# Ependymomas are cancers of the pre-neural crest/roof plate lineage

**DOI:** 10.64898/2026.07.13.736818

**Authors:** Polina Balin, Sachin A. Kumar, Riley Galton, Alberto Delaidelli, Wilda Orisme, Parthiv Haldipur, Ncedile Mankahla, Amr Saadeldin, Nik von Krosigk, Maria C. Vladoiu, Anders W. Erickson, Meyer Barembaum, Jake Millman, Amy J. Banks, Jeffrey T. Joseph, Oman Khan, Simon Du, Olga Sirbu, Winnie Ong, Damien Faury, Vicente Santa-Maria Lopez, Sigourney Bonner, Jennifer Coleman, Jason Eigenbrood, Elizabeth A. Cooper, Jonathan K. Duh, Jiao Zhang, John J.Y. Lee, Alexandra Rasnitsyn, Aidan E. Cedillo, Gabrielle Persad, Liam D. Hendrikse, Olivier Saulnier, Randy Van Ommeren, David Przelicki, Namal Abeysundara, Rachel N. Curry, Hannah N. Ahmed, Raul A. Suarez, Cory M. Richman, Ning Huang, Hao Wang, Haipeng Su, Jonelle Pallotta, Esta Mak, Andrew Bondoc, Adrian Levine, Baojin Yao, Laura M. Prolo, Craig Daniels, Andrey Korshunov, Kristen W. Yeom, Vijay Ramaswamy, Livia Garzia, Ana Nikolic, Daniel Schramek, Qing Richard Lu, Jeremy N. Rich, Kenneth Aldape, Kathleen J. Millen, Poul H. Sorensen, Marco Gallo, Richard J. Gilbertson, Nada Jabado, Xiaochong Wu, Lincoln D. Stein, David W. Ellison, Marianne E. Bronner, Michael D. Taylor

**Affiliations:** The Arthur and Sonia Labatt Brain Tumour Research Centre, The Hospital for Sick Children, Toronto, ON, Canada; Developmental and Stem Cell Biology Program, The Hospital for Sick Children, Toronto, ON, Canada; Department of Pediatrics, Baylor College of Medicine, Houston, TX, United States; Texas Children’s Cancer and Hematology Center, Houston, TX, USA; Department of Pediatric Oncology, Dana-Farber Cancer Institute and Division of Hematology/Oncology, Boston Children’s Hospital, Harvard Medical School, Boston, MA, USA; Division of Biology and Biological Engineering, California Institute of Technology, Pasadena, CA, United States; Stowers Institute for Medical Research, Kansas City, MO, United States; Department of Pathology, Mass General Brigham, Harvard Medical School, Boston, MA, USA; Department of Molecular Oncology, British Columbia Cancer Research Centre, Vancouver, BC, Canada; Department of Pathology, St. Jude Children’s Research Hospital, Memphis, TN, United States; Center for Integrative Brain Research, Seattle Children’s Research Institute, Seattle, WA, United States; Development, Disease Models & Therapeutics Graduate Program, Baylor College of Medicine, Houston, TX 77030, USA; Department of Molecular Genetics, University of Toronto, Toronto, ON, Canada; Department of Biochemistry and Molecular Biology, Cumming School of Medicine, University of Calgary, Calgary, AB, Canada; Charbonneau Cancer Institute, Cumming School of Medicine, University of Calgary, Calgary, AB, Canada; Department of Pathology and Laboratory Medicine, Cumming School of Medicine, University of Calgary, Calgary, AB, Canada; Hotchkiss Brain Institute, Cumming School of Medicine, University of Calgary, Calgary, AB, Canada; Alberta Precision Laboratories, Calgary, AB; Department of Medical Biophysics, University of Toronto, Toronto, ON, Canada; The Research Institute of the McGill University Health Centre, Montreal, QC, Canada; Department of Pediatrics, McGill University, Montreal, QC, Canada; CRUK Cambridge Institute, Li Ka Shing Centre, Robinson Way, Cambridge, UK; Stanford University School of Medicine, Palo Alto, CA, United States; Department of Pathology and Krantz Family Center for Cancer Research, Massachusetts General Hospital and Harvard Medical School, Boston, MA, United States; Broad Institute of Harvard and Massachusetts Institute of Technology (MIT), Cambridge, MA, United States; University Health Network, Princess Margaret Cancer Centre, Toronto, ON, Canada; Genomics and Development of Childhood Cancers, Institut Curie, PSL University, Paris, France; INSERM U830, Cancer Heterogeneity Instability and Plasticity, Institut Curie, PSL University, Paris, France; SIREDO: Care, Innovation and Research for Children, Adolescents and Young Adults with Cancer, Institut Curie, Paris, France; Cell Biology Research Program, The Hospital for Sick Children, Toronto, ON, Canada; Department of Pediatric Laboratory Medicine, Hospital for Sick Children, Toronto, ON, Canada; Department of Neurosurgery, Stanford University School of Medicine, Palo Alto, CA, United States; Neuropathology, German Consortium for Translational Cancer Research (DKTK), German Cancer Research Center (DKFZ), Heidelberg, Germany; Department of Radiology, Phoenix Children’s Hospital, 1919 E Thomas Rd, Phoenix, AZ, United States; Division of Haematology/Oncology, Department of Pediatrics, The Hospital for Sick Children, Toronto, ON, Canada; Cancer Research Program, The Research Institute of the McGill University Health Centre, Montreal, QC, Canada; Centre for Molecular and Systems Biology, Lunenfeld-Tanenbaum Research Institute, Mount Sinai Hospital, Toronto, ON, Canada; Brain Tumor Center, Division of Experimental Hematology and Cancer Biology, Cancer and Blood Diseases Institute, Cincinnati Children’s Hospital Medical Center, Cincinnati, OH, USA; Lineberger Comprehensive Cancer Center, University of North Carolina, Chapel Hill, NC, USA; Department of Neurology, University of North Carolina, Chapel Hill, NC, USA; Laboratory of Pathology, National Cancer Institute, Bethesda, Maryland, USA; Department of Pediatrics, University of Washington, Seattle, WA, United States; Department of Pathology and Laboratory Medicine, University of British Columbia,Vancouver, BC, Canada; Alberta Children’s Hospital Research Institute, Cumming School of Medicine, University of Calgary, Calgary, AB, Canada; Dan L Duncan Comprehensive Cancer Center, Baylor College of Medicine, Houston, TX, USA; Adaptive Oncology, Ontario Institute for Cancer Research, Toronto, ON, Canada; Department of Neurosurgery, Baylor College of Medicine, Houston, TX, USA; Department of Neurosurgery, Texas Children’s Hospital, Houston, TX, USA

## Abstract

Distinct molecular variants of the brain cancer ependymoma are distributed along the rostral-caudal extent of the central nervous system (CNS). Historically proposed to arise from ventricular ependyma, recent studies have suggested conflicting cellular origins, including the neural radial glia and the roof plate lineages. Using single-cell transcriptomics, immunohistochemistry, and lineage tracing, we demonstrate that ependymomas across all CNS compartments transcriptionally mirror MSX1^+ve^ pre-neural crest/roof plate (Pre-NC/RP) lineage derivatives. Ependymoma subgroups recapitulate the spatial and molecular diversity of regional Pre-NC/RP populations, while retaining conserved MSX1 expression. Expression of the oncogenic fusion ZFTA-RELA within the murine Pre-NC/RP lineage generated tumors that faithfully resembled human ependymoma. These findings identify a common embryonic cellular origin for ependymomas and reconcile previously conflicting models of tumorigenesis.

## Supplementary material for "Ependymomas are cancers of the pre-neural crest/roof plate lineage": table S1

### Sheet: Sheet1
	p_val	avg_log2FC	pct.1	pct.2	p_val_adj	cluster	gene
IGF2	3.46755e-243	0.748134	0.721	0.427	7.23019e-239	Neuronal Progenitors	IGF2
MALAT1	3.51988e-148	0.903026	0.977	0.994	7.3393e-144	Neuronal Progenitors	MALAT1
RPS2	8.3326e-141	0.49447	0.988	0.965	1.73743e-136	Neuronal Progenitors	RPS2
MARCKSL1	3.88973e-100	0.446062	0.515	0.329	8.11048e-96	Neuronal Progenitors	MARCKSL1
EEF1A1	4.79574e-99	0.327056	0.999	0.995	9.99959e-95	Neuronal Progenitors	EEF1A1
RPS18	5.04902e-99	0.384098	0.987	0.961	1.05277e-94	Neuronal Progenitors	RPS18
MT-CO1	3.66247e-97	0.473531	0.905	0.803	7.63662e-93	Neuronal Progenitors	MT-CO1
MT-CO3	5.41314e-97	0.457521	0.962	0.922	1.12869e-92	Neuronal Progenitors	MT-CO3
RPLP0	8.28477e-91	0.362621	0.875	0.758	1.72746e-86	Neuronal Progenitors	RPLP0
MDK	1.93099e-80	0.378395	0.515	0.355	4.02631e-76	Neuronal Progenitors	MDK
MT-CYB	3.05612e-77	0.353783	0.939	0.874	6.37232e-73	Neuronal Progenitors	MT-CYB
RPL7	8.25671e-70	0.343687	0.983	0.968	1.72161e-65	Neuronal Progenitors	RPL7
BCAN	9.36218e-70	0.301818	0.33	0.183	1.95211e-65	Neuronal Progenitors	BCAN
RPL3	1.29251e-65	0.304642	0.982	0.964	2.69501e-61	Neuronal Progenitors	RPL3
PTN	4.17485e-65	0.481528	0.545	0.41	8.70498e-61	Neuronal Progenitors	PTN
RPL5	1.49078e-54	0.277946	0.927	0.865	3.10843e-50	Neuronal Progenitors	RPL5
RPS8	4.49473e-52	0.278977	0.983	0.969	9.37195e-48	Neuronal Progenitors	RPS8
RPL10A	3.5951e-48	0.265288	0.931	0.874	7.49614e-44	Neuronal Progenitors	RPL10A
RPL6	9.67323e-48	0.286479	0.962	0.925	2.01697e-43	Neuronal Progenitors	RPL6
HES6	1.89607e-45	0.38628	0.406	0.302	3.95349e-41	Neuronal Progenitors	HES6
GNB2L1	1.45589e-43	0.259182	0.791	0.707	3.03567e-39	Neuronal Progenitors	GNB2L1
HNRNPA1	2.89746e-40	0.346602	0.699	0.625	6.04149e-36	Neuronal Progenitors	HNRNPA1
SOX4	6.0757e-38	0.299349	0.294	0.197	1.26684e-33	Neuronal Progenitors	SOX4
NFIB	2.12238e-37	0.254248	0.466	0.365	4.42538e-33	Neuronal Progenitors	NFIB
EEF2	8.09854e-35	0.259874	0.575	0.486	1.68863e-30	Neuronal Progenitors	EEF2
YBX1	3.24291e-30	0.264124	0.596	0.527	6.7618e-26	Neuronal Progenitors	YBX1
NNAT	0.00354765	0.272402	0.368	0.423	1	Neuronal Progenitors	NNAT
CST3	6.75735e-179	1.65349	0.998	0.933	1.40897e-174	Astrocytes	CST3
CLU	2.37735e-127	0.952135	1	0.985	4.95701e-123	Astrocytes	CLU
AQP4	2.38397e-56	0.638909	0.81	0.581	4.97082e-52	Astrocytes	AQP4
ITM2B	4.77974e-43	0.504493	0.887	0.768	9.96623e-39	Astrocytes	ITM2B
SPARCL1	3.92798e-39	0.536578	0.571	0.346	8.19023e-35	Astrocytes	SPARCL1
CPE	8.47213e-36	0.46743	0.598	0.368	1.76652e-31	Astrocytes	CPE
PTN1	1.23543e-35	0.583651	0.646	0.42	2.57599e-31	Astrocytes	PTN
S100B	2.75481e-35	0.553872	0.934	0.839	5.74406e-31	Astrocytes	S100B
PRDX1	1.88558e-30	0.431151	0.822	0.689	3.93163e-26	Astrocytes	PRDX1
FXYD1	3.41562e-30	0.442741	0.557	0.348	7.1219e-26	Astrocytes	FXYD1
GSTM3	6.83313e-29	0.40833	0.488	0.292	1.42478e-24	Astrocytes	GSTM3
ITM2C	2.462e-27	0.532728	0.68	0.508	5.13352e-23	Astrocytes	ITM2C
DBI	4.39196e-27	0.448411	0.688	0.52	9.15767e-23	Astrocytes	DBI
TTYH1	2.31874e-25	0.355246	0.49	0.299	4.8348e-21	Astrocytes	TTYH1
PTGDS	4.39087e-25	0.421317	0.318	0.161	9.1554e-21	Astrocytes	PTGDS
PTPLAD1	3.69566e-21	0.252069	0.37	0.212	7.70581e-17	Astrocytes	PTPLAD1
NTM	6.3237e-21	0.311069	0.341	0.19	1.31855e-16	Astrocytes	NTM
GFAP	2.28142e-20	0.696517	0.774	0.625	4.75699e-16	Astrocytes	GFAP
NDRG2	1.19334e-19	0.387857	0.557	0.402	2.48824e-15	Astrocytes	NDRG2
PGAM2	2.45893e-16	0.279161	0.443	0.291	5.12711e-12	Astrocytes	PGAM2
CKB	2.70641e-16	0.288186	0.964	0.92	5.64313e-12	Astrocytes	CKB
PSAP	3.68246e-14	0.27181	0.795	0.725	7.67831e-10	Astrocytes	PSAP
PLAC9	4.64064e-14	0.331211	0.418	0.292	9.67621e-10	Astrocytes	PLAC9
GPM6B	1.19996e-13	0.341906	0.682	0.578	2.50203e-09	Astrocytes	GPM6B
TSC22D4	2.19411e-13	0.258572	0.39	0.257	4.57494e-09	Astrocytes	TSC22D4
ADIRF	2.25352e-13	0.279439	0.442	0.306	4.69881e-09	Astrocytes	ADIRF
CD9	4.60353e-13	0.359123	0.628	0.511	9.59881e-09	Astrocytes	CD9
NTRK2	1.36559e-12	0.340617	0.619	0.498	2.84739e-08	Astrocytes	NTRK2
PCP4	1.04527e-11	0.294389	0.558	0.441	2.17949e-07	Astrocytes	PCP4
NPPC	1.46022e-11	0.292537	0.171	0.088	3.04471e-07	Astrocytes	NPPC
SMOC1	2.23986e-10	0.254504	0.442	0.331	4.67034e-06	Astrocytes	SMOC1
BCAN1	2.14207e-08	0.253421	0.289	0.197	0.000446642	Astrocytes	BCAN
IFI27	4.6067e-06	0.253673	0.494	0.428	0.0960544	Astrocytes	IFI27
HBB	0	2.70433	0.449	0.042	0	Immune Reactive Cells	HBB
HBA2	0	2.43821	0.455	0.02	0	Immune Reactive Cells	HBA2
CD74	0	2.12146	0.931	0.32	0	Immune Reactive Cells	CD74
FTL	0	2.07896	0.995	0.863	0	Immune Reactive Cells	FTL
SPP1	0	2.00528	0.864	0.265	0	Immune Reactive Cells	SPP1
TMSB4X	0	1.91926	0.998	0.897	0	Immune Reactive Cells	TMSB4X
APOC1	0	1.8967	0.759	0.131	0	Immune Reactive Cells	APOC1
CCL3	0	1.87662	0.659	0.124	0	Immune Reactive Cells	CCL3
HLA-DRA	0	1.59814	0.863	0.265	0	Immune Reactive Cells	HLA-DRA
GPX1	0	1.57466	0.865	0.394	0	Immune Reactive Cells	GPX1
APOE	0	1.54893	0.844	0.269	0	Immune Reactive Cells	APOE
TYROBP	0	1.5373	0.83	0.147	0	Immune Reactive Cells	TYROBP
HBA1	0	1.41436	0.197	0.007	0	Immune Reactive Cells	HBA1
SAT1	0	1.25467	0.771	0.357	0	Immune Reactive Cells	SAT1
C1QB	0	1.13855	0.693	0.106	0	Immune Reactive Cells	C1QB
CCL4	0	1.11669	0.551	0.071	0	Immune Reactive Cells	CCL4
C1QA	0	1.08993	0.672	0.097	0	Immune Reactive Cells	C1QA
AIF1	0	1.06705	0.696	0.118	0	Immune Reactive Cells	AIF1
HLA-DRB1	0	1.0356	0.656	0.09	0	Immune Reactive Cells	HLA-DRB1
C1QC	0	1.0206	0.639	0.062	0	Immune Reactive Cells	C1QC
FCER1G	0	0.98489	0.673	0.11	0	Immune Reactive Cells	FCER1G
HLA-DPB1	0	0.98328	0.611	0.083	0	Immune Reactive Cells	HLA-DPB1
HLA-DPA1	0	0.957555	0.634	0.092	0	Immune Reactive Cells	HLA-DPA1
PFN1	0	0.956649	0.835	0.549	0	Immune Reactive Cells	PFN1
RGS1	0	0.912495	0.486	0.032	0	Immune Reactive Cells	RGS1
RNASET2	0	0.818739	0.599	0.112	0	Immune Reactive Cells	RNASET2
LAPTM5	0	0.791675	0.526	0.053	0	Immune Reactive Cells	LAPTM5
NPC2	0	0.785393	0.685	0.286	0	Immune Reactive Cells	NPC2
B2M	0	0.776653	0.99	0.872	0	Immune Reactive Cells	B2M
TREM2	0	0.773145	0.532	0.051	0	Immune Reactive Cells	TREM2
RPL18A	0	0.73713	0.991	0.953	0	Immune Reactive Cells	RPL18A
SRGN	0	0.712919	0.453	0.051	0	Immune Reactive Cells	SRGN
TMSB10	0	0.685087	0.997	0.957	0	Immune Reactive Cells	TMSB10
CTSB	0	0.664476	0.524	0.15	0	Immune Reactive Cells	CTSB
LST1	0	0.626815	0.462	0.065	0	Immune Reactive Cells	LST1
ALOX5AP	0	0.613894	0.434	0.065	0	Immune Reactive Cells	ALOX5AP
HLA-DMA	0	0.593106	0.441	0.057	0	Immune Reactive Cells	HLA-DMA
CD14	0	0.580998	0.389	0.039	0	Immune Reactive Cells	CD14
RGS10	0	0.579325	0.432	0.051	0	Immune Reactive Cells	RGS10
S100A4	0	0.550988	0.351	0.076	0	Immune Reactive Cells	S100A4
ARHGDIB	0	0.547961	0.407	0.047	0	Immune Reactive Cells	ARHGDIB
ARPC1B	0	0.541166	0.404	0.05	0	Immune Reactive Cells	ARPC1B
CORO1A	0	0.48956	0.354	0.029	0	Immune Reactive Cells	CORO1A
ITGB2	0	0.46957	0.327	0.016	0	Immune Reactive Cells	ITGB2
IER3	0	0.463452	0.336	0.036	0	Immune Reactive Cells	IER3
HLA-DRB5	0	0.457062	0.302	0.017	0	Immune Reactive Cells	HLA-DRB5
FXYD5	0	0.445387	0.343	0.038	0	Immune Reactive Cells	FXYD5
CD52	0	0.445377	0.303	0.031	0	Immune Reactive Cells	CD52
CD68	0	0.433111	0.32	0.024	0	Immune Reactive Cells	CD68
VAMP8	0	0.428709	0.386	0.092	0	Immune Reactive Cells	VAMP8
LPAR6	0	0.427544	0.325	0.035	0	Immune Reactive Cells	LPAR6
GPR34	0	0.421718	0.306	0.022	0	Immune Reactive Cells	GPR34
CD37	0	0.408487	0.303	0.03	0	Immune Reactive Cells	CD37
HCST	0	0.40727	0.301	0.037	0	Immune Reactive Cells	HCST
FCGR3A	0	0.399377	0.278	0.022	0	Immune Reactive Cells	FCGR3A
BIN1	0	0.397579	0.34	0.075	0	Immune Reactive Cells	BIN1
C3	0	0.387039	0.317	0.051	0	Immune Reactive Cells	C3
SGK1	0	0.375841	0.254	0.034	0	Immune Reactive Cells	SGK1
MS4A6A	0	0.374336	0.262	0.018	0	Immune Reactive Cells	MS4A6A
S100A9	0	0.36673	0.258	0.029	0	Immune Reactive Cells	S100A9
LY86	0	0.363528	0.27	0.022	0	Immune Reactive Cells	LY86
S100A8	0	0.338626	0.22	0.028	0	Immune Reactive Cells	S100A8
GYPC	0	0.33444	0.279	0.045	0	Immune Reactive Cells	GYPC
HLA-DMB	0	0.329109	0.239	0.021	0	Immune Reactive Cells	HLA-DMB
POLD4	0	0.325494	0.266	0.043	0	Immune Reactive Cells	POLD4
HMOX1	0	0.32464	0.211	0.026	0	Immune Reactive Cells	HMOX1
CAPG	0	0.318761	0.253	0.041	0	Immune Reactive Cells	CAPG
C1orf162	0	0.315229	0.236	0.024	0	Immune Reactive Cells	C1orf162
VSIG4	0	0.30317	0.213	0.016	0	Immune Reactive Cells	VSIG4
ADORA3	0	0.301614	0.221	0.019	0	Immune Reactive Cells	ADORA3
GMFG	0	0.300661	0.234	0.03	0	Immune Reactive Cells	GMFG
FOLR2	0	0.297972	0.213	0.01	0	Immune Reactive Cells	FOLR2
MSR1	0	0.295667	0.203	0.012	0	Immune Reactive Cells	MSR1
CCL3L3	0	0.293908	0.186	0.006	0	Immune Reactive Cells	CCL3L3
CCL3L1	0	0.292562	0.165	0.005	0	Immune Reactive Cells	CCL3L1
OLR1	0	0.29144	0.217	0.016	0	Immune Reactive Cells	OLR1
CSF1R	0	0.286201	0.207	0.017	0	Immune Reactive Cells	CSF1R
HLA-DQB1	0	0.285945	0.205	0.022	0	Immune Reactive Cells	HLA-DQB1
PLD4	0	0.281912	0.202	0.018	0	Immune Reactive Cells	PLD4
NKG7	0	0.276603	0.204	0.013	0	Immune Reactive Cells	NKG7
BEST1	0	0.274057	0.213	0.024	0	Immune Reactive Cells	BEST1
LY96	0	0.273887	0.2	0.014	0	Immune Reactive Cells	LY96
FCGR1A	0	0.260452	0.188	0.014	0	Immune Reactive Cells	FCGR1A
HLA-DQA1	0	0.259712	0.189	0.015	0	Immune Reactive Cells	HLA-DQA1
CD69	0	0.256331	0.188	0.01	0	Immune Reactive Cells	CD69
GPSM3	0	0.255405	0.191	0.014	0	Immune Reactive Cells	GPSM3
MS4A7	0	0.251231	0.163	0.009	0	Immune Reactive Cells	MS4A7
ARRB2	8.3987e-298	0.254493	0.209	0.029	1.75121e-293	Immune Reactive Cells	ARRB2
RPLP1	1.8272e-297	0.591977	0.997	0.985	3.8099e-293	Immune Reactive Cells	RPLP1
FCGRT	1.08687e-293	0.486147	0.445	0.133	2.26622e-289	Immune Reactive Cells	FCGRT
ACTB	4.69785e-285	0.724359	0.984	0.912	9.79548e-281	Immune Reactive Cells	ACTB
SPI1	1.59043e-278	0.258141	0.202	0.029	3.3162e-274	Immune Reactive Cells	SPI1
LYZ	4.71901e-276	0.318094	0.178	0.022	9.8396e-272	Immune Reactive Cells	LYZ
S100A11	1.75191e-275	0.682104	0.816	0.452	3.65291e-271	Immune Reactive Cells	S100A11
RHOG	8.70431e-271	0.290968	0.245	0.044	1.81494e-266	Immune Reactive Cells	RHOG
COTL1	1.03994e-270	0.44255	0.408	0.119	2.16838e-266	Immune Reactive Cells	COTL1
PLAUR	1.15935e-269	0.262871	0.195	0.028	2.41735e-265	Immune Reactive Cells	PLAUR
LTC4S	2.96132e-262	0.31676	0.238	0.044	6.17464e-258	Immune Reactive Cells	LTC4S
CXCR4	1.82368e-260	0.358262	0.283	0.061	3.80255e-256	Immune Reactive Cells	CXCR4
PYCARD	8.12961e-258	0.301547	0.262	0.053	1.6951e-253	Immune Reactive Cells	PYCARD
DUSP1	1.5794e-253	0.569858	0.534	0.199	3.29321e-249	Immune Reactive Cells	DUSP1
MT3	5.35635e-247	0.640206	0.379	0.114	1.11685e-242	Immune Reactive Cells	MT3
LIMD2	2.35549e-241	0.251098	0.209	0.036	4.91144e-237	Immune Reactive Cells	LIMD2
NINJ1	3.5338e-237	0.399875	0.38	0.114	7.36833e-233	Immune Reactive Cells	NINJ1
RPL10	5.78521e-224	0.53714	0.998	0.98	1.20627e-219	Immune Reactive Cells	RPL10
EEF1G	9.33909e-217	0.28372	0.249	0.056	1.94729e-212	Immune Reactive Cells	EEF1G
RPSAP58	1.72445e-213	0.490777	0.482	0.184	3.59565e-209	Immune Reactive Cells	RPSAP58
TPT1	1.74675e-209	0.568528	0.933	0.801	3.64214e-205	Immune Reactive Cells	TPT1
SH3BGRL3	4.15113e-209	0.585085	0.726	0.404	8.65553e-205	Immune Reactive Cells	SH3BGRL3
HLA-B	6.98981e-209	0.416104	0.534	0.214	1.45745e-204	Immune Reactive Cells	HLA-B
RPL28	3.18251e-206	0.517644	0.998	0.961	6.63585e-202	Immune Reactive Cells	RPL28
FAM49B	1.22162e-205	0.314772	0.296	0.08	2.54719e-201	Immune Reactive Cells	FAM49B
RPS12	1.11065e-202	0.540331	0.995	0.942	2.31581e-198	Immune Reactive Cells	RPS12
FCGBP	3.42899e-200	0.302344	0.144	0.02	7.14979e-196	Immune Reactive Cells	FCGBP
CNPY3	4.80981e-198	0.311211	0.283	0.076	1.00289e-193	Immune Reactive Cells	CNPY3
GRN	1.10224e-196	0.344553	0.319	0.095	2.29828e-192	Immune Reactive Cells	GRN
RPL32	2.14598e-194	0.495874	0.996	0.971	4.47458e-190	Immune Reactive Cells	RPL32
GABARAP	2.87584e-187	0.526325	0.596	0.288	5.99641e-183	Immune Reactive Cells	GABARAP
CYBA	1.11716e-186	0.449967	0.709	0.373	2.32939e-182	Immune Reactive Cells	CYBA
UBA52	4.46814e-182	0.491406	0.966	0.866	9.31652e-178	Immune Reactive Cells	UBA52
RPL17	2.2396e-179	0.667584	0.745	0.491	4.66978e-175	Immune Reactive Cells	RPL17
RB1	3.35539e-177	0.268011	0.25	0.066	6.99633e-173	Immune Reactive Cells	RB1
RPLP2	1.01276e-172	0.433334	0.994	0.968	2.11171e-168	Immune Reactive Cells	RPLP2
UCP2	1.69885e-171	0.271316	0.251	0.068	3.54227e-167	Immune Reactive Cells	UCP2
CTSD	2.83854e-170	0.445476	0.45	0.192	5.91865e-166	Immune Reactive Cells	CTSD
RPS19	6.57447e-169	0.431153	0.999	0.988	1.37084e-164	Immune Reactive Cells	RPS19
IL8	1.28107e-168	0.519108	0.229	0.059	2.67115e-164	Immune Reactive Cells	IL8
OAZ1	4.75554e-167	0.551635	0.812	0.609	9.91578e-163	Immune Reactive Cells	OAZ1
PPIA	7.72094e-163	0.558179	0.838	0.646	1.60989e-158	Immune Reactive Cells	PPIA
RPL13	6.57353e-161	0.415088	0.999	0.989	1.37065e-156	Immune Reactive Cells	RPL13
RPL11	8.9223e-156	0.412133	0.995	0.974	1.86039e-151	Immune Reactive Cells	RPL11
HLA-C	8.52694e-155	0.400803	0.516	0.24	1.77795e-150	Immune Reactive Cells	HLA-C
MEF2C	2.20756e-152	0.375384	0.299	0.101	4.60297e-148	Immune Reactive Cells	MEF2C
FTH1	2.47648e-152	0.315173	0.999	0.999	5.16371e-148	Immune Reactive Cells	FTH1
RPL12	3.06119e-149	0.487905	0.986	0.942	6.3829e-145	Immune Reactive Cells	RPL12
RPS10	3.9153e-148	0.515532	0.907	0.768	8.1638e-144	Immune Reactive Cells	RPS10
RPL30	3.14908e-145	0.437844	0.98	0.923	6.56614e-141	Immune Reactive Cells	RPL30
RPS4X	2.40591e-144	0.441445	0.991	0.956	5.01656e-140	Immune Reactive Cells	RPS4X
RPL39	7.70982e-144	0.437447	0.992	0.961	1.60757e-139	Immune Reactive Cells	RPL39
ARPC3	1.78296e-143	0.436469	0.548	0.289	3.71765e-139	Immune Reactive Cells	ARPC3
HSPA1B	8.55214e-141	0.307933	0.313	0.109	1.78321e-136	Immune Reactive Cells	HSPA1B
RPL19	3.01525e-140	0.404377	0.993	0.954	6.2871e-136	Immune Reactive Cells	RPL19
HSPA1A	6.04947e-140	0.389385	0.382	0.154	1.26137e-135	Immune Reactive Cells	HSPA1A
RPS16	2.9241e-139	0.423155	0.96	0.875	6.09705e-135	Immune Reactive Cells	RPS16
XIST	2.97641e-139	0.269951	0.274	0.09	6.20612e-135	Immune Reactive Cells	XIST
RPS15A	1.0097e-129	0.407174	0.995	0.96	2.10533e-125	Immune Reactive Cells	RPS15A
RPS181	3.67685e-129	0.378425	0.993	0.961	7.6666e-125	Immune Reactive Cells	RPS18
SNORA76	9.78208e-128	0.428903	0.568	0.31	2.03966e-123	Immune Reactive Cells	SNORA76
RPS29	3.80104e-127	0.437586	0.98	0.916	7.92556e-123	Immune Reactive Cells	RPS29
RPL36A	1.8311e-124	0.52367	0.748	0.529	3.81802e-120	Immune Reactive Cells	RPL36A
RPS3	1.68028e-122	0.420208	0.943	0.838	3.50354e-118	Immune Reactive Cells	RPS3
RPL37	7.06076e-119	0.409973	0.967	0.896	1.47224e-114	Immune Reactive Cells	RPL37
RPS24	1.74031e-116	0.372329	0.991	0.959	3.62872e-112	Immune Reactive Cells	RPS24
RPS9	1.49746e-114	0.366777	0.99	0.948	3.12235e-110	Immune Reactive Cells	RPS9
RPL21	2.05633e-114	0.3214	0.999	0.993	4.28766e-110	Immune Reactive Cells	RPL21
CALB1	1.14916e-111	0.264037	0.206	0.065	2.39611e-107	Immune Reactive Cells	CALB1
C18orf32	4.75714e-110	0.268557	0.326	0.135	9.91912e-106	Immune Reactive Cells	C18orf32
RPL27A	2.19513e-108	0.339244	0.994	0.971	4.57706e-104	Immune Reactive Cells	RPL27A
ATP6V0B	2.18362e-105	0.353306	0.541	0.311	4.55306e-101	Immune Reactive Cells	ATP6V0B
BTG1	1.58205e-102	0.365374	0.448	0.232	3.29872e-98	Immune Reactive Cells	BTG1
CFL1	1.1969e-100	0.380147	0.891	0.76	2.49566e-96	Immune Reactive Cells	CFL1
RPS14	7.23273e-100	0.310327	0.998	0.983	1.5081e-95	Immune Reactive Cells	RPS14
RPL27	5.71956e-98	0.355144	0.948	0.856	1.19259e-93	Immune Reactive Cells	RPL27
RPL14	6.06517e-96	0.399791	0.871	0.719	1.26465e-91	Immune Reactive Cells	RPL14
RPS27	1.81652e-95	0.293202	0.998	0.994	3.78764e-91	Immune Reactive Cells	RPS27
YWHAH	1.30635e-93	0.29121	0.311	0.139	2.72386e-89	Immune Reactive Cells	YWHAH
RPL35	1.00641e-92	0.316011	0.992	0.959	2.09847e-88	Immune Reactive Cells	RPL35
RPL4	1.62077e-88	0.401643	0.805	0.646	3.37947e-84	Immune Reactive Cells	RPL4
MYL12A	3.6935e-88	0.300534	0.416	0.219	7.70131e-84	Immune Reactive Cells	MYL12A
RPS6	6.12513e-86	0.291495	0.994	0.978	1.27715e-81	Immune Reactive Cells	RPS6
COX6A1P2	6.29459e-86	0.275786	0.409	0.208	1.31249e-81	Immune Reactive Cells	COX6A1P2
RPL38	1.11786e-85	0.326088	0.971	0.908	2.33085e-81	Immune Reactive Cells	RPL38
TYMP	1.77297e-84	0.257011	0.373	0.184	3.69682e-80	Immune Reactive Cells	TYMP
EEF1B2	1.1874e-83	0.340845	0.558	0.353	2.47585e-79	Immune Reactive Cells	EEF1B2
RPL29	2.0726e-83	0.322392	0.982	0.931	4.32157e-79	Immune Reactive Cells	RPL29
TUBA1B	4.41857e-82	0.417657	0.709	0.508	9.21315e-78	Immune Reactive Cells	TUBA1B
RPL36	3.53828e-79	0.298238	0.995	0.97	7.37767e-75	Immune Reactive Cells	RPL36
TSPO	1.26709e-78	0.298529	0.412	0.228	2.64201e-74	Immune Reactive Cells	TSPO
HNRNPH1	1.64566e-78	0.381929	0.539	0.335	3.43137e-74	Immune Reactive Cells	HNRNPH1
FAU	3.87135e-78	0.300472	0.977	0.927	8.07215e-74	Immune Reactive Cells	FAU
RPS26	1.83847e-77	0.383455	0.893	0.814	3.83339e-73	Immune Reactive Cells	RPS26
ITM2B1	4.48142e-76	0.362538	0.879	0.762	9.34421e-72	Immune Reactive Cells	ITM2B
RPL8	7.75629e-74	0.300689	0.974	0.936	1.61726e-69	Immune Reactive Cells	RPL8
RPS28	1.21889e-73	0.287064	0.992	0.972	2.5415e-69	Immune Reactive Cells	RPS28
RPL26	3.57283e-73	0.28027	0.986	0.959	7.44971e-69	Immune Reactive Cells	RPL26
RPS21	2.49272e-71	0.337662	0.873	0.738	5.19757e-67	Immune Reactive Cells	RPS21
SUB1	1.61653e-68	0.357501	0.674	0.511	3.37064e-64	Immune Reactive Cells	SUB1
RPS5	2.01242e-67	0.29655	0.946	0.88	4.19609e-63	Immune Reactive Cells	RPS5
RPS3A	7.77246e-65	0.257025	0.993	0.973	1.62064e-60	Immune Reactive Cells	RPS3A
GPX4	1.51906e-62	0.307395	0.662	0.482	3.1674e-58	Immune Reactive Cells	GPX4
MDK1	3.18309e-62	0.368972	0.54	0.358	6.63705e-58	Immune Reactive Cells	MDK
RNF43	5.3218e-60	0.300831	0.4	0.238	1.10965e-55	Immune Reactive Cells	RNF43
RPL9	2.79751e-57	0.253772	0.963	0.912	5.83309e-53	Immune Reactive Cells	RPL9
LAMTOR4	4.95618e-55	0.280381	0.674	0.503	1.03341e-50	Immune Reactive Cells	LAMTOR4
RPL36AL	3.5773e-54	0.265174	0.59	0.418	7.45902e-50	Immune Reactive Cells	RPL36AL
HMGB2	6.12939e-54	0.291215	0.334	0.191	1.27804e-49	Immune Reactive Cells	HMGB2
LGALS1	1.35287e-52	0.34168	0.794	0.665	2.82087e-48	Immune Reactive Cells	LGALS1
H2AFZ	9.96902e-31	0.251078	0.397	0.277	2.07864e-26	Immune Reactive Cells	H2AFZ
CST31	2.88048e-29	0.290839	0.984	0.93	6.00609e-25	Immune Reactive Cells	CST3
APOD	0	1.92967	0.742	0.027	0	OPCs	APOD
SCRG1	0	1.88425	0.78	0.03	0	OPCs	SCRG1
CTHRC1	0	0.838098	0.396	0.011	0	OPCs	CTHRC1
LPPR1	0	0.834429	0.465	0.002	0	OPCs	LPPR1
TTC9B	0	0.76598	0.384	0.002	0	OPCs	TTC9B
PMP2	0	0.717325	0.39	0.009	0	OPCs	PMP2
GRIA2	0	0.597815	0.252	0.001	0	OPCs	GRIA2
CADM2	0	0.577008	0.289	0.003	0	OPCs	CADM2
STMN4	0	0.56836	0.283	0.001	0	OPCs	STMN4
GNG3	0	0.563013	0.283	0.004	0	OPCs	GNG3
OLIG2	0	0.535094	0.308	0.002	0	OPCs	OLIG2
PLLP	0	0.528349	0.283	0.003	0	OPCs	PLLP
KLRC2	0	0.499985	0.308	0.001	0	OPCs	KLRC2
CA10	0	0.493558	0.302	0.001	0	OPCs	CA10
LHFPL3	0	0.406633	0.239	0.001	0	OPCs	LHFPL3
SEMA5A	0	0.405234	0.22	0.002	0	OPCs	SEMA5A
NKX2-2	0	0.380117	0.233	0	0	OPCs	NKX2-2
C8orf46	0	0.374585	0.239	0.004	0	OPCs	C8orf46
PDGFRA	0	0.370696	0.233	0.002	0	OPCs	PDGFRA
CALCR	0	0.308742	0.164	0	0	OPCs	CALCR
DCX	0	0.299696	0.189	0.001	0	OPCs	DCX
C2orf80	0	0.271288	0.182	0.001	0	OPCs	C2orf80
KCNIP1	0	0.263876	0.157	0	0	OPCs	KCNIP1
GAP43	2.39777e-291	0.892779	0.453	0.02	4.9996e-287	OPCs	GAP43
MLLT11	3.1308e-277	1.02493	0.579	0.036	6.52803e-273	OPCs	MLLT11
MIA	7.76348e-271	0.319483	0.176	0.003	1.61876e-266	OPCs	MIA
RP11-849I19.1	3.40418e-259	0.267882	0.176	0.003	7.09806e-255	OPCs	RP11-849I19.1
KCNQ2	3.58823e-256	0.267457	0.182	0.003	7.48181e-252	OPCs	KCNQ2
THY1	1.34781e-254	0.362814	0.258	0.007	2.81032e-250	OPCs	THY1
OLIG1	6.08708e-230	0.460305	0.333	0.014	1.26922e-225	OPCs	OLIG1
BCAS1	5.11278e-198	0.849628	0.189	0.005	1.06607e-193	OPCs	BCAS1
RP11-161M6.2	1.6029e-192	0.297508	0.145	0.003	3.3422e-188	OPCs	RP11-161M6.2
OMG	1.6769e-185	0.374034	0.239	0.009	3.4965e-181	OPCs	OMG
LIMA1	9.43678e-164	0.664977	0.384	0.026	1.96766e-159	OPCs	LIMA1
TMSB15A	1.84419e-160	0.567774	0.34	0.021	3.84533e-156	OPCs	TMSB15A
COL9A3	3.48301e-136	0.294741	0.214	0.009	7.26242e-132	OPCs	COL9A3
C1orf61	8.15321e-128	1.67081	0.755	0.142	1.70002e-123	OPCs	C1orf61
FIBIN	6.8384e-109	0.583959	0.352	0.033	1.42588e-104	OPCs	FIBIN
TRAF4	2.06521e-107	0.603088	0.39	0.04	4.30618e-103	OPCs	TRAF4
PLAT	2.51699e-99	0.270828	0.138	0.005	5.24818e-95	OPCs	PLAT
CSPG5	1.50891e-97	0.380818	0.245	0.018	3.14623e-93	OPCs	CSPG5
PEG10	2.50786e-93	0.794099	0.365	0.041	5.22913e-89	OPCs	PEG10
BAALC	5.48422e-90	0.823666	0.497	0.077	1.14351e-85	OPCs	BAALC
LAMA4	2.03441e-87	0.290886	0.182	0.011	4.24195e-83	OPCs	LAMA4
SIRT2	2.26503e-86	1.28914	0.535	0.095	4.72281e-82	OPCs	SIRT2
PDE4B	9.17747e-85	0.328562	0.245	0.02	1.91359e-80	OPCs	PDE4B
MARCKSL11	1.53385e-83	1.8057	0.881	0.346	3.19823e-79	OPCs	MARCKSL1
TSC22D1	3.48573e-79	1.41037	0.717	0.2	7.26809e-75	OPCs	TSC22D1
SCG3	7.14201e-76	0.618701	0.39	0.055	1.48918e-71	OPCs	SCG3
CENPV	1.17537e-72	0.625758	0.434	0.07	2.45077e-68	OPCs	CENPV
FABP7	1.16381e-71	1.57178	0.686	0.205	2.42665e-67	OPCs	FABP7
FABP5	4.19302e-66	0.997248	0.591	0.137	8.74288e-62	OPCs	FABP5
YBX11	1.32519e-58	1.57012	0.893	0.532	2.76316e-54	OPCs	YBX1
SNX10	7.22081e-58	0.350732	0.245	0.029	1.50561e-53	OPCs	SNX10
ACAT2	7.39473e-56	0.442429	0.296	0.042	1.54188e-51	OPCs	ACAT2
CCND1	1.39038e-55	1.0092	0.56	0.145	2.89908e-51	OPCs	CCND1
MMP16	2.46683e-54	0.25772	0.195	0.02	5.14359e-50	OPCs	MMP16
BCAN2	3.3238e-54	0.914501	0.667	0.196	6.93046e-50	OPCs	BCAN
FXYD6	7.6167e-54	0.841603	0.566	0.153	1.58816e-49	OPCs	FXYD6
SHISA4	1.15156e-52	0.409008	0.327	0.053	2.40113e-48	OPCs	SHISA4
MKI67	1.77206e-49	0.250118	0.119	0.008	3.69493e-45	OPCs	MKI67
BEX5	6.67568e-49	0.277831	0.189	0.02	1.39195e-44	OPCs	BEX5
EVI2A	1.55135e-48	0.27076	0.164	0.016	3.23472e-44	OPCs	EVI2A
TUBB2B	1.06652e-47	1.2036	0.792	0.392	2.22379e-43	OPCs	TUBB2B
PTN2	1.75284e-47	1.24973	0.836	0.422	3.65484e-43	OPCs	PTN
EPN2	2.83085e-46	0.44305	0.314	0.055	5.90261e-42	OPCs	EPN2
TYMS	1.20159e-44	0.321662	0.201	0.025	2.50544e-40	OPCs	TYMS
ACTB1	2.20918e-44	1.0915	0.987	0.917	4.60636e-40	OPCs	ACTB
BIRC5	9.4175e-43	0.361893	0.151	0.015	1.96364e-38	OPCs	BIRC5
CNP	2.64279e-42	0.775669	0.327	0.065	5.51048e-38	OPCs	CNP
DBI1	1.44072e-41	1.16567	0.874	0.522	3.00404e-37	OPCs	DBI
TAGLN3	3.06285e-41	0.354167	0.264	0.043	6.38636e-37	OPCs	TAGLN3
TUBB	2.86535e-40	1.32787	0.698	0.323	5.97454e-36	OPCs	TUBB
MT-CO11	3.97648e-40	1.00574	0.981	0.814	8.29135e-36	OPCs	MT-CO1
PHLDA1	9.04928e-40	0.50613	0.321	0.063	1.88687e-35	OPCs	PHLDA1
MT-CO31	2.70037e-39	0.964364	1	0.926	5.63055e-35	OPCs	MT-CO3
SLC25A6	3.26589e-39	0.86636	0.824	0.447	6.8097e-35	OPCs	SLC25A6
GADD45A	3.37584e-39	0.361043	0.214	0.031	7.03897e-35	OPCs	GADD45A
C16orf45	6.72769e-39	0.400145	0.314	0.063	1.40279e-34	OPCs	C16orf45
TOP2A	3.4568e-38	0.305489	0.138	0.014	7.20778e-34	OPCs	TOP2A
GNG2	1.01179e-37	0.267891	0.214	0.032	2.10968e-33	OPCs	GNG2
COTL11	4.60326e-37	0.681841	0.472	0.139	9.59826e-33	OPCs	COTL1
RPS22	7.43513e-37	0.831332	0.994	0.968	1.5503e-32	OPCs	RPS2
IDI1	2.79834e-36	0.474068	0.421	0.111	5.83482e-32	OPCs	IDI1
PTPRZ1	3.66965e-36	0.843795	0.579	0.215	7.65158e-32	OPCs	PTPRZ1
ACTG1	1.25122e-35	0.873504	0.95	0.731	2.60893e-31	OPCs	ACTG1
RAB31	2.13577e-35	0.251049	0.176	0.024	4.4533e-31	OPCs	RAB31
BEX1	2.40236e-35	0.813143	0.566	0.211	5.00916e-31	OPCs	BEX1
ANGPTL2	3.54492e-35	0.250802	0.157	0.019	7.39152e-31	OPCs	ANGPTL2
MT31	2.13465e-34	0.794661	0.447	0.133	4.45096e-30	OPCs	MT3
ZEB1	2.77881e-33	0.419999	0.346	0.084	5.7941e-29	OPCs	ZEB1
ARC	5.99648e-33	0.334587	0.189	0.028	1.25033e-28	OPCs	ARC
SCD5	4.22844e-32	0.43607	0.321	0.075	8.81671e-28	OPCs	SCD5
APLP1	2.85464e-31	0.397066	0.289	0.064	5.95221e-27	OPCs	APLP1
SGK11	3.0664e-31	0.355632	0.252	0.05	6.39375e-27	OPCs	SGK1
MEST	4.3793e-31	0.348919	0.314	0.073	9.13128e-27	OPCs	MEST
STMN1	6.91416e-31	1.14886	0.811	0.549	1.44167e-26	OPCs	STMN1
UBE2C	7.15078e-31	0.261187	0.132	0.016	1.49101e-26	OPCs	UBE2C
EIF1AY	9.23751e-31	0.26477	0.22	0.039	1.92611e-26	OPCs	EIF1AY
RPS4Y1	7.45397e-30	0.578716	0.635	0.24	1.55423e-25	OPCs	RPS4Y1
TUBA1B1	2.56607e-29	1.28821	0.805	0.522	5.35052e-25	OPCs	TUBA1B
UBB	1.23914e-28	0.825112	0.881	0.649	2.58373e-24	OPCs	UBB
GAPDH	1.27309e-28	0.685041	0.981	0.89	2.65453e-24	OPCs	GAPDH
RPL23A	8.21156e-28	0.63598	0.994	0.936	1.71219e-23	OPCs	RPL23A
RPL15	1.84658e-27	0.681852	0.994	0.957	3.85031e-23	OPCs	RPL15
MT-CYB1	3.34361e-27	0.646152	0.975	0.881	6.97176e-23	OPCs	MT-CYB
TTC3	6.4186e-27	0.672865	0.629	0.299	1.33834e-22	OPCs	TTC3
TUBA1A	2.26147e-26	0.899028	0.975	0.9	4.7154e-22	OPCs	TUBA1A
MARCKS	2.33995e-26	0.788794	0.736	0.403	4.87904e-22	OPCs	MARCKS
NCL	2.67598e-26	0.671475	0.629	0.298	5.57969e-22	OPCs	NCL
SLC25A5	9.70213e-26	0.574502	0.56	0.237	2.02299e-21	OPCs	SLC25A5
RAB5A	4.34068e-25	0.351206	0.308	0.083	9.05074e-21	OPCs	RAB5A
NME1	9.10808e-25	0.5468	0.516	0.212	1.89913e-20	OPCs	NME1
HNRNPA11	3.11848e-24	0.710057	0.881	0.631	6.50233e-20	OPCs	HNRNPA1
HMGB1	3.62343e-24	0.803131	0.887	0.661	7.55521e-20	OPCs	HMGB1
LDHB	4.73881e-24	0.699775	0.767	0.48	9.8809e-20	OPCs	LDHB
CFL11	1.53453e-23	0.644388	0.912	0.769	3.19965e-19	OPCs	CFL1
GPM6A	2.09771e-23	0.694037	0.673	0.386	4.37393e-19	OPCs	GPM6A
RPL31	1.08295e-22	0.566542	0.987	0.966	2.25805e-18	OPCs	RPL3
TCEAL2	1.28412e-22	0.360573	0.321	0.095	2.67751e-18	OPCs	TCEAL2
MDFI	1.56007e-22	0.295342	0.245	0.06	3.2529e-18	OPCs	MDFI
H2AFZ1	1.60911e-22	0.836934	0.579	0.285	3.35515e-18	OPCs	H2AFZ
FAM3C	2.78738e-22	0.315658	0.308	0.089	5.81196e-18	OPCs	FAM3C
YWHAE	2.98406e-22	0.660667	0.843	0.646	6.22206e-18	OPCs	YWHAE
VAMP2	3.18862e-22	0.608319	0.572	0.285	6.6486e-18	OPCs	VAMP2
PTMA	9.56815e-22	0.698074	1	0.961	1.99505e-17	OPCs	PTMA
EPB41L2	1.4505e-21	0.492895	0.258	0.069	3.02444e-17	OPCs	EPB41L2
RPS182	1.4944e-21	0.570864	1	0.964	3.11597e-17	OPCs	RPS18
SOX41	2.41395e-21	0.731952	0.484	0.206	5.03333e-17	OPCs	SOX4
EEF21	2.64807e-21	0.604589	0.78	0.494	5.52148e-17	OPCs	EEF2
UGP2	2.95934e-21	0.474705	0.346	0.115	6.17052e-17	OPCs	UGP2
PLP1	2.97957e-21	0.736558	0.126	0.02	6.2127e-17	OPCs	PLP1
MT-ND1	2.98517e-21	0.51885	0.981	0.803	6.22438e-17	OPCs	MT-ND1
KPNA2	4.34895e-21	0.293046	0.195	0.043	9.068e-17	OPCs	KPNA2
SOX6	1.7008e-20	0.311378	0.22	0.054	3.54633e-16	OPCs	SOX6
LDHA	2.47319e-20	0.443911	0.484	0.195	5.15685e-16	OPCs	LDHA
EIF4A1	3.94464e-20	0.627907	0.711	0.434	8.22496e-16	OPCs	EIF4A1
MT-ATP6	5.80968e-20	0.374845	0.994	0.915	1.21138e-15	OPCs	MT-ATP6
RAC1	6.36782e-20	0.585169	0.66	0.37	1.32776e-15	OPCs	RAC1
ENO1	7.50478e-20	0.571865	0.686	0.381	1.56482e-15	OPCs	ENO1
GSTA4	1.23906e-19	0.339902	0.39	0.141	2.58356e-15	OPCs	GSTA4
HSP90AB1	1.24281e-19	0.64978	0.818	0.554	2.59139e-15	OPCs	HSP90AB1
OLFM2	1.31339e-19	0.297516	0.226	0.058	2.73856e-15	OPCs	OLFM2
ATP6V0E2	1.67518e-19	0.394277	0.403	0.153	3.49293e-15	OPCs	ATP6V0E2
HN1	1.89906e-19	0.566492	0.459	0.202	3.95972e-15	OPCs	HN1
SEPT2	2.2003e-19	0.502717	0.585	0.292	4.58784e-15	OPCs	SEPT2
MAP2	6.56228e-19	0.344716	0.327	0.11	1.3683e-14	OPCs	MAP2
PAFAH1B3	9.41726e-19	0.338889	0.358	0.128	1.96359e-14	OPCs	PAFAH1B3
SERPINE2	4.47185e-18	0.496237	0.453	0.189	9.32426e-14	OPCs	SERPINE2
RPL71	6.09495e-18	0.475819	1	0.969	1.27086e-13	OPCs	RPL7
MT-ND5	9.32053e-18	0.442322	0.862	0.555	1.94342e-13	OPCs	MT-ND5
NDUFA4	2.68484e-17	0.712232	0.956	0.825	5.59815e-13	OPCs	NDUFA4
NPM1	6.1236e-17	0.593602	0.73	0.484	1.27683e-12	OPCs	NPM1
BEX2	6.63443e-17	0.413621	0.409	0.17	1.38335e-12	OPCs	BEX2
PTTG1	6.73905e-17	0.331709	0.195	0.05	1.40516e-12	OPCs	PTTG1
FKBP1A	8.03038e-17	0.52936	0.547	0.287	1.67441e-12	OPCs	FKBP1A
EID1	1.17293e-16	0.563611	0.704	0.47	2.44568e-12	OPCs	EID1
PRDX2	4.25053e-16	0.525531	0.698	0.46	8.86277e-12	OPCs	PRDX2
ILF2	4.71502e-16	0.375291	0.434	0.191	9.83129e-12	OPCs	ILF2
TUBB2A	5.79964e-16	0.496539	0.453	0.213	1.20928e-11	OPCs	TUBB2A
STRAP	6.02175e-16	0.382928	0.415	0.179	1.25559e-11	OPCs	STRAP
MT-ND4	1.28458e-15	0.39955	0.987	0.979	2.67847e-11	OPCs	MT-ND4
FDFT1	2.00786e-15	0.305469	0.239	0.075	4.18659e-11	OPCs	FDFT1
HMGCS1	3.07743e-15	0.340257	0.22	0.067	6.41676e-11	OPCs	HMGCS1
SEPT7	3.11863e-15	0.568187	0.597	0.361	6.50265e-11	OPCs	SEPT7
PPP2CA	3.25007e-15	0.265919	0.321	0.118	6.77672e-11	OPCs	PPP2CA
YWHAQ	3.37359e-15	0.531843	0.629	0.394	7.03427e-11	OPCs	YWHAQ
FAM49B1	5.26943e-15	0.295501	0.277	0.096	1.09873e-10	OPCs	FAM49B
SMS	5.40675e-15	0.266719	0.277	0.095	1.12736e-10	OPCs	SMS
KIF5B	5.98034e-15	0.369184	0.409	0.181	1.24696e-10	OPCs	KIF5B
SEC11C	6.17838e-15	0.334956	0.34	0.134	1.28826e-10	OPCs	SEC11C
HNRNPA0	6.484e-15	0.451436	0.56	0.303	1.35198e-10	OPCs	HNRNPA0
GNB2L11	9.1314e-15	0.508217	0.881	0.715	1.90399e-10	OPCs	GNB2L1
FKBP3	1.95317e-14	0.359847	0.371	0.158	4.07254e-10	OPCs	FKBP3
RTN3	2.05388e-14	0.495063	0.528	0.289	4.28254e-10	OPCs	RTN3
HNRNPC	2.6533e-14	0.496961	0.654	0.405	5.5324e-10	OPCs	HNRNPC
GCSH	2.67498e-14	0.394255	0.503	0.254	5.5776e-10	OPCs	GCSH
RAD23B	2.75777e-14	0.269943	0.314	0.119	5.75024e-10	OPCs	RAD23B
TMSB4X1	3.03434e-14	0.665047	0.981	0.905	6.32689e-10	OPCs	TMSB4X
PLEKHB1	3.24636e-14	0.30422	0.314	0.121	6.76898e-10	OPCs	PLEKHB1
RPS31	4.55333e-14	0.445627	0.95	0.846	9.49414e-10	OPCs	RPS3
MAD2L2	7.38582e-14	0.26538	0.308	0.117	1.54002e-09	OPCs	MAD2L2
DTD1	7.55368e-14	0.284067	0.245	0.083	1.57502e-09	OPCs	DTD1
HNRNPA2B1	8.56356e-14	0.48276	0.755	0.547	1.78559e-09	OPCs	HNRNPA2B1
C1orf122	1.04801e-13	0.324178	0.415	0.189	2.18521e-09	OPCs	C1orf122
HMGB3	1.16103e-13	0.26331	0.264	0.094	2.42087e-09	OPCs	HMGB3
RPS11	1.33124e-13	0.4705	0.855	0.711	2.77578e-09	OPCs	RPS11
AP1S1	2.00715e-13	0.279701	0.302	0.116	4.18511e-09	OPCs	AP1S1
RPLP01	2.67951e-13	0.489185	0.918	0.77	5.58705e-09	OPCs	RPLP0
RPL7L1	3.09677e-13	0.271137	0.289	0.111	6.45707e-09	OPCs	RPL7L1
KIAA0101	3.18136e-13	0.26177	0.17	0.048	6.63345e-09	OPCs	KIAA0101
CCNI	3.23254e-13	0.494858	0.553	0.328	6.74018e-09	OPCs	CCNI
EEF1A11	3.50817e-13	0.389163	1	0.995	7.31488e-09	OPCs	EEF1A1
CBX1	5.50589e-13	0.284675	0.321	0.13	1.14803e-08	OPCs	CBX1
RPL101	7.35912e-13	0.379943	1	0.981	1.53445e-08	OPCs	RPL10
PRMT1	8.93541e-13	0.331628	0.465	0.234	1.86312e-08	OPCs	PRMT1
CXADR	9.21495e-13	0.385981	0.308	0.129	1.92141e-08	OPCs	CXADR
PTMS	1.12087e-12	0.491731	0.635	0.405	2.33713e-08	OPCs	PTMS
LYRM5	1.22092e-12	0.260613	0.264	0.099	2.54574e-08	OPCs	LYRM5
NOVA1	1.31835e-12	0.520453	0.421	0.217	2.74889e-08	OPCs	NOVA1
YWHAH1	1.41024e-12	0.298036	0.352	0.151	2.9405e-08	OPCs	YWHAH
BEX4	4.67192e-12	0.437313	0.522	0.301	9.74142e-08	OPCs	BEX4
HDAC2	4.70816e-12	0.277623	0.321	0.135	9.81699e-08	OPCs	HDAC2
RPL61	5.22446e-12	0.413489	0.969	0.929	1.08935e-07	OPCs	RPL6
HNRNPK	7.55276e-12	0.470376	0.648	0.461	1.57483e-07	OPCs	HNRNPK
NKAIN4	9.65612e-12	0.251744	0.27	0.104	2.0134e-07	OPCs	NKAIN4
RPS20	1.17573e-11	0.414645	0.887	0.73	2.45151e-07	OPCs	RPS20
CCT2	1.95771e-11	0.27788	0.358	0.163	4.08203e-07	OPCs	CCT2
RPL81	1.97793e-11	0.356438	0.987	0.939	4.12417e-07	OPCs	RPL8
MAP1B	2.68974e-11	0.490202	0.591	0.38	5.60837e-07	OPCs	MAP1B
PSMC5	4.33751e-11	0.301374	0.428	0.219	9.04414e-07	OPCs	PSMC5
AP2M1	5.99304e-11	0.355614	0.503	0.284	1.24961e-06	OPCs	AP2M1
PSMB5	9.14666e-11	0.314368	0.547	0.316	1.90717e-06	OPCs	PSMB5
XRCC5	1.0108e-10	0.308695	0.352	0.168	2.10763e-06	OPCs	XRCC5
BZW1	1.21349e-10	0.305985	0.371	0.184	2.53025e-06	OPCs	BZW1
RAB2A	1.28485e-10	0.295983	0.384	0.189	2.67904e-06	OPCs	RAB2A
TOMM22	1.55795e-10	0.272898	0.327	0.149	3.24848e-06	OPCs	TOMM22
RPS191	2.26279e-10	0.345969	1	0.988	4.71814e-06	OPCs	RPS19
ARPC2	3.17724e-10	0.340534	0.465	0.264	6.62486e-06	OPCs	ARPC2
RPSA	3.39219e-10	0.406916	0.868	0.704	7.07305e-06	OPCs	RPSA
RPL131	3.90245e-10	0.320702	0.994	0.99	8.13699e-06	OPCs	RPL13
RPL18	4.02855e-10	0.334544	0.969	0.891	8.39994e-06	OPCs	RPL18
ATP5A1	4.32383e-10	0.353	0.547	0.338	9.01562e-06	OPCs	ATP5A1
YWHAB	5.37619e-10	0.325257	0.415	0.226	1.12099e-05	OPCs	YWHAB
RPL141	5.60295e-10	0.35553	0.887	0.73	1.16827e-05	OPCs	RPL14
CNTN1	6.70728e-10	0.279458	0.377	0.188	1.39853e-05	OPCs	CNTN1
ZNF428	6.75376e-10	0.359717	0.629	0.412	1.40823e-05	OPCs	ZNF428
RPL7A	7.02318e-10	0.33348	0.95	0.845	1.4644e-05	OPCs	RPL7A
RPL10A1	7.84009e-10	0.345849	0.956	0.88	1.63474e-05	OPCs	RPL10A
HNRNPR	8.02731e-10	0.340843	0.377	0.196	1.67378e-05	OPCs	HNRNPR
HNRNPM	1.05124e-09	0.283761	0.415	0.219	2.19194e-05	OPCs	HNRNPM
CSDE1	1.08649e-09	0.263901	0.371	0.185	2.26545e-05	OPCs	CSDE1
HNRNPA3	1.13224e-09	0.369057	0.472	0.279	2.36082e-05	OPCs	HNRNPA3
RPS81	1.49413e-09	0.267683	0.994	0.971	3.1154e-05	OPCs	RPS8
SSR2	1.68868e-09	0.296219	0.39	0.204	3.52106e-05	OPCs	SSR2
BAX	1.91534e-09	0.32674	0.327	0.165	3.99367e-05	OPCs	BAX
PSMD8	1.97311e-09	0.289693	0.403	0.217	4.11414e-05	OPCs	PSMD8
UBE2V2	2.46269e-09	0.261498	0.346	0.172	5.13496e-05	OPCs	UBE2V2
CYCS	2.88821e-09	0.324569	0.478	0.28	6.0222e-05	OPCs	CYCS
PPA1	3.0808e-09	0.284154	0.377	0.196	6.42377e-05	OPCs	PPA1
H3F3B	3.17348e-09	0.304584	0.987	0.962	6.61703e-05	OPCs	H3F3B
H3F3A	3.29024e-09	0.355462	0.975	0.949	6.86049e-05	OPCs	H3F3A
EIF4G2	4.37869e-09	0.338536	0.509	0.311	9.13e-05	OPCs	EIF4G2
SRSF9	4.58667e-09	0.309721	0.453	0.262	9.56367e-05	OPCs	SRSF9
SLC44A1	6.04948e-09	0.487889	0.327	0.167	0.000126138	OPCs	SLC44A1
PSMC1	6.11699e-09	0.250408	0.302	0.144	0.000127545	OPCs	PSMC1
H2AFY	7.52592e-09	0.306835	0.421	0.24	0.000156923	OPCs	H2AFY
PEBP1	7.7219e-09	0.401366	0.692	0.508	0.000161009	OPCs	PEBP1
NGFRAP1	9.30731e-09	0.383997	0.95	0.805	0.000194067	OPCs	NGFRAP1
SERBP1	9.67758e-09	0.32329	0.497	0.299	0.000201787	OPCs	SERBP1
RPL13A	1.09252e-08	0.259491	0.994	0.993	0.000227802	OPCs	RPL13A
CBX3	1.2918e-08	0.261719	0.365	0.193	0.000269354	OPCs	CBX3
ANP32B	1.83319e-08	0.255903	0.296	0.144	0.000382239	OPCs	ANP32B
PGAM1	2.00306e-08	0.265937	0.358	0.189	0.000417658	OPCs	PGAM1
EIF3I	2.10525e-08	0.267546	0.377	0.204	0.000438965	OPCs	EIF3I
CENPF	2.37694e-08	0.272629	0.157	0.056	0.000495615	OPCs	CENPF
FDPS	3.49594e-08	0.268891	0.308	0.155	0.000728938	OPCs	FDPS
PFN2	3.62317e-08	0.427057	0.566	0.412	0.000755467	OPCs	PFN2
GNAS	4.2776e-08	0.283204	0.541	0.345	0.000891921	OPCs	GNAS
CCDC167	4.28321e-08	0.295767	0.34	0.18	0.000893093	OPCs	CCDC167
PGRMC1	5.04822e-08	0.311225	0.39	0.224	0.0010526	OPCs	PGRMC1
ATRX	6.48631e-08	0.28836	0.34	0.185	0.00135246	OPCs	ATRX
VDAC2	6.74427e-08	0.280107	0.396	0.228	0.00140625	OPCs	VDAC2
PSMA7	6.75948e-08	0.316392	0.535	0.352	0.00140942	OPCs	PSMA7
CCT3	7.14151e-08	0.284295	0.447	0.264	0.00148908	OPCs	CCT3
RPL191	9.12184e-08	0.281652	0.981	0.957	0.00190199	OPCs	RPL19
RAMP1	1.10708e-07	0.36449	0.491	0.312	0.00230837	OPCs	RAMP1
HINT1	1.19302e-07	0.349564	0.736	0.586	0.00248756	OPCs	HINT1
POLR2F	1.19727e-07	0.327521	0.465	0.291	0.00249643	OPCs	POLR2F
RAN	1.27425e-07	0.343578	0.654	0.475	0.00265693	OPCs	RAN
RPS27L	1.42439e-07	0.367873	0.654	0.489	0.00297	OPCs	RPS27L
RHOBTB3	1.57433e-07	0.268304	0.403	0.228	0.00328264	OPCs	RHOBTB3
EIF1B	1.59719e-07	0.251475	0.396	0.228	0.0033303	OPCs	EIF1B
SRSF2	1.6272e-07	0.264586	0.403	0.234	0.00339288	OPCs	SRSF2
FUS	1.66293e-07	0.296059	0.503	0.318	0.00346738	OPCs	FUS
ATP5C1	2.04802e-07	0.292271	0.447	0.27	0.00427033	OPCs	ATP5C1
SUMO1	2.09996e-07	0.295914	0.535	0.355	0.00437862	OPCs	SUMO1
VBP1	3.19622e-07	0.252916	0.327	0.181	0.00666443	OPCs	VBP1
TALDO1	3.33172e-07	0.28081	0.365	0.21	0.00694697	OPCs	TALDO1
EIF3F	3.33707e-07	0.266213	0.459	0.287	0.00695812	OPCs	EIF3F
ATP5B	3.51617e-07	0.278271	0.572	0.396	0.00733156	OPCs	ATP5B
RANBP1	4.0102e-07	0.334205	0.553	0.393	0.00836167	OPCs	RANBP1
CIRBP	4.33001e-07	0.300195	0.792	0.646	0.0090285	OPCs	CIRBP
PSIP1	4.58358e-07	0.269407	0.371	0.215	0.00955722	OPCs	PSIP1
HNRNPU	5.01675e-07	0.293822	0.428	0.267	0.0104604	OPCs	HNRNPU
FYN	9.29235e-07	0.268488	0.164	0.068	0.0193755	OPCs	FYN
TERF2IP	9.95559e-07	0.284334	0.409	0.252	0.0207584	OPCs	TERF2IP
MEG3	1.09078e-06	0.342739	0.208	0.096	0.0227438	OPCs	MEG3
SRSF3	1.10688e-06	0.317764	0.579	0.413	0.0230795	OPCs	SRSF3
HMGN1	1.6091e-06	0.29248	0.711	0.539	0.0335514	OPCs	HMGN1
SNRPB2	2.34985e-06	0.256661	0.39	0.239	0.0489967	OPCs	SNRPB2
COX7A2	2.43421e-06	0.329584	0.767	0.642	0.0507557	OPCs	COX7A2
FEZ1	3.5708e-06	0.303615	0.44	0.289	0.0744548	OPCs	FEZ1
PPIA1	3.82252e-06	0.259124	0.818	0.66	0.0797033	OPCs	PPIA
SNRPD2	4.99223e-06	0.276733	0.711	0.547	0.104093	OPCs	SNRPD2
BTF3	5.45924e-06	0.313637	0.698	0.604	0.113831	OPCs	BTF3
RPL321	5.85536e-06	0.255778	0.987	0.973	0.12209	OPCs	RPL32
HSPD1	6.90969e-06	0.272353	0.453	0.303	0.144074	OPCs	HSPD1
RPL41	8.93321e-06	0.293197	0.786	0.658	0.186266	OPCs	RPL4
TPI1	9.00084e-06	0.272325	0.597	0.452	0.187677	OPCs	TPI1
PRDX3	1.65166e-05	0.256866	0.371	0.239	0.344388	OPCs	PRDX3
DUT	2.50568e-05	0.293308	0.415	0.287	0.522459	OPCs	DUT
PCNP	3.21237e-05	0.256147	0.34	0.218	0.669812	OPCs	PCNP
CALM3	3.61588e-05	0.262428	0.453	0.316	0.753947	OPCs	CALM3
DSTN	3.62596e-05	0.25716	0.648	0.513	0.75605	OPCs	DSTN
HIST1H4C	5.23983e-05	0.469326	0.27	0.163	1	OPCs	HIST1H4C
SET	5.89347e-05	0.263901	0.484	0.347	1	OPCs	SET
POMP	7.38437e-05	0.259466	0.566	0.449	1	OPCs	POMP
HMGB21	0.000102555	0.430475	0.308	0.201	1	OPCs	HMGB2
HSP90B1	0.000138777	0.466249	0.478	0.382	1	OPCs	HSP90B1
MBP	0.000219143	0.394244	0.101	0.043	1	OPCs	MBP
RTN4	0.00171088	0.257816	0.516	0.412	1	OPCs	RTN4
ARL6IP1	0.00327736	0.420703	0.396	0.321	1	OPCs	ARL6IP1
HMGN2	0.00363062	0.527655	0.755	0.701	1	OPCs	HMGN2
CHI3L1	0	3.41405	0.468	0.02	0	Mesenchymal Cells	CHI3L1
CCL2	0	2.52803	0.514	0.098	0	Mesenchymal Cells	CCL2
VIM	0	2.33027	0.914	0.574	0	Mesenchymal Cells	VIM
IFITM3	0	2.04198	0.755	0.335	0	Mesenchymal Cells	IFITM3
S100A6	0	1.87018	0.773	0.366	0	Mesenchymal Cells	S100A6
TIMP1	0	1.85248	0.547	0.15	0	Mesenchymal Cells	TIMP1
GFAP1	0	1.52923	0.812	0.609	0	Mesenchymal Cells	GFAP
SOD2	0	1.47944	0.428	0.088	0	Mesenchymal Cells	SOD2
HLA-B1	0	1.4459	0.64	0.196	0	Mesenchymal Cells	HLA-B
NEAT1	0	1.41937	0.681	0.219	0	Mesenchymal Cells	NEAT1
GAPDH1	0	1.39928	0.967	0.882	0	Mesenchymal Cells	GAPDH
CXCL2	0	1.37432	0.302	0.044	0	Mesenchymal Cells	CXCL2
NNMT	0	1.32369	0.38	0.028	0	Mesenchymal Cells	NNMT
FOS	0	1.29713	0.77	0.349	0	Mesenchymal Cells	FOS
VEGFA	0	1.29124	0.371	0.029	0	Mesenchymal Cells	VEGFA
CYR61	0	1.27269	0.483	0.109	0	Mesenchymal Cells	CYR61
IFITM2	0	1.26987	0.566	0.106	0	Mesenchymal Cells	IFITM2
JUNB	0	1.25581	0.706	0.283	0	Mesenchymal Cells	JUNB
ENO11	0	1.19151	0.715	0.347	0	Mesenchymal Cells	ENO1
LDHA1	0	1.18853	0.598	0.154	0	Mesenchymal Cells	LDHA
CD44	0	1.1565	0.606	0.094	0	Mesenchymal Cells	CD44
LGALS3	0	1.15398	0.587	0.19	0	Mesenchymal Cells	LGALS3
ZFP36	0	1.14971	0.59	0.214	0	Mesenchymal Cells	ZFP36
ACTG11	0	1.09679	0.932	0.711	0	Mesenchymal Cells	ACTG1
HILPDA	0	1.06819	0.39	0.077	0	Mesenchymal Cells	HILPDA
SOCS3	0	0.997562	0.456	0.091	0	Mesenchymal Cells	SOCS3
COL6A2	0	0.993074	0.604	0.23	0	Mesenchymal Cells	COL6A2
TAGLN	0	0.95661	0.315	0.036	0	Mesenchymal Cells	TAGLN
CHI3L2	0	0.95604	0.226	0.013	0	Mesenchymal Cells	CHI3L2
EGR1	0	0.950561	0.621	0.244	0	Mesenchymal Cells	EGR1
PGK1	0	0.931902	0.479	0.152	0	Mesenchymal Cells	PGK1
COL6A1	0	0.889956	0.569	0.226	0	Mesenchymal Cells	COL6A1
NFKBIA	0	0.88894	0.47	0.14	0	Mesenchymal Cells	NFKBIA
JUN	0	0.879122	0.747	0.334	0	Mesenchymal Cells	JUN
HLA-A	0	0.870518	0.704	0.366	0	Mesenchymal Cells	HLA-A
LTF	0	0.85125	0.159	0.006	0	Mesenchymal Cells	LTF
VMP1	0	0.849188	0.421	0.093	0	Mesenchymal Cells	VMP1
LMNA	0	0.8054	0.596	0.214	0	Mesenchymal Cells	LMNA
NDUFA4L2	0	0.797038	0.222	0.02	0	Mesenchymal Cells	NDUFA4L2
ANGPTL4	0	0.763426	0.205	0.01	0	Mesenchymal Cells	ANGPTL4
KLF6	0	0.733714	0.416	0.109	0	Mesenchymal Cells	KLF6
TGFBI	0	0.72304	0.319	0.067	0	Mesenchymal Cells	TGFBI
TNFRSF12A	0	0.722373	0.342	0.044	0	Mesenchymal Cells	TNFRSF12A
NAMPT	0	0.697206	0.426	0.059	0	Mesenchymal Cells	NAMPT
CAV1	0	0.696035	0.258	0.007	0	Mesenchymal Cells	CAV1
C1R	0	0.686457	0.397	0.043	0	Mesenchymal Cells	C1R
NDRG1	0	0.686149	0.252	0.03	0	Mesenchymal Cells	NDRG1
PHLDA11	0	0.63793	0.316	0.038	0	Mesenchymal Cells	PHLDA1
ATF3	0	0.636182	0.313	0.051	0	Mesenchymal Cells	ATF3
ACTA2	0	0.616382	0.203	0.024	0	Mesenchymal Cells	ACTA2
IFITM1	0	0.607264	0.263	0.017	0	Mesenchymal Cells	IFITM1
ADM	0	0.606188	0.171	0.011	0	Mesenchymal Cells	ADM
CEBPD	0	0.590394	0.367	0.07	0	Mesenchymal Cells	CEBPD
EMP3	0	0.583726	0.475	0.163	0	Mesenchymal Cells	EMP3
C1S	0	0.535343	0.314	0.017	0	Mesenchymal Cells	C1S
SLC2A1	0	0.533186	0.23	0.038	0	Mesenchymal Cells	SLC2A1
CFB	0	0.531915	0.262	0.016	0	Mesenchymal Cells	CFB
SLPI	0	0.461539	0.147	0.01	0	Mesenchymal Cells	SLPI
CFI	0	0.455784	0.29	0.044	0	Mesenchymal Cells	CFI
SERPINE1	0	0.416578	0.102	0.003	0	Mesenchymal Cells	SERPINE1
EMP1	0	0.409714	0.247	0.044	0	Mesenchymal Cells	EMP1
ACTN1	0	0.391923	0.299	0.058	0	Mesenchymal Cells	ACTN1
FBXO32	0	0.384326	0.187	0.024	0	Mesenchymal Cells	FBXO32
CA9	0	0.380945	0.176	0.003	0	Mesenchymal Cells	CA9
IL32	0	0.379686	0.201	0.024	0	Mesenchymal Cells	IL32
TIMP3	0	0.31722	0.16	0.016	0	Mesenchymal Cells	TIMP3
BGN	0	0.312443	0.221	0.03	0	Mesenchymal Cells	BGN
GADD45A1	0	0.307965	0.167	0.018	0	Mesenchymal Cells	GADD45A
CAMK2N1	0	0.300488	0.155	0.009	0	Mesenchymal Cells	CAMK2N1
PRSS23	0	0.288329	0.169	0.015	0	Mesenchymal Cells	PRSS23
AHNAK2	0	0.287022	0.184	0.02	0	Mesenchymal Cells	AHNAK2
TNFAIP2	0	0.26672	0.128	0.007	0	Mesenchymal Cells	TNFAIP2
THSD4	1.01023e-305	0.308544	0.174	0.022	2.10644e-301	Mesenchymal Cells	THSD4
SERPING1	7.00472e-302	0.605947	0.421	0.137	1.46055e-297	Mesenchymal Cells	SERPING1
COL1A1	1.39547e-297	0.436633	0.148	0.016	2.9097e-293	Mesenchymal Cells	COL1A1
CXCL3	6.39722e-288	0.800838	0.233	0.045	1.33388e-283	Mesenchymal Cells	CXCL3
ACTB2	9.30061e-287	0.833619	0.971	0.912	1.93927e-282	Mesenchymal Cells	ACTB
HLA-C1	3.36508e-284	0.68776	0.546	0.231	7.01652e-280	Mesenchymal Cells	HLA-C
MEG31	5.89537e-284	0.658159	0.301	0.075	1.22924e-279	Mesenchymal Cells	MEG3
GAP431	3.19785e-280	0.260017	0.128	0.012	6.66784e-276	Mesenchymal Cells	GAP43
DUSP11	2.89599e-275	0.815122	0.497	0.196	6.03843e-271	Mesenchymal Cells	DUSP1
ARHGAP29	5.28057e-271	0.344403	0.194	0.032	1.10105e-266	Mesenchymal Cells	ARHGAP29
MAFF	7.82891e-271	0.327124	0.188	0.029	1.63241e-266	Mesenchymal Cells	MAFF
MCL1	1.83477e-267	0.428687	0.377	0.116	3.82567e-263	Mesenchymal Cells	MCL1
NUPR1	6.78689e-267	0.437221	0.324	0.089	1.41513e-262	Mesenchymal Cells	NUPR1
MYC	2.81978e-266	0.513801	0.293	0.074	5.87951e-262	Mesenchymal Cells	MYC
CALD1	1.10696e-257	0.516625	0.402	0.136	2.30813e-253	Mesenchymal Cells	CALD1
CNN3	2.29593e-251	0.850714	0.685	0.421	4.78725e-247	Mesenchymal Cells	CNN3
TPI11	2.8841e-248	0.830146	0.702	0.426	6.01363e-244	Mesenchymal Cells	TPI1
FABP51	8.93726e-242	0.752862	0.356	0.117	1.86351e-237	Mesenchymal Cells	FABP5
FN1	1.12934e-239	0.618682	0.174	0.029	2.35479e-235	Mesenchymal Cells	FN1
GEM	2.41402e-237	0.369198	0.237	0.054	5.03347e-233	Mesenchymal Cells	GEM
TPM4	1.89825e-235	0.337416	0.269	0.069	3.95804e-231	Mesenchymal Cells	TPM4
S100A10	1.99837e-234	1.1626	0.765	0.556	4.16681e-230	Mesenchymal Cells	S100A10
GADD45B	7.80971e-231	0.694126	0.42	0.153	1.6284e-226	Mesenchymal Cells	GADD45B
SLC2A3	1.83493e-227	0.286208	0.13	0.016	3.82601e-223	Mesenchymal Cells	SLC2A3
IER2	1.07654e-226	0.836096	0.571	0.265	2.24469e-222	Mesenchymal Cells	IER2
TNFRSF11B	9.25197e-223	0.740923	0.341	0.115	1.92913e-218	Mesenchymal Cells	TNFRSF11B
GBP1	3.19981e-222	0.274249	0.175	0.031	6.67192e-218	Mesenchymal Cells	GBP1
AKAP12	1.97235e-217	0.628033	0.182	0.036	4.11256e-213	Mesenchymal Cells	AKAP12
SQSTM1	4.26631e-213	0.440884	0.377	0.137	8.89568e-209	Mesenchymal Cells	SQSTM1
FOSB	2.63817e-212	0.570128	0.381	0.138	5.50085e-208	Mesenchymal Cells	FOSB
IRS2	3.82163e-212	0.327155	0.261	0.071	7.96847e-208	Mesenchymal Cells	IRS2
TNFRSF1A	1.12218e-211	0.254042	0.245	0.062	2.33987e-207	Mesenchymal Cells	TNFRSF1A
B2M1	3.18655e-211	1.02992	0.936	0.875	6.64429e-207	Mesenchymal Cells	B2M
RHOB	1.4952e-210	0.550109	0.525	0.236	3.11764e-206	Mesenchymal Cells	RHOB
ALDOA	7.55773e-201	0.807714	0.779	0.563	1.57586e-196	Mesenchymal Cells	ALDOA
PPP1R15A	6.08891e-200	0.453719	0.356	0.129	1.2696e-195	Mesenchymal Cells	PPP1R15A
BST2	2.31379e-196	0.342474	0.21	0.05	4.82449e-192	Mesenchymal Cells	BST2
RARRES2	6.33562e-194	0.385061	0.31	0.102	1.32104e-189	Mesenchymal Cells	RARRES2
UBC	2.16414e-188	0.73162	0.835	0.624	4.51245e-184	Mesenchymal Cells	UBC
HMGA1	7.6349e-188	0.341498	0.154	0.029	1.59195e-183	Mesenchymal Cells	HMGA1
MT-CO12	5.72536e-187	0.455493	0.94	0.801	1.19379e-182	Mesenchymal Cells	MT-CO1
IRF1	1.80984e-185	0.320062	0.2	0.048	3.7737e-181	Mesenchymal Cells	IRF1
RARRES3	2.44604e-185	0.569323	0.333	0.124	5.10023e-181	Mesenchymal Cells	RARRES3
PFKP	3.79579e-181	0.291675	0.212	0.055	7.9146e-177	Mesenchymal Cells	PFKP
AEBP1	4.09773e-179	0.267421	0.221	0.059	8.54418e-175	Mesenchymal Cells	AEBP1
SPTSSA	2.99637e-178	0.501623	0.363	0.145	6.24773e-174	Mesenchymal Cells	SPTSSA
LRP1	3.58971e-177	0.272073	0.245	0.071	7.48491e-173	Mesenchymal Cells	LRP1
BTG2	2.3118e-176	0.576624	0.402	0.169	4.82034e-172	Mesenchymal Cells	BTG2
ENO2	5.21661e-173	0.319243	0.222	0.062	1.08772e-168	Mesenchymal Cells	ENO2
PFKFB3	5.57326e-168	0.257891	0.182	0.043	1.16208e-163	Mesenchymal Cells	PFKFB3
GLUL	7.19164e-167	0.544434	0.447	0.213	1.49953e-162	Mesenchymal Cells	GLUL
SCG2	4.03691e-163	0.346535	0.196	0.051	8.41736e-159	Mesenchymal Cells	SCG2
DNAJB1	4.21187e-163	0.586546	0.367	0.153	8.78216e-159	Mesenchymal Cells	DNAJB1
WSB1	1.27071e-162	0.555048	0.541	0.289	2.64956e-158	Mesenchymal Cells	WSB1
RCAN1	1.01274e-159	0.398118	0.17	0.04	2.11165e-155	Mesenchymal Cells	RCAN1
MIDN	2.98291e-159	0.290808	0.278	0.094	6.21967e-155	Mesenchymal Cells	MIDN
PABPC1	2.61684e-158	0.410684	0.529	0.272	5.45637e-154	Mesenchymal Cells	PABPC1
RPS4Y11	1.01359e-157	0.483089	0.462	0.219	2.11343e-153	Mesenchymal Cells	RPS4Y1
CCNL1	1.16718e-156	0.327434	0.333	0.128	2.43368e-152	Mesenchymal Cells	CCNL1
BHLHE40	2.31425e-155	0.300147	0.224	0.067	4.82545e-151	Mesenchymal Cells	BHLHE40
A2M	2.64291e-153	0.560118	0.203	0.058	5.51074e-149	Mesenchymal Cells	A2M
XBP1	3.31294e-152	0.265362	0.228	0.07	6.9078e-148	Mesenchymal Cells	XBP1
HSPA5	4.23111e-151	0.909432	0.538	0.306	8.8223e-147	Mesenchymal Cells	HSPA5
NPM11	1.28061e-149	0.482824	0.718	0.461	2.67019e-145	Mesenchymal Cells	NPM1
LY6H	4.39593e-146	0.747804	0.516	0.302	9.16594e-142	Mesenchymal Cells	LY6H
BAALC1	5.50761e-145	0.252513	0.215	0.065	1.14839e-140	Mesenchymal Cells	BAALC
EEF22	1.74339e-135	0.463899	0.716	0.472	3.63515e-131	Mesenchymal Cells	EEF2
PDLIM4	1.37082e-133	0.288662	0.268	0.099	2.8583e-129	Mesenchymal Cells	PDLIM4
FAM162A	4.02178e-133	0.493946	0.379	0.183	8.38581e-129	Mesenchymal Cells	FAM162A
TNC	1.1549e-132	0.537418	0.331	0.146	2.40809e-128	Mesenchymal Cells	TNC
ACTR3	2.59262e-132	0.28239	0.335	0.142	5.40588e-128	Mesenchymal Cells	ACTR3
ITPKB	1.55383e-131	0.262361	0.237	0.082	3.23989e-127	Mesenchymal Cells	ITPKB
CYP1B1	2.29812e-131	0.429728	0.25	0.09	4.79182e-127	Mesenchymal Cells	CYP1B1
ARRDC3	9.80565e-131	0.316334	0.257	0.094	2.04458e-126	Mesenchymal Cells	ARRDC3
RAB13	2.05149e-130	0.304384	0.295	0.117	4.27757e-126	Mesenchymal Cells	RAB13
MALAT11	2.62341e-130	0.822663	0.993	0.992	5.47008e-126	Mesenchymal Cells	MALAT1
LGALS3BP	1.69701e-129	0.345766	0.318	0.136	3.53844e-125	Mesenchymal Cells	LGALS3BP
CTGF	4.44682e-128	0.876587	0.305	0.133	9.27207e-124	Mesenchymal Cells	CTGF
SPARC	5.28701e-128	0.395002	0.422	0.211	1.1024e-123	Mesenchymal Cells	SPARC
NR4A1	1.56726e-126	0.274188	0.209	0.067	3.2679e-122	Mesenchymal Cells	NR4A1
SELM	2.33867e-125	0.263071	0.262	0.099	4.87636e-121	Mesenchymal Cells	SELM
YBX3	2.40266e-125	0.293281	0.309	0.128	5.00978e-121	Mesenchymal Cells	YBX3
BNIP3	5.90932e-124	0.380732	0.216	0.074	1.23215e-119	Mesenchymal Cells	BNIP3
FTH11	2.15282e-123	0.825718	0.999	0.999	4.48884e-119	Mesenchymal Cells	FTH1
F3	3.94897e-119	0.346093	0.287	0.119	8.23399e-115	Mesenchymal Cells	F3
HIST1H1C	8.36511e-118	0.288108	0.191	0.062	1.74421e-113	Mesenchymal Cells	HIST1H1C
PLP2	6.788e-115	0.257863	0.283	0.116	1.41537e-110	Mesenchymal Cells	PLP2
RNF19A	1.35145e-114	0.255681	0.266	0.106	2.81791e-110	Mesenchymal Cells	RNF19A
EIF4A11	4.93748e-114	0.407045	0.637	0.414	1.02951e-109	Mesenchymal Cells	EIF4A1
FBLN5	1.09786e-113	0.304724	0.242	0.091	2.28914e-109	Mesenchymal Cells	FBLN5
RPS23	4.17511e-112	0.519405	0.978	0.967	8.70551e-108	Mesenchymal Cells	RPS2
RPLP02	5.54681e-112	0.472794	0.875	0.759	1.15657e-107	Mesenchymal Cells	RPLP0
RPS201	7.05308e-112	0.454505	0.845	0.718	1.47064e-107	Mesenchymal Cells	RPS20
TUBB1	5.68031e-111	0.373932	0.526	0.304	1.1844e-106	Mesenchymal Cells	TUBB
EIF1	2.20115e-110	0.534225	0.89	0.8	4.58963e-106	Mesenchymal Cells	EIF1
RGS2	3.16104e-110	0.266743	0.153	0.044	6.59108e-106	Mesenchymal Cells	RGS2
PLOD2	3.94081e-109	0.261838	0.23	0.087	8.21697e-105	Mesenchymal Cells	PLOD2
ARPC5	1.24879e-108	0.308495	0.351	0.17	2.60385e-104	Mesenchymal Cells	ARPC5
ID2	1.34204e-108	0.442487	0.414	0.216	2.79829e-104	Mesenchymal Cells	ID2
RASD1	5.57653e-108	0.349126	0.269	0.111	1.16276e-103	Mesenchymal Cells	RASD1
FTL1	4.04347e-106	0.665993	0.916	0.869	8.43104e-102	Mesenchymal Cells	FTL
HSPA1A1	4.08414e-106	0.566823	0.326	0.155	8.51584e-102	Mesenchymal Cells	HSPA1A
FLNA	3.98467e-105	0.38346	0.325	0.154	8.30843e-101	Mesenchymal Cells	FLNA
CEBPB	4.51564e-105	0.271941	0.227	0.087	9.41557e-101	Mesenchymal Cells	CEBPB
ZFAS1	1.79526e-100	0.429316	0.454	0.267	3.7433e-96	Mesenchymal Cells	ZFAS1
HLA-DRB11	2.23248e-100	0.430394	0.272	0.12	4.65494e-96	Mesenchymal Cells	HLA-DRB1
CP	1.23524e-99	0.36513	0.329	0.162	2.5756e-95	Mesenchymal Cells	CP
ZFP36L2	1.47956e-99	0.253964	0.367	0.18	3.08504e-95	Mesenchymal Cells	ZFP36L2
ANXA2	3.58461e-99	0.595203	0.599	0.416	7.47428e-95	Mesenchymal Cells	ANXA2
HSP90B11	9.55248e-97	0.477741	0.564	0.363	1.99179e-92	Mesenchymal Cells	HSP90B1
SLC25A61	4.75023e-95	0.363157	0.634	0.43	9.90471e-91	Mesenchymal Cells	SLC25A6
MYL12A1	5.75771e-95	0.315438	0.401	0.217	1.20054e-90	Mesenchymal Cells	MYL12A
JUND	1.26783e-94	0.301096	0.349	0.177	2.64355e-90	Mesenchymal Cells	JUND
ITGB1	1.67932e-94	0.303217	0.312	0.151	3.50156e-90	Mesenchymal Cells	ITGB1
IRF2BP2	2.96313e-94	0.292687	0.296	0.138	6.17843e-90	Mesenchymal Cells	IRF2BP2
RPS183	2.28119e-92	0.555441	0.969	0.963	4.75651e-88	Mesenchymal Cells	RPS18
HSPA1B1	1.50261e-91	0.415243	0.253	0.111	3.1331e-87	Mesenchymal Cells	HSPA1B
C31	4.13948e-91	0.255091	0.172	0.061	8.63122e-87	Mesenchymal Cells	C3
ID1	1.93398e-90	0.336256	0.312	0.148	4.03255e-86	Mesenchymal Cells	ID1
FGFR1	1.81452e-89	0.25763	0.214	0.086	3.78347e-85	Mesenchymal Cells	FGFR1
SSR3	1.48322e-86	0.271653	0.338	0.175	3.09267e-82	Mesenchymal Cells	SSR3
AQP1	3.04303e-86	0.25598	0.219	0.091	6.34502e-82	Mesenchymal Cells	AQP1
ARF1	4.02272e-86	0.250269	0.321	0.161	8.38777e-82	Mesenchymal Cells	ARF1
CYB5A	5.67538e-86	0.300898	0.245	0.109	1.18337e-81	Mesenchymal Cells	CYB5A
SERPINE21	2.35272e-85	0.38498	0.338	0.175	4.90566e-81	Mesenchymal Cells	SERPINE2
WEE1	2.91871e-84	0.260469	0.258	0.117	6.08581e-80	Mesenchymal Cells	WEE1
HLA-E	4.87017e-83	0.330607	0.387	0.215	1.01548e-78	Mesenchymal Cells	HLA-E
ID3	3.03784e-82	0.343907	0.248	0.11	6.3342e-78	Mesenchymal Cells	ID3
MAP1B1	4.52706e-82	0.392701	0.544	0.364	9.43938e-78	Mesenchymal Cells	MAP1B
PGAM11	5.94899e-82	0.282788	0.332	0.174	1.24042e-77	Mesenchymal Cells	PGAM1
RPL36A1	1.18764e-81	0.52988	0.677	0.532	2.47635e-77	Mesenchymal Cells	RPL36A
RPL72	1.23854e-81	0.41093	0.973	0.969	2.58248e-77	Mesenchymal Cells	RPL7
BNIP3L	1.25434e-81	0.338865	0.435	0.262	2.61543e-77	Mesenchymal Cells	BNIP3L
TAGLN2	1.5343e-79	0.323545	0.47	0.29	3.19918e-75	Mesenchymal Cells	TAGLN2
ANXA5	2.34695e-79	0.339005	0.489	0.312	4.89362e-75	Mesenchymal Cells	ANXA5
MIF	1.0194e-78	0.70645	0.671	0.539	2.12554e-74	Mesenchymal Cells	MIF
GNB2L12	9.90117e-78	0.435353	0.817	0.705	2.06449e-73	Mesenchymal Cells	GNB2L1
RTN41	2.68423e-77	0.29331	0.585	0.394	5.59689e-73	Mesenchymal Cells	RTN4
BTG11	1.25628e-76	0.30587	0.402	0.232	2.61946e-72	Mesenchymal Cells	BTG1
OCIAD2	2.04538e-75	0.290101	0.257	0.124	4.26482e-71	Mesenchymal Cells	OCIAD2
HNRNPA12	1.01402e-74	0.372099	0.768	0.618	2.11433e-70	Mesenchymal Cells	HNRNPA1
DDIT3	1.36283e-73	0.343072	0.193	0.082	2.84163e-69	Mesenchymal Cells	DDIT3
IGFBP5	2.67788e-73	0.875387	0.48	0.335	5.58365e-69	Mesenchymal Cells	IGFBP5
RBM39	2.89162e-73	0.265183	0.465	0.288	6.02931e-69	Mesenchymal Cells	RBM39
PDIA3	7.51741e-73	0.289348	0.475	0.302	1.56745e-68	Mesenchymal Cells	PDIA3
RPL33	1.26718e-72	0.368273	0.971	0.966	2.6422e-68	Mesenchymal Cells	RPL3
SSR21	2.08804e-72	0.250195	0.344	0.19	4.35378e-68	Mesenchymal Cells	SSR2
S100A111	1.63501e-71	0.630583	0.613	0.467	3.40915e-67	Mesenchymal Cells	S100A11
CCNI1	9.47364e-70	0.27183	0.485	0.312	1.97535e-65	Mesenchymal Cells	CCNI
RPS32	6.87998e-65	0.414742	0.886	0.842	1.43454e-60	Mesenchymal Cells	RPS3
PKM	1.39782e-63	0.453359	0.806	0.718	2.9146e-59	Mesenchymal Cells	PKM
PNRC1	1.34813e-61	0.328377	0.441	0.288	2.81099e-57	Mesenchymal Cells	PNRC1
ZFP36L1	1.43826e-61	0.400834	0.571	0.422	2.99891e-57	Mesenchymal Cells	ZFP36L1
LOX	2.64742e-61	0.327909	0.145	0.057	5.52014e-57	Mesenchymal Cells	LOX
MAOB	1.33711e-60	0.439845	0.294	0.17	2.78801e-56	Mesenchymal Cells	MAOB
RPS111	1.52462e-60	0.31615	0.817	0.701	3.17898e-56	Mesenchymal Cells	RPS11
HERPUD1	2.17764e-60	0.273491	0.247	0.127	4.54059e-56	Mesenchymal Cells	HERPUD1
ITM2C1	2.89676e-60	0.531236	0.607	0.502	6.04004e-56	Mesenchymal Cells	ITM2C
RPL34	1.34152e-59	0.316664	0.986	0.993	2.7972e-55	Mesenchymal Cells	RPL34
CRYAB	1.35055e-56	0.630276	0.252	0.139	2.81603e-52	Mesenchymal Cells	CRYAB
HSP90AB11	1.95882e-53	0.289107	0.698	0.54	4.08433e-49	Mesenchymal Cells	HSP90AB1
HLA-DRA1	3.16033e-53	0.616658	0.42	0.3	6.5896e-49	Mesenchymal Cells	HLA-DRA
EEF1D	7.01594e-52	0.271174	0.733	0.595	1.46289e-47	Mesenchymal Cells	EEF1D
SDC2	7.87147e-52	0.265117	0.347	0.216	1.64128e-47	Mesenchymal Cells	SDC2
CD63	2.10404e-51	0.311925	0.809	0.702	4.38714e-47	Mesenchymal Cells	CD63
TUBA1B2	6.80581e-50	0.326807	0.646	0.511	1.41908e-45	Mesenchymal Cells	TUBA1B
CALR	1.46026e-48	0.301604	0.51	0.37	3.04479e-44	Mesenchymal Cells	CALR
RPS82	1.43801e-45	0.314289	0.971	0.971	2.9984e-41	Mesenchymal Cells	RPS8
TPT11	7.03097e-43	0.307121	0.858	0.806	1.46603e-38	Mesenchymal Cells	TPT1
CD741	1.05646e-39	0.728624	0.454	0.359	2.20282e-35	Mesenchymal Cells	CD74
RPL82	1.87992e-39	0.256532	0.949	0.938	3.91983e-35	Mesenchymal Cells	RPL8
IGFBP7	2.0604e-39	0.405717	0.367	0.263	4.29615e-35	Mesenchymal Cells	IGFBP7
SAT11	7.90136e-39	0.32189	0.502	0.377	1.64751e-34	Mesenchymal Cells	SAT1
RPS271	8.11913e-37	0.312846	0.994	0.994	1.69292e-32	Mesenchymal Cells	RPS27
RPL23	4.42709e-36	0.276718	0.829	0.756	9.23093e-32	Mesenchymal Cells	RPL23
DBI2	3.61836e-35	0.392144	0.601	0.516	7.54463e-31	Mesenchymal Cells	DBI
RPL10A2	4.12576e-35	0.254734	0.9	0.878	8.60261e-31	Mesenchymal Cells	RPL10A
PTGDS1	1.06895e-34	0.425514	0.246	0.156	2.22886e-30	Mesenchymal Cells	PTGDS
COPRS	3.58053e-32	0.26628	0.448	0.337	7.46576e-28	Mesenchymal Cells	COPRS
RPL261	1.13261e-31	0.304942	0.957	0.961	2.3616e-27	Mesenchymal Cells	RPL26
MT2A	1.30845e-31	1.7359	0.562	0.493	2.72826e-27	Mesenchymal Cells	MT2A
RPL142	6.04028e-30	0.25636	0.794	0.724	1.25946e-25	Mesenchymal Cells	RPL14
ISG15	2.01987e-27	0.56289	0.21	0.136	4.21163e-23	Mesenchymal Cells	ISG15
NBEAL1	5.67312e-26	0.450555	0.23	0.161	1.1829e-21	Mesenchymal Cells	NBEAL1
DDIT4	3.40316e-24	0.447548	0.314	0.231	7.09592e-20	Mesenchymal Cells	DDIT4
AGT	1.23292e-23	0.291445	0.25	0.171	2.57077e-19	Mesenchymal Cells	AGT
IFI6	6.92359e-22	0.554408	0.385	0.315	1.44364e-17	Mesenchymal Cells	IFI6
ANXA1	1.61479e-21	0.295028	0.687	0.603	3.367e-17	Mesenchymal Cells	ANXA1
LGALS11	1.73005e-18	0.403045	0.705	0.672	3.60733e-14	Mesenchymal Cells	LGALS1
RPL391	2.47033e-18	0.281701	0.96	0.964	5.15089e-14	Mesenchymal Cells	RPL39
IGFBP2	6.69814e-15	0.434431	0.345	0.291	1.39663e-10	Mesenchymal Cells	IGFBP2
HSPB1	2.10073e-09	0.298123	0.736	0.719	4.38023e-05	Mesenchymal Cells	HSPB1
ADIRF1	2.66509e-08	0.309768	0.336	0.306	0.000555698	Mesenchymal Cells	ADIRF
RPSAP581	9.44264e-07	0.303486	0.229	0.205	0.0196889	Mesenchymal Cells	RPSAP58
IFI271	2.24123e-05	0.660177	0.346	0.439	0.467319	Mesenchymal Cells	IFI27
RP11-356K23.1	0	1.686	0.972	0.393	0	Ciliated Cells	RP11-356K23.1
C1orf194	0	1.68464	0.993	0.514	0	Ciliated Cells	C1orf194
C9orf24	0	1.56009	0.998	0.629	0	Ciliated Cells	C9orf24
PRDX5	0	1.47246	0.987	0.635	0	Ciliated Cells	PRDX5
CAPS	0	1.35946	0.99	0.553	0	Ciliated Cells	CAPS
DYNLRB2	0	1.35533	0.848	0.266	0	Ciliated Cells	DYNLRB2
FAM183A	0	1.32216	0.906	0.355	0	Ciliated Cells	FAM183A
AK1	0	1.22657	0.999	0.85	0	Ciliated Cells	AK1
RBP1	0	1.04775	0.88	0.486	0	Ciliated Cells	RBP1
C2orf40	0	1.02697	0.768	0.385	0	Ciliated Cells	C2orf40
TUBB4B	0	1.01484	0.925	0.642	0	Ciliated Cells	TUBB4B
RSPH1	0	0.997975	0.8	0.336	0	Ciliated Cells	RSPH1
C9orf116	0	0.980965	0.749	0.259	0	Ciliated Cells	C9orf116
DYNLL1	0	0.971599	0.978	0.784	0	Ciliated Cells	DYNLL1
NTS	0	0.968421	0.55	0.135	0	Ciliated Cells	NTS
PIFO	0	0.921093	0.805	0.386	0	Ciliated Cells	PIFO
CETN2	0	0.913091	0.941	0.63	0	Ciliated Cells	CETN2
C4orf48	0	0.902677	0.85	0.544	0	Ciliated Cells	C4orf48
CAPSL	0	0.889401	0.716	0.274	0	Ciliated Cells	CAPSL
C5orf49	0	0.871927	0.782	0.372	0	Ciliated Cells	C5orf49
MT1X	0	0.869212	0.803	0.354	0	Ciliated Cells	MT1X
C11orf88	0	0.868284	0.681	0.223	0	Ciliated Cells	C11orf88
POLR2I	0	0.867007	0.78	0.432	0	Ciliated Cells	POLR2I
S100B1	0	0.86122	0.962	0.709	0	Ciliated Cells	S100B
NDUFB1	0	0.850562	0.821	0.49	0	Ciliated Cells	NDUFB1
ATP5I	0	0.838221	0.918	0.662	0	Ciliated Cells	ATP5I
LINC00844	0	0.831851	0.682	0.283	0	Ciliated Cells	LINC00844
TPPP3	0	0.813424	0.983	0.818	0	Ciliated Cells	TPPP3
KIF9	0	0.807217	0.779	0.395	0	Ciliated Cells	KIF9
PSENEN	0	0.802916	0.721	0.344	0	Ciliated Cells	PSENEN
UBL5	0	0.801737	0.925	0.698	0	Ciliated Cells	UBL5
ATP5E	0	0.792431	0.972	0.811	0	Ciliated Cells	ATP5E
DYDC2	0	0.777113	0.585	0.17	0	Ciliated Cells	DYDC2
MORN5	0	0.775914	0.673	0.272	0	Ciliated Cells	MORN5
FAM229B	0	0.751791	0.696	0.335	0	Ciliated Cells	FAM229B
CTNNB1	0	0.740469	0.704	0.377	0	Ciliated Cells	CTNNB1
MORN2	0	0.708991	0.663	0.305	0	Ciliated Cells	MORN2
PFDN6	0	0.692861	0.582	0.217	0	Ciliated Cells	PFDN6
HSBP1	0	0.690797	0.914	0.732	0	Ciliated Cells	HSBP1
CST32	0	0.689101	0.987	0.877	0	Ciliated Cells	CST3
FAM166B	0	0.689023	0.586	0.2	0	Ciliated Cells	FAM166B
CSRP2	0	0.686371	0.666	0.344	0	Ciliated Cells	CSRP2
MT1E	0	0.681924	0.504	0.132	0	Ciliated Cells	MT1E
NDUFA3	0	0.675465	0.747	0.47	0	Ciliated Cells	NDUFA3
RP11-128M1.1	0	0.67186	0.542	0.166	0	Ciliated Cells	RP11-128M1.1
CCDC153	0	0.671292	0.524	0.135	0	Ciliated Cells	CCDC153
C1orf192	0	0.665958	0.865	0.546	0	Ciliated Cells	C1orf192
GSTP1	0	0.661958	0.832	0.66	0	Ciliated Cells	GSTP1
UQCR11.1	0	0.659687	0.875	0.671	0	Ciliated Cells	UQCR11.1
ROPN1L	0	0.659596	0.501	0.124	0	Ciliated Cells	ROPN1L
POLR2L	0	0.659325	0.808	0.575	0	Ciliated Cells	POLR2L
PLTP	0	0.65535	0.69	0.405	0	Ciliated Cells	PLTP
UCHL1	0	0.638388	0.573	0.229	0	Ciliated Cells	UCHL1
IGFBP7-AS1	0	0.635593	0.459	0.101	0	Ciliated Cells	IGFBP7-AS1
SEPW1	0	0.630197	0.697	0.449	0	Ciliated Cells	SEPW1
ODF3B	0	0.628861	0.579	0.231	0	Ciliated Cells	ODF3B
COX7C	0	0.627582	0.991	0.914	0	Ciliated Cells	COX7C
TSTD1	0	0.627468	0.653	0.338	0	Ciliated Cells	TSTD1
ROMO1	0	0.608159	0.669	0.395	0	Ciliated Cells	ROMO1
CALM1	0	0.595811	0.902	0.734	0	Ciliated Cells	CALM1
RP11-620J15.3	0	0.595045	0.593	0.284	0	Ciliated Cells	RP11-620J15.3
CKB1	0	0.591335	0.991	0.845	0	Ciliated Cells	CKB
NDUFA1	0	0.587226	0.71	0.465	0	Ciliated Cells	NDUFA1
MT1F	0	0.578421	0.454	0.142	0	Ciliated Cells	MT1F
SPAG8	0	0.57444	0.515	0.184	0	Ciliated Cells	SPAG8
LYPD1	0	0.572779	0.529	0.212	0	Ciliated Cells	LYPD1
C9orf117	0	0.571112	0.541	0.212	0	Ciliated Cells	C9orf117
COX6B1	0	0.570031	0.835	0.661	0	Ciliated Cells	COX6B1
TOMM7	0	0.567753	0.836	0.674	0	Ciliated Cells	TOMM7
LRRC46	0	0.567392	0.444	0.108	0	Ciliated Cells	LRRC46
C14orf2	0	0.562917	0.785	0.597	0	Ciliated Cells	C14orf2
TCEB2	0	0.548412	0.901	0.772	0	Ciliated Cells	TCEB2
GMPR	0	0.542715	0.663	0.446	0	Ciliated Cells	GMPR
ATP5J2	0	0.540173	0.749	0.551	0	Ciliated Cells	ATP5J2
DNPH1	0	0.531523	0.654	0.413	0	Ciliated Cells	DNPH1
SOD1	0	0.529173	0.732	0.569	0	Ciliated Cells	SOD1
UQCRQ	0	0.521427	0.824	0.672	0	Ciliated Cells	UQCRQ
IFI27L2	0	0.520413	0.685	0.463	0	Ciliated Cells	IFI27L2
TCTEX1D2	0	0.490803	0.531	0.271	0	Ciliated Cells	TCTEX1D2
LRRC23	0	0.479116	0.427	0.144	0	Ciliated Cells	LRRC23
NDUFA13	0	0.474715	0.705	0.514	0	Ciliated Cells	NDUFA13
BLOC1S1	0	0.474113	0.616	0.4	0	Ciliated Cells	BLOC1S1
PFDN5	0	0.47322	0.94	0.872	0	Ciliated Cells	PFDN5
SERF2	0	0.470447	0.973	0.926	0	Ciliated Cells	SERF2
PPP1R42	0	0.467613	0.403	0.121	0	Ciliated Cells	PPP1R42
SPA17	0	0.467553	0.446	0.178	0	Ciliated Cells	SPA17
DNALI1	0	0.467042	0.509	0.259	0	Ciliated Cells	DNALI1
NDUFB2	0	0.466589	0.702	0.516	0	Ciliated Cells	NDUFB2
NDUFC1	0	0.466239	0.633	0.433	0	Ciliated Cells	NDUFC1
DYNLT1	0	0.457596	0.693	0.523	0	Ciliated Cells	DYNLT1
MLF1	0	0.456457	0.592	0.384	0	Ciliated Cells	MLF1
UQCRB	0	0.455778	0.872	0.775	0	Ciliated Cells	UQCRB
NDUFA41	0	0.452142	0.875	0.771	0	Ciliated Cells	NDUFA4
LINC01171	0	0.448186	0.342	0.071	0	Ciliated Cells	LINC01171
HMGN3	0	0.444414	0.656	0.479	0	Ciliated Cells	HMGN3
PLAC91	0	0.443722	0.416	0.162	0	Ciliated Cells	PLAC9
RPL381	0	0.443688	0.941	0.881	0	Ciliated Cells	RPL38
C19orf70	0	0.441182	0.553	0.33	0	Ciliated Cells	C19orf70
CCDC42B	0	0.437732	0.385	0.125	0	Ciliated Cells	CCDC42B
GALNS	0	0.435891	0.391	0.132	0	Ciliated Cells	GALNS
MYEOV2	0	0.433443	0.621	0.428	0	Ciliated Cells	MYEOV2
B9D1	0	0.432731	0.378	0.119	0	Ciliated Cells	B9D1
FAM216B	0	0.431637	0.331	0.069	0	Ciliated Cells	FAM216B
ZMYND10	0	0.430682	0.454	0.205	0	Ciliated Cells	ZMYND10
COX6A1	0	0.427012	0.753	0.629	0	Ciliated Cells	COX6A1
GABRG1	0	0.415273	0.394	0.147	0	Ciliated Cells	GABRG1
SMIM4	0	0.40716	0.368	0.138	0	Ciliated Cells	SMIM4
CALM2	0	0.406975	0.989	0.949	0	Ciliated Cells	CALM2
TEKT1	0	0.4025	0.377	0.14	0	Ciliated Cells	TEKT1
CYSTM1	0	0.399973	0.469	0.247	0	Ciliated Cells	CYSTM1
EFCAB1	0	0.393929	0.423	0.183	0	Ciliated Cells	EFCAB1
CATSPERD	0	0.39369	0.308	0.07	0	Ciliated Cells	CATSPERD
LRTOMT	0	0.393511	0.371	0.136	0	Ciliated Cells	LRTOMT
IL13RA2	0	0.390073	0.328	0.098	0	Ciliated Cells	IL13RA2
SPATA33	0	0.387513	0.396	0.169	0	Ciliated Cells	SPATA33
CD36	0	0.386388	0.387	0.167	0	Ciliated Cells	CD36
RAMP11	0	0.382452	0.423	0.192	0	Ciliated Cells	RAMP1
SRRM4	0	0.381475	0.359	0.146	0	Ciliated Cells	SRRM4
IFI272	0	0.379908	0.593	0.251	0	Ciliated Cells	IFI27
C11orf70	0	0.378195	0.376	0.156	0	Ciliated Cells	C11orf70
RP4-666F24.3	0	0.367587	0.293	0.069	0	Ciliated Cells	RP4-666F24.3
SLC47A2	0	0.361139	0.249	0.046	0	Ciliated Cells	SLC47A2
CARS	0	0.35684	0.286	0.075	0	Ciliated Cells	CARS
STOML3	0	0.342881	0.256	0.045	0	Ciliated Cells	STOML3
PPP1R32	0	0.333258	0.268	0.065	0	Ciliated Cells	PPP1R32
ACAP1	0	0.331765	0.296	0.099	0	Ciliated Cells	ACAP1
ANKRD66	0	0.325456	0.29	0.089	0	Ciliated Cells	ANKRD66
DNAJC25	0	0.320872	0.271	0.077	0	Ciliated Cells	DNAJC25
C6orf52	0	0.317025	0.257	0.065	0	Ciliated Cells	C6orf52
PPM1J	0	0.312151	0.236	0.05	0	Ciliated Cells	PPM1J
CTC-400I9.1	0	0.300882	0.217	0.042	0	Ciliated Cells	CTC-400I9.1
CCDC78	0	0.295566	0.248	0.065	0	Ciliated Cells	CCDC78
TSPAN6	5.14633e-306	0.425917	0.47	0.254	1.07306e-301	Ciliated Cells	TSPAN6
METRN	1.56632e-304	0.407911	0.582	0.361	3.26593e-300	Ciliated Cells	METRN
DLGAP1-AS1	8.94433e-304	0.35078	0.335	0.134	1.86498e-299	Ciliated Cells	DLGAP1-AS1
CCDC11	3.08134e-303	0.346241	0.299	0.107	6.42491e-299	Ciliated Cells	CCDC11
ANXA11	1.7847e-299	0.421283	0.697	0.517	3.72127e-295	Ciliated Cells	ANXA1
SPAG16	3.07946e-299	0.407034	0.498	0.288	6.42099e-295	Ciliated Cells	SPAG16
MZT2B	9.10332e-299	0.455027	0.599	0.422	1.89813e-294	Ciliated Cells	MZT2B
TEKT4	1.15281e-296	0.264146	0.22	0.055	2.40372e-292	Ciliated Cells	TEKT4
WDR16	4.11434e-292	0.313955	0.32	0.124	8.5788e-288	Ciliated Cells	WDR16
ENTPD2	5.26894e-287	0.302485	0.277	0.095	1.09863e-282	Ciliated Cells	ENTPD2
UQCR10	1.82879e-286	0.414041	0.69	0.529	3.81322e-282	Ciliated Cells	UQCR10
CPE1	6.59203e-286	0.418283	0.471	0.265	1.3745e-281	Ciliated Cells	CPE
TMA7	6.17654e-283	0.375138	0.844	0.758	1.28787e-278	Ciliated Cells	TMA7
RTN1	1.06972e-282	0.401915	0.488	0.28	2.23048e-278	Ciliated Cells	RTN1
C1orf158	1.18441e-277	0.296058	0.3	0.114	2.46962e-273	Ciliated Cells	C1orf158
COX17	5.63004e-274	0.365721	0.433	0.229	1.17392e-269	Ciliated Cells	COX17
CCDC146	9.93947e-274	0.35045	0.355	0.16	2.07248e-269	Ciliated Cells	CCDC146
CIB1	1.2826e-268	0.380988	0.472	0.273	2.67435e-264	Ciliated Cells	CIB1
CHCHD2	1.54397e-267	0.370393	0.813	0.731	3.21933e-263	Ciliated Cells	CHCHD2
COX7A21	2.27307e-267	0.399513	0.704	0.575	4.73959e-263	Ciliated Cells	COX7A2
MRPS21	4.00122e-266	0.402498	0.618	0.444	8.34295e-262	Ciliated Cells	MRPS21
COX5B	3.04628e-264	0.382118	0.76	0.667	6.3518e-260	Ciliated Cells	COX5B
HSPB8	3.0733e-263	0.365218	0.41	0.213	6.40814e-259	Ciliated Cells	HSPB8
SRP14	3.96829e-263	0.321045	0.954	0.908	8.27428e-259	Ciliated Cells	SRP14
BANF1	1.12788e-262	0.411865	0.602	0.436	2.35175e-258	Ciliated Cells	BANF1
COX8A	1.70077e-262	0.404982	0.672	0.529	3.54629e-258	Ciliated Cells	COX8A
WRB	7.45084e-262	0.384084	0.497	0.304	1.55357e-257	Ciliated Cells	WRB
AGR3	1.32534e-261	0.280511	0.251	0.082	2.76347e-257	Ciliated Cells	AGR3
ABCA5	1.54028e-256	0.310547	0.338	0.149	3.21163e-252	Ciliated Cells	ABCA5
FRZB	1.45147e-254	0.316266	0.243	0.079	3.02647e-250	Ciliated Cells	FRZB
TMEM258	3.75039e-250	0.402358	0.655	0.516	7.81994e-246	Ciliated Cells	TMEM258
NME5	1.40691e-249	0.344995	0.411	0.218	2.93355e-245	Ciliated Cells	NME5
TCTEX1D4	1.67422e-249	0.276623	0.264	0.095	3.49091e-245	Ciliated Cells	TCTEX1D4
CRNDE	2.78699e-248	0.317025	0.336	0.153	5.81115e-244	Ciliated Cells	CRNDE
DNAAF1	2.45817e-246	0.355461	0.335	0.151	5.12552e-242	Ciliated Cells	DNAAF1
C20orf96	1.06461e-240	0.273946	0.267	0.102	2.21983e-236	Ciliated Cells	C20orf96
ATP1B1	2.73459e-237	0.385841	0.777	0.638	5.70188e-233	Ciliated Cells	ATP1B1
RIBC1	5.60702e-237	0.250512	0.24	0.083	1.16912e-232	Ciliated Cells	RIBC1
SMEK1	6.27576e-237	0.319608	0.405	0.213	1.30856e-232	Ciliated Cells	SMEK1
CMSS1	8.78261e-235	0.296881	0.31	0.137	1.83126e-230	Ciliated Cells	CMSS1
C17orf72	2.14452e-233	0.256764	0.251	0.091	4.47153e-229	Ciliated Cells	C17orf72
SSBP4	1.6579e-232	0.297224	0.333	0.156	3.45689e-228	Ciliated Cells	SSBP4
RNF431	2.96717e-231	0.283761	0.339	0.154	6.18685e-227	Ciliated Cells	RNF43
LRRIQ1	1.29622e-229	0.369962	0.549	0.368	2.70275e-225	Ciliated Cells	LRRIQ1
IFT27	8.21565e-228	0.30743	0.368	0.187	1.71305e-223	Ciliated Cells	IFT27
SPEF1	1.53773e-227	0.287722	0.318	0.145	3.20632e-223	Ciliated Cells	SPEF1
TCTEX1D1	1.1009e-226	0.331376	0.568	0.371	2.29549e-222	Ciliated Cells	TCTEX1D1
COX6C	3.67406e-226	0.346115	0.765	0.674	7.66077e-222	Ciliated Cells	COX6C
RBX1	1.96477e-224	0.381404	0.571	0.415	4.09674e-220	Ciliated Cells	RBX1
C8orf76	3.10914e-224	0.273189	0.271	0.109	6.48286e-220	Ciliated Cells	C8orf76
TMEM107	7.84201e-220	0.278371	0.313	0.144	1.63514e-215	Ciliated Cells	TMEM107
IQCG	9.83387e-220	0.305122	0.354	0.178	2.05046e-215	Ciliated Cells	IQCG
FIS1	1.82324e-215	0.355665	0.508	0.339	3.80163e-211	Ciliated Cells	FIS1
WDR54	1.43474e-213	0.303892	0.38	0.203	2.99159e-209	Ciliated Cells	WDR54
PKM1	4.9415e-212	0.330209	0.78	0.669	1.03035e-207	Ciliated Cells	PKM
SIVA1	1.19215e-211	0.324946	0.401	0.229	2.48575e-207	Ciliated Cells	SIVA1
PLA2G16	1.28035e-209	0.328655	0.427	0.254	2.66965e-205	Ciliated Cells	PLA2G16
PPP1R7	1.66084e-209	0.274836	0.318	0.152	3.46301e-205	Ciliated Cells	PPP1R7
AKAP14	7.54422e-207	0.257769	0.275	0.118	1.57305e-202	Ciliated Cells	AKAP14
RABL5	4.79824e-206	0.303949	0.38	0.209	1.00048e-201	Ciliated Cells	RABL5
NDUFB7	7.15954e-202	0.359549	0.591	0.451	1.49284e-197	Ciliated Cells	NDUFB7
PPP1CB	1.94871e-201	0.338276	0.536	0.361	4.06325e-197	Ciliated Cells	PPP1CB
C19orf53	5.32415e-201	0.352705	0.533	0.375	1.11014e-196	Ciliated Cells	C19orf53
ATP5G2	1.33825e-199	0.342644	0.723	0.634	2.79039e-195	Ciliated Cells	ATP5G2
HSPE1	6.73692e-199	0.342409	0.678	0.56	1.40471e-194	Ciliated Cells	HSPE1
SKA2	9.17257e-195	0.282008	0.325	0.165	1.91257e-190	Ciliated Cells	SKA2
NDUFB3	8.4965e-186	0.313344	0.449	0.288	1.77161e-181	Ciliated Cells	NDUFB3
DTNA	1.60902e-185	0.252093	0.314	0.156	3.35498e-181	Ciliated Cells	DTNA
USMG5	1.028e-184	0.335543	0.613	0.474	2.14349e-180	Ciliated Cells	USMG5
LAMTOR41	3.35198e-182	0.334251	0.585	0.442	6.98921e-178	Ciliated Cells	LAMTOR4
ATPIF1	1.03942e-181	0.339323	0.562	0.424	2.1673e-177	Ciliated Cells	ATPIF1
MIR4458HG	6.21081e-181	0.269424	0.31	0.157	1.29502e-176	Ciliated Cells	MIR4458HG
RABAC1	2.66127e-177	0.342177	0.538	0.399	5.549e-173	Ciliated Cells	RABAC1
IFT43	3.55754e-177	0.261004	0.332	0.178	7.41783e-173	Ciliated Cells	IFT43
COX7B	2.06286e-173	0.330638	0.606	0.478	4.30126e-169	Ciliated Cells	COX7B
VAMP5	2.83337e-169	0.25072	0.306	0.156	5.90786e-165	Ciliated Cells	VAMP5
FXYD11	6.90592e-169	0.310821	0.428	0.271	1.43995e-164	Ciliated Cells	FXYD1
DPCD	3.58839e-168	0.273287	0.391	0.234	7.48214e-164	Ciliated Cells	DPCD
TXN	5.29854e-168	0.340714	0.633	0.525	1.1048e-163	Ciliated Cells	TXN
NDUFAB1	6.65184e-168	0.301369	0.453	0.303	1.38697e-163	Ciliated Cells	NDUFAB1
TBCA	9.12717e-166	0.329863	0.583	0.46	1.90311e-161	Ciliated Cells	TBCA
AMFR	5.84131e-165	0.250995	0.251	0.115	1.21797e-160	Ciliated Cells	AMFR
MRPL41	7.54516e-164	0.294231	0.435	0.284	1.57324e-159	Ciliated Cells	MRPL41
MT-ND3	2.57438e-162	0.48316	0.981	0.916	5.36784e-158	Ciliated Cells	MT-ND3
SRI	1.23683e-159	0.31792	0.575	0.452	2.57892e-155	Ciliated Cells	SRI
NGFRAP11	3.90629e-157	0.284575	0.834	0.776	8.14501e-153	Ciliated Cells	NGFRAP1
TMEM47	1.31283e-154	0.292237	0.444	0.296	2.73739e-150	Ciliated Cells	TMEM47
SMDT1	1.21398e-153	0.302544	0.509	0.372	2.53126e-149	Ciliated Cells	SMDT1
CD81	3.23573e-153	0.295987	0.488	0.342	6.74682e-149	Ciliated Cells	CD81
MGST1	4.92789e-149	0.286879	0.652	0.532	1.02751e-144	Ciliated Cells	MGST1
FOXJ1	1.89011e-146	0.255208	0.356	0.213	3.94107e-142	Ciliated Cells	FOXJ1
C11orf31	5.97423e-144	0.295966	0.516	0.384	1.24569e-139	Ciliated Cells	C11orf31
DYNLRB1	2.75837e-141	0.281351	0.451	0.313	5.75149e-137	Ciliated Cells	DYNLRB1
COMMD6	7.78598e-141	0.293761	0.698	0.627	1.62345e-136	Ciliated Cells	COMMD6
GJA1	3.70244e-140	0.266131	0.449	0.301	7.71996e-136	Ciliated Cells	GJA1
RPS27L1	7.90008e-139	0.273599	0.554	0.419	1.64725e-134	Ciliated Cells	RPS27L
MRP63	3.0427e-137	0.285752	0.473	0.343	6.34434e-133	Ciliated Cells	MRP63
GPX41	6.26357e-131	0.272166	0.557	0.429	1.30602e-126	Ciliated Cells	GPX4
NDUFB4	1.73168e-129	0.287454	0.557	0.448	3.61073e-125	Ciliated Cells	NDUFB4
CHURC1	2.06554e-129	0.252412	0.38	0.247	4.30686e-125	Ciliated Cells	CHURC1
GOLIM4	5.14192e-127	0.264254	0.372	0.238	1.07214e-122	Ciliated Cells	GOLIM4
NDUFS6	8.24067e-119	0.261568	0.456	0.333	1.71826e-114	Ciliated Cells	NDUFS6
PRDX11	3.67925e-115	0.263887	0.721	0.66	7.6716e-111	Ciliated Cells	PRDX1
NENF	1.37345e-114	0.271001	0.487	0.368	2.86378e-110	Ciliated Cells	NENF
ATP5L	9.23735e-111	0.255721	0.708	0.666	1.92608e-106	Ciliated Cells	ATP5L
SNRPG	1.59067e-105	0.25512	0.518	0.415	3.31671e-101	Ciliated Cells	SNRPG
SLIRP	1.60522e-105	0.25043	0.474	0.362	3.34705e-101	Ciliated Cells	SLIRP
DAD1	1.49181e-101	0.25047	0.563	0.473	3.11057e-97	Ciliated Cells	DAD1
EDF1	3.37929e-100	0.258585	0.664	0.616	7.04615e-96	Ciliated Cells	EDF1
SHFM1	6.34395e-94	0.253994	0.579	0.501	1.32278e-89	Ciliated Cells	SHFM1
MT-CO2	5.20112e-05	0.387276	0.996	0.969	1	Ciliated Cells	MT-CO2
CA3	0	3.17192	0.767	0.318	0	NSCs	CA3
JUN1	0	2.19884	0.9	0.275	0	NSCs	JUN
FOS1	0	1.73892	0.864	0.301	0	NSCs	FOS
IGF21	0	1.61571	0.879	0.38	0	NSCs	IGF2
JUNB1	0	1.57742	0.741	0.246	0	NSCs	JUNB
IER21	0	1.41144	0.708	0.216	0	NSCs	IER2
MSX1	0	1.34074	0.769	0.224	0	NSCs	MSX1
ZFP361	0	1.27329	0.606	0.184	0	NSCs	ZFP36
ID11	0	1.26728	0.499	0.101	0	NSCs	ID1
EGR11	0	1.2307	0.729	0.196	0	NSCs	EGR1
HES1	0	1.07373	0.742	0.309	0	NSCs	HES1
RHOB1	0	1.00859	0.63	0.195	0	NSCs	RHOB
IGFBP51	0	1.00274	0.661	0.29	0	NSCs	IGFBP5
ID21	0	0.985961	0.572	0.171	0	NSCs	ID2
AP1S2	0	0.980288	0.674	0.287	0	NSCs	AP1S2
GADD45B1	0	0.976199	0.464	0.126	0	NSCs	GADD45B
BCAN3	0	0.9715	0.606	0.122	0	NSCs	BCAN
ID31	0	0.947763	0.397	0.072	0	NSCs	ID3
MARCKSL12	0	0.927776	0.734	0.277	0	NSCs	MARCKSL1
MT-CO13	0	0.914984	0.99	0.781	0	NSCs	MT-CO1
RPS4Y12	0	0.908341	0.705	0.155	0	NSCs	RPS4Y1
EEF1A12	0	0.906378	0.998	0.994	0	NSCs	EEF1A1
ITM2C2	0	0.904405	0.863	0.446	0	NSCs	ITM2C
RPS25	0	0.898017	0.991	0.963	0	NSCs	RPS2
PTN3	0	0.87588	0.775	0.359	0	NSCs	PTN
ZFP36L21	0	0.872431	0.467	0.147	0	NSCs	ZFP36L2
EEF23	0	0.870752	0.827	0.433	0	NSCs	EEF2
DDIT41	0	0.869497	0.583	0.174	0	NSCs	DDIT4
MALAT12	0	0.835028	0.986	0.993	0	NSCs	MALAT1
HSP90AB12	0	0.832503	0.849	0.5	0	NSCs	HSP90AB1
HNRNPA13	0	0.827954	0.879	0.586	0	NSCs	HNRNPA1
PIK3R1	0	0.817527	0.513	0.099	0	NSCs	PIK3R1
YBX12	0	0.8036	0.837	0.477	0	NSCs	YBX1
RHOBTB31	0	0.798075	0.613	0.157	0	NSCs	RHOBTB3
RPS184	0	0.786167	0.986	0.96	0	NSCs	RPS18
RPLP03	0	0.775957	0.93	0.741	0	NSCs	RPLP0
FOSB1	0	0.770636	0.498	0.098	0	NSCs	FOSB
RPL73	0	0.770121	0.986	0.966	0	NSCs	RPL7
ACTG12	0	0.757549	0.942	0.693	0	NSCs	ACTG1
BTG21	0	0.746082	0.437	0.145	0	NSCs	BTG2
PPP1R1B	0	0.741425	0.786	0.461	0	NSCs	PPP1R1B
NPM12	0	0.740799	0.805	0.425	0	NSCs	NPM1
ELN	0	0.733949	0.505	0.107	0	NSCs	ELN
CD91	0	0.730673	0.752	0.469	0	NSCs	CD9
RPL310	0	0.692985	0.986	0.962	0	NSCs	RPL3
GNB2L13	0	0.692808	0.883	0.685	0	NSCs	GNB2L1
GPM6B1	0	0.657974	0.841	0.531	0	NSCs	GPM6B
RPS33	0	0.651512	0.937	0.829	0	NSCs	RPS3
MT-CYB2	0	0.650473	0.977	0.863	0	NSCs	MT-CYB
MT-CO32	0	0.639331	0.988	0.915	0	NSCs	MT-CO3
RPS83	0	0.623745	0.982	0.969	0	NSCs	RPS8
PSAT1	0	0.623098	0.662	0.318	0	NSCs	PSAT1
NTM1	0	0.603489	0.498	0.135	0	NSCs	NTM
CIRBP1	0	0.593027	0.885	0.602	0	NSCs	CIRBP
MAGED2	0	0.586181	0.646	0.255	0	NSCs	MAGED2
SOCS31	0	0.582726	0.331	0.088	0	NSCs	SOCS3
SLC25A62	0	0.559514	0.734	0.396	0	NSCs	SLC25A6
RPL10A3	0	0.558809	0.948	0.867	0	NSCs	RPL10A
TTC31	0	0.545082	0.599	0.245	0	NSCs	TTC3
CYP1B11	0	0.543131	0.344	0.06	0	NSCs	CYP1B1
HNRNPA01	0	0.541503	0.624	0.245	0	NSCs	HNRNPA0
TUBB2	0	0.533112	0.618	0.27	0	NSCs	TUBB
IL11RA	0	0.52824	0.382	0.043	0	NSCs	IL11RA
RPL62	0	0.519576	0.964	0.923	0	NSCs	RPL6
ARL4C	0	0.516643	0.463	0.192	0	NSCs	ARL4C
PNISR	0	0.507857	0.646	0.294	0	NSCs	PNISR
PABPC11	0	0.504882	0.588	0.243	0	NSCs	PABPC1
RTN42	0	0.501881	0.668	0.365	0	NSCs	RTN4
SERPINE22	0	0.499075	0.435	0.145	0	NSCs	SERPINE2
HNRNPA2B11	0	0.49638	0.818	0.497	0	NSCs	HNRNPA2B1
KCNQ1OT1	0	0.493379	0.367	0.073	0	NSCs	KCNQ1OT1
MT-ND51	0	0.48804	0.885	0.495	0	NSCs	MT-ND5
TCF4	0	0.484767	0.484	0.193	0	NSCs	TCF4
CXXC5	0	0.482802	0.452	0.157	0	NSCs	CXXC5
PAX6	0	0.478396	0.443	0.134	0	NSCs	PAX6
SEPT21	0	0.475164	0.57	0.241	0	NSCs	SEPT2
ATP1A2	0	0.460499	0.474	0.147	0	NSCs	ATP1A2
BTG12	0	0.443815	0.486	0.204	0	NSCs	BTG1
FUS1	0	0.441251	0.597	0.267	0	NSCs	FUS
PLK2	0	0.439277	0.322	0.052	0	NSCs	PLK2
SERBP11	0	0.439251	0.558	0.252	0	NSCs	SERBP1
MT-ND41	0	0.438282	0.993	0.977	0	NSCs	MT-ND4
CCND11	0	0.436834	0.364	0.106	0	NSCs	CCND1
RFX4	0	0.414392	0.425	0.138	0	NSCs	RFX4
CCNL11	0	0.411418	0.37	0.106	0	NSCs	CCNL1
CA2	0	0.409409	0.296	0.068	0	NSCs	CA2
RCN1	0	0.393461	0.457	0.168	0	NSCs	RCN1
EDIL3	0	0.383362	0.328	0.061	0	NSCs	EDIL3
LGALS31	0	0.369603	0.481	0.182	0	NSCs	LGALS3
HAPLN1	0	0.367327	0.286	0.036	0	NSCs	HAPLN1
CCDC80	0	0.363831	0.357	0.116	0	NSCs	CCDC80
RELN	0	0.361485	0.354	0.093	0	NSCs	RELN
SMARCA2	0	0.35987	0.328	0.08	0	NSCs	SMARCA2
MYC1	0	0.354217	0.285	0.06	0	NSCs	MYC
PPA11	0	0.352473	0.422	0.155	0	NSCs	PPA1
MFAP4	0	0.350948	0.311	0.061	0	NSCs	MFAP4
NCAM1	0	0.343958	0.373	0.117	0	NSCs	NCAM1
BOC	0	0.335433	0.33	0.091	0	NSCs	BOC
NKAIN41	0	0.333415	0.301	0.068	0	NSCs	NKAIN4
DACH1	0	0.328864	0.304	0.07	0	NSCs	DACH1
EFNB3	0	0.327268	0.284	0.072	0	NSCs	EFNB3
STAT3	0	0.326418	0.317	0.088	0	NSCs	STAT3
PID1	0	0.309851	0.246	0.028	0	NSCs	PID1
SYT1	0	0.303737	0.198	0.024	0	NSCs	SYT1
SEPP1	0	0.301673	0.257	0.062	0	NSCs	SEPP1
ZNF503	0	0.300018	0.282	0.064	0	NSCs	ZNF503
SEMA3C	0	0.275675	0.224	0.036	0	NSCs	SEMA3C
CDH13	0	0.25504	0.215	0.032	0	NSCs	CDH13
PDIA31	4.55997e-308	0.414197	0.581	0.27	9.50799e-304	NSCs	PDIA3
HSPA2	8.74053e-308	0.456808	0.543	0.251	1.82249e-303	NSCs	HSPA2
HSPA51	4.71398e-304	0.426352	0.586	0.28	9.82911e-300	NSCs	HSPA5
PNRC11	8.74003e-304	0.498811	0.543	0.258	1.82238e-299	NSCs	PNRC1
HIF3A	3.74921e-301	0.3226	0.327	0.099	7.81748e-297	NSCs	HIF3A
RPS202	2.95529e-299	0.503664	0.886	0.701	6.16208e-295	NSCs	RPS20
PNN	4.41239e-299	0.317203	0.367	0.124	9.20028e-295	NSCs	PNN
EIF4A12	1.26886e-298	0.456876	0.701	0.386	2.6457e-294	NSCs	EIF4A1
COL9A2	1.32478e-295	0.39431	0.364	0.126	2.76229e-291	NSCs	COL9A2
UBB1	3.39585e-295	0.564518	0.838	0.615	7.08069e-291	NSCs	UBB
EIF3E	6.09624e-295	0.475576	0.67	0.37	1.27113e-290	NSCs	EIF3E
RPL51	6.64163e-294	0.527326	0.935	0.86	1.38485e-289	NSCs	RPL5
HSP90B12	7.78647e-292	0.468281	0.645	0.333	1.62356e-287	NSCs	HSP90B1
HOTAIRM1	1.0107e-291	0.304866	0.336	0.107	2.10741e-287	NSCs	HOTAIRM1
SLC6A13	1.1133e-291	0.256719	0.238	0.057	2.32135e-287	NSCs	SLC6A13
HNRNPK1	1.61761e-287	0.431295	0.724	0.413	3.37288e-283	NSCs	HNRNPK
PARP1	5.21805e-287	0.296656	0.334	0.108	1.08802e-282	NSCs	PARP1
RPL83	5.7601e-287	0.445849	0.97	0.933	1.20104e-282	NSCs	RPL8
DDX5	2.66157e-286	0.462632	0.779	0.468	5.54963e-282	NSCs	DDX5
PHGDH	5.66304e-283	0.403431	0.555	0.263	1.1808e-278	NSCs	PHGDH
SKAP2	2.73347e-282	0.275603	0.306	0.093	5.69956e-278	NSCs	SKAP2
SOX2	2.14407e-280	0.514055	0.725	0.437	4.47061e-276	NSCs	SOX2
RPL231	1.36387e-279	0.504001	0.89	0.739	2.84381e-275	NSCs	RPL23
EID11	1.53654e-279	0.438887	0.723	0.424	3.20384e-275	NSCs	EID1
BCLAF1	9.34658e-276	0.337475	0.41	0.159	1.94886e-271	NSCs	BCLAF1
NLRP1	4.2408e-272	0.454828	0.536	0.264	8.84249e-268	NSCs	NLRP1
EEF1D1	1.62704e-271	0.4553	0.831	0.566	3.39254e-267	NSCs	EEF1D
CNTN11	1.79921e-271	0.352276	0.394	0.151	3.75152e-267	NSCs	CNTN1
UBC1	6.25225e-271	0.564357	0.865	0.603	1.30366e-266	NSCs	UBC
HNRNPU1	1.05514e-270	0.361222	0.501	0.224	2.20007e-266	NSCs	HNRNPU
ACSS1	1.798e-270	0.324645	0.382	0.142	3.749e-266	NSCs	ACSS1
PRNP	1.44141e-266	0.507328	0.628	0.352	3.00548e-262	NSCs	PRNP
RPL341	4.15878e-266	0.40423	0.996	0.992	8.67147e-262	NSCs	RPL34
EIF4A2	3.53755e-265	0.440518	0.703	0.417	7.37614e-261	NSCs	EIF4A2
NFIB1	7.43285e-265	0.446033	0.614	0.331	1.54982e-260	NSCs	NFIB
SLC16A9	9.27931e-264	0.261216	0.253	0.07	1.93483e-259	NSCs	SLC16A9
PDIA6	2.13076e-263	0.380107	0.515	0.239	4.44285e-259	NSCs	PDIA6
GFAP2	3.94107e-261	0.608491	0.819	0.593	8.21752e-257	NSCs	GFAP
MECOM	3.16087e-259	0.323249	0.329	0.114	6.59073e-255	NSCs	MECOM
FXYD61	5.3632e-259	0.287358	0.343	0.12	1.11828e-254	NSCs	FXYD6
PON2	4.42873e-257	0.349449	0.433	0.183	9.23434e-253	NSCs	PON2
YWHAE1	9.54992e-257	0.4566	0.846	0.609	1.99125e-252	NSCs	YWHAE
VAMP21	1.25655e-256	0.362382	0.515	0.244	2.62003e-252	NSCs	VAMP2
RPSA1	3.69066e-255	0.514491	0.853	0.677	7.69539e-251	NSCs	RPSA
NCL1	4.22967e-255	0.397852	0.528	0.257	8.81928e-251	NSCs	NCL
RASD11	5.18591e-255	0.512682	0.291	0.095	1.08131e-250	NSCs	RASD1
PCSK1N	1.25496e-252	0.516318	0.852	0.656	2.61671e-248	NSCs	PCSK1N
TOB2	3.33434e-252	0.284477	0.317	0.108	6.95242e-248	NSCs	TOB2
C6orf48	4.99108e-252	0.382704	0.534	0.261	1.04069e-247	NSCs	C6orf48
RPN2	1.6465e-251	0.297338	0.364	0.136	3.43312e-247	NSCs	RPN2
CCNI2	5.23212e-249	0.404706	0.557	0.286	1.09095e-244	NSCs	CCNI
IDH2	2.25314e-248	0.346009	0.495	0.228	4.69802e-244	NSCs	IDH2
PBX1	2.58848e-248	0.353439	0.48	0.219	5.39724e-244	NSCs	PBX1
MEIS2	6.88912e-248	0.285668	0.338	0.121	1.43645e-243	NSCs	MEIS2
CALD11	3.10905e-247	0.274164	0.349	0.126	6.48267e-243	NSCs	CALD1
HNRNPC1	7.60728e-246	0.399348	0.644	0.362	1.58619e-241	NSCs	HNRNPC
DAP	8.58319e-246	0.275926	0.299	0.099	1.78968e-241	NSCs	DAP
RPS61	1.48072e-245	0.415786	0.989	0.978	3.08744e-241	NSCs	RPS6
RBM391	4.11833e-245	0.345879	0.539	0.261	8.58713e-241	NSCs	RBM39
TSC22D41	6.62784e-245	0.420673	0.472	0.22	1.38197e-240	NSCs	TSC22D4
RSL1D1	1.9001e-243	0.265242	0.317	0.109	3.96191e-239	NSCs	RSL1D1
APMAP	4.4829e-243	0.280759	0.338	0.122	9.34729e-239	NSCs	APMAP
YWHAQ1	1.16967e-241	0.388817	0.631	0.352	2.43887e-237	NSCs	YWHAQ
APP	4.26816e-240	0.340376	0.514	0.245	8.89954e-236	NSCs	APP
LDHB1	6.49963e-240	0.413374	0.709	0.438	1.35524e-235	NSCs	LDHB
SH3BGRL	9.10354e-240	0.329345	0.443	0.194	1.89818e-235	NSCs	SH3BGRL
GADD45G	5.79067e-238	0.663685	0.357	0.146	1.20741e-233	NSCs	GADD45G
RPL132	5.46749e-236	0.405638	0.994	0.989	1.14003e-231	NSCs	RPL13
LSAMP	1.50815e-230	0.264432	0.294	0.099	3.14464e-226	NSCs	LSAMP
SRSF7	1.64276e-228	0.337972	0.424	0.186	3.42531e-224	NSCs	SRSF7
TTYH11	5.32948e-228	0.419334	0.516	0.264	1.11125e-223	NSCs	TTYH1
H3F3A1	9.46449e-228	0.380111	0.978	0.944	1.97344e-223	NSCs	H3F3A
RPS112	6.47164e-227	0.455711	0.868	0.682	1.3494e-222	NSCs	RPS11
TROVE2	7.26812e-225	0.290495	0.377	0.153	1.51548e-220	NSCs	TROVE2
GAPDH2	1.4149e-224	0.255282	0.96	0.877	2.9502e-220	NSCs	GAPDH
PRRC2C	3.46022e-218	0.257252	0.32	0.118	7.21491e-214	NSCs	PRRC2C
KLF61	4.03369e-218	0.352986	0.302	0.109	8.41064e-214	NSCs	KLF6
NAP1L1	4.52295e-218	0.376843	0.647	0.379	9.4308e-214	NSCs	NAP1L1
HNRNPR1	5.30819e-218	0.284052	0.386	0.162	1.10681e-213	NSCs	HNRNPR
RPL151	3.68158e-217	0.420869	0.969	0.955	7.67646e-213	NSCs	RPL15
MDK2	4.93175e-217	0.478031	0.584	0.333	1.02832e-212	NSCs	MDK
EIF3H	7.59045e-216	0.29279	0.415	0.183	1.58268e-211	NSCs	EIF3H
GNAI2	6.9352e-215	0.284615	0.348	0.139	1.44606e-210	NSCs	GNAI2
APLNR	5.95917e-214	0.276618	0.297	0.106	1.24255e-209	NSCs	APLNR
MT-ND11	3.03593e-212	0.318986	0.92	0.782	6.33021e-208	NSCs	MT-ND1
EIF3L	4.07593e-211	0.330142	0.444	0.211	8.49872e-207	NSCs	EIF3L
TUBB2B1	8.08099e-208	0.4	0.613	0.354	1.68497e-203	NSCs	TUBB2B
NFIA	1.16906e-207	0.383148	0.606	0.346	2.43761e-203	NSCs	NFIA
KHDRBS1	4.22431e-207	0.269447	0.37	0.154	8.8081e-203	NSCs	KHDRBS1
GOLM1	3.08779e-205	0.258582	0.318	0.122	6.43835e-201	NSCs	GOLM1
TPR	9.90939e-205	0.260287	0.323	0.125	2.06621e-200	NSCs	TPR
NDRG21	8.23538e-204	0.434674	0.612	0.367	1.71716e-199	NSCs	NDRG2
ILF21	7.32784e-202	0.274141	0.372	0.159	1.52793e-197	NSCs	ILF2
DNAJA1	1.11837e-200	0.313042	0.513	0.263	2.33191e-196	NSCs	DNAJA1
HSPD11	1.90143e-199	0.323026	0.513	0.265	3.96466e-195	NSCs	HSPD1
IMPDH2	2.66721e-199	0.272974	0.368	0.157	5.5614e-195	NSCs	IMPDH2
ATRX1	9.60719e-199	0.265754	0.362	0.152	2.0032e-194	NSCs	ATRX
TOB1	3.23476e-197	0.456627	0.445	0.219	6.7448e-193	NSCs	TOB1
SRRM1	6.0217e-196	0.289376	0.414	0.191	1.25558e-191	NSCs	SRRM1
CCT31	6.4542e-196	0.305177	0.463	0.228	1.34577e-191	NSCs	CCT3
PSIP11	1.2424e-195	0.27986	0.401	0.181	2.59052e-191	NSCs	PSIP1
HMGB11	8.84339e-195	0.380182	0.846	0.627	1.84393e-190	NSCs	HMGB1
RDX	1.58079e-194	0.321882	0.52	0.273	3.29611e-190	NSCs	RDX
LUC7L3	2.18901e-194	0.310137	0.49	0.247	4.5643e-190	NSCs	LUC7L3
SDC21	6.46209e-194	0.313678	0.416	0.194	1.34741e-189	NSCs	SDC2
EIF4G21	8.95609e-193	0.311348	0.52	0.273	1.86743e-188	NSCs	EIF4G2
MARCKS1	1.87942e-190	0.407654	0.608	0.366	3.91877e-186	NSCs	MARCKS
SEPT71	2.76895e-190	0.330138	0.578	0.322	5.77354e-186	NSCs	SEPT7
PPP2R2B	1.83884e-189	0.270069	0.276	0.103	3.83417e-185	NSCs	PPP2R2B
LY6H1	4.29136e-185	0.341486	0.528	0.285	8.94791e-181	NSCs	LY6H
WEE11	3.88016e-184	0.286877	0.276	0.104	8.09052e-180	NSCs	WEE1
HNRNPM1	1.13873e-183	0.268891	0.401	0.186	2.37436e-179	NSCs	HNRNPM
TAF7	1.24454e-181	0.284703	0.431	0.211	2.59499e-177	NSCs	TAF7
NFIX	2.68909e-181	0.280272	0.393	0.182	5.60703e-177	NSCs	NFIX
PPP1R15A1	2.96328e-180	0.257403	0.305	0.122	6.17873e-176	NSCs	PPP1R15A
RPS3A1	1.55177e-179	0.358213	0.986	0.972	3.2356e-175	NSCs	RPS3A
ZIC1	1.88624e-176	0.269574	0.382	0.178	3.93299e-172	NSCs	ZIC1
DUSP12	3.305e-176	0.37977	0.405	0.191	6.89125e-172	NSCs	DUSP1
ATP6AP2	1.97909e-174	0.283073	0.445	0.225	4.1266e-170	NSCs	ATP6AP2
CLNS1A	2.31678e-174	0.266902	0.431	0.213	4.83072e-170	NSCs	CLNS1A
TKT	2.48194e-172	0.281443	0.341	0.151	5.17508e-168	NSCs	TKT
FBLN1	8.44746e-172	0.279165	0.329	0.141	1.76138e-167	NSCs	FBLN1
RPL13A1	4.02478e-171	0.329222	0.996	0.992	8.39206e-167	NSCs	RPL13A
H2AFY1	2.05338e-170	0.263128	0.421	0.207	4.2815e-166	NSCs	H2AFY
CYR611	9.68579e-170	0.503571	0.289	0.118	2.01959e-165	NSCs	CYR61
GLTSCR2	7.01519e-169	0.279689	0.43	0.216	1.46274e-164	NSCs	GLTSCR2
GCSH1	7.54442e-167	0.280714	0.436	0.222	1.57309e-162	NSCs	GCSH
RPL42	1.05852e-162	0.399939	0.806	0.631	2.20713e-158	NSCs	RPL4
SSB	3.40212e-162	0.269975	0.465	0.245	7.09377e-158	NSCs	SSB
HNRNPA31	5.58436e-162	0.268019	0.467	0.245	1.1644e-157	NSCs	HNRNPA3
SF3B2	1.17041e-161	0.253096	0.419	0.208	2.44042e-157	NSCs	SF3B2
RCN2	1.32499e-161	0.286561	0.498	0.274	2.76273e-157	NSCs	RCN2
BTF31	1.54958e-161	0.354054	0.782	0.571	3.23103e-157	NSCs	BTF3
RHEB	2.63628e-161	0.323623	0.607	0.379	5.4969e-157	NSCs	RHEB
RPL181	5.44091e-161	0.36218	0.935	0.883	1.13449e-156	NSCs	RPL18
RPL7A1	8.98661e-161	0.409742	0.901	0.835	1.8738e-156	NSCs	RPL7A
RBMX	7.657e-160	0.265369	0.415	0.209	1.59656e-155	NSCs	RBMX
ACTB3	5.22244e-158	0.281311	0.966	0.908	1.08893e-153	NSCs	ACTB
RAN1	2.1008e-153	0.319217	0.673	0.439	4.38037e-149	NSCs	RAN
RPL23A1	4.66459e-151	0.316073	0.957	0.932	9.72615e-147	NSCs	RPL23A
SON	3.09332e-149	0.304446	0.578	0.345	6.44988e-145	NSCs	SON
LMNA1	1.52934e-147	0.342982	0.419	0.219	3.18882e-143	NSCs	LMNA
SPCS2	9.7372e-147	0.28599	0.658	0.42	2.0303e-142	NSCs	SPCS2
RGCC	2.16191e-146	0.367701	0.324	0.156	4.5078e-142	NSCs	RGCC
HSP90AA1	6.07803e-142	0.326442	0.897	0.785	1.26733e-137	NSCs	HSP90AA1
MAP1B2	3.57853e-141	0.329466	0.563	0.347	7.46159e-137	NSCs	MAP1B
TUBA1B3	4.74209e-141	0.345675	0.706	0.489	9.88773e-137	NSCs	TUBA1B
MORF4L1	7.25054e-141	0.300954	0.777	0.548	1.51181e-136	NSCs	MORF4L1
RPL143	1.9234e-137	0.334626	0.856	0.707	4.01048e-133	NSCs	RPL14
TMBIM6	4.37789e-136	0.269518	0.597	0.37	9.12833e-132	NSCs	TMBIM6
MAFF1	2.47525e-134	0.262782	0.12	0.03	5.16114e-130	NSCs	MAFF
NUCKS1	7.11106e-131	0.286731	0.68	0.453	1.48273e-126	NSCs	NUCKS1
HNRNPDL	2.85917e-124	0.271281	0.677	0.456	5.96165e-120	NSCs	HNRNPDL
SOX42	3.08927e-123	0.279154	0.351	0.181	6.44144e-119	NSCs	SOX4
SRSF31	3.22668e-121	0.270505	0.591	0.38	6.72794e-117	NSCs	SRSF3
SLC1A3	7.32476e-116	0.285348	0.582	0.376	1.52729e-111	NSCs	SLC1A3
RPL102	1.91853e-113	0.275002	0.987	0.98	4.00034e-109	NSCs	RPL10
HSPB11	1.68912e-103	0.368363	0.814	0.703	3.52197e-99	NSCs	HSPB1
RAC11	9.48452e-100	0.2667	0.519	0.344	1.97762e-95	NSCs	RAC1
TMEM66	5.61936e-99	0.266021	0.718	0.523	1.17169e-94	NSCs	TMEM66
PFN21	4.35693e-90	0.250887	0.562	0.385	9.08463e-86	NSCs	PFN2
H3F3B1	2.64614e-85	0.303396	0.958	0.963	5.51747e-81	NSCs	H3F3B
HLA-E1	5.32609e-83	0.35027	0.346	0.21	1.11054e-78	NSCs	HLA-E
ZFP36L11	3.52094e-45	0.260942	0.53	0.419	7.34151e-41	NSCs	ZFP36L1
PTGDS2	1.42658e-36	0.285331	0.229	0.153	2.97457e-32	NSCs	PTGDS
CTGF1	1.07653e-26	0.305037	0.202	0.139	2.24468e-22	NSCs	CTGF
