## Supplementary material for "Ependymomas are cancers of the pre-neural crest/roof plate lineage": table S2

### Sheet: Sheet1
	p_val	avg_log2FC	pct.1	pct.2	p_val_adj	cluster	gene
Efna2	0	0.709814	0.718	0.161	0	Neuroepithelium (Rh1)	Efna2
Otx2	0	0.685871	0.67	0.1	0	Neuroepithelium (Rh1)	Otx2
Lix1	0	0.585179	0.751	0.276	0	Neuroepithelium (Rh1)	Lix1
Fam181b	0	0.477401	0.585	0.155	0	Neuroepithelium (Rh1)	Fam181b
Pdha1	0	0.474119	0.746	0.319	0	Neuroepithelium (Rh1)	Pdha1
Uchl1	0	0.468778	0.796	0.354	0	Neuroepithelium (Rh1)	Uchl1
Tal2	0	0.462309	0.496	0.048	0	Neuroepithelium (Rh1)	Tal2
Trh	0	0.443626	0.338	0.019	0	Neuroepithelium (Rh1)	Trh
Wls	0	0.433471	0.661	0.293	0	Neuroepithelium (Rh1)	Wls
Mum1	0	0.40299	0.543	0.199	0	Neuroepithelium (Rh1)	Mum1
Mab21l2	0	0.372656	0.386	0.031	0	Neuroepithelium (Rh1)	Mab21l2
Crip2	0	0.360967	0.647	0.259	0	Neuroepithelium (Rh1)	Crip2
En1	0	0.350244	0.424	0.128	0	Neuroepithelium (Rh1)	En1
Bex1	0	0.346267	0.95	0.747	0	Neuroepithelium (Rh1)	Bex1
Ehbp1	0	0.344114	0.422	0.066	0	Neuroepithelium (Rh1)	Ehbp1
Hes3	0	0.32329	0.377	0.093	0	Neuroepithelium (Rh1)	Hes3
Fgf15	0	0.302945	0.349	0.059	0	Neuroepithelium (Rh1)	Fgf15
Efna5	0	0.302037	0.406	0.153	0	Neuroepithelium (Rh1)	Efna5
Ccnd2	0	0.292347	0.948	0.852	0	Neuroepithelium (Rh1)	Ccnd2
Id3	0	0.290287	0.982	0.9	0	Neuroepithelium (Rh1)	Id3
Gm2694	0	0.288466	0.37	0.08	0	Neuroepithelium (Rh1)	Gm2694
Slc2a1	0	0.286696	0.573	0.281	0	Neuroepithelium (Rh1)	Slc2a1
Ccnd1	0	0.285097	0.828	0.677	0	Neuroepithelium (Rh1)	Ccnd1
Pim1	0	0.284574	0.577	0.306	0	Neuroepithelium (Rh1)	Pim1
Car4	0	0.2834	0.428	0.128	0	Neuroepithelium (Rh1)	Car4
Bex4	0	0.279544	0.851	0.651	0	Neuroepithelium (Rh1)	Bex4
Pou3f1	0	0.272714	0.407	0.155	0	Neuroepithelium (Rh1)	Pou3f1
Emb	0	0.270095	0.523	0.234	0	Neuroepithelium (Rh1)	Emb
Cntnap2	0	0.262903	0.271	0.043	0	Neuroepithelium (Rh1)	Cntnap2
En2	0	0.260381	0.375	0.113	0	Neuroepithelium (Rh1)	En2
Foxb1	0	0.258048	0.406	0.156	0	Neuroepithelium (Rh1)	Foxb1
Pax5	0	0.257794	0.322	0.09	0	Neuroepithelium (Rh1)	Pax5
Ptn	2.1901e-271	0.250535	0.914	0.827	4.41196e-267	Neuroepithelium (Rh1)	Ptn
Sox2	1.72539e-270	0.270761	0.707	0.411	3.47581e-266	Neuroepithelium (Rh1)	Sox2
Gap43	0	0.929477	0.837	0.177	0	Neural Crest Cells (NCCs)	Gap43
Tfap2b	0	0.883463	0.767	0.052	0	Neural Crest Cells (NCCs)	Tfap2b
Lmo4	0	0.755682	0.845	0.314	0	Neural Crest Cells (NCCs)	Lmo4
Phactr1	0	0.72998	0.646	0.026	0	Neural Crest Cells (NCCs)	Phactr1
Sox10	0	0.669906	0.625	0.015	0	Neural Crest Cells (NCCs)	Sox10
Cdh6	0	0.661515	0.605	0.114	0	Neural Crest Cells (NCCs)	Cdh6
Plp1	0	0.642775	0.615	0.053	0	Neural Crest Cells (NCCs)	Plp1
Foxd3	0	0.599758	0.543	0.006	0	Neural Crest Cells (NCCs)	Foxd3
Dnajc1	0	0.578818	0.653	0.18	0	Neural Crest Cells (NCCs)	Dnajc1
Rflna	0	0.471229	0.424	0.021	0	Neural Crest Cells (NCCs)	Rflna
Pdlim1	0	0.466579	0.53	0.08	0	Neural Crest Cells (NCCs)	Pdlim1
Nrp2	0	0.447447	0.471	0.089	0	Neural Crest Cells (NCCs)	Nrp2
Mef2c	0	0.414738	0.458	0.06	0	Neural Crest Cells (NCCs)	Mef2c
Ets1	0	0.400793	0.468	0.086	0	Neural Crest Cells (NCCs)	Ets1
Fam210b	0	0.399259	0.421	0.044	0	Neural Crest Cells (NCCs)	Fam210b
Fam212a	0	0.391824	0.468	0.089	0	Neural Crest Cells (NCCs)	Fam212a
Tnik	0	0.33507	0.344	0.016	0	Neural Crest Cells (NCCs)	Tnik
Rgcc	0	0.318139	0.261	0.024	0	Neural Crest Cells (NCCs)	Rgcc
Erbb3	0	0.306522	0.323	0.012	0	Neural Crest Cells (NCCs)	Erbb3
Dlx2	0	0.258061	0.29	0.029	0	Neural Crest Cells (NCCs)	Dlx2
Tfap2a	0	0.252472	0.311	0.045	0	Neural Crest Cells (NCCs)	Tfap2a
Grrp1	3.7e-295	0.274921	0.328	0.053	7.45365e-291	Neural Crest Cells (NCCs)	Grrp1
Cthrc1	1.38193e-212	0.340182	0.429	0.112	2.7839e-208	Neural Crest Cells (NCCs)	Cthrc1
Tspan18	8.48929e-210	0.288027	0.409	0.102	1.71017e-205	Neural Crest Cells (NCCs)	Tspan18
Cuedc2	3.28657e-197	0.475799	0.741	0.363	6.62079e-193	Neural Crest Cells (NCCs)	Cuedc2
Pkdcc	5.31849e-188	0.391002	0.568	0.2	1.07141e-183	Neural Crest Cells (NCCs)	Pkdcc
Ednrb	6.77999e-186	0.268514	0.352	0.086	1.36583e-181	Neural Crest Cells (NCCs)	Ednrb
Rhob	2.34042e-185	0.467251	0.652	0.285	4.71477e-181	Neural Crest Cells (NCCs)	Rhob
Dact1	2.90908e-185	0.294702	0.343	0.083	5.86034e-181	Neural Crest Cells (NCCs)	Dact1
Fign	1.11363e-166	0.355897	0.488	0.174	2.2434e-162	Neural Crest Cells (NCCs)	Fign
Cited2	5.66732e-158	0.452304	0.823	0.523	1.14168e-153	Neural Crest Cells (NCCs)	Cited2
Nrip1	1.14859e-146	0.480217	0.601	0.301	2.31384e-142	Neural Crest Cells (NCCs)	Nrip1
Prdx6	8.629e-145	0.264105	0.987	0.918	1.73831e-140	Neural Crest Cells (NCCs)	Prdx6
Ss18l2	5.43922e-144	0.3094	0.509	0.195	1.09573e-139	Neural Crest Cells (NCCs)	Ss18l2
Ncoa7	1.29095e-139	0.266854	0.334	0.099	2.60062e-135	Neural Crest Cells (NCCs)	Ncoa7
Sept9	2.39286e-130	0.295123	0.529	0.216	4.82042e-126	Neural Crest Cells (NCCs)	Sept9
Nr2f1	5.81547e-129	0.425587	0.741	0.412	1.17153e-124	Neural Crest Cells (NCCs)	Nr2f1
Nme4	3.151e-117	0.293917	0.553	0.245	6.34769e-113	Neural Crest Cells (NCCs)	Nme4
Pax3	6.8496e-115	0.288368	0.476	0.183	1.37985e-110	Neural Crest Cells (NCCs)	Pax3
Lef1	1.45826e-107	0.263099	0.396	0.15	2.93767e-103	Neural Crest Cells (NCCs)	Lef1
Psat1	1.01808e-100	0.306621	0.616	0.327	2.05092e-96	Neural Crest Cells (NCCs)	Psat1
Galk1	5.601e-99	0.312982	0.655	0.358	1.12832e-94	Neural Crest Cells (NCCs)	Galk1
Zeb2	1.50839e-98	0.331701	0.556	0.276	3.03866e-94	Neural Crest Cells (NCCs)	Zeb2
Crabp2	2.00631e-98	0.307599	0.945	0.803	4.04171e-94	Neural Crest Cells (NCCs)	Crabp2
Cadm1	1.96147e-90	0.297395	0.5	0.239	3.95138e-86	Neural Crest Cells (NCCs)	Cadm1
Metrn	3.99946e-90	0.2991	0.707	0.408	8.05692e-86	Neural Crest Cells (NCCs)	Metrn
Rbpms	1.0681e-85	0.262176	0.495	0.233	2.1517e-81	Neural Crest Cells (NCCs)	Rbpms
Cotl1	2.49569e-74	0.260501	0.598	0.329	5.02757e-70	Neural Crest Cells (NCCs)	Cotl1
Egr1	2.47643e-71	0.30984	0.486	0.253	4.98876e-67	Neural Crest Cells (NCCs)	Egr1
Mtap	1.91241e-69	0.258241	0.661	0.408	3.85256e-65	Neural Crest Cells (NCCs)	Mtap
Vcan	2.27891e-69	0.261313	0.464	0.226	4.59086e-65	Neural Crest Cells (NCCs)	Vcan
Jun	2.43926e-66	0.285095	0.847	0.768	4.91389e-62	Neural Crest Cells (NCCs)	Jun
Nr2f2	5.12724e-64	0.269032	0.532	0.289	1.03288e-59	Neural Crest Cells (NCCs)	Nr2f2
Hes1	1.57631e-56	0.288848	0.767	0.639	3.17548e-52	Neural Crest Cells (NCCs)	Hes1
Ppp1r14a	0	1.35586	0.903	0.058	0	DRG Progenitors	Ppp1r14a
Tubb3	0	1.12028	0.807	0.117	0	DRG Progenitors	Tubb3
Isl1	0	1.11602	0.761	0.03	0	DRG Progenitors	Isl1
Neurod1	0	1.06967	0.725	0.013	0	DRG Progenitors	Neurod1
Cotl11	0	0.911006	0.838	0.325	0	DRG Progenitors	Cotl1
Plk2	0	0.723174	0.591	0.075	0	DRG Progenitors	Plk2
Grasp	0	0.679072	0.569	0.058	0	DRG Progenitors	Grasp
Tlx2	0	0.664479	0.502	0.001	0	DRG Progenitors	Tlx2
Gadd45g	0	0.648177	0.655	0.175	0	DRG Progenitors	Gadd45g
Tuba4a	0	0.626491	0.496	0.008	0	DRG Progenitors	Tuba4a
Sct	0	0.616738	0.431	0.008	0	DRG Progenitors	Sct
Six1	0	0.571357	0.549	0.083	0	DRG Progenitors	Six1
Srrm4	0	0.564888	0.513	0.058	0	DRG Progenitors	Srrm4
Insm1	0	0.561627	0.486	0.047	0	DRG Progenitors	Insm1
Hes6	0	0.559763	0.585	0.145	0	DRG Progenitors	Hes6
Pou4f1	0	0.531167	0.374	0.011	0	DRG Progenitors	Pou4f1
Neurog1	0	0.521191	0.44	0.022	0	DRG Progenitors	Neurog1
Eya2	0	0.517601	0.462	0.02	0	DRG Progenitors	Eya2
Elavl3	0	0.487147	0.38	0.043	0	DRG Progenitors	Elavl3
Nefl	0	0.479418	0.3	0.039	0	DRG Progenitors	Nefl
Tmsb4x	0	0.467979	1	0.958	0	DRG Progenitors	Tmsb4x
Cartpt	0	0.447087	0.32	0.008	0	DRG Progenitors	Cartpt
Mfap4	0	0.43555	0.425	0.07	0	DRG Progenitors	Mfap4
Ppp1r17	0	0.417778	0.32	0.016	0	DRG Progenitors	Ppp1r17
Stmn1	0	0.414985	1	0.986	0	DRG Progenitors	Stmn1
Afap1	0	0.395282	0.373	0.048	0	DRG Progenitors	Afap1
Shox2	0	0.388644	0.285	0.005	0	DRG Progenitors	Shox2
Sst	0	0.376681	0.217	0.005	0	DRG Progenitors	Sst
Tpd52	0	0.364178	0.408	0.074	0	DRG Progenitors	Tpd52
Spint2	0	0.341152	0.355	0.053	0	DRG Progenitors	Spint2
Tfap2a1	0	0.309554	0.32	0.045	0	DRG Progenitors	Tfap2a
Sncb	0	0.283128	0.247	0.004	0	DRG Progenitors	Sncb
Ntrk1	0	0.274559	0.223	0.005	0	DRG Progenitors	Ntrk1
Mreg	0	0.270157	0.242	0.005	0	DRG Progenitors	Mreg
Nhlh2	0	0.268545	0.24	0.016	0	DRG Progenitors	Nhlh2
Kif19a	0	0.251656	0.223	0.003	0	DRG Progenitors	Kif19a
Tagln3	6.48494e-308	0.442885	0.464	0.096	1.30639e-303	DRG Progenitors	Tagln3
Basp1	8.44323e-307	0.538315	0.993	0.918	1.70089e-302	DRG Progenitors	Basp1
Trp53i11	9.27283e-286	0.538569	0.574	0.159	1.86801e-281	DRG Progenitors	Trp53i11
Btbd17	9.8306e-286	0.390605	0.399	0.075	1.98037e-281	DRG Progenitors	Btbd17
Nefm	1.84538e-281	0.651956	0.357	0.065	3.71751e-277	DRG Progenitors	Nefm
Cadm11	1.63689e-275	0.702995	0.647	0.237	3.29752e-271	DRG Progenitors	Cadm1
Igfbp5	8.00664e-265	0.597964	0.55	0.149	1.61294e-260	DRG Progenitors	Igfbp5
Selenom	3.83168e-257	0.530307	0.499	0.137	7.71892e-253	DRG Progenitors	Selenom
Zbtb18	5.07797e-247	0.308134	0.333	0.061	1.02296e-242	DRG Progenitors	Zbtb18
Csnk1g1	6.64914e-247	0.387082	0.388	0.084	1.33947e-242	DRG Progenitors	Csnk1g1
Elavl2	7.69607e-245	0.545236	0.497	0.14	1.55037e-240	DRG Progenitors	Elavl2
Gse1	7.52135e-226	0.250587	0.278	0.046	1.51518e-221	DRG Progenitors	Gse1
Actc1	1.58177e-218	0.341722	0.29	0.052	3.18648e-214	DRG Progenitors	Actc1
H19	2.63151e-218	0.574298	0.668	0.243	5.30118e-214	DRG Progenitors	H19
Dact11	4.70495e-203	0.346509	0.364	0.084	9.47813e-199	DRG Progenitors	Dact1
Tmsb10	1.67794e-193	0.265184	1	0.96	3.3802e-189	DRG Progenitors	Tmsb10
Onecut2	2.26297e-190	0.268136	0.275	0.051	4.55876e-186	DRG Progenitors	Onecut2
Parm1	4.70357e-188	0.29037	0.303	0.063	9.47535e-184	DRG Progenitors	Parm1
Phlda2	4.35169e-178	0.265823	0.155	0.019	8.76647e-174	DRG Progenitors	Phlda2
Epcam	1.14245e-174	0.292595	0.275	0.053	2.30146e-170	DRG Progenitors	Epcam
Igfbpl1	8.20404e-174	0.34008	0.325	0.077	1.6527e-169	DRG Progenitors	Igfbpl1
Lmo1	1.63487e-167	0.274527	0.308	0.069	3.29345e-163	DRG Progenitors	Lmo1
Gadd45a	5.52954e-162	0.295944	0.333	0.084	1.11393e-157	DRG Progenitors	Gadd45a
Krt8	6.10224e-161	0.357601	0.33	0.08	1.2293e-156	DRG Progenitors	Krt8
Tspan181	9.00911e-149	0.288952	0.366	0.104	1.81488e-144	DRG Progenitors	Tspan18
Abracl	2.04344e-148	0.348578	0.956	0.826	4.11651e-144	DRG Progenitors	Abracl
Runx1t1	1.58339e-147	0.253179	0.27	0.062	3.18974e-143	DRG Progenitors	Runx1t1
Gap431	1.24365e-146	0.425868	0.502	0.186	2.50533e-142	DRG Progenitors	Gap43
Phldb2	5.4493e-139	0.295952	0.345	0.1	1.09776e-134	DRG Progenitors	Phldb2
Dlc1	8.70115e-126	0.255758	0.321	0.091	1.75285e-121	DRG Progenitors	Dlc1
Elavl4	1.85185e-120	0.280083	0.271	0.071	3.73054e-116	DRG Progenitors	Elavl4
Rtn1	1.43893e-114	0.310754	0.341	0.11	2.89873e-110	DRG Progenitors	Rtn1
Pdlim4	2.76824e-113	0.30133	0.428	0.158	5.57661e-109	DRG Progenitors	Pdlim4
Ebf1	8.54738e-113	0.393651	0.381	0.133	1.72187e-108	DRG Progenitors	Ebf1
Cited21	1.04183e-99	0.390616	0.767	0.525	2.09877e-95	DRG Progenitors	Cited2
Tpm2	2.15802e-98	0.314288	0.466	0.198	4.34733e-94	DRG Progenitors	Tpm2
Rcor2	2.79375e-98	0.320401	0.514	0.245	5.628e-94	DRG Progenitors	Rcor2
Bcl7a	3.76435e-94	0.286563	0.416	0.174	7.58328e-90	DRG Progenitors	Bcl7a
Cald1	2.38699e-91	0.381173	0.777	0.514	4.80859e-87	DRG Progenitors	Cald1
Ifitm2	1.0002e-90	0.322398	0.873	0.723	2.0149e-86	DRG Progenitors	Ifitm2
Clmp	9.10405e-88	0.26815	0.3	0.105	1.83401e-83	DRG Progenitors	Clmp
Tmem2	1.15402e-87	0.26154	0.316	0.115	2.32477e-83	DRG Progenitors	Tmem2
Rbfox2	2.67453e-82	0.304989	0.465	0.228	5.38785e-78	DRG Progenitors	Rbfox2
Hmgn5	8.37788e-81	0.362063	0.551	0.326	1.68772e-76	DRG Progenitors	Hmgn5
Zeb1	3.7297e-80	0.283095	0.36	0.151	7.51348e-76	DRG Progenitors	Zeb1
Ddah2	1.13739e-74	0.29306	0.805	0.651	2.29127e-70	DRG Progenitors	Ddah2
Pdrg1	6.13598e-71	0.266625	0.433	0.212	1.23609e-66	DRG Progenitors	Pdrg1
Peg3	8.85065e-71	0.393317	0.699	0.488	1.78296e-66	DRG Progenitors	Peg3
Igfbp2	8.94572e-68	0.258517	0.474	0.23	1.80211e-63	DRG Progenitors	Igfbp2
Stmn2	1.50727e-62	0.314127	0.213	0.072	3.0364e-58	DRG Progenitors	Stmn2
Map1lc3b	5.14915e-57	0.262005	0.714	0.553	1.0373e-52	DRG Progenitors	Map1lc3b
Phlda1	7.2135e-46	0.260262	0.4	0.221	1.45316e-41	DRG Progenitors	Phlda1
Nkx6-2	0	1.12463	0.886	0.117	0	Ventral Neural Tube	Nkx6-2
Nkx2-9	0	1.08479	0.766	0.056	0	Ventral Neural Tube	Nkx2-9
Sfrp1	0	1.06885	0.939	0.316	0	Ventral Neural Tube	Sfrp1
Phox2b	0	0.762906	0.525	0.026	0	Ventral Neural Tube	Phox2b
Ly6h	0	0.723259	0.682	0.121	0	Ventral Neural Tube	Ly6h
Nkx6-1	0	0.634164	0.62	0.074	0	Ventral Neural Tube	Nkx6-1
Foxa2	0	0.559273	0.457	0.034	0	Ventral Neural Tube	Foxa2
Spon1	0	0.521203	0.479	0.064	0	Ventral Neural Tube	Spon1
Nkx2-2	0	0.399229	0.401	0.012	0	Ventral Neural Tube	Nkx2-2
Tox2	0	0.392796	0.455	0.064	0	Ventral Neural Tube	Tox2
Lrrn1	4.96554e-302	0.360544	0.366	0.044	1.00031e-297	Ventral Neural Tube	Lrrn1
Ednrb1	1.51831e-299	0.472912	0.517	0.087	3.05864e-295	Ventral Neural Tube	Ednrb
Kbtbd11	1.31533e-288	0.359802	0.411	0.057	2.64973e-284	Ventral Neural Tube	Kbtbd11
Clec2l	9.68008e-263	0.340685	0.422	0.064	1.95005e-258	Ventral Neural Tube	Clec2l
Ckb	1.71301e-253	0.865889	0.955	0.582	3.45086e-249	Ventral Neural Tube	Ckb
Ntn1	6.54381e-238	0.298747	0.345	0.047	1.31825e-233	Ventral Neural Tube	Ntn1
Elavl41	4.76967e-212	0.346928	0.408	0.07	9.60851e-208	Ventral Neural Tube	Elavl4
Fez1	1.81993e-201	0.531578	0.741	0.244	3.66626e-197	Ventral Neural Tube	Fez1
Ptch1	9.45986e-199	0.630569	0.602	0.177	1.90569e-194	Ventral Neural Tube	Ptch1
Cxxc4	4.95558e-194	0.370532	0.465	0.1	9.98302e-190	Ventral Neural Tube	Cxxc4
Fgfr3	2.81468e-189	0.271032	0.333	0.054	5.67018e-185	Ventral Neural Tube	Fgfr3
Adgrv1	5.53405e-186	0.384609	0.452	0.099	1.11483e-181	Ventral Neural Tube	Adgrv1
Fzd7	6.90625e-172	0.314691	0.381	0.075	1.39126e-167	Ventral Neural Tube	Fzd7
Tubb2b	1.29542e-171	0.499042	0.987	0.765	2.60962e-167	Ventral Neural Tube	Tubb2b
Hoxb2	6.67289e-168	0.433572	0.406	0.086	1.34425e-163	Ventral Neural Tube	Hoxb2
Cyp26b1	9.60863e-165	0.282227	0.254	0.037	1.93566e-160	Ventral Neural Tube	Cyp26b1
Nes	2.36603e-161	0.625778	0.705	0.283	4.76637e-157	Ventral Neural Tube	Nes
Daam1	1.6767e-159	0.325481	0.406	0.089	3.37771e-155	Ventral Neural Tube	Daam1
Cmtm8	1.61142e-158	0.380395	0.436	0.102	3.24621e-154	Ventral Neural Tube	Cmtm8
Olfml3	1.13818e-153	0.254272	0.309	0.055	2.29287e-149	Ventral Neural Tube	Olfml3
Timp3	4.89074e-151	0.418443	0.493	0.135	9.85239e-147	Ventral Neural Tube	Timp3
Rai14	5.47338e-147	0.449622	0.515	0.157	1.10261e-142	Ventral Neural Tube	Rai14
Hoxb3os	3.75778e-146	0.362963	0.299	0.056	7.57006e-142	Ventral Neural Tube	Hoxb3os
Itgb8	1.96411e-140	0.301418	0.356	0.078	3.95669e-136	Ventral Neural Tube	Itgb8
Igfbp51	8.31885e-140	0.525808	0.518	0.153	1.67583e-135	Ventral Neural Tube	Igfbp5
Tmsb4x1	4.51362e-137	0.291967	1	0.958	9.09268e-133	Ventral Neural Tube	Tmsb4x
Tuba1a	3.86493e-135	0.318834	1	0.943	7.7859e-131	Ventral Neural Tube	Tuba1a
Ildr2	7.30154e-135	0.420744	0.533	0.169	1.4709e-130	Ventral Neural Tube	Ildr2
Ppm1l	2.98543e-134	0.260147	0.342	0.073	6.01416e-130	Ventral Neural Tube	Ppm1l
Nrarp	3.89849e-134	0.358327	0.495	0.144	7.85351e-130	Ventral Neural Tube	Nrarp
Plagl1	4.91595e-129	0.259884	0.323	0.068	9.90318e-125	Ventral Neural Tube	Plagl1
Hey1	1.872e-126	0.329103	0.366	0.09	3.77115e-122	Ventral Neural Tube	Hey1
Sulf1	3.44385e-126	0.348578	0.409	0.107	6.93764e-122	Ventral Neural Tube	Sulf1
Rtn11	3.86261e-125	0.322923	0.422	0.11	7.78122e-121	Ventral Neural Tube	Rtn1
Rfx4	5.35151e-124	0.402869	0.543	0.183	1.07806e-119	Ventral Neural Tube	Rfx4
Ascl1	2.80139e-123	0.342152	0.314	0.068	5.6434e-119	Ventral Neural Tube	Ascl1
Sox21	1.49906e-122	0.530262	0.818	0.439	3.01987e-118	Ventral Neural Tube	Sox2
Meis1	4.48177e-120	0.345875	0.449	0.13	9.02853e-116	Ventral Neural Tube	Meis1
Pou3f2	3.26724e-114	0.436124	0.625	0.24	6.58186e-110	Ventral Neural Tube	Pou3f2
Rgma	1.16595e-113	0.341526	0.446	0.135	2.34881e-109	Ventral Neural Tube	Rgma
Srgap3	8.29366e-111	0.296159	0.38	0.103	1.67076e-106	Ventral Neural Tube	Srgap3
Tmem47	6.02887e-110	0.426114	0.611	0.253	1.21452e-105	Ventral Neural Tube	Tmem47
Nnat	1.38333e-109	0.457131	0.931	0.706	2.78672e-105	Ventral Neural Tube	Nnat
Hes5	3.52716e-109	0.577445	0.658	0.281	7.10546e-105	Ventral Neural Tube	Hes5
Nr2f11	3.31194e-106	0.544555	0.759	0.415	6.6719e-102	Ventral Neural Tube	Nr2f1
Plxna2	2.40811e-102	0.280486	0.356	0.096	4.85113e-98	Ventral Neural Tube	Plxna2
Kif21a	3.7179e-102	0.436445	0.578	0.24	7.48972e-98	Ventral Neural Tube	Kif21a
Tubb2a	6.27906e-102	0.286977	0.413	0.122	1.26492e-97	Ventral Neural Tube	Tubb2a
Pantr1	1.30497e-97	0.420153	0.619	0.264	2.62887e-93	Ventral Neural Tube	Pantr1
Fabp7	1.98513e-97	0.455863	0.667	0.295	3.99904e-93	Ventral Neural Tube	Fabp7
Id4	3.12538e-96	0.301871	0.355	0.099	6.29608e-92	Ventral Neural Tube	Id4
Tsc22d1	7.25766e-90	0.389991	0.868	0.669	1.46206e-85	Ventral Neural Tube	Tsc22d1
Lpar6	1.02558e-89	0.333475	0.437	0.153	2.06603e-85	Ventral Neural Tube	Lpar6
Syt11	1.00197e-88	0.337554	0.475	0.172	2.01848e-84	Ventral Neural Tube	Syt11
Celsr2	4.89679e-87	0.267281	0.389	0.123	9.86457e-83	Ventral Neural Tube	Celsr2
Map1b	1.05476e-85	0.482933	0.843	0.602	2.12481e-81	Ventral Neural Tube	Map1b
Fzd3	8.48857e-83	0.411284	0.691	0.358	1.71002e-78	Ventral Neural Tube	Fzd3
Vim	1.51671e-81	0.329246	0.98	0.854	3.0554e-77	Ventral Neural Tube	Vim
Msi2	6.17944e-81	0.401065	0.601	0.295	1.24485e-76	Ventral Neural Tube	Msi2
Cdc42se2	1.17623e-80	0.337091	0.573	0.255	2.36951e-76	Ventral Neural Tube	Cdc42se2
Crabp1	1.25822e-78	0.478006	0.909	0.74	2.53469e-74	Ventral Neural Tube	Crabp1
Zeb21	2.39633e-78	0.393746	0.586	0.279	4.82741e-74	Ventral Neural Tube	Zeb2
Fhl1	2.71605e-77	0.279753	0.459	0.168	5.47148e-73	Ventral Neural Tube	Fhl1
Sox4	8.0049e-74	0.409503	0.85	0.696	1.61259e-69	Ventral Neural Tube	Sox4
Dpysl5	3.66799e-73	0.266776	0.413	0.152	7.38916e-69	Ventral Neural Tube	Dpysl5
Prom1	4.21969e-72	0.250973	0.381	0.133	8.50056e-68	Ventral Neural Tube	Prom1
Vangl2	1.84881e-63	0.279864	0.47	0.204	3.72442e-59	Ventral Neural Tube	Vangl2
Qk	6.22289e-56	0.335186	0.764	0.577	1.2536e-51	Ventral Neural Tube	Qk
Vezf1	5.68741e-53	0.309377	0.622	0.361	1.14573e-48	Ventral Neural Tube	Vezf1
Auts2	2.42199e-52	0.316732	0.54	0.287	4.87911e-48	Ventral Neural Tube	Auts2
Cdh2	9.70715e-51	0.302112	0.629	0.357	1.95551e-46	Ventral Neural Tube	Cdh2
Adgrl2	6.45035e-50	0.284409	0.492	0.246	1.29942e-45	Ventral Neural Tube	Adgrl2
Arl4a	4.91075e-48	0.295415	0.495	0.253	9.89271e-44	Ventral Neural Tube	Arl4a
Golm1	9.23097e-48	0.282638	0.616	0.351	1.85958e-43	Ventral Neural Tube	Golm1
Tia1	9.16288e-47	0.27661	0.525	0.282	1.84586e-42	Ventral Neural Tube	Tia1
Cuedc21	5.64147e-45	0.267937	0.635	0.368	1.13647e-40	Ventral Neural Tube	Cuedc2
Rab6a	7.76112e-45	0.272492	0.536	0.296	1.56348e-40	Ventral Neural Tube	Rab6a
Kif1b	1.93913e-42	0.254887	0.455	0.235	3.90638e-38	Ventral Neural Tube	Kif1b
Meis2	1.70146e-41	0.287289	0.609	0.342	3.4276e-37	Ventral Neural Tube	Meis2
Sh3bgrl	9.95644e-39	0.250468	0.698	0.455	2.00572e-34	Ventral Neural Tube	Sh3bgrl
BC005561	5.02902e-38	0.284786	0.508	0.297	1.0131e-33	Ventral Neural Tube	BC005561
Txnip	2.25931e-37	0.255151	0.455	0.241	4.55138e-33	Ventral Neural Tube	Txnip
Rif1	1.07886e-36	0.268598	0.561	0.338	2.17336e-32	Ventral Neural Tube	Rif1
Zfp36l1	6.605e-35	0.297084	0.67	0.501	1.33058e-30	Ventral Neural Tube	Zfp36l1
Prtg	2.83004e-34	0.256437	0.738	0.566	5.70112e-30	Ventral Neural Tube	Prtg
Tcf4	1.58292e-32	0.250085	0.535	0.33	3.18879e-28	Ventral Neural Tube	Tcf4
Arhgap5	2.69529e-32	0.263564	0.592	0.399	5.42967e-28	Ventral Neural Tube	Arhgap5
Malat1	1.01531e-31	0.256116	0.901	0.906	2.04535e-27	Ventral Neural Tube	Malat1
Hmgcs1	4.16596e-31	0.255959	0.677	0.467	8.39232e-27	Ventral Neural Tube	Hmgcs1
Kcnq1ot1	6.62481e-22	0.261238	0.531	0.37	1.33457e-17	Ventral Neural Tube	Kcnq1ot1
Hes51	0	1.0452	0.886	0.271	0	Pre-NC/RP	Hes5
Epha7	0	0.892671	0.804	0.091	0	Pre-NC/RP	Epha7
Fabp71	0	0.883959	0.87	0.286	0	Pre-NC/RP	Fabp7
Msx3	0	0.840401	0.818	0.089	0	Pre-NC/RP	Msx3
Crabp11	0	0.8307	0.996	0.736	0	Pre-NC/RP	Crabp1
Pax31	0	0.819084	0.818	0.175	0	Pre-NC/RP	Pax3
Nr2f12	0	0.777687	0.892	0.408	0	Pre-NC/RP	Nr2f1
Epha4	0	0.768649	0.72	0.12	0	Pre-NC/RP	Epha4
Sfrp2	0	0.728431	0.868	0.291	0	Pre-NC/RP	Sfrp2
Meis21	0	0.693637	0.824	0.334	0	Pre-NC/RP	Meis2
Nr2f21	0	0.673983	0.803	0.282	0	Pre-NC/RP	Nr2f2
Id2	0	0.665127	0.981	0.754	0	Pre-NC/RP	Id2
Zic1	0	0.633224	0.743	0.175	0	Pre-NC/RP	Zic1
Msx1	0	0.612378	0.64	0.136	0	Pre-NC/RP	Msx1
Ptn1	0	0.606784	0.999	0.833	0	Pre-NC/RP	Ptn
Irx2	0	0.600871	0.719	0.162	0	Pre-NC/RP	Irx2
Zfp503	0	0.592248	0.649	0.154	0	Pre-NC/RP	Zfp503
Crabp21	0	0.57769	0.997	0.801	0	Pre-NC/RP	Crabp2
Fst	0	0.569008	0.631	0.175	0	Pre-NC/RP	Fst
Efnb2	0	0.555963	0.698	0.173	0	Pre-NC/RP	Efnb2
Hoxb21	0	0.542965	0.497	0.081	0	Pre-NC/RP	Hoxb2
Casz1	0	0.542715	0.53	0.051	0	Pre-NC/RP	Casz1
Zic5	0	0.536754	0.636	0.127	0	Pre-NC/RP	Zic5
Pax6	0	0.479339	0.55	0.092	0	Pre-NC/RP	Pax6
Meis11	0	0.475229	0.583	0.123	0	Pre-NC/RP	Meis1
Olig3	0	0.464203	0.392	0.03	0	Pre-NC/RP	Olig3
Hoxa2	0	0.457153	0.517	0.07	0	Pre-NC/RP	Hoxa2
Rfx41	0	0.442773	0.626	0.177	0	Pre-NC/RP	Rfx4
Pcdh8	0	0.424039	0.517	0.088	0	Pre-NC/RP	Pcdh8
Rnf165	0	0.415368	0.569	0.15	0	Pre-NC/RP	Rnf165
Zic2	0	0.397878	0.522	0.108	0	Pre-NC/RP	Zic2
Sox1	0	0.37643	0.499	0.117	0	Pre-NC/RP	Sox1
Fgfr2	0	0.344086	0.455	0.087	0	Pre-NC/RP	Fgfr2
Fzd10	0	0.310911	0.41	0.074	0	Pre-NC/RP	Fzd10
Ncald	0	0.298907	0.369	0.063	0	Pre-NC/RP	Ncald
Nrg1	0	0.25969	0.271	0.021	0	Pre-NC/RP	Nrg1
Nsg2	0	0.252807	0.287	0.036	0	Pre-NC/RP	Nsg2
Hspa4l	3.9987e-300	0.35513	0.476	0.109	8.05538e-296	Pre-NC/RP	Hspa4l
Nes1	7.04405e-300	0.559455	0.754	0.277	1.41902e-295	Pre-NC/RP	Nes
Sox22	3.68168e-277	0.582563	0.88	0.433	7.41674e-273	Pre-NC/RP	Sox2
Nuak1	3.87646e-276	0.339521	0.439	0.1	7.80914e-272	Pre-NC/RP	Nuak1
Itgb81	3.2419e-264	0.301039	0.366	0.075	6.53081e-260	Pre-NC/RP	Itgb8
Msi21	1.94926e-258	0.491373	0.732	0.289	3.92677e-254	Pre-NC/RP	Msi2
Nhsl1	3.39428e-258	0.267938	0.354	0.071	6.83778e-254	Pre-NC/RP	Nhsl1
Hoxb3os1	6.46651e-258	0.294651	0.304	0.053	1.30268e-253	Pre-NC/RP	Hoxb3os
Id1	1.28232e-256	0.617407	0.914	0.694	2.58323e-252	Pre-NC/RP	Id1
Unc5c	4.28619e-256	0.252352	0.311	0.056	8.63452e-252	Pre-NC/RP	Unc5c
Dach1	2.29759e-241	0.279171	0.372	0.081	4.6285e-237	Pre-NC/RP	Dach1
Tubb2b1	4.89187e-239	0.439208	0.986	0.763	9.85468e-235	Pre-NC/RP	Tubb2b
Map1b1	6.7402e-237	0.543098	0.922	0.598	1.35781e-232	Pre-NC/RP	Map1b
Cdon	1.88269e-236	0.296194	0.368	0.081	3.79267e-232	Pre-NC/RP	Cdon
Gas1	1.30295e-233	0.443952	0.702	0.259	2.6248e-229	Pre-NC/RP	Gas1
Zeb22	5.24997e-232	0.475713	0.696	0.273	1.05761e-227	Pre-NC/RP	Zeb2
Sord	1.35369e-215	0.262644	0.368	0.086	2.72701e-211	Pre-NC/RP	Sord
Pou3f21	4.33101e-214	0.430121	0.648	0.235	8.72483e-210	Pre-NC/RP	Pou3f2
Nr6a1	6.33124e-199	0.344968	0.574	0.198	1.27543e-194	Pre-NC/RP	Nr6a1
Zfhx4	6.53729e-199	0.358378	0.505	0.163	1.31694e-194	Pre-NC/RP	Zfhx4
Celsr21	2.24308e-195	0.280281	0.429	0.119	4.51869e-191	Pre-NC/RP	Celsr2
Prtg1	9.47621e-191	0.447833	0.869	0.561	1.90898e-186	Pre-NC/RP	Prtg
Rif11	2.89063e-187	0.432289	0.73	0.331	5.82317e-183	Pre-NC/RP	Rif1
Rprm	1.20374e-186	0.334228	0.462	0.144	2.42493e-182	Pre-NC/RP	Rprm
Ly6h1	8.2704e-186	0.291321	0.429	0.122	1.66607e-181	Pre-NC/RP	Ly6h
Gli3	2.15016e-181	0.349005	0.573	0.208	4.33149e-177	Pre-NC/RP	Gli3
Fzd31	9.60217e-178	0.41365	0.767	0.353	1.93436e-173	Pre-NC/RP	Fzd3
Ildr21	2.94284e-175	0.314792	0.502	0.166	5.92836e-171	Pre-NC/RP	Ildr2
Akr1b3	1.36739e-173	0.40263	0.858	0.537	2.75461e-169	Pre-NC/RP	Akr1b3
Syt111	8.87583e-164	0.332591	0.486	0.168	1.78804e-159	Pre-NC/RP	Syt11
Malat11	2.12881e-163	0.419186	0.98	0.904	4.28849e-159	Pre-NC/RP	Malat1
Ubr5	2.07707e-161	0.339466	0.562	0.222	4.18426e-157	Pre-NC/RP	Ubr5
Kif21a1	2.48799e-157	0.344407	0.598	0.236	5.01205e-153	Pre-NC/RP	Kif21a
Efnb1	1.00428e-155	0.295577	0.454	0.154	2.02312e-151	Pre-NC/RP	Efnb1
Trim2	3.91927e-154	0.265892	0.414	0.132	7.89537e-150	Pre-NC/RP	Trim2
Ctgf	5.7189e-154	0.287243	0.4	0.125	1.15207e-149	Pre-NC/RP	Ctgf
Mpst	1.44501e-148	0.302622	0.534	0.205	2.91097e-144	Pre-NC/RP	Mpst
Efnb3	4.817e-148	0.287586	0.471	0.168	9.70385e-144	Pre-NC/RP	Efnb3
Eif4g3	1.08552e-146	0.342467	0.575	0.247	2.18678e-142	Pre-NC/RP	Eif4g3
Irx5	1.7175e-144	0.350883	0.549	0.227	3.4599e-140	Pre-NC/RP	Irx5
Zfp608	1.35393e-141	0.287126	0.486	0.181	2.72749e-137	Pre-NC/RP	Zfp608
Chd7	2.73644e-140	0.361876	0.699	0.336	5.51256e-136	Pre-NC/RP	Chd7
Kif1b1	2.33815e-139	0.316035	0.554	0.23	4.71021e-135	Pre-NC/RP	Kif1b
BC0055611	1.72792e-136	0.349914	0.637	0.292	3.48089e-132	Pre-NC/RP	BC005561
Id31	4.0176e-135	0.303623	0.968	0.908	8.09345e-131	Pre-NC/RP	Id3
Cyr61	4.03648e-135	0.386166	0.574	0.254	8.13148e-131	Pre-NC/RP	Cyr61
Stox2	9.89286e-131	0.284817	0.491	0.192	1.99292e-126	Pre-NC/RP	Stox2
Spag9	8.25052e-130	0.323727	0.594	0.271	1.66207e-125	Pre-NC/RP	Spag9
Vangl21	7.64177e-124	0.266292	0.502	0.201	1.53943e-119	Pre-NC/RP	Vangl2
Nsd2	5.84403e-121	0.342322	0.724	0.398	1.17728e-116	Pre-NC/RP	Nsd2
Tcf12	3.88623e-120	0.345196	0.765	0.454	7.82881e-116	Pre-NC/RP	Tcf12
Tfdp2	1.30551e-118	0.316342	0.612	0.294	2.62996e-114	Pre-NC/RP	Tfdp2
Ankrd11	1.53766e-118	0.337366	0.871	0.645	3.09762e-114	Pre-NC/RP	Ankrd11
Cdh21	2.00318e-118	0.329244	0.7	0.352	4.03542e-114	Pre-NC/RP	Cdh2
Zdbf2	1.09065e-117	0.266171	0.46	0.182	2.19711e-113	Pre-NC/RP	Zdbf2
mt-Nd2	1.1412e-117	0.317178	0.977	0.905	2.29896e-113	Pre-NC/RP	mt-Nd2
Zfp292	2.649e-117	0.325296	0.619	0.302	5.33641e-113	Pre-NC/RP	Zfp292
Pttg1	6.57783e-117	0.297323	0.499	0.214	1.3251e-112	Pre-NC/RP	Pttg1
Ralgps2	1.27273e-116	0.307516	0.594	0.282	2.56391e-112	Pre-NC/RP	Ralgps2
Cspp1	2.44706e-116	0.280667	0.504	0.215	4.92961e-112	Pre-NC/RP	Cspp1
Mkrn1	6.77767e-114	0.298146	0.603	0.286	1.36536e-109	Pre-NC/RP	Mkrn1
Zmynd11	9.24896e-114	0.290371	0.561	0.26	1.8632e-109	Pre-NC/RP	Zmynd11
Greb1	1.6315e-113	0.261101	0.478	0.195	3.28665e-109	Pre-NC/RP	Greb1
Grb10	6.47075e-113	0.306975	0.88	0.669	1.30353e-108	Pre-NC/RP	Grb10
Atrx	6.34067e-111	0.334997	0.843	0.582	1.27733e-106	Pre-NC/RP	Atrx
Tead1	1.06373e-110	0.270476	0.52	0.225	2.14289e-106	Pre-NC/RP	Tead1
Phf14	4.21023e-110	0.312133	0.704	0.384	8.4815e-106	Pre-NC/RP	Phf14
Eif3a	1.3337e-109	0.271253	0.976	0.884	2.68674e-105	Pre-NC/RP	Eif3a
Tia11	2.44714e-109	0.289899	0.585	0.278	4.92977e-105	Pre-NC/RP	Tia1
Tra2a	2.95681e-108	0.29214	0.89	0.713	5.9565e-104	Pre-NC/RP	Tra2a
Mki67	1.03609e-106	0.347879	0.648	0.337	2.0872e-102	Pre-NC/RP	Mki67
Bptf	1.38921e-105	0.328116	0.74	0.431	2.79857e-101	Pre-NC/RP	Bptf
Hmgcr	3.61576e-105	0.323528	0.578	0.284	7.28395e-101	Pre-NC/RP	Hmgcr
Ajuba	8.70451e-105	0.261745	0.493	0.213	1.75352e-100	Pre-NC/RP	Ajuba
Rbm25	3.48064e-104	0.274302	0.947	0.81	7.01174e-100	Pre-NC/RP	Rbm25
Sox11	9.12215e-103	0.286742	0.953	0.827	1.83766e-98	Pre-NC/RP	Sox11
Xist	3.61829e-102	0.510415	0.639	0.414	7.28905e-98	Pre-NC/RP	Xist
Gm26917	2.59257e-101	0.320108	0.536	0.249	5.22274e-97	Pre-NC/RP	Gm26917
Clspn	3.43377e-100	0.306607	0.586	0.3	6.91732e-96	Pre-NC/RP	Clspn
Ckb1	9.15793e-100	0.357685	0.826	0.581	1.84487e-95	Pre-NC/RP	Ckb
Phip	1.17109e-99	0.314229	0.664	0.356	2.35916e-95	Pre-NC/RP	Phip
Nrip11	1.11071e-98	0.294251	0.61	0.3	2.23752e-94	Pre-NC/RP	Nrip1
Jam3	2.11244e-98	0.254693	0.507	0.232	4.25551e-94	Pre-NC/RP	Jam3
Chd4	2.81077e-98	0.293399	0.896	0.707	5.66231e-94	Pre-NC/RP	Chd4
Casp8ap2	4.7943e-97	0.301122	0.636	0.335	9.65811e-93	Pre-NC/RP	Casp8ap2
Acvr2b	7.4533e-97	0.262396	0.575	0.281	1.50147e-92	Pre-NC/RP	Acvr2b
Hmgcs11	1.32474e-95	0.346272	0.736	0.463	2.66868e-91	Pre-NC/RP	Hmgcs1
mt-Nd1	1.5248e-95	0.301365	0.981	0.923	3.0717e-91	Pre-NC/RP	mt-Nd1
Topbp1	1.92823e-95	0.274876	0.57	0.285	3.88442e-91	Pre-NC/RP	Topbp1
Prpf38b	4.97693e-95	0.306056	0.723	0.43	1.0026e-90	Pre-NC/RP	Prpf38b
Msmo1	1.73376e-94	0.313475	0.537	0.266	3.49265e-90	Pre-NC/RP	Msmo1
Kif15	7.90777e-93	0.261315	0.556	0.273	1.59302e-88	Pre-NC/RP	Kif15
mt-Nd3	2.38876e-89	0.295679	0.899	0.716	4.81216e-85	Pre-NC/RP	mt-Nd3
Golm11	2.80369e-89	0.275422	0.653	0.347	5.64803e-85	Pre-NC/RP	Golm1
Nktr	4.46979e-89	0.290157	0.649	0.343	9.00439e-85	Pre-NC/RP	Nktr
mt-Nd5	1.22404e-88	0.293755	0.907	0.726	2.46582e-84	Pre-NC/RP	mt-Nd5
mt-Co2	1.67972e-88	0.261624	0.987	0.951	3.3838e-84	Pre-NC/RP	mt-Co2
Spop	2.09978e-88	0.250477	0.558	0.279	4.23e-84	Pre-NC/RP	Spop
Bod1l	5.73622e-88	0.267595	0.597	0.307	1.15556e-83	Pre-NC/RP	Bod1l
Kmt2e	7.54622e-88	0.267722	0.571	0.29	1.52019e-83	Pre-NC/RP	Kmt2e
Btg2	5.95061e-87	0.289073	0.516	0.254	1.19875e-82	Pre-NC/RP	Btg2
Rsrp1	1.28609e-85	0.280989	0.683	0.386	2.59083e-81	Pre-NC/RP	Rsrp1
Dicer1	1.53611e-85	0.260891	0.592	0.311	3.09449e-81	Pre-NC/RP	Dicer1
Smc2	1.14138e-84	0.264303	0.865	0.692	2.2993e-80	Pre-NC/RP	Smc2
Kcnq1ot11	1.25659e-84	0.319872	0.665	0.365	2.5314e-80	Pre-NC/RP	Kcnq1ot1
Jun1	1.91592e-84	0.298981	0.876	0.767	3.85962e-80	Pre-NC/RP	Jun
Hjurp	5.19283e-83	0.253106	0.512	0.254	1.0461e-78	Pre-NC/RP	Hjurp
Pcm1	6.33931e-83	0.287294	0.7	0.426	1.27705e-78	Pre-NC/RP	Pcm1
Ctcf	1.94986e-82	0.260165	0.845	0.638	3.92799e-78	Pre-NC/RP	Ctcf
Fos	1.44678e-81	0.329955	0.553	0.29	2.91454e-77	Pre-NC/RP	Fos
Smchd1	2.77027e-81	0.273534	0.752	0.465	5.58072e-77	Pre-NC/RP	Smchd1
Egr11	6.44668e-81	0.312435	0.499	0.253	1.29868e-76	Pre-NC/RP	Egr1
Sf3b3	7.57824e-81	0.26293	0.659	0.374	1.52664e-76	Pre-NC/RP	Sf3b3
Zc3h13	7.76594e-81	0.271749	0.607	0.336	1.56445e-76	Pre-NC/RP	Zc3h13
Senp6	3.79921e-80	0.275067	0.688	0.408	7.65351e-76	Pre-NC/RP	Senp6
Arid4b	7.6519e-80	0.266944	0.601	0.327	1.54148e-75	Pre-NC/RP	Arid4b
Akap9	2.84402e-79	0.250173	0.534	0.268	5.72928e-75	Pre-NC/RP	Akap9
Sparc	2.6491e-78	0.279281	0.669	0.386	5.33662e-74	Pre-NC/RP	Sparc
Pum1	5.71492e-78	0.272127	0.702	0.428	1.15127e-73	Pre-NC/RP	Pum1
Bclaf1	5.82682e-78	0.257588	0.843	0.666	1.17381e-73	Pre-NC/RP	Bclaf1
Atad2	6.27328e-78	0.295458	0.644	0.375	1.26375e-73	Pre-NC/RP	Atad2
Arhgap51	1.44956e-77	0.270037	0.678	0.394	2.92014e-73	Pre-NC/RP	Arhgap5
Ube3a	1.43762e-75	0.26166	0.686	0.413	2.89609e-71	Pre-NC/RP	Ube3a
Pbrm1	1.59065e-75	0.275439	0.758	0.496	3.20437e-71	Pre-NC/RP	Pbrm1
Purb	6.08079e-75	0.291468	0.664	0.42	1.22498e-70	Pre-NC/RP	Purb
Vezf11	1.30727e-73	0.251625	0.628	0.358	2.63349e-69	Pre-NC/RP	Vezf1
Zfp644	3.08309e-73	0.261905	0.639	0.357	6.21089e-69	Pre-NC/RP	Zfp644
mt-Cytb	7.91831e-73	0.257835	0.985	0.936	1.59514e-68	Pre-NC/RP	mt-Cytb
Scd2	5.49261e-72	0.272326	0.672	0.419	1.10649e-67	Pre-NC/RP	Scd2
Ccnl1	7.8019e-72	0.275616	0.669	0.408	1.57169e-67	Pre-NC/RP	Ccnl1
Celf1	9.05903e-72	0.251431	0.644	0.374	1.82494e-67	Pre-NC/RP	Celf1
Ccar1	9.80906e-72	0.25847	0.766	0.531	1.97603e-67	Pre-NC/RP	Ccar1
Tcf41	8.31127e-71	0.250838	0.594	0.327	1.6743e-66	Pre-NC/RP	Tcf4
Idi1	1.77788e-70	0.265446	0.598	0.34	3.58155e-66	Pre-NC/RP	Idi1
Baz1b	2.60746e-70	0.258415	0.654	0.383	5.25273e-66	Pre-NC/RP	Baz1b
Slc38a2	9.36188e-67	0.256375	0.753	0.498	1.88595e-62	Pre-NC/RP	Slc38a2
Txnip1	2.02789e-66	0.253028	0.461	0.238	4.08518e-62	Pre-NC/RP	Txnip
mt-Co1	1.11347e-58	0.263144	0.982	0.929	2.24309e-54	Pre-NC/RP	mt-Co1
Cenpe	3.38091e-56	0.250096	0.531	0.309	6.81084e-52	Pre-NC/RP	Cenpe
Cenpf	1.13671e-42	0.25549	0.764	0.662	2.28991e-38	Pre-NC/RP	Cenpf
Twist1	0	0.795311	0.723	0.147	0	Migratory NCCs	Twist1
Prrx2	0	0.573984	0.625	0.174	0	Migratory NCCs	Prrx2
Prrx1	0	0.462631	0.437	0.08	0	Migratory NCCs	Prrx1
Igfbp4	0	0.424114	0.654	0.321	0	Migratory NCCs	Igfbp4
Lmo41	0	0.373766	0.595	0.303	0	Migratory NCCs	Lmo4
Fam212a1	0	0.307315	0.354	0.076	0	Migratory NCCs	Fam212a
Tmsb101	0	0.292691	1	0.957	0	Migratory NCCs	Tmsb10
Eva1b	0	0.279918	0.379	0.108	0	Migratory NCCs	Eva1b
Rap2c	0	0.27943	0.362	0.114	0	Migratory NCCs	Rap2c
Cdh11	0	0.276289	0.425	0.154	0	Migratory NCCs	Cdh11
Snai1	0	0.27387	0.297	0.053	0	Migratory NCCs	Snai1
Dlx21	0	0.264021	0.252	0.017	0	Migratory NCCs	Dlx2
Col3a1	0	0.257942	0.376	0.103	0	Migratory NCCs	Col3a1
Serpinf1	0	0.251469	0.31	0.071	0	Migratory NCCs	Serpinf1
Cald11	1.1403e-281	0.318394	0.802	0.496	2.29714e-277	Migratory NCCs	Cald1
Cnn2	4.41696e-273	0.286032	0.506	0.227	8.89798e-269	Migratory NCCs	Cnn2
Tpm4	3.32813e-237	0.252415	0.891	0.736	6.70452e-233	Migratory NCCs	Tpm4
Dnajc11	3.09583e-232	0.294861	0.376	0.175	6.23656e-228	Migratory NCCs	Dnajc1
Col3a11	0	1.30023	0.892	0.05	0	Cranial Mesenchyme	Col3a1
Foxd1	0	1.05829	0.827	0.051	0	Cranial Mesenchyme	Foxd1
Twist11	0	1.05153	0.922	0.122	0	Cranial Mesenchyme	Twist1
Vcan1	0	0.983145	0.85	0.172	0	Cranial Mesenchyme	Vcan
Cdh111	0	0.97842	0.87	0.109	0	Cranial Mesenchyme	Cdh11
Prrx21	0	0.894222	0.884	0.144	0	Cranial Mesenchyme	Prrx2
Gpc3	0	0.806358	0.886	0.257	0	Cranial Mesenchyme	Gpc3
Cnn21	0	0.800574	0.833	0.193	0	Cranial Mesenchyme	Cnn2
Lgals1	0	0.79936	0.823	0.195	0	Cranial Mesenchyme	Lgals1
Cxcl12	0	0.78794	0.71	0.056	0	Cranial Mesenchyme	Cxcl12
Ebf11	0	0.787123	0.727	0.082	0	Cranial Mesenchyme	Ebf1
Cald12	0	0.785012	0.945	0.479	0	Cranial Mesenchyme	Cald1
Igfbp41	0	0.766128	0.906	0.293	0	Cranial Mesenchyme	Igfbp4
Col4a1	0	0.738417	0.745	0.095	0	Cranial Mesenchyme	Col4a1
Colec12	0	0.72962	0.685	0.057	0	Cranial Mesenchyme	Colec12
Tpm1	0	0.711916	0.951	0.629	0	Cranial Mesenchyme	Tpm1
Serpinh1	0	0.680227	0.985	0.739	0	Cranial Mesenchyme	Serpinh1
Fbn2	0	0.673992	0.691	0.087	0	Cranial Mesenchyme	Fbn2
Cd63	0	0.672073	0.844	0.267	0	Cranial Mesenchyme	Cd63
Tagln	0	0.663388	0.607	0.157	0	Cranial Mesenchyme	Tagln
Fstl1	0	0.658439	0.807	0.224	0	Cranial Mesenchyme	Fstl1
H191	0	0.656028	0.778	0.202	0	Cranial Mesenchyme	H19
Meg3	0	0.64005	0.698	0.192	0	Cranial Mesenchyme	Meg3
Col26a1	0	0.635402	0.674	0.034	0	Cranial Mesenchyme	Col26a1
Lum	0	0.620375	0.522	0.016	0	Cranial Mesenchyme	Lum
Flrt2	0	0.612512	0.548	0.026	0	Cranial Mesenchyme	Flrt2
Sptbn1	0	0.60216	0.695	0.185	0	Cranial Mesenchyme	Sptbn1
Foxp1	0	0.601826	0.71	0.19	0	Cranial Mesenchyme	Foxp1
Prrx11	0	0.600881	0.632	0.058	0	Cranial Mesenchyme	Prrx1
Eva1b1	0	0.600877	0.664	0.078	0	Cranial Mesenchyme	Eva1b
Apoe	0	0.600452	0.597	0.149	0	Cranial Mesenchyme	Apoe
Rrbp1	0	0.595357	0.832	0.343	0	Cranial Mesenchyme	Rrbp1
Rbms1	0	0.595063	0.777	0.209	0	Cranial Mesenchyme	Rbms1
Pdgfrb	0	0.594344	0.622	0.024	0	Cranial Mesenchyme	Pdgfrb
Lima1	0	0.591045	0.646	0.07	0	Cranial Mesenchyme	Lima1
Clmp1	0	0.588013	0.66	0.056	0	Cranial Mesenchyme	Clmp
Col1a2	0	0.58644	0.55	0.038	0	Cranial Mesenchyme	Col1a2
Marcks	0	0.583303	1	0.934	0	Cranial Mesenchyme	Marcks
Plpp3	0	0.58266	0.592	0.082	0	Cranial Mesenchyme	Plpp3
Lpar1	0	0.581565	0.637	0.061	0	Cranial Mesenchyme	Lpar1
Nr2f22	0	0.571209	0.782	0.247	0	Cranial Mesenchyme	Nr2f2
Klf6	0	0.570753	0.671	0.197	0	Cranial Mesenchyme	Klf6
Peg31	0	0.566696	0.838	0.459	0	Cranial Mesenchyme	Peg3
Foxc1	0	0.564955	0.61	0.048	0	Cranial Mesenchyme	Foxc1
Mfap2	0	0.555918	0.769	0.205	0	Cranial Mesenchyme	Mfap2
Lmo42	0	0.553945	0.764	0.284	0	Cranial Mesenchyme	Lmo4
Fst1	0	0.548587	0.568	0.15	0	Cranial Mesenchyme	Fst
Pdlim41	0	0.537804	0.629	0.119	0	Cranial Mesenchyme	Pdlim4
Nnat1	0	0.528407	0.917	0.688	0	Cranial Mesenchyme	Nnat
Tpm21	0	0.526391	0.669	0.159	0	Cranial Mesenchyme	Tpm2
Eml4	0	0.5225	0.799	0.319	0	Cranial Mesenchyme	Eml4
Dlc11	0	0.520232	0.575	0.049	0	Cranial Mesenchyme	Dlc1
Akap12	0	0.517403	0.496	0.066	0	Cranial Mesenchyme	Akap12
Fermt2	0	0.5126	0.838	0.409	0	Cranial Mesenchyme	Fermt2
Klf2	0	0.511788	0.456	0.073	0	Cranial Mesenchyme	Klf2
Myl9	0	0.507592	0.583	0.149	0	Cranial Mesenchyme	Myl9
Maged2	0	0.507581	0.639	0.144	0	Cranial Mesenchyme	Maged2
S100a10	0	0.504398	0.646	0.145	0	Cranial Mesenchyme	S100a10
Tpm41	0	0.49961	0.962	0.728	0	Cranial Mesenchyme	Tpm4
Col9a1	0	0.495211	0.501	0.035	0	Cranial Mesenchyme	Col9a1
Laptm4a	0	0.495098	0.79	0.318	0	Cranial Mesenchyme	Laptm4a
Col4a2	0	0.493908	0.571	0.078	0	Cranial Mesenchyme	Col4a2
Dact12	0	0.490978	0.513	0.049	0	Cranial Mesenchyme	Dact1
Pkdcc1	0	0.490729	0.655	0.166	0	Cranial Mesenchyme	Pkdcc
Hes11	0	0.488119	0.868	0.62	0	Cranial Mesenchyme	Hes1
Col23a1	0	0.486955	0.517	0.043	0	Cranial Mesenchyme	Col23a1
Acta2	0	0.486489	0.344	0.029	0	Cranial Mesenchyme	Acta2
Itgb1	0	0.485119	0.836	0.412	0	Cranial Mesenchyme	Itgb1
Fzd2	0	0.484492	0.677	0.195	0	Cranial Mesenchyme	Fzd2
Fbln1	0	0.480724	0.64	0.21	0	Cranial Mesenchyme	Fbln1
Phlda11	0	0.476061	0.631	0.186	0	Cranial Mesenchyme	Phlda1
Xist1	0	0.466774	0.679	0.394	0	Cranial Mesenchyme	Xist
Tmem132c	0	0.465777	0.564	0.118	0	Cranial Mesenchyme	Tmem132c
Zcchc11	0	0.457742	0.772	0.358	0	Cranial Mesenchyme	Zcchc11
Ahnak	0	0.451505	0.47	0.033	0	Cranial Mesenchyme	Ahnak
Arhgap28	0	0.448449	0.545	0.086	0	Cranial Mesenchyme	Arhgap28
Kcnq1ot12	0	0.446192	0.731	0.338	0	Cranial Mesenchyme	Kcnq1ot1
Flna	0	0.443142	0.647	0.201	0	Cranial Mesenchyme	Flna
Serpinf11	0	0.435999	0.508	0.05	0	Cranial Mesenchyme	Serpinf1
Atp2b1	0	0.433736	0.726	0.3	0	Cranial Mesenchyme	Atp2b1
Col2a1	0	0.432577	0.563	0.194	0	Cranial Mesenchyme	Col2a1
Tbx1	0	0.43231	0.375	0.021	0	Cranial Mesenchyme	Tbx1
Malat12	0	0.426531	0.975	0.9	0	Cranial Mesenchyme	Malat1
Foxp2	0	0.424149	0.458	0.043	0	Cranial Mesenchyme	Foxp2
Reep5	0	0.423895	0.619	0.204	0	Cranial Mesenchyme	Reep5
mt-Nd31	0	0.420897	0.916	0.701	0	Cranial Mesenchyme	mt-Nd3
P4hb	0	0.419858	0.855	0.495	0	Cranial Mesenchyme	P4hb
Gng11	0	0.41791	0.491	0.074	0	Cranial Mesenchyme	Gng11
Alcam	0	0.417316	0.394	0.032	0	Cranial Mesenchyme	Alcam
Myh10	0	0.415206	0.722	0.332	0	Cranial Mesenchyme	Myh10
Hdlbp	0	0.414535	0.831	0.468	0	Cranial Mesenchyme	Hdlbp
Nktr1	0	0.413472	0.717	0.315	0	Cranial Mesenchyme	Nktr
Limch1	0	0.412476	0.407	0.062	0	Cranial Mesenchyme	Limch1
Tril	0	0.41233	0.398	0.035	0	Cranial Mesenchyme	Tril
Cped1	0	0.409888	0.442	0.022	0	Cranial Mesenchyme	Cped1
mt-Nd11	0	0.404838	0.973	0.92	0	Cranial Mesenchyme	mt-Nd1
Ckap4	0	0.404645	0.703	0.298	0	Cranial Mesenchyme	Ckap4
Sox9	0	0.403047	0.52	0.133	0	Cranial Mesenchyme	Sox9
Kdelr2	0	0.402119	0.831	0.462	0	Cranial Mesenchyme	Kdelr2
Six11	0	0.401667	0.469	0.057	0	Cranial Mesenchyme	Six1
mt-Nd4l	0	0.400675	0.899	0.671	0	Cranial Mesenchyme	mt-Nd4l
Kctd12	0	0.400485	0.393	0.034	0	Cranial Mesenchyme	Kctd12
Csrp2	0	0.396596	0.924	0.68	0	Cranial Mesenchyme	Csrp2
Parm11	0	0.394226	0.436	0.033	0	Cranial Mesenchyme	Parm1
Lman1	0	0.393845	0.712	0.313	0	Cranial Mesenchyme	Lman1
Pdlim7	0	0.391837	0.655	0.245	0	Cranial Mesenchyme	Pdlim7
Atf3	0	0.391741	0.467	0.099	0	Cranial Mesenchyme	Atf3
Limd2	0	0.39125	0.757	0.354	0	Cranial Mesenchyme	Limd2
Eif4ebp1	0	0.390705	0.785	0.43	0	Cranial Mesenchyme	Eif4ebp1
Plod2	0	0.389421	0.497	0.109	0	Cranial Mesenchyme	Plod2
Tln1	0	0.388986	0.617	0.204	0	Cranial Mesenchyme	Tln1
mt-Co11	0	0.38853	0.973	0.927	0	Cranial Mesenchyme	mt-Co1
Hsp90b1	0	0.387871	0.984	0.902	0	Cranial Mesenchyme	Hsp90b1
Sparcl1	0	0.387818	0.372	0.039	0	Cranial Mesenchyme	Sparcl1
Pcolce	0	0.386033	0.43	0.018	0	Cranial Mesenchyme	Pcolce
Hmga2	0	0.3839	0.974	0.843	0	Cranial Mesenchyme	Hmga2
Lpp	0	0.383897	0.48	0.093	0	Cranial Mesenchyme	Lpp
Mest	0	0.382074	0.97	0.871	0	Cranial Mesenchyme	Mest
Ppp1r15a	0	0.381032	0.496	0.124	0	Cranial Mesenchyme	Ppp1r15a
Selenos	0	0.380868	0.725	0.351	0	Cranial Mesenchyme	Selenos
Pth1r	0	0.380008	0.445	0.042	0	Cranial Mesenchyme	Pth1r
Zfp6441	0	0.379612	0.698	0.331	0	Cranial Mesenchyme	Zfp644
mt-Nd4	0	0.378769	0.968	0.909	0	Cranial Mesenchyme	mt-Nd4
Ddr2	0	0.370376	0.397	0.008	0	Cranial Mesenchyme	Ddr2
Ebf2	0	0.370117	0.389	0.049	0	Cranial Mesenchyme	Ebf2
Rbfox21	0	0.369429	0.596	0.198	0	Cranial Mesenchyme	Rbfox2
Col11a1	0	0.369229	0.423	0.043	0	Cranial Mesenchyme	Col11a1
Hspa5	0	0.369036	0.984	0.913	0	Cranial Mesenchyme	Hspa5
Bgn	0	0.368145	0.386	0.03	0	Cranial Mesenchyme	Bgn
mt-Nd51	0	0.367166	0.919	0.712	0	Cranial Mesenchyme	mt-Nd5
Rps6ka3	0	0.367052	0.464	0.094	0	Cranial Mesenchyme	Rps6ka3
Auts21	0	0.366894	0.621	0.258	0	Cranial Mesenchyme	Auts2
Gng12	0	0.366241	0.468	0.096	0	Cranial Mesenchyme	Gng12
mt-Nd21	0	0.364696	0.968	0.901	0	Cranial Mesenchyme	mt-Nd2
App	0	0.363525	0.566	0.164	0	Cranial Mesenchyme	App
Dab2	0	0.362722	0.449	0.065	0	Cranial Mesenchyme	Dab2
Actn1	0	0.36038	0.569	0.186	0	Cranial Mesenchyme	Actn1
Tgfbi	0	0.359504	0.39	0.023	0	Cranial Mesenchyme	Tgfbi
Clic4	0	0.358039	0.647	0.282	0	Cranial Mesenchyme	Clic4
Jun2	0	0.356404	0.852	0.762	0	Cranial Mesenchyme	Jun
Asph	0	0.355228	0.519	0.129	0	Cranial Mesenchyme	Asph
Crispld1	0	0.355074	0.377	0.016	0	Cranial Mesenchyme	Crispld1
Atp2a2	0	0.350824	0.645	0.288	0	Cranial Mesenchyme	Atp2a2
Prrc2c	0	0.350592	0.956	0.819	0	Cranial Mesenchyme	Prrc2c
Galk11	0	0.348293	0.695	0.333	0	Cranial Mesenchyme	Galk1
mt-Co21	0	0.348062	0.979	0.95	0	Cranial Mesenchyme	mt-Co2
Pdia4	0	0.347584	0.675	0.313	0	Cranial Mesenchyme	Pdia4
Mfap41	0	0.34747	0.413	0.045	0	Cranial Mesenchyme	Mfap4
Vcl	0	0.343697	0.499	0.142	0	Cranial Mesenchyme	Vcl
AC160336.1	0	0.342558	0.946	0.917	0	Cranial Mesenchyme	AC160336.1
Oaf	0	0.3421	0.405	0.041	0	Cranial Mesenchyme	Oaf
Acsl3	0	0.341541	0.565	0.216	0	Cranial Mesenchyme	Acsl3
Pcdh18	0	0.34066	0.413	0.063	0	Cranial Mesenchyme	Pcdh18
Capzb	0	0.339142	0.813	0.477	0	Cranial Mesenchyme	Capzb
mt-Cytb1	0	0.337791	0.974	0.933	0	Cranial Mesenchyme	mt-Cytb
Ets11	0	0.336271	0.431	0.062	0	Cranial Mesenchyme	Ets1
Ankrd111	0	0.335539	0.878	0.629	0	Cranial Mesenchyme	Ankrd11
Slc25a4	0	0.332809	1	0.962	0	Cranial Mesenchyme	Slc25a4
Rcn3	0	0.329603	0.462	0.112	0	Cranial Mesenchyme	Rcn3
Acbd3	0	0.328694	0.577	0.226	0	Cranial Mesenchyme	Acbd3
Sh3glb1	0	0.328176	0.706	0.346	0	Cranial Mesenchyme	Sh3glb1
Rcn1	0	0.327966	0.637	0.275	0	Cranial Mesenchyme	Rcn1
Ssr1	0	0.327098	0.744	0.427	0	Cranial Mesenchyme	Ssr1
Tnrc6a	0	0.325747	0.627	0.281	0	Cranial Mesenchyme	Tnrc6a
Pdia3	0	0.324606	0.956	0.82	0	Cranial Mesenchyme	Pdia3
Copb1	0	0.324157	0.632	0.276	0	Cranial Mesenchyme	Copb1
Scube1	0	0.323979	0.404	0.068	0	Cranial Mesenchyme	Scube1
Lrp1	0	0.323073	0.401	0.058	0	Cranial Mesenchyme	Lrp1
Herpud1	0	0.322884	0.482	0.149	0	Cranial Mesenchyme	Herpud1
Pkn2	0	0.322388	0.75	0.412	0	Cranial Mesenchyme	Pkn2
Snai11	0	0.321366	0.36	0.045	0	Cranial Mesenchyme	Snai1
mt-Co3	0	0.321284	0.98	0.952	0	Cranial Mesenchyme	mt-Co3
Eif4g1	0	0.320144	0.853	0.574	0	Cranial Mesenchyme	Eif4g1
Rab34	0	0.319081	0.613	0.261	0	Cranial Mesenchyme	Rab34
Zyx	0	0.318674	0.533	0.182	0	Cranial Mesenchyme	Zyx
Pgrmc1	0	0.318112	0.705	0.373	0	Cranial Mesenchyme	Pgrmc1
Fkbp9	0	0.317487	0.494	0.139	0	Cranial Mesenchyme	Fkbp9
mt-Atp6	0	0.317219	0.981	0.959	0	Cranial Mesenchyme	mt-Atp6
Oat	0	0.314232	0.511	0.161	0	Cranial Mesenchyme	Oat
Sat1	0	0.313557	0.363	0.057	0	Cranial Mesenchyme	Sat1
Calu	0	0.31243	0.556	0.22	0	Cranial Mesenchyme	Calu
Baz1b1	0	0.310381	0.692	0.36	0	Cranial Mesenchyme	Baz1b
Fam110b	0	0.310281	0.368	0.054	0	Cranial Mesenchyme	Fam110b
Vegfc	0	0.310232	0.351	0.028	0	Cranial Mesenchyme	Vegfc
Igf1	0	0.309644	0.3	0.02	0	Cranial Mesenchyme	Igf1
Mbnl2	0	0.309408	0.407	0.08	0	Cranial Mesenchyme	Mbnl2
Twist2	0	0.309242	0.333	0.014	0	Cranial Mesenchyme	Twist2
Zcchc3	0	0.309188	0.646	0.315	0	Cranial Mesenchyme	Zcchc3
Fn1	0	0.30899	0.427	0.138	0	Cranial Mesenchyme	Fn1
Clint1	0	0.307108	0.639	0.302	0	Cranial Mesenchyme	Clint1
Golgb1	0	0.306769	0.524	0.203	0	Cranial Mesenchyme	Golgb1
Mlec	0	0.306314	0.599	0.28	0	Cranial Mesenchyme	Mlec
Ccdc88a	0	0.304899	0.564	0.236	0	Cranial Mesenchyme	Ccdc88a
Ndnf	0	0.304498	0.338	0.063	0	Cranial Mesenchyme	Ndnf
Impad1	0	0.302927	0.545	0.225	0	Cranial Mesenchyme	Impad1
Abracl1	0	0.302304	0.932	0.819	0	Cranial Mesenchyme	Abracl
Calr	0	0.301447	0.98	0.912	0	Cranial Mesenchyme	Calr
Glipr2	0	0.301285	0.365	0.05	0	Cranial Mesenchyme	Glipr2
S1pr3	0	0.301103	0.322	0.009	0	Cranial Mesenchyme	S1pr3
Epb41l2	0	0.298752	0.376	0.057	0	Cranial Mesenchyme	Epb41l2
Enah	0	0.298115	0.632	0.319	0	Cranial Mesenchyme	Enah
Scaf11	0	0.29801	0.868	0.629	0	Cranial Mesenchyme	Scaf11
Anxa5	0	0.29702	0.385	0.078	0	Cranial Mesenchyme	Anxa5
Cltc	0	0.29612	0.606	0.285	0	Cranial Mesenchyme	Cltc
Loxl2	0	0.295903	0.431	0.128	0	Cranial Mesenchyme	Loxl2
Top2b	0	0.295632	0.666	0.344	0	Cranial Mesenchyme	Top2b
Magt1	0	0.294959	0.512	0.19	0	Cranial Mesenchyme	Magt1
H2afy2	0	0.294912	0.903	0.7	0	Cranial Mesenchyme	H2afy2
Rbpms1	0	0.294705	0.557	0.208	0	Cranial Mesenchyme	Rbpms
Map4k4	0	0.293618	0.638	0.317	0	Cranial Mesenchyme	Map4k4
Ppib	0	0.292668	0.98	0.898	0	Cranial Mesenchyme	Ppib
Mthfd2	0	0.292604	0.585	0.282	0	Cranial Mesenchyme	Mthfd2
Myh9	0	0.292073	0.431	0.116	0	Cranial Mesenchyme	Myh9
Itgb5	0	0.291983	0.347	0.037	0	Cranial Mesenchyme	Itgb5
Igf1r	0	0.29165	0.463	0.177	0	Cranial Mesenchyme	Igf1r
Gap432	0	0.291086	0.504	0.162	0	Cranial Mesenchyme	Gap43
Usp34	0	0.291054	0.614	0.297	0	Cranial Mesenchyme	Usp34
Bbx	0	0.290132	0.505	0.193	0	Cranial Mesenchyme	Bbx
Tmem167	0	0.288394	0.957	0.827	0	Cranial Mesenchyme	Tmem167
Macf1	0	0.288077	0.562	0.248	0	Cranial Mesenchyme	Macf1
Itm2b	0	0.286632	0.586	0.263	0	Cranial Mesenchyme	Itm2b
Luzp1	0	0.285438	0.613	0.289	0	Cranial Mesenchyme	Luzp1
Yaf2	0	0.283852	0.669	0.367	0	Cranial Mesenchyme	Yaf2
Myl12a	0	0.283656	0.89	0.729	0	Cranial Mesenchyme	Myl12a
Rest	0	0.283455	0.535	0.226	0	Cranial Mesenchyme	Rest
Rock1	0	0.283269	0.591	0.281	0	Cranial Mesenchyme	Rock1
Rlim	0	0.283124	0.438	0.141	0	Cranial Mesenchyme	Rlim
Rap1b	0	0.28244	0.682	0.358	0	Cranial Mesenchyme	Rap1b
Kmt2e1	0	0.281811	0.572	0.271	0	Cranial Mesenchyme	Kmt2e
Basp11	0	0.280753	0.989	0.913	0	Cranial Mesenchyme	Basp1
Eif3a1	0	0.280367	0.971	0.878	0	Cranial Mesenchyme	Eif3a
Prkar1a	0	0.280242	0.671	0.361	0	Cranial Mesenchyme	Prkar1a
Chd2	0	0.279749	0.437	0.147	0	Cranial Mesenchyme	Chd2
Zfp36l2	0	0.278995	0.404	0.111	0	Cranial Mesenchyme	Zfp36l2
Tmod3	0	0.278656	0.49	0.18	0	Cranial Mesenchyme	Tmod3
P4ha1	0	0.27848	0.455	0.153	0	Cranial Mesenchyme	P4ha1
Fosb	0	0.278267	0.314	0.071	0	Cranial Mesenchyme	Fosb
Bag2	0	0.277136	0.404	0.13	0	Cranial Mesenchyme	Bag2
Hjurp1	0	0.276639	0.529	0.235	0	Cranial Mesenchyme	Hjurp
Foxc2	0	0.276105	0.269	0.009	0	Cranial Mesenchyme	Foxc2
Dixdc1	0	0.275195	0.341	0.045	0	Cranial Mesenchyme	Dixdc1
Capns1	0	0.275056	0.636	0.313	0	Cranial Mesenchyme	Capns1
Ptgis	0	0.274151	0.381	0.084	0	Cranial Mesenchyme	Ptgis
Dact3	0	0.273315	0.331	0.037	0	Cranial Mesenchyme	Dact3
Slc3a2	0	0.27279	0.548	0.265	0	Cranial Mesenchyme	Slc3a2
Surf4	0	0.272398	0.483	0.178	0	Cranial Mesenchyme	Surf4
Tmsb102	0	0.270092	1	0.957	0	Cranial Mesenchyme	Tmsb10
Rpn1	0	0.270068	0.614	0.309	0	Cranial Mesenchyme	Rpn1
Thrap3	0	0.269857	0.863	0.666	0	Cranial Mesenchyme	Thrap3
Col5a2	0	0.269339	0.316	0.036	0	Cranial Mesenchyme	Col5a2
Srpr	0	0.269138	0.53	0.227	0	Cranial Mesenchyme	Srpr
Myl6	0	0.267186	0.989	0.945	0	Cranial Mesenchyme	Myl6
Tagln2	0	0.266743	0.454	0.189	0	Cranial Mesenchyme	Tagln2
Pdia6	0	0.266233	0.964	0.886	0	Cranial Mesenchyme	Pdia6
Tbx18	0	0.265463	0.245	0.005	0	Cranial Mesenchyme	Tbx18
Foxl2	0	0.265283	0.273	0.011	0	Cranial Mesenchyme	Foxl2
Cthrc11	0	0.264019	0.344	0.098	0	Cranial Mesenchyme	Cthrc1
Smc3	0	0.263594	0.913	0.736	0	Cranial Mesenchyme	Smc3
Has2	0	0.263313	0.265	0.015	0	Cranial Mesenchyme	Has2
Cdv3	0	0.263125	0.984	0.917	0	Cranial Mesenchyme	Cdv3
Eef2k	0	0.262956	0.318	0.04	0	Cranial Mesenchyme	Eef2k
Cd248	0	0.261883	0.279	0.007	0	Cranial Mesenchyme	Cd248
Rock2	0	0.26096	0.532	0.249	0	Cranial Mesenchyme	Rock2
Pdlim2	0	0.260607	0.288	0.032	0	Cranial Mesenchyme	Pdlim2
Anxa3	0	0.260276	0.293	0.032	0	Cranial Mesenchyme	Anxa3
Ppic	0	0.260049	0.426	0.127	0	Cranial Mesenchyme	Ppic
Mmp14	0	0.259773	0.356	0.075	0	Cranial Mesenchyme	Mmp14
Ednra	0	0.259519	0.288	0.022	0	Cranial Mesenchyme	Ednra
Pdcd4	0	0.259212	0.458	0.199	0	Cranial Mesenchyme	Pdcd4
Ppp1r12a	0	0.258844	0.524	0.233	0	Cranial Mesenchyme	Ppp1r12a
Sdc2	0	0.257305	0.325	0.056	0	Cranial Mesenchyme	Sdc2
Jmjd1c	0	0.257104	0.428	0.151	0	Cranial Mesenchyme	Jmjd1c
Slc38a4	0	0.25683	0.356	0.073	0	Cranial Mesenchyme	Slc38a4
Pdgfra	0	0.255712	0.287	0.019	0	Cranial Mesenchyme	Pdgfra
Runx1t11	0	0.255674	0.299	0.044	0	Cranial Mesenchyme	Runx1t1
Hectd1	0	0.254418	0.52	0.234	0	Cranial Mesenchyme	Hectd1
Gpx7	0	0.254028	0.319	0.057	0	Cranial Mesenchyme	Gpx7
Mycbp2	0	0.253865	0.507	0.226	0	Cranial Mesenchyme	Mycbp2
Nectin2	0	0.253543	0.438	0.161	0	Cranial Mesenchyme	Nectin2
Fndc3c1	0	0.253484	0.464	0.186	0	Cranial Mesenchyme	Fndc3c1
Asap1	0	0.252638	0.501	0.218	0	Cranial Mesenchyme	Asap1
Adgrl21	0	0.250654	0.505	0.225	0	Cranial Mesenchyme	Adgrl2
Phf3	9.24536e-306	0.264294	0.57	0.277	1.86248e-301	Cranial Mesenchyme	Phf3
Tcf42	4.87347e-305	0.278677	0.614	0.306	9.81761e-301	Cranial Mesenchyme	Tcf4
Sox41	4.46624e-302	0.300201	0.851	0.683	8.99723e-298	Cranial Mesenchyme	Sox4
Pnrc1	9.22594e-302	0.301522	0.618	0.331	1.85857e-297	Cranial Mesenchyme	Pnrc1
Nisch	1.4094e-300	0.280212	0.705	0.396	2.83924e-296	Cranial Mesenchyme	Nisch
Ttc3	9.65414e-288	0.253524	0.911	0.739	1.94483e-283	Cranial Mesenchyme	Ttc3
Bcl7c	1.30937e-286	0.264827	0.65	0.35	2.63773e-282	Cranial Mesenchyme	Bcl7c
Pbx1	2.33974e-285	0.259356	0.548	0.272	4.71341e-281	Cranial Mesenchyme	Pbx1
Topors	2.59694e-285	0.261614	0.56	0.28	5.23155e-281	Cranial Mesenchyme	Topors
Atad21	1.02764e-283	0.292266	0.649	0.356	2.07017e-279	Cranial Mesenchyme	Atad2
Brd8	2.83246e-278	0.25921	0.59	0.306	5.70598e-274	Cranial Mesenchyme	Brd8
Copb2	9.70017e-275	0.256904	0.642	0.35	1.9541e-270	Cranial Mesenchyme	Copb2
Sept11	1.97468e-272	0.261559	0.823	0.595	3.97798e-268	Cranial Mesenchyme	Sept11
Clic1	1.41882e-271	0.268652	0.766	0.469	2.8582e-267	Cranial Mesenchyme	Clic1
Grb101	6.30804e-268	0.2579	0.858	0.656	1.27076e-263	Cranial Mesenchyme	Grb10
Chd41	5.68191e-267	0.25851	0.884	0.695	1.14462e-262	Cranial Mesenchyme	Chd4
Phip1	2.11391e-266	0.265998	0.64	0.337	4.25847e-262	Cranial Mesenchyme	Phip
Slc38a21	1.14665e-265	0.28102	0.755	0.48	2.30993e-261	Cranial Mesenchyme	Slc38a2
Sec62	1.85763e-260	0.255442	0.802	0.566	3.74219e-256	Cranial Mesenchyme	Sec62
Nsd1	5.15425e-259	0.256083	0.642	0.35	1.03832e-254	Cranial Mesenchyme	Nsd1
Btg1	1.03367e-256	0.264059	0.591	0.32	2.08234e-252	Cranial Mesenchyme	Btg1
Tm9sf3	5.59614e-251	0.253813	0.696	0.411	1.12734e-246	Cranial Mesenchyme	Tm9sf3
Tcf121	1.92135e-244	0.257151	0.722	0.437	3.87055e-240	Cranial Mesenchyme	Tcf12
Pbrm11	3.14392e-243	0.266932	0.75	0.478	6.33343e-239	Cranial Mesenchyme	Pbrm1
Zic11	5.76806e-233	0.306415	0.369	0.171	1.16198e-228	Cranial Mesenchyme	Zic1
Mki671	2.14594e-220	0.250231	0.595	0.321	4.32299e-216	Cranial Mesenchyme	Mki67
Jund	5.32565e-203	0.250076	0.842	0.788	1.07285e-198	Cranial Mesenchyme	Jund
Gas11	2.12248e-198	0.275593	0.458	0.251	4.27574e-194	Cranial Mesenchyme	Gas1
Hist1h2ap	1.06177e-171	0.321016	0.675	0.61	2.13894e-167	Cranial Mesenchyme	Hist1h2ap
Msx11	2.39703e-151	0.252322	0.284	0.135	4.82882e-147	Cranial Mesenchyme	Msx1
Krt18	0	1.22527	0.807	0.079	0	Epidermal Ectoderm	Krt18
Krt81	0	1.13416	0.751	0.044	0	Epidermal Ectoderm	Krt8
Epcam1	0	1.10058	0.704	0.018	0	Epidermal Ectoderm	Epcam
Cldn7	0	0.784196	0.561	0.005	0	Epidermal Ectoderm	Cldn7
Wfdc2	0	0.759089	0.659	0.149	0	Epidermal Ectoderm	Wfdc2
S100a11	0	0.65147	0.553	0.144	0	Epidermal Ectoderm	S100a11
Slc2a3	0	0.643817	0.372	0.092	0	Epidermal Ectoderm	Slc2a3
Igfbp52	0	0.609154	0.458	0.139	0	Epidermal Ectoderm	Igfbp5
Acer2	0	0.60607	0.542	0.034	0	Epidermal Ectoderm	Acer2
Pdgfa	0	0.602826	0.433	0.052	0	Epidermal Ectoderm	Pdgfa
Tpm11	0	0.599189	0.906	0.642	0	Epidermal Ectoderm	Tpm1
Cldn6	0	0.597479	0.477	0.004	0	Epidermal Ectoderm	Cldn6
Rbp1	0	0.588342	0.628	0.218	0	Epidermal Ectoderm	Rbp1
Krt7	0	0.577033	0.398	0.005	0	Epidermal Ectoderm	Krt7
Spint21	0	0.57369	0.503	0.032	0	Epidermal Ectoderm	Spint2
Mt1	0	0.55297	0.372	0.08	0	Epidermal Ectoderm	Mt1
Igfbp21	0	0.524064	0.509	0.218	0	Epidermal Ectoderm	Igfbp2
Mt2	0	0.516538	0.315	0.023	0	Epidermal Ectoderm	Mt2
Rbpms2	0	0.511456	0.529	0.221	0	Epidermal Ectoderm	Rbpms
Sostdc1	0	0.484734	0.276	0.007	0	Epidermal Ectoderm	Sostdc1
Bex11	0	0.471073	0.973	0.758	0	Epidermal Ectoderm	Bex1
Tceal9	0	0.464812	0.995	0.893	0	Epidermal Ectoderm	Tceal9
Atox1	0	0.463546	0.789	0.503	0	Epidermal Ectoderm	Atox1
Wnt6	0	0.444422	0.293	0.007	0	Epidermal Ectoderm	Wnt6
Bcam	0	0.409399	0.341	0.037	0	Epidermal Ectoderm	Bcam
Krt19	0	0.399791	0.317	0.004	0	Epidermal Ectoderm	Krt19
Dstn	0	0.391205	0.982	0.88	0	Epidermal Ectoderm	Dstn
Pdlim11	0	0.379361	0.302	0.077	0	Epidermal Ectoderm	Pdlim1
Bex41	0	0.375877	0.901	0.66	0	Epidermal Ectoderm	Bex4
Phlda21	0	0.373767	0.229	0.009	0	Epidermal Ectoderm	Phlda2
Stard10	0	0.367777	0.367	0.019	0	Epidermal Ectoderm	Stard10
Cd24a	0	0.36267	0.916	0.718	0	Epidermal Ectoderm	Cd24a
Fermt1	0	0.341521	0.273	0.002	0	Epidermal Ectoderm	Fermt1
Serpinb6a	0	0.33946	0.366	0.087	0	Epidermal Ectoderm	Serpinb6a
Ezr	0	0.336609	0.417	0.148	0	Epidermal Ectoderm	Ezr
Rab25	0	0.336025	0.318	0.003	0	Epidermal Ectoderm	Rab25
Npnt	0	0.321841	0.268	0.015	0	Epidermal Ectoderm	Npnt
Vamp8	0	0.315436	0.367	0.077	0	Epidermal Ectoderm	Vamp8
Tpd521	0	0.286738	0.337	0.065	0	Epidermal Ectoderm	Tpd52
Cmtm81	0	0.285169	0.348	0.092	0	Epidermal Ectoderm	Cmtm8
Espn	0	0.275621	0.261	0.006	0	Epidermal Ectoderm	Espn
Aldh1a3	0	0.273734	0.106	0.004	0	Epidermal Ectoderm	Aldh1a3
Dsp	0	0.271628	0.223	0.005	0	Epidermal Ectoderm	Dsp
F11r	0	0.256805	0.252	0.017	0	Epidermal Ectoderm	F11r
Cdh3	0	0.255698	0.244	0.001	0	Epidermal Ectoderm	Cdh3
H192	9.21159e-287	0.443732	0.529	0.235	1.85568e-282	Epidermal Ectoderm	H19
Socs2	6.53397e-271	0.263982	0.281	0.082	1.31627e-266	Epidermal Ectoderm	Socs2
Tln2	5.55692e-269	0.299033	0.323	0.107	1.11944e-264	Epidermal Ectoderm	Tln2
S100a101	6.82978e-248	0.369368	0.422	0.174	1.37586e-243	Epidermal Ectoderm	S100a10
Cyb5a	9.67998e-239	0.350292	0.627	0.381	1.95003e-234	Epidermal Ectoderm	Cyb5a
Arf5	9.68104e-235	0.26305	0.947	0.825	1.95025e-230	Epidermal Ectoderm	Arf5
Wnt4	2.65235e-234	0.253147	0.217	0.058	5.34317e-230	Epidermal Ectoderm	Wnt4
Atp6v1f	1.10124e-188	0.29107	0.714	0.504	2.21845e-184	Epidermal Ectoderm	Atp6v1f
Dag1	2.42791e-175	0.288709	0.298	0.124	4.89103e-171	Epidermal Ectoderm	Dag1
Myh91	7.49673e-172	0.264903	0.316	0.133	1.51022e-167	Epidermal Ectoderm	Myh9
Myl12b	7.38451e-166	0.287115	0.561	0.347	1.48761e-161	Epidermal Ectoderm	Myl12b
Col18a1	2.25605e-163	0.327427	0.343	0.164	4.54481e-159	Epidermal Ectoderm	Col18a1
Cstb	3.75879e-163	0.268226	0.43	0.225	7.57209e-159	Epidermal Ectoderm	Cstb
Phgdh	2.78585e-156	0.252252	0.825	0.66	5.61209e-152	Epidermal Ectoderm	Phgdh
Pnrc11	3.991e-129	0.281868	0.524	0.346	8.03988e-125	Epidermal Ectoderm	Pnrc1
Cyb5r3	3.5555e-128	0.260778	0.541	0.358	7.16256e-124	Epidermal Ectoderm	Cyb5r3
Emb1	3.73423e-128	0.25335	0.444	0.256	7.5226e-124	Epidermal Ectoderm	Emb
Cdkn1c	4.09347e-128	0.289002	0.584	0.385	8.24629e-124	Epidermal Ectoderm	Cdkn1c
Hapln1	8.23007e-128	0.253991	0.2	0.074	1.65795e-123	Epidermal Ectoderm	Hapln1
Ptprf	2.82157e-115	0.284968	0.378	0.225	5.68405e-111	Epidermal Ectoderm	Ptprf
Hba-x	0	2.73568	0.969	0.176	0	Erythroid Cells	Hba-x
Hbb-y	0	2.71755	0.972	0.239	0	Erythroid Cells	Hbb-y
Hbb-bh1	0	2.66252	0.971	0.067	0	Erythroid Cells	Hbb-bh1
Hba-a1	0	2.54599	0.989	0.035	0	Erythroid Cells	Hba-a1
Hba-a2	0	2.37575	0.966	0.019	0	Erythroid Cells	Hba-a2
Blvrb	0	1.77276	0.928	0.031	0	Erythroid Cells	Blvrb
Mgst3	0	1.74207	0.936	0.071	0	Erythroid Cells	Mgst3
Car2	0	1.71466	0.951	0.063	0	Erythroid Cells	Car2
Gypa	0	1.57817	0.917	0.002	0	Erythroid Cells	Gypa
Mt11	0	1.5669	0.861	0.087	0	Erythroid Cells	Mt1
Hbb-bs	0	1.5361	0.848	0.004	0	Erythroid Cells	Hbb-bs
Cpox	0	1.51903	0.915	0.072	0	Erythroid Cells	Cpox
Smim1	0	1.51853	0.905	0.021	0	Erythroid Cells	Smim1
Slc25a37	0	1.48065	0.917	0.04	0	Erythroid Cells	Slc25a37
Alas2	0	1.39892	0.925	0.001	0	Erythroid Cells	Alas2
Cited4	0	1.35183	0.914	0.017	0	Erythroid Cells	Cited4
Hmbs	0	1.34578	0.925	0.213	0	Erythroid Cells	Hmbs
Tmem14c	0	1.29909	0.984	0.652	0	Erythroid Cells	Tmem14c
Pnpo	0	1.28518	0.915	0.037	0	Erythroid Cells	Pnpo
Slc4a1	0	1.26325	0.909	0.002	0	Erythroid Cells	Slc4a1
Gmpr	0	1.16348	0.907	0.032	0	Erythroid Cells	Gmpr
Alad	0	1.16115	0.914	0.202	0	Erythroid Cells	Alad
Hbb-bt	0	1.15834	0.687	0.002	0	Erythroid Cells	Hbb-bt
Gpx1	0	1.15399	0.995	0.771	0	Erythroid Cells	Gpx1
Hebp1	0	1.12304	0.902	0.02	0	Erythroid Cells	Hebp1
Mt21	0	1.12053	0.762	0.03	0	Erythroid Cells	Mt2
Hemgn	0	1.11574	0.873	0	0	Erythroid Cells	Hemgn
Rfesd	0	1.08993	0.904	0.045	0	Erythroid Cells	Rfesd
Nudt4	0	1.07944	0.922	0.376	0	Erythroid Cells	Nudt4
Urod	0	1.06594	0.91	0.142	0	Erythroid Cells	Urod
Creg1	0	1.06016	0.891	0.079	0	Erythroid Cells	Creg1
Slc39a8	0	1.03874	0.887	0.027	0	Erythroid Cells	Slc39a8
Fech	0	1.03618	0.891	0.025	0	Erythroid Cells	Fech
Tfrc	0	1.02	0.889	0.164	0	Erythroid Cells	Tfrc
Gclm	0	1.00769	0.9	0.152	0	Erythroid Cells	Gclm
Acp5	0	0.992937	0.865	0.001	0	Erythroid Cells	Acp5
Bpgm	0	0.983851	0.869	0.128	0	Erythroid Cells	Bpgm
Fam210b1	0	0.974654	0.886	0.041	0	Erythroid Cells	Fam210b
H193	0	0.947731	0.905	0.243	0	Erythroid Cells	H19
Glrx5	0	0.946107	0.992	0.726	0	Erythroid Cells	Glrx5
Chchd10	0	0.94109	0.866	0.029	0	Erythroid Cells	Chchd10
Mrap	0	0.922471	0.834	0.001	0	Erythroid Cells	Mrap
Abcg2	0	0.913619	0.886	0.125	0	Erythroid Cells	Abcg2
Asns	0	0.897497	0.884	0.167	0	Erythroid Cells	Asns
Abcb10	0	0.860047	0.835	0.016	0	Erythroid Cells	Abcb10
Tspan33	0	0.83778	0.83	0.027	0	Erythroid Cells	Tspan33
Mllt3	0	0.826977	0.876	0.207	0	Erythroid Cells	Mllt3
Ermap	0	0.826547	0.832	0.001	0	Erythroid Cells	Ermap
Zfpm1	0	0.802828	0.794	0.017	0	Erythroid Cells	Zfpm1
Prdx3	0	0.801795	0.887	0.231	0	Erythroid Cells	Prdx3
Klf1	0	0.781706	0.788	0.002	0	Erythroid Cells	Klf1
Ssx2ip	0	0.78105	0.829	0.106	0	Erythroid Cells	Ssx2ip
Ptp4a3	0	0.773688	0.799	0.061	0	Erythroid Cells	Ptp4a3
Mbnl1	0	0.750244	0.79	0.067	0	Erythroid Cells	Mbnl1
Ucp2	0	0.748808	0.777	0.033	0	Erythroid Cells	Ucp2
Josd2	0	0.731533	0.819	0.141	0	Erythroid Cells	Josd2
Gadd45a1	0	0.731326	0.778	0.079	0	Erythroid Cells	Gadd45a
Fth1	0	0.726004	1	0.999	0	Erythroid Cells	Fth1
Vamp81	0	0.722863	0.798	0.084	0	Erythroid Cells	Vamp8
Bmp2k	0	0.692015	0.742	0.033	0	Erythroid Cells	Bmp2k
Snca	0	0.690503	0.719	0.007	0	Erythroid Cells	Snca
Trim10	0	0.68002	0.721	0	0	Erythroid Cells	Trim10
Ube2l6	0	0.667792	0.729	0.013	0	Erythroid Cells	Ube2l6
Uros	0	0.667549	0.723	0.022	0	Erythroid Cells	Uros
Ell2	0	0.655104	0.71	0.019	0	Erythroid Cells	Ell2
Plin2	0	0.65251	0.744	0.136	0	Erythroid Cells	Plin2
Epor	0	0.647961	0.685	0.001	0	Erythroid Cells	Epor
Ncf4	0	0.646303	0.662	0	0	Erythroid Cells	Ncf4
Prkar2b	0	0.638159	0.757	0.131	0	Erythroid Cells	Prkar2b
Ppox	0	0.635757	0.713	0.043	0	Erythroid Cells	Ppox
Slc29a1	0	0.61436	0.721	0.063	0	Erythroid Cells	Slc29a1
Cox6b2	0	0.611601	0.664	0.057	0	Erythroid Cells	Cox6b2
Nt5c3	0	0.607726	0.755	0.111	0	Erythroid Cells	Nt5c3
Ifrd2	0	0.595783	0.757	0.145	0	Erythroid Cells	Ifrd2
Hist1h1c	0	0.584724	0.618	0.124	0	Erythroid Cells	Hist1h1c
Sptb	0	0.579569	0.639	0.002	0	Erythroid Cells	Sptb
March2	0	0.56847	0.649	0.029	0	Erythroid Cells	March2
Cox17	0	0.564435	0.752	0.181	0	Erythroid Cells	Cox17
Frrs1	0	0.558892	0.631	0.031	0	Erythroid Cells	Frrs1
Trib3	0	0.552664	0.577	0.004	0	Erythroid Cells	Trib3
Icam4	0	0.548827	0.579	0	0	Erythroid Cells	Icam4
Slc43a3	0	0.548728	0.623	0.028	0	Erythroid Cells	Slc43a3
Tal1	0	0.547969	0.602	0.005	0	Erythroid Cells	Tal1
Slc38a5	0	0.530397	0.577	0.001	0	Erythroid Cells	Slc38a5
Fam241a	0	0.513842	0.56	0.014	0	Erythroid Cells	Fam241a
Rhd	0	0.511539	0.535	0.001	0	Erythroid Cells	Rhd
Ctsb	0	0.50686	0.659	0.136	0	Erythroid Cells	Ctsb
Add2	0	0.506793	0.555	0.006	0	Erythroid Cells	Add2
Tmod1	0	0.492075	0.543	0.009	0	Erythroid Cells	Tmod1
Rhag	0	0.491948	0.537	0	0	Erythroid Cells	Rhag
Hbq1b	0	0.48671	0.525	0	0	Erythroid Cells	Hbq1b
Gm16867	0	0.484144	0.527	0.005	0	Erythroid Cells	Gm16867
Arid3a	0	0.483124	0.654	0.13	0	Erythroid Cells	Arid3a
Spta1	0	0.482973	0.533	0.001	0	Erythroid Cells	Spta1
Prr13	0	0.47932	0.607	0.101	0	Erythroid Cells	Prr13
Mpc1	0	0.477625	0.641	0.107	0	Erythroid Cells	Mpc1
Rgs10	0	0.47719	0.548	0.03	0	Erythroid Cells	Rgs10
Prdx2	0	0.477136	1	0.998	0	Erythroid Cells	Prdx2
Ank1	0	0.476623	0.527	0.001	0	Erythroid Cells	Ank1
Kel	0	0.468352	0.515	0	0	Erythroid Cells	Kel
Ncoa4	0	0.46623	0.584	0.081	0	Erythroid Cells	Ncoa4
Gata1	0	0.462225	0.502	0.001	0	Erythroid Cells	Gata1
Tspan32	0	0.449316	0.494	0.001	0	Erythroid Cells	Tspan32
C1qtnf4	0	0.442276	0.486	0.012	0	Erythroid Cells	C1qtnf4
Nxpe2	0	0.441034	0.462	0	0	Erythroid Cells	Nxpe2
Csf2rb	0	0.428256	0.361	0	0	Erythroid Cells	Csf2rb
Dhrs11	0	0.427766	0.486	0.006	0	Erythroid Cells	Dhrs11
Cd59a	0	0.4265	0.483	0.02	0	Erythroid Cells	Cd59a
Gypc	0	0.412115	0.471	0.009	0	Erythroid Cells	Gypc
Rab3il1	0	0.406072	0.476	0.03	0	Erythroid Cells	Rab3il1
Atp8a1	0	0.403157	0.48	0.032	0	Erythroid Cells	Atp8a1
Serinc3	0	0.402917	0.515	0.08	0	Erythroid Cells	Serinc3
Epb42	0	0.402672	0.434	0	0	Erythroid Cells	Epb42
Kcnn4	0	0.391583	0.432	0	0	Erythroid Cells	Kcnn4
Slc25a21	0	0.377697	0.421	0.009	0	Erythroid Cells	Slc25a21
Slc30a10	0	0.371404	0.413	0.002	0	Erythroid Cells	Slc30a10
Pigq	0	0.369634	0.471	0.059	0	Erythroid Cells	Pigq
Tango2	0	0.359223	0.447	0.045	0	Erythroid Cells	Tango2
Pklr	0	0.35272	0.375	0	0	Erythroid Cells	Pklr
Aqp3	0	0.33437	0.359	0	0	Erythroid Cells	Aqp3
Gfi1b	0	0.322453	0.344	0.001	0	Erythroid Cells	Gfi1b
Lyl1	0	0.310675	0.341	0.006	0	Erythroid Cells	Lyl1
Spns2	0	0.30589	0.339	0.006	0	Erythroid Cells	Spns2
St3gal6	0	0.305125	0.372	0.037	0	Erythroid Cells	St3gal6
Zc3hav1	0	0.283463	0.312	0.002	0	Erythroid Cells	Zc3hav1
Tuba4a1	0	0.281175	0.316	0.014	0	Erythroid Cells	Tuba4a
Tmem56	0	0.277061	0.294	0.001	0	Erythroid Cells	Tmem56
Cldn13	0	0.276944	0.292	0	0	Erythroid Cells	Cldn13
Tmem238	0	0.274093	0.31	0.012	0	Erythroid Cells	Tmem238
Vangl1	0	0.273863	0.315	0.021	0	Erythroid Cells	Vangl1
Nfe2	0	0.271174	0.292	0.001	0	Erythroid Cells	Nfe2
6030468B19Rik	0	0.270874	0.285	0	0	Erythroid Cells	6030468B19Rik
Cdc42ep3	0	0.265479	0.321	0.032	0	Erythroid Cells	Cdc42ep3
Redrum	0	0.251215	0.269	0	0	Erythroid Cells	Redrum
Cit	1.9053e-306	0.459311	0.586	0.109	3.83822e-302	Erythroid Cells	Cit
Nadk2	4.66542e-302	0.512315	0.708	0.16	9.39849e-298	Erythroid Cells	Nadk2
Ccnd3	2.40953e-296	0.712165	0.904	0.355	4.854e-292	Erythroid Cells	Ccnd3
Slc25a39	1.1226e-293	0.595431	0.83	0.242	2.26147e-289	Erythroid Cells	Slc25a39
Ptdss2	7.57233e-288	0.489624	0.666	0.148	1.52545e-283	Erythroid Cells	Ptdss2
Arf51	6.20071e-284	0.573514	0.993	0.83	1.24913e-279	Erythroid Cells	Arf5
Eif2ak1	1.15097e-266	0.383981	0.525	0.096	2.31863e-262	Erythroid Cells	Eif2ak1
Bola3	5.59107e-262	0.631895	0.873	0.326	1.12632e-257	Erythroid Cells	Bola3
Pop5	1.09888e-248	0.587331	0.843	0.297	2.21369e-244	Erythroid Cells	Pop5
mt-Co31	2.89395e-248	0.466573	0.998	0.954	5.82987e-244	Erythroid Cells	mt-Co3
Acp1	1.877e-247	0.490348	0.985	0.865	3.78122e-243	Erythroid Cells	Acp1
H2afj	9.15029e-243	0.61828	0.853	0.325	1.84333e-238	Erythroid Cells	H2afj
Atpif1	1.63734e-225	0.392157	0.998	0.966	3.29842e-221	Erythroid Cells	Atpif1
Hdgf	5.58989e-222	0.451949	0.993	0.907	1.12608e-217	Erythroid Cells	Hdgf
Nars	1.444e-206	0.570151	0.922	0.543	2.90895e-202	Erythroid Cells	Nars
Lmna	4.87264e-206	0.263343	0.321	0.047	9.81594e-202	Erythroid Cells	Lmna
Samd14	1.58123e-205	0.268194	0.362	0.058	3.1854e-201	Erythroid Cells	Samd14
Ehd1	6.23458e-194	0.433595	0.672	0.196	1.25596e-189	Erythroid Cells	Ehd1
Ddit3	8.42702e-192	0.390948	0.52	0.124	1.69762e-187	Erythroid Cells	Ddit3
Anp32b	4.3654e-188	0.253016	0.992	0.993	8.79409e-184	Erythroid Cells	Anp32b
mt-Co12	2.73521e-184	0.474053	0.997	0.93	5.51007e-180	Erythroid Cells	mt-Co1
Tspo	1.25287e-182	0.300151	0.413	0.082	2.52391e-178	Erythroid Cells	Tspo
Fxn	1.19446e-179	0.402512	0.633	0.182	2.40624e-175	Erythroid Cells	Fxn
Mki672	1.08629e-174	0.603154	0.801	0.338	2.18833e-170	Erythroid Cells	Mki67
Mthfd21	8.48674e-167	0.49847	0.759	0.302	1.70965e-162	Erythroid Cells	Mthfd2
Rexo2	1.02836e-163	0.489827	0.804	0.345	2.07162e-159	Erythroid Cells	Rexo2
Crlf3	3.83153e-161	0.291739	0.427	0.095	7.71861e-157	Erythroid Cells	Crlf3
Ubxn2a	1.18267e-158	0.26185	0.37	0.074	2.38249e-154	Erythroid Cells	Ubxn2a
Ndufa5	2.38727e-158	0.470762	0.827	0.347	4.80916e-154	Erythroid Cells	Ndufa5
Snrnp25	9.18276e-158	0.455108	0.732	0.277	1.84987e-153	Erythroid Cells	Snrnp25
1110008P14Rik	1.96899e-157	0.322173	0.506	0.129	3.96652e-153	Erythroid Cells	1110008P14Rik
Hipk2	4.80598e-157	0.417297	0.626	0.203	9.68164e-153	Erythroid Cells	Hipk2
Ubac1	7.43975e-155	0.403942	0.623	0.201	1.49874e-150	Erythroid Cells	Ubac1
Ppp1r15a1	1.25287e-152	0.342207	0.55	0.152	2.52392e-148	Erythroid Cells	Ppp1r15a
Ctsd	2.09602e-148	0.36728	0.574	0.173	4.22243e-144	Erythroid Cells	Ctsd
Psph	1.23214e-146	0.307712	0.429	0.104	2.48214e-142	Erythroid Cells	Psph
Atp6v0b	2.8791e-144	0.446247	0.781	0.33	5.79996e-140	Erythroid Cells	Atp6v0b
St3gal5	2.87029e-140	0.26216	0.369	0.081	5.78219e-136	Erythroid Cells	St3gal5
Pim11	7.53189e-140	0.508193	0.765	0.33	1.5173e-135	Erythroid Cells	Pim1
Supt4a	9.94851e-125	0.407126	0.909	0.611	2.00413e-120	Erythroid Cells	Supt4a
Comt	3.28024e-122	0.339105	0.586	0.196	6.60804e-118	Erythroid Cells	Comt
Epb41	8.26609e-119	0.370911	0.636	0.24	1.6652e-114	Erythroid Cells	Epb41
mt-Co22	1.59506e-113	0.354618	0.998	0.952	3.21325e-109	Erythroid Cells	mt-Co2
Ndufs3	6.70987e-111	0.400898	0.843	0.48	1.3517e-106	Erythroid Cells	Ndufs3
Pycr2	1.83697e-108	0.36877	0.656	0.272	3.70057e-104	Erythroid Cells	Pycr2
Tnrc6b	1.07856e-103	0.305702	0.489	0.163	2.17277e-99	Erythroid Cells	Tnrc6b
Larp1	1.22325e-100	0.333881	0.577	0.222	2.46423e-96	Erythroid Cells	Larp1
Chmp2a	2.87788e-100	0.334644	0.656	0.265	5.79748e-96	Erythroid Cells	Chmp2a
Cited22	4.64702e-100	0.501024	0.804	0.527	9.36141e-96	Erythroid Cells	Cited2
Rnh1	1.91985e-99	0.2677	0.439	0.136	3.86753e-95	Erythroid Cells	Rnh1
Pak1ip1	6.31479e-99	0.379538	0.757	0.378	1.27211e-94	Erythroid Cells	Pak1ip1
Prdx61	2.58133e-98	0.283988	0.989	0.919	5.20009e-94	Erythroid Cells	Prdx6
Gadd45gip1	5.06775e-98	0.378044	0.816	0.445	1.0209e-93	Erythroid Cells	Gadd45gip1
Mrps24	2.15771e-96	0.377566	0.811	0.442	4.34671e-92	Erythroid Cells	Mrps24
Eif4ebp11	4.4418e-96	0.413286	0.803	0.457	8.948e-92	Erythroid Cells	Eif4ebp1
mt-Nd41	1.28601e-95	0.372736	0.993	0.913	2.59067e-91	Erythroid Cells	mt-Nd4
Mrps28	2.59131e-94	0.319222	0.6	0.239	5.22019e-90	Erythroid Cells	Mrps28
Pabpc4	2.2704e-90	0.347384	0.692	0.322	4.57373e-86	Erythroid Cells	Pabpc4
Uqcrq	3.32569e-89	0.26147	0.977	0.882	6.6996e-85	Erythroid Cells	Uqcrq
Etfa	1.98339e-88	0.26117	0.454	0.153	3.99553e-84	Erythroid Cells	Etfa
mt-Cytb2	2.85845e-88	0.349491	0.993	0.936	5.75835e-84	Erythroid Cells	mt-Cytb
Ndufa6	4.62571e-87	0.341421	0.891	0.579	9.31848e-83	Erythroid Cells	Ndufa6
mt-Atp61	1.25481e-85	0.313344	0.998	0.96	2.52782e-81	Erythroid Cells	mt-Atp6
Eif5b	2.21455e-84	0.297678	0.966	0.839	4.46122e-80	Erythroid Cells	Eif5b
mt-Nd22	9.89515e-75	0.333565	0.992	0.906	1.99338e-70	Erythroid Cells	mt-Nd2
mt-Nd12	1.51456e-73	0.343045	0.992	0.923	3.05108e-69	Erythroid Cells	mt-Nd1
Mrpl57	5.74097e-70	0.314169	0.737	0.392	1.15652e-65	Erythroid Cells	Mrpl57
mt-Nd32	2.52698e-66	0.324921	0.938	0.717	5.0906e-62	Erythroid Cells	mt-Nd3
Picalm	1.95927e-65	0.252078	0.478	0.198	3.94695e-61	Erythroid Cells	Picalm
Sri	2.56017e-58	0.27682	0.532	0.253	5.15747e-54	Erythroid Cells	Sri
Mrpl35	2.69797e-55	0.268295	0.697	0.374	5.43505e-51	Erythroid Cells	Mrpl35
Sod2	4.02123e-53	0.263477	0.623	0.333	8.10076e-49	Erythroid Cells	Sod2
Slc3a21	1.65117e-51	0.253778	0.563	0.286	3.32629e-47	Erythroid Cells	Slc3a2
Cenpx	4.79964e-51	0.251908	0.649	0.342	9.66887e-47	Erythroid Cells	Cenpx
Kif2a	1.76428e-47	0.267133	0.716	0.438	3.55414e-43	Erythroid Cells	Kif2a
Hist1h2bc	3.36459e-47	0.290388	0.323	0.135	6.77798e-43	Erythroid Cells	Hist1h2bc
1810037I17Rik	5.72074e-46	0.256016	0.682	0.389	1.15244e-41	Erythroid Cells	1810037I17Rik
Malat13	1.84807e-37	0.281591	0.985	0.905	3.72294e-33	Erythroid Cells	Malat1
Shh	0	0.943556	0.649	0.019	0	Floor Plate	Shh
Spink1	0	0.648708	0.403	0.011	0	Floor Plate	Spink1
Spon11	0	0.648425	0.466	0.058	0	Floor Plate	Spon1
Foxa21	0	0.61949	0.485	0.026	0	Floor Plate	Foxa2
Cmtm82	0	0.610161	0.506	0.094	0	Floor Plate	Cmtm8
Sulf11	0	0.584016	0.468	0.1	0	Floor Plate	Sulf1
Car41	0	0.574178	0.549	0.15	0	Floor Plate	Car4
Slit2	0	0.547898	0.371	0.053	0	Floor Plate	Slit2
Metrnl	0	0.492688	0.34	0.017	0	Floor Plate	Metrnl
Vtn	0	0.419939	0.321	0.025	0	Floor Plate	Vtn
Ntn11	0	0.402495	0.375	0.041	0	Floor Plate	Ntn1
Lrtm1	0	0.366474	0.272	0.018	0	Floor Plate	Lrtm1
Foxa1	0	0.36361	0.316	0.006	0	Floor Plate	Foxa1
Clec2l1	0	0.34624	0.347	0.06	0	Floor Plate	Clec2l
Tox21	0	0.344656	0.363	0.06	0	Floor Plate	Tox2
Arx	0	0.314402	0.247	0.003	0	Floor Plate	Arx
Calca	0	0.285537	0.209	0.013	0	Floor Plate	Calca
Dkk2	0	0.282964	0.185	0.01	0	Floor Plate	Dkk2
Fam183b	0	0.263942	0.205	0.003	0	Floor Plate	Fam183b
Nrcam	0	0.250373	0.236	0.032	0	Floor Plate	Nrcam
Vim1	1.19226e-302	0.437503	0.995	0.852	2.4018e-298	Floor Plate	Vim
Pbxip1	1.1385e-299	0.266862	0.26	0.043	2.29351e-295	Floor Plate	Pbxip1
Nedd9	6.52983e-288	0.264124	0.277	0.05	1.31543e-283	Floor Plate	Nedd9
Ptx3	8.44388e-233	0.324793	0.197	0.032	1.70102e-228	Floor Plate	Ptx3
Pcdh81	1.57271e-226	0.356211	0.343	0.091	3.16823e-222	Floor Plate	Pcdh8
1190002N15Rik	5.35678e-224	0.299258	0.302	0.073	1.07912e-219	Floor Plate	1190002N15Rik
Ckb2	1.46137e-209	0.475523	0.873	0.578	2.94394e-205	Floor Plate	Ckb
Ephb2	8.18955e-208	0.294554	0.291	0.072	1.64979e-203	Floor Plate	Ephb2
Tmem471	1.75546e-204	0.450799	0.551	0.249	3.53638e-200	Floor Plate	Tmem47
Nkx6-11	1.3523e-193	0.256986	0.297	0.074	2.72421e-189	Floor Plate	Nkx6-1
Adgrv11	1.847e-181	0.275394	0.329	0.096	3.72079e-177	Floor Plate	Adgrv1
Rfx42	1.87552e-165	0.369847	0.444	0.18	3.77824e-161	Floor Plate	Rfx4
Cdh61	3.15822e-161	0.307828	0.357	0.118	6.36223e-157	Floor Plate	Cdh6
Ly6h2	9.86126e-157	0.367172	0.35	0.122	1.98655e-152	Floor Plate	Ly6h
Igfbp53	1.19394e-151	0.406506	0.4	0.15	2.4052e-147	Floor Plate	Igfbp5
Hey11	6.411e-149	0.255695	0.288	0.087	1.2915e-144	Floor Plate	Hey1
Atp6v1g1	1.1135e-144	0.315699	0.882	0.719	2.24314e-140	Floor Plate	Atp6v1g1
Hes12	1.87047e-138	0.410663	0.865	0.635	3.76806e-134	Floor Plate	Hes1
Tsc22d11	5.65866e-137	0.345987	0.859	0.666	1.13994e-132	Floor Plate	Tsc22d1
Sox23	7.84691e-133	0.40557	0.684	0.436	1.58076e-128	Floor Plate	Sox2
Sox211	1.92184e-121	0.303421	0.403	0.169	3.87156e-117	Floor Plate	Sox21
Sept3	3.52054e-119	0.268441	0.377	0.156	7.09212e-115	Floor Plate	Sept3
Arl4a1	2.49223e-113	0.394694	0.469	0.25	5.0206e-109	Floor Plate	Arl4a
Ralgps21	9.89237e-107	0.319714	0.504	0.283	1.99282e-102	Floor Plate	Ralgps2
Kif21a2	9.28053e-104	0.31717	0.461	0.238	1.86956e-99	Floor Plate	Kif21a
En11	3.63201e-101	0.308789	0.359	0.155	7.31668e-97	Floor Plate	En1
Fstl11	2.26944e-97	0.301529	0.496	0.269	4.57179e-93	Floor Plate	Fstl1
Cthrc12	2.68683e-97	0.278942	0.29	0.114	5.41262e-93	Floor Plate	Cthrc1
Myo10	1.3936e-94	0.262666	0.378	0.177	2.8074e-90	Floor Plate	Myo10
Igfbp22	3.13072e-92	0.30849	0.45	0.228	6.30684e-88	Floor Plate	Igfbp2
Cald13	2.6704e-89	0.30751	0.76	0.512	5.37953e-85	Floor Plate	Cald1
Foxb11	2.67665e-89	0.284441	0.377	0.178	5.3921e-85	Floor Plate	Foxb1
Rab6a1	7.6436e-85	0.331276	0.476	0.293	1.5398e-80	Floor Plate	Rab6a
Qk1	2.52297e-84	0.291257	0.738	0.574	5.08252e-80	Floor Plate	Qk
Hmgn3	4.51319e-74	0.3133	0.515	0.337	9.09182e-70	Floor Plate	Hmgn3
Foxp11	1.93426e-73	0.285515	0.412	0.23	3.89657e-69	Floor Plate	Foxp1
Cdh22	4.54444e-72	0.304647	0.523	0.355	9.15478e-68	Floor Plate	Cdh2
Fzd32	1.56084e-71	0.290579	0.532	0.358	3.14432e-67	Floor Plate	Fzd3
Peg32	1.63983e-71	0.369343	0.66	0.487	3.30344e-67	Floor Plate	Peg3
Map1b2	2.71897e-68	0.273047	0.805	0.599	5.47737e-64	Floor Plate	Map1b
Nectin3	4.87257e-67	0.279354	0.401	0.235	9.81579e-63	Floor Plate	Nectin3
Sox42	1.51678e-66	0.257943	0.854	0.693	3.05555e-62	Floor Plate	Sox4
Nes2	2.78734e-66	0.315693	0.452	0.284	5.61509e-62	Floor Plate	Nes
Tox3	2.56801e-65	0.262727	0.422	0.248	5.17326e-61	Floor Plate	Tox3
Otx21	1.84227e-63	0.260324	0.321	0.159	3.71125e-59	Floor Plate	Otx2
Arhgap52	2.48357e-59	0.281611	0.531	0.397	5.00315e-55	Floor Plate	Arhgap5
Lhx2	0	0.693019	0.505	0.006	0	Interneuron Progenitors	Lhx2
Igfbp23	0	0.66	0.674	0.222	0	Interneuron Progenitors	Igfbp2
Nkx2-4	0	0.562416	0.428	0.002	0	Interneuron Progenitors	Nkx2-4
Lmo11	0	0.534592	0.432	0.064	0	Interneuron Progenitors	Lmo1
Six3	0	0.52715	0.402	0.005	0	Interneuron Progenitors	Six3
Lhx5	0	0.432043	0.35	0.008	0	Interneuron Progenitors	Lhx5
Nkx2-1	0	0.428209	0.354	0.002	0	Interneuron Progenitors	Nkx2-1
Gldc	0	0.369343	0.366	0.06	0	Interneuron Progenitors	Gldc
Rax	0	0.366824	0.293	0.001	0	Interneuron Progenitors	Rax
Dbx1	0	0.355923	0.265	0.031	0	Interneuron Progenitors	Dbx1
Bmp4	0	0.303874	0.254	0.028	0	Interneuron Progenitors	Bmp4
Six6	0	0.280956	0.165	0.006	0	Interneuron Progenitors	Six6
Tbx3	0	0.280319	0.232	0.02	0	Interneuron Progenitors	Tbx3
3632451O06Rik	0	0.270543	0.27	0.042	0	Interneuron Progenitors	3632451O06Rik
Otx22	1.53048e-264	0.446116	0.514	0.153	3.08315e-260	Interneuron Progenitors	Otx2
Mest1	2.41349e-240	0.421546	0.99	0.877	4.86198e-236	Interneuron Progenitors	Mest
Foxd11	2.5293e-203	0.318934	0.402	0.111	5.09527e-199	Interneuron Progenitors	Foxd1
Cdh62	6.85616e-178	0.381946	0.37	0.118	1.38117e-173	Interneuron Progenitors	Cdh6
Hadh	2.54197e-166	0.375916	0.58	0.282	5.12081e-162	Interneuron Progenitors	Hadh
Gpc31	1.06636e-157	0.455483	0.6	0.303	2.14818e-153	Interneuron Progenitors	Gpc3
Tox31	2.13644e-113	0.317747	0.502	0.246	4.30385e-109	Interneuron Progenitors	Tox3
Scube11	2.32173e-93	0.252639	0.255	0.093	4.67712e-89	Interneuron Progenitors	Scube1
Emb2	8.30528e-75	0.254359	0.471	0.261	1.6731e-70	Interneuron Progenitors	Emb
Zcchc111	2.54786e-67	0.289822	0.575	0.389	5.13265e-63	Interneuron Progenitors	Zcchc11
Cald14	1.40047e-62	0.271954	0.711	0.514	2.82125e-58	Interneuron Progenitors	Cald1
Cdkn1c1	1.73152e-62	0.262921	0.589	0.391	3.48814e-58	Interneuron Progenitors	Cdkn1c
Fgf8	0	0.571243	0.382	0.038	0	Isthmic Organizer	Fgf8
Fgf17	0	0.462972	0.387	0.021	0	Isthmic Organizer	Fgf17
Sfrp21	0	0.45499	0.595	0.266	0	Isthmic Organizer	Sfrp2
Nr2f6	0	0.449927	0.715	0.357	0	Isthmic Organizer	Nr2f6
En21	0	0.444633	0.49	0.096	0	Isthmic Organizer	En2
Pax51	0	0.417394	0.407	0.077	0	Isthmic Organizer	Pax5
En12	0	0.403412	0.457	0.121	0	Isthmic Organizer	En1
Tspan13	0	0.379832	0.588	0.233	0	Isthmic Organizer	Tspan13
Ptn2	0	0.368346	0.925	0.825	0	Isthmic Organizer	Ptn
Ccnd21	0	0.348843	0.945	0.852	0	Isthmic Organizer	Ccnd2
Il17rd	0	0.34882	0.35	0.066	0	Isthmic Organizer	Il17rd
Spry1	0	0.346301	0.393	0.092	0	Isthmic Organizer	Spry1
Hes31	0	0.336268	0.348	0.095	0	Isthmic Organizer	Hes3
Metrn1	0	0.316468	0.684	0.379	0	Isthmic Organizer	Metrn
Fgf18	0	0.302903	0.309	0.045	0	Isthmic Organizer	Fgf18
Aes	0	0.29853	0.497	0.2	0	Isthmic Organizer	Aes
Ldhb	0	0.296404	0.475	0.21	0	Isthmic Organizer	Ldhb
Id21	0	0.294234	0.86	0.746	0	Isthmic Organizer	Id2
Pantr11	0	0.292939	0.524	0.235	0	Isthmic Organizer	Pantr1
Id41	0	0.291904	0.324	0.073	0	Isthmic Organizer	Id4
Cldn10	0	0.287134	0.246	0.015	0	Isthmic Organizer	Cldn10
Bex12	0	0.282243	0.934	0.748	0	Isthmic Organizer	Bex1
Cnpy1	0	0.279799	0.294	0.044	0	Isthmic Organizer	Cnpy1
Msx31	0	0.27942	0.286	0.082	0	Isthmic Organizer	Msx3
Pou3f3	0	0.277185	0.378	0.11	0	Isthmic Organizer	Pou3f3
Id32	0	0.272775	0.973	0.901	0	Isthmic Organizer	Id3
Pea15a	0	0.272773	0.506	0.221	0	Isthmic Organizer	Pea15a
Irx1	0	0.272044	0.431	0.166	0	Isthmic Organizer	Irx1
Mrps6	0	0.255633	0.54	0.281	0	Isthmic Organizer	Mrps6
Arl4a2	0	0.254232	0.468	0.228	0	Isthmic Organizer	Arl4a
Golm12	5.02786e-300	0.256236	0.575	0.325	1.01286e-295	Isthmic Organizer	Golm1
Fzd33	3.49608e-281	0.269959	0.574	0.334	7.04284e-277	Isthmic Organizer	Fzd3
Map1b3	2.01481e-217	0.278689	0.722	0.59	4.05884e-213	Isthmic Organizer	Map1b
Pf4	0	1.66301	0.543	0.003	0	Megakaryocytes	Pf4
Plek	0	1.34809	0.765	0.002	0	Megakaryocytes	Plek
Ctla2a	0	1.24972	0.654	0.023	0	Megakaryocytes	Ctla2a
Fcer1g	0	1.20995	0.704	0.002	0	Megakaryocytes	Fcer1g
Tgfb1	0	1.20525	0.741	0.015	0	Megakaryocytes	Tgfb1
Fermt3	0	1.20117	0.716	0.001	0	Megakaryocytes	Fermt3
Arhgdib	0	1.15359	0.716	0.015	0	Megakaryocytes	Arhgdib
Rab27b	0	1.07675	0.531	0.006	0	Megakaryocytes	Rab27b
Rabgap1l	0	1.05992	0.519	0.01	0	Megakaryocytes	Rabgap1l
Clec1b	0	1.04629	0.593	0.018	0	Megakaryocytes	Clec1b
Runx1	0	0.977669	0.679	0.007	0	Megakaryocytes	Runx1
Rgs18	0	0.970143	0.617	0	0	Megakaryocytes	Rgs18
Bin2	0	0.967741	0.63	0	0	Megakaryocytes	Bin2
F2rl2	0	0.916601	0.506	0.001	0	Megakaryocytes	F2rl2
Nrgn	0	0.913728	0.617	0.007	0	Megakaryocytes	Nrgn
Itga2b	0	0.893587	0.519	0.002	0	Megakaryocytes	Itga2b
Treml1	0	0.889358	0.469	0	0	Megakaryocytes	Treml1
Itgb3	0	0.861482	0.494	0.001	0	Megakaryocytes	Itgb3
Gp9	0	0.819463	0.481	0	0	Megakaryocytes	Gp9
Tspan321	0	0.806725	0.519	0.007	0	Megakaryocytes	Tspan32
Fyb	0	0.778218	0.58	0.011	0	Megakaryocytes	Fyb
Gmfg	0	0.763621	0.679	0.014	0	Megakaryocytes	Gmfg
Gucy1a1	0	0.727386	0.531	0.009	0	Megakaryocytes	Gucy1a1
Gp5	0	0.725863	0.432	0	0	Megakaryocytes	Gp5
Mrvi1	0	0.693434	0.444	0.001	0	Megakaryocytes	Mrvi1
Lrmp	0	0.692364	0.568	0.001	0	Megakaryocytes	Lrmp
Sla2	0	0.666227	0.494	0.001	0	Megakaryocytes	Sla2
Slc35d3	0	0.659241	0.506	0	0	Megakaryocytes	Slc35d3
Btk	0	0.648515	0.58	0	0	Megakaryocytes	Btk
P2rx1	0	0.640521	0.543	0	0	Megakaryocytes	P2rx1
Laptm5	0	0.635167	0.543	0.004	0	Megakaryocytes	Laptm5
Was	0	0.63116	0.593	0	0	Megakaryocytes	Was
Tnnt1	0	0.628846	0.556	0.016	0	Megakaryocytes	Tnnt1
Prkcq	0	0.610466	0.481	0.003	0	Megakaryocytes	Prkcq
Hhex	0	0.609136	0.543	0.015	0	Megakaryocytes	Hhex
F10	0	0.592899	0.42	0.002	0	Megakaryocytes	F10
Tmem40	0	0.592843	0.432	0.001	0	Megakaryocytes	Tmem40
Pla2g4a	0	0.58645	0.593	0.014	0	Megakaryocytes	Pla2g4a
Lyl11	0	0.586223	0.568	0.01	0	Megakaryocytes	Lyl1
Prkca	0	0.585282	0.444	0.006	0	Megakaryocytes	Prkca
Mpl	0	0.582832	0.494	0	0	Megakaryocytes	Mpl
Alox12	0	0.580751	0.395	0.001	0	Megakaryocytes	Alox12
Ptgs1	0	0.566637	0.568	0.002	0	Megakaryocytes	Ptgs1
Lat	0	0.566414	0.407	0.003	0	Megakaryocytes	Lat
Dapp1	0	0.561738	0.494	0.003	0	Megakaryocytes	Dapp1
Ly6g6f	0	0.551546	0.42	0	0	Megakaryocytes	Ly6g6f
Gucy1b1	0	0.538349	0.444	0.006	0	Megakaryocytes	Gucy1b1
Dok2	0	0.535649	0.481	0.002	0	Megakaryocytes	Dok2
Ptpn7	0	0.533813	0.519	0.002	0	Megakaryocytes	Ptpn7
Emp3	0	0.529766	0.469	0.008	0	Megakaryocytes	Emp3
Tyrobp	0	0.51244	0.259	0	0	Megakaryocytes	Tyrobp
Cavin2	0	0.491241	0.358	0.005	0	Megakaryocytes	Cavin2
Arhgap6	0	0.476562	0.469	0.006	0	Megakaryocytes	Arhgap6
Gata11	0	0.471476	0.457	0.007	0	Megakaryocytes	Gata1
Sardh	0	0.468178	0.346	0.001	0	Megakaryocytes	Sardh
Lcp2	0	0.466936	0.432	0	0	Megakaryocytes	Lcp2
Sla	0	0.464045	0.383	0	0	Megakaryocytes	Sla
Ptpre	0	0.463738	0.457	0.003	0	Megakaryocytes	Ptpre
Mmrn1	0	0.459669	0.432	0.008	0	Megakaryocytes	Mmrn1
Ehbp1l1	0	0.453506	0.469	0.006	0	Megakaryocytes	Ehbp1l1
Ptpn6	0	0.452657	0.457	0.005	0	Megakaryocytes	Ptpn6
Srgn	0	0.44676	0.37	0.001	0	Megakaryocytes	Srgn
5033406O09Rik	0	0.444541	0.395	0.007	0	Megakaryocytes	5033406O09Rik
Pou2f2	0	0.440616	0.383	0.006	0	Megakaryocytes	Pou2f2
Vwf	0	0.427068	0.37	0.001	0	Megakaryocytes	Vwf
Grap2	0	0.424016	0.407	0.003	0	Megakaryocytes	Grap2
Rac2	0	0.420627	0.259	0	0	Megakaryocytes	Rac2
Treml2	0	0.419314	0.407	0.002	0	Megakaryocytes	Treml2
Spi1	0	0.418629	0.259	0	0	Megakaryocytes	Spi1
Dock8	0	0.417838	0.407	0.002	0	Megakaryocytes	Dock8
Slc14a1	0	0.415302	0.358	0	0	Megakaryocytes	Slc14a1
Klhl6	0	0.412408	0.444	0.01	0	Megakaryocytes	Klhl6
Cd55	0	0.411737	0.358	0.003	0	Megakaryocytes	Cd55
Ptger3	0	0.405266	0.407	0	0	Megakaryocytes	Ptger3
Syk	0	0.399893	0.383	0.003	0	Megakaryocytes	Syk
Gp6	0	0.3828	0.346	0	0	Megakaryocytes	Gp6
Mfsd2b	0	0.381727	0.37	0.001	0	Megakaryocytes	Mfsd2b
Ccl3	0	0.374571	0.16	0	0	Megakaryocytes	Ccl3
P2ry1	0	0.369304	0.296	0.002	0	Megakaryocytes	P2ry1
I830077J02Rik	0	0.367183	0.296	0	0	Megakaryocytes	I830077J02Rik
Dhrs3	0	0.364445	0.333	0.003	0	Megakaryocytes	Dhrs3
Nfe21	0	0.364061	0.333	0.004	0	Megakaryocytes	Nfe2
Atp2a3	0	0.353965	0.358	0	0	Megakaryocytes	Atp2a3
F5	0	0.33854	0.272	0.001	0	Megakaryocytes	F5
Cyth4	0	0.334092	0.321	0.001	0	Megakaryocytes	Cyth4
Gp1bb	0	0.331244	0.333	0	0	Megakaryocytes	Gp1bb
F2rl3	0	0.326991	0.284	0.001	0	Megakaryocytes	F2rl3
Gpr146	0	0.314375	0.309	0.004	0	Megakaryocytes	Gpr146
Alox5ap	0	0.314327	0.284	0.002	0	Megakaryocytes	Alox5ap
Gp1ba	0	0.306666	0.284	0	0	Megakaryocytes	Gp1ba
Unc13d	0	0.302825	0.284	0.004	0	Megakaryocytes	Unc13d
Cmah	0	0.298723	0.284	0	0	Megakaryocytes	Cmah
Tnni1	0	0.296824	0.21	0	0	Megakaryocytes	Tnni1
Alox5	0	0.291349	0.296	0	0	Megakaryocytes	Alox5
Mpig6b	0	0.288808	0.284	0	0	Megakaryocytes	Mpig6b
Cd200r1	0	0.281395	0.259	0	0	Megakaryocytes	Cd200r1
Inpp5d	0	0.280322	0.296	0.001	0	Megakaryocytes	Inpp5d
Nrros	0	0.280152	0.284	0.003	0	Megakaryocytes	Nrros
Smim5	0	0.277821	0.247	0.001	0	Megakaryocytes	Smim5
Ache	0	0.27475	0.284	0.002	0	Megakaryocytes	Ache
Stx11	0	0.273565	0.247	0.001	0	Megakaryocytes	Stx11
Cd52	0	0.272964	0.185	0	0	Megakaryocytes	Cd52
Lst1	0	0.26316	0.222	0.002	0	Megakaryocytes	Lst1
Cd226	0	0.254759	0.247	0	0	Megakaryocytes	Cd226
Mapkapk3	0	0.254609	0.259	0.002	0	Megakaryocytes	Mapkapk3
Capn3	0	0.254522	0.259	0.002	0	Megakaryocytes	Capn3
Lgals9	0	0.253843	0.247	0	0	Megakaryocytes	Lgals9
Gfi1b1	8.30593e-285	0.322193	0.296	0.005	1.67323e-280	Megakaryocytes	Gfi1b
Coro1a	3.813e-283	0.912369	0.617	0.022	7.68128e-279	Megakaryocytes	Coro1a
Cbfa2t3	9.98572e-283	0.496653	0.469	0.013	2.01162e-278	Megakaryocytes	Cbfa2t3
Rasgrp2	9.01754e-280	1.21233	0.704	0.03	1.81658e-275	Megakaryocytes	Rasgrp2
Taok3	1.74559e-261	0.589797	0.568	0.02	3.5165e-257	Megakaryocytes	Taok3
Samsn1	8.14492e-261	0.384955	0.37	0.008	1.64079e-256	Megakaryocytes	Samsn1
Arhgap45	6.31254e-254	0.446697	0.457	0.013	1.27166e-249	Megakaryocytes	Arhgap45
Tal11	6.67586e-246	0.443428	0.432	0.012	1.34485e-241	Megakaryocytes	Tal1
Ubash3b	2.39243e-243	0.930617	0.593	0.024	4.81954e-239	Megakaryocytes	Ubash3b
Tuba4a2	8.13047e-237	0.815459	0.506	0.018	1.63788e-232	Megakaryocytes	Tuba4a
Hpgd	1.2896e-236	0.453649	0.37	0.009	2.59791e-232	Megakaryocytes	Hpgd
Lmo2	1.81242e-230	0.756155	0.654	0.03	3.65112e-226	Megakaryocytes	Lmo2
Lyn	4.06848e-225	0.647911	0.593	0.026	8.19595e-221	Megakaryocytes	Lyn
Clu	7.16892e-225	0.632528	0.432	0.014	1.44418e-220	Megakaryocytes	Clu
Snca1	1.77102e-223	0.639379	0.469	0.016	3.56771e-219	Megakaryocytes	Snca
Plcg2	4.29143e-221	0.468348	0.494	0.018	8.64508e-217	Megakaryocytes	Plcg2
Syne1	1.58192e-215	0.359837	0.333	0.008	3.18677e-211	Megakaryocytes	Syne1
Prune2	9.59107e-206	0.257245	0.259	0.005	1.93212e-201	Megakaryocytes	Prune2
Uba7	1.26201e-205	0.259375	0.247	0.005	2.54233e-201	Megakaryocytes	Uba7
Gnaz	3.38831e-200	0.632714	0.432	0.015	6.82575e-196	Megakaryocytes	Gnaz
Rgs101	6.35554e-188	1.19095	0.63	0.036	1.28032e-183	Megakaryocytes	Rgs10
Myct1	1.38197e-180	0.351123	0.309	0.008	2.78399e-176	Megakaryocytes	Myct1
Cela1	1.22253e-164	0.460186	0.37	0.013	2.4628e-160	Megakaryocytes	Cela1
Vav3	2.32012e-161	0.506097	0.42	0.018	4.67389e-157	Megakaryocytes	Vav3
Ptpn18	1.20005e-156	0.402521	0.321	0.011	2.41749e-152	Megakaryocytes	Ptpn18
AI504432	2.25422e-153	0.266089	0.247	0.006	4.54112e-149	Megakaryocytes	AI504432
S100a13	5.21259e-153	0.47905	0.494	0.025	1.05008e-148	Megakaryocytes	S100a13
Gm16104	6.74286e-152	0.294314	0.259	0.007	1.35835e-147	Megakaryocytes	Gm16104
Gimap1	9.87313e-147	0.2524	0.259	0.007	1.98894e-142	Megakaryocytes	Gimap1
Gsn	1.13625e-142	0.277759	0.247	0.007	2.28898e-138	Megakaryocytes	Gsn
Cd9	1.36685e-141	1.20419	0.765	0.072	2.75353e-137	Megakaryocytes	Cd9
Zfpm11	5.19896e-140	0.635063	0.481	0.027	1.04733e-135	Megakaryocytes	Zfpm1
Mef2c1	2.18476e-136	1.08066	0.728	0.068	4.40119e-132	Megakaryocytes	Mef2c
Kyat1	7.86428e-132	0.300826	0.235	0.007	1.58426e-127	Megakaryocytes	Kyat1
Gypc1	5.17936e-129	0.338194	0.346	0.015	1.04338e-124	Megakaryocytes	Gypc
Smim11	3.18349e-127	0.693572	0.506	0.032	6.41313e-123	Megakaryocytes	Smim1
Sec11c	1.14082e-123	0.956762	0.704	0.069	2.29817e-119	Megakaryocytes	Sec11c
Plekho2	2.55319e-123	0.313254	0.333	0.014	5.1434e-119	Megakaryocytes	Plekho2
Elf1	7.54882e-123	0.638967	0.58	0.045	1.52071e-118	Megakaryocytes	Elf1
Blvra	3.19882e-121	0.425586	0.42	0.023	6.44402e-117	Megakaryocytes	Blvra
Cited41	6.91338e-116	0.652199	0.457	0.029	1.3927e-111	Megakaryocytes	Cited4
Tnik1	1.17249e-115	0.40157	0.407	0.023	2.36197e-111	Megakaryocytes	Tnik
S100a1	1.30219e-113	0.282916	0.296	0.012	2.62327e-109	Megakaryocytes	S100a1
Skap2	5.05231e-113	0.456132	0.506	0.036	1.01779e-108	Megakaryocytes	Skap2
Cd59a1	1.82331e-110	0.596912	0.42	0.026	3.67306e-106	Megakaryocytes	Cd59a
Arpc1b	2.01939e-105	1.0108	0.741	0.091	4.06806e-101	Megakaryocytes	Arpc1b
Atp13a2	9.83308e-104	0.50337	0.519	0.041	1.98087e-99	Megakaryocytes	Atp13a2
Rasa3	1.17202e-102	0.617652	0.506	0.041	2.36104e-98	Megakaryocytes	Rasa3
Ostf1	5.51131e-100	0.58492	0.593	0.056	1.11025e-95	Megakaryocytes	Ostf1
Tspo1	2.99869e-98	0.820507	0.704	0.085	6.04087e-94	Megakaryocytes	Tspo
Smim3	1.39823e-97	0.592411	0.506	0.043	2.81674e-93	Megakaryocytes	Smim3
Pip4k2a	1.996e-97	0.389895	0.469	0.035	4.02093e-93	Megakaryocytes	Pip4k2a
Mbnl11	7.91275e-96	0.703152	0.667	0.076	1.59402e-91	Megakaryocytes	Mbnl1
Anxa7	2.86673e-92	0.447102	0.519	0.045	5.77503e-88	Megakaryocytes	Anxa7
Smagp	4.02453e-92	0.320133	0.296	0.015	8.10741e-88	Megakaryocytes	Smagp
Tpst2	1.09255e-90	0.674982	0.63	0.071	2.20095e-86	Megakaryocytes	Tpst2
Vamp82	8.71278e-90	0.799638	0.704	0.093	1.75519e-85	Megakaryocytes	Vamp8
Bmp2k1	7.9157e-87	0.683449	0.469	0.042	1.59462e-82	Megakaryocytes	Bmp2k
Hk1	1.0718e-86	0.373507	0.37	0.025	2.15913e-82	Megakaryocytes	Hk1
Lmna1	6.35547e-86	0.57215	0.519	0.05	1.28031e-81	Megakaryocytes	Lmna
Gas2l1	3.02069e-85	0.555701	0.407	0.031	6.08519e-81	Megakaryocytes	Gas2l1
Fli1	2.32675e-84	0.598725	0.568	0.06	4.68724e-80	Megakaryocytes	Fli1
Fam212a2	2.66731e-83	0.830515	0.691	0.097	5.37329e-79	Megakaryocytes	Fam212a
Pls1	4.8285e-82	0.274338	0.259	0.013	9.72702e-78	Megakaryocytes	Pls1
Ptp4a31	4.67626e-81	0.569522	0.605	0.07	9.42032e-77	Megakaryocytes	Ptp4a3
Kdr	1.06709e-80	0.375935	0.358	0.024	2.14965e-76	Megakaryocytes	Kdr
Cd47	2.06087e-79	0.83983	0.716	0.11	4.15161e-75	Megakaryocytes	Cd47
Dennd4a	2.99334e-79	0.353752	0.383	0.029	6.03008e-75	Megakaryocytes	Dennd4a
Prtn3	3.83692e-79	0.343825	0.185	0.007	7.72947e-75	Megakaryocytes	Prtn3
Ogfrl1	1.82401e-78	0.405039	0.444	0.039	3.67446e-74	Megakaryocytes	Ogfrl1
Ppp1r18	1.92652e-78	0.443434	0.506	0.05	3.88098e-74	Megakaryocytes	Ppp1r18
Exoc6	2.03843e-77	0.298712	0.333	0.023	4.10641e-73	Megakaryocytes	Exoc6
Serinc31	2.27358e-75	0.596424	0.642	0.085	4.58013e-71	Megakaryocytes	Serinc3
F11r1	1.71344e-74	0.341316	0.383	0.03	3.45172e-70	Megakaryocytes	F11r
Gpsm3	1.07335e-73	0.303373	0.321	0.022	2.16226e-69	Megakaryocytes	Gpsm3
Dusp2	5.60813e-73	0.342014	0.284	0.018	1.12976e-68	Megakaryocytes	Dusp2
Pros1	1.10986e-72	0.363342	0.358	0.028	2.2358e-68	Megakaryocytes	Pros1
Nab1	3.17571e-70	0.335437	0.395	0.034	6.39747e-66	Megakaryocytes	Nab1
Stxbp2	1.70757e-69	0.39787	0.444	0.044	3.4399e-65	Megakaryocytes	Stxbp2
Kalrn	2.70394e-69	0.347683	0.346	0.027	5.44709e-65	Megakaryocytes	Kalrn
Stim1	7.58748e-69	0.273757	0.284	0.019	1.5285e-64	Megakaryocytes	Stim1
Arrb2	5.99474e-68	0.499908	0.531	0.064	1.20764e-63	Megakaryocytes	Arrb2
Dusp3	8.66826e-68	0.560403	0.531	0.065	1.74622e-63	Megakaryocytes	Dusp3
Pde5a	8.82346e-68	0.48191	0.383	0.034	1.77749e-63	Megakaryocytes	Pde5a
Ehd4	2.18427e-66	0.498271	0.58	0.076	4.40022e-62	Megakaryocytes	Ehd4
Tagln21	4.14155e-65	1.14101	0.84	0.211	8.34315e-61	Megakaryocytes	Tagln2
Spsb2	4.14721e-65	0.273929	0.272	0.018	8.35455e-61	Megakaryocytes	Spsb2
Adgrg1	1.11745e-64	0.476571	0.494	0.058	2.2511e-60	Megakaryocytes	Adgrg1
Lcp1	3.12839e-64	0.279837	0.21	0.011	6.30214e-60	Megakaryocytes	Lcp1
Creg11	9.31197e-63	0.673555	0.593	0.089	1.8759e-58	Megakaryocytes	Creg1
Cpeb4	3.94266e-62	0.269262	0.296	0.022	7.94249e-58	Megakaryocytes	Cpeb4
Pycard	6.52793e-62	0.491701	0.42	0.044	1.31505e-57	Megakaryocytes	Pycard
Tm6sf1	1.7191e-59	0.289903	0.284	0.021	3.46313e-55	Megakaryocytes	Tm6sf1
Tacc1	1.09153e-58	0.739557	0.58	0.094	2.19889e-54	Megakaryocytes	Tacc1
Ston2	1.36789e-58	0.49821	0.42	0.047	2.75561e-54	Megakaryocytes	Ston2
Ssbp4	1.78091e-58	0.518367	0.605	0.093	3.58765e-54	Megakaryocytes	Ssbp4
St3gal61	2.28312e-58	0.376214	0.395	0.041	4.59935e-54	Megakaryocytes	St3gal6
Mgmt	8.19949e-58	0.415693	0.42	0.047	1.65179e-53	Megakaryocytes	Mgmt
Frrs11	1.11787e-57	0.345301	0.383	0.039	2.25195e-53	Megakaryocytes	Frrs1
Cyba	1.49138e-57	0.862835	0.765	0.179	3.00439e-53	Megakaryocytes	Cyba
Inafm2	4.37623e-57	0.418473	0.358	0.035	8.81591e-53	Megakaryocytes	Inafm2
Pnpo1	7.92785e-57	0.372579	0.432	0.048	1.59706e-52	Megakaryocytes	Pnpo
Ncoa3	1.9488e-55	0.375152	0.42	0.048	3.92585e-51	Megakaryocytes	Ncoa3
Thbs1	2.0722e-55	1.02415	0.481	0.069	4.17445e-51	Megakaryocytes	Thbs1
Tgfb1i1	4.99871e-55	0.526072	0.42	0.051	1.00699e-50	Megakaryocytes	Tgfb1i1
Spns1	1.40671e-54	0.777766	0.63	0.119	2.83382e-50	Megakaryocytes	Spns1
Crlf31	1.05791e-53	0.517092	0.593	0.099	2.13116e-49	Megakaryocytes	Crlf3
Scarb1	3.66483e-53	0.310486	0.333	0.032	7.38279e-49	Megakaryocytes	Scarb1
March21	4.30911e-53	0.355047	0.358	0.037	8.68071e-49	Megakaryocytes	March2
Tm7sf3	1.02798e-51	0.445453	0.444	0.058	2.07086e-47	Megakaryocytes	Tm7sf3
Elovl1	1.41009e-51	0.361627	0.42	0.051	2.84063e-47	Megakaryocytes	Elovl1
Diaph1	2.21563e-51	0.727824	0.568	0.101	4.46339e-47	Megakaryocytes	Diaph1
Vamp5	1.28448e-49	0.306893	0.284	0.025	2.58759e-45	Megakaryocytes	Vamp5
Dgkd	1.83439e-49	0.381383	0.42	0.053	3.69539e-45	Megakaryocytes	Dgkd
Tmem158	6.6731e-48	0.47696	0.42	0.057	1.3443e-43	Megakaryocytes	Tmem158
Rbfa	2.19861e-47	0.660524	0.654	0.143	4.4291e-43	Megakaryocytes	Rbfa
Acsl5	3.16491e-47	0.264766	0.309	0.03	6.37571e-43	Megakaryocytes	Acsl5
Cdkn2d	5.21274e-47	0.702972	0.556	0.104	1.05011e-42	Megakaryocytes	Cdkn2d
Ubxn2a1	7.18641e-47	0.471268	0.494	0.078	1.4477e-42	Megakaryocytes	Ubxn2a
Tsc22d4	9.10477e-47	0.730235	0.704	0.179	1.83416e-42	Megakaryocytes	Tsc22d4
Hexa	5.30776e-46	0.512009	0.494	0.08	1.06925e-41	Megakaryocytes	Hexa
Rbpms21	7.38464e-46	0.602655	0.469	0.076	1.48764e-41	Megakaryocytes	Rbpms2
Larp1b	3.04441e-45	0.313598	0.333	0.037	6.13296e-41	Megakaryocytes	Larp1b
Ralb	5.99923e-45	0.486443	0.605	0.114	1.20854e-40	Megakaryocytes	Ralb
Klk8	2.97718e-44	0.458699	0.457	0.07	5.99754e-40	Megakaryocytes	Klk8
Nomo1	1.10632e-43	0.460018	0.432	0.065	2.22867e-39	Megakaryocytes	Nomo1
Cdc42ep5	6.76877e-43	0.591751	0.469	0.079	1.36357e-38	Megakaryocytes	Cdc42ep5
Tln11	1.55923e-42	1.05279	0.741	0.24	3.14106e-38	Megakaryocytes	Tln1
Zfp36	3.08243e-42	0.306206	0.333	0.039	6.20955e-38	Megakaryocytes	Zfp36
Lims1	1.1466e-41	0.909449	0.691	0.201	2.30982e-37	Megakaryocytes	Lims1
Slc2a31	1.47509e-41	0.589227	0.556	0.107	2.97156e-37	Megakaryocytes	Slc2a3
Anxa31	6.7086e-41	0.358199	0.395	0.055	1.35145e-36	Megakaryocytes	Anxa3
Daam11	9.35871e-41	0.63851	0.494	0.093	1.88531e-36	Megakaryocytes	Daam1
Nfe2l2	1.085e-40	0.431741	0.506	0.089	2.18573e-36	Megakaryocytes	Nfe2l2
Twf2	2.21833e-40	0.442686	0.58	0.115	4.46882e-36	Megakaryocytes	Twf2
Stx7	5.14038e-40	0.402553	0.481	0.082	1.03553e-35	Megakaryocytes	Stx7
Cox171	1.49773e-39	0.626431	0.691	0.187	3.01717e-35	Megakaryocytes	Cox17
Hacd4	3.19099e-39	0.306592	0.296	0.034	6.42825e-35	Megakaryocytes	Hacd4
Prkar2b1	3.69358e-39	0.939527	0.58	0.138	7.44071e-35	Megakaryocytes	Prkar2b
F2r	6.32865e-39	0.78344	0.531	0.117	1.27491e-34	Megakaryocytes	F2r
Rap1b1	1.11797e-38	1.25427	0.815	0.386	2.25216e-34	Megakaryocytes	Rap1b
Vps13a	4.26384e-38	0.337538	0.407	0.062	8.5895e-34	Megakaryocytes	Vps13a
Ncoa41	5.50178e-38	0.438391	0.481	0.087	1.10833e-33	Megakaryocytes	Ncoa4
Stx4a	6.09009e-38	0.426255	0.457	0.079	1.22685e-33	Megakaryocytes	Stx4a
Cap1	9.23741e-38	0.604638	0.679	0.185	1.86088e-33	Megakaryocytes	Cap1
Arl6ip5	3.79796e-37	0.381519	0.432	0.072	7.651e-33	Megakaryocytes	Arl6ip5
Emilin1	7.32603e-37	0.353152	0.395	0.061	1.47583e-32	Megakaryocytes	Emilin1
Rsu1	8.95675e-37	0.962153	0.617	0.17	1.80434e-32	Megakaryocytes	Rsu1
Slain2	2.17548e-36	0.708279	0.556	0.136	4.3825e-32	Megakaryocytes	Slain2
Trappc2	2.69055e-36	0.312183	0.346	0.048	5.42011e-32	Megakaryocytes	Trappc2
Crip1	2.8278e-36	0.430826	0.444	0.077	5.69659e-32	Megakaryocytes	Crip1
Ano6	4.72619e-36	0.269672	0.284	0.033	9.52091e-32	Megakaryocytes	Ano6
Pfn1	5.7822e-36	0.431133	1	0.993	1.16482e-31	Megakaryocytes	Pfn1
Cdc42se1	6.08247e-36	0.468409	0.605	0.138	1.22531e-31	Megakaryocytes	Cdc42se1
Egfl7	1.80568e-35	0.467297	0.519	0.104	3.63754e-31	Megakaryocytes	Egfl7
Sh3bgrl3	2.48561e-35	0.799591	0.914	0.583	5.00727e-31	Megakaryocytes	Sh3bgrl3
Tmsb4x2	2.51209e-35	0.64629	1	0.959	5.0606e-31	Megakaryocytes	Tmsb4x
Tmem14c1	8.93024e-35	0.936945	0.926	0.656	1.799e-30	Megakaryocytes	Tmem14c
Plac8	1.14505e-34	0.404942	0.235	0.025	2.3067e-30	Megakaryocytes	Plac8
Cib1	1.43059e-34	0.48732	0.654	0.167	2.88193e-30	Megakaryocytes	Cib1
Ipo11	1.49586e-34	0.538942	0.605	0.149	3.0134e-30	Megakaryocytes	Ipo11
Rabgef1	1.55836e-34	0.253486	0.296	0.037	3.13931e-30	Megakaryocytes	Rabgef1
Blvrb1	1.9044e-34	0.307952	0.321	0.043	3.83642e-30	Megakaryocytes	Blvrb
Aftph	2.12706e-34	0.4393	0.395	0.067	4.28496e-30	Megakaryocytes	Aftph
Vasp	2.663e-34	0.537763	0.642	0.168	5.36461e-30	Megakaryocytes	Vasp
Prcp	2.81975e-34	0.301086	0.37	0.056	5.68039e-30	Megakaryocytes	Prcp
Tspan4	5.8486e-34	0.345063	0.444	0.079	1.1782e-29	Megakaryocytes	Tspan4
Svil	1.77866e-33	0.359444	0.37	0.059	3.58311e-29	Megakaryocytes	Svil
Rbm38	3.35575e-33	0.448541	0.543	0.122	6.76015e-29	Megakaryocytes	Rbm38
Bcr	5.42173e-32	0.299664	0.37	0.06	1.09221e-27	Megakaryocytes	Bcr
Prkab1	9.45461e-32	0.391543	0.469	0.095	1.90463e-27	Megakaryocytes	Prkab1
Clic11	1.23505e-31	0.817316	0.84	0.495	2.488e-27	Megakaryocytes	Clic1
Unc119	1.76869e-31	0.784263	0.728	0.297	3.56303e-27	Megakaryocytes	Unc119
Agpat5	4.94627e-31	0.623881	0.704	0.244	9.96427e-27	Megakaryocytes	Agpat5
Atp8a11	9.26823e-31	0.252586	0.284	0.038	1.86708e-26	Megakaryocytes	Atp8a1
Rap1a	1.17737e-30	0.766173	0.79	0.386	2.37181e-26	Megakaryocytes	Rap1a
Smim14	1.32823e-30	0.461001	0.383	0.069	2.67572e-26	Megakaryocytes	Smim14
Aup1	1.69978e-30	0.396271	0.556	0.131	3.42421e-26	Megakaryocytes	Aup1
Nt5c31	2.83969e-30	0.488833	0.506	0.119	5.72055e-26	Megakaryocytes	Nt5c3
Fut8	1.30309e-29	0.365139	0.457	0.094	2.62507e-25	Megakaryocytes	Fut8
Ppic1	1.37663e-29	0.478298	0.58	0.152	2.77323e-25	Megakaryocytes	Ppic
Edem1	1.84911e-29	0.280238	0.309	0.046	3.72504e-25	Megakaryocytes	Edem1
Rhoj	2.16124e-29	0.279027	0.309	0.046	4.35381e-25	Megakaryocytes	Rhoj
Zyx1	2.82204e-29	0.754046	0.63	0.212	5.685e-25	Megakaryocytes	Zyx
Atp6v0e	3.08682e-29	0.619537	0.79	0.352	6.21841e-25	Megakaryocytes	Atp6v0e
S100a102	3.89376e-29	0.595546	0.642	0.188	7.84397e-25	Megakaryocytes	S100a10
Map2k3	7.21416e-29	0.349038	0.444	0.091	1.45329e-24	Megakaryocytes	Map2k3
Tuba1c	9.12711e-29	0.461723	0.543	0.136	1.83866e-24	Megakaryocytes	Tuba1c
Mrpl571	9.64166e-29	0.584293	0.84	0.396	1.94231e-24	Megakaryocytes	Mrpl57
Akap13	1.04193e-28	0.401733	0.469	0.104	2.09897e-24	Megakaryocytes	Akap13
Myh92	1.6708e-28	0.602483	0.531	0.143	3.36583e-24	Megakaryocytes	Myh9
Trappc6a	2.50781e-28	0.427136	0.543	0.137	5.05198e-24	Megakaryocytes	Trappc6a
2310035C23Rik	3.04859e-28	0.265673	0.333	0.054	6.14139e-24	Megakaryocytes	2310035C23Rik
Ccdc12	3.05075e-28	0.818089	0.778	0.378	6.14573e-24	Megakaryocytes	Ccdc12
Rab11a	3.50338e-28	0.723281	0.704	0.297	7.05755e-24	Megakaryocytes	Rab11a
Msn	3.64586e-28	0.500417	0.654	0.2	7.34459e-24	Megakaryocytes	Msn
Ssr4	9.41502e-28	0.686217	0.827	0.553	1.89666e-23	Megakaryocytes	Ssr4
Clint11	1.0033e-27	0.772361	0.741	0.331	2.02115e-23	Megakaryocytes	Clint1
Prr131	1.06687e-27	0.447779	0.469	0.108	2.14922e-23	Megakaryocytes	Prr13
Itm2b1	1.52202e-27	0.685754	0.728	0.291	3.0661e-23	Megakaryocytes	Itm2b
Sugp2	2.43167e-27	0.257207	0.284	0.042	4.8986e-23	Megakaryocytes	Sugp2
Arpc2	4.07331e-27	0.548791	0.963	0.844	8.20568e-23	Megakaryocytes	Arpc2
Mvb12b	5.54997e-27	0.255311	0.296	0.046	1.11804e-22	Megakaryocytes	Mvb12b
Ctsc	7.103e-27	0.256231	0.198	0.022	1.4309e-22	Megakaryocytes	Ctsc
Samd141	7.53838e-27	0.317763	0.346	0.062	1.51861e-22	Megakaryocytes	Samd14
Mpc11	1.12934e-26	0.380096	0.481	0.114	2.27506e-22	Megakaryocytes	Mpc1
Orai1	1.84877e-26	0.266682	0.358	0.064	3.72435e-22	Megakaryocytes	Orai1
Ppif	1.94798e-26	0.458614	0.531	0.146	3.92421e-22	Megakaryocytes	Ppif
Pttg1ip	3.61531e-26	0.410521	0.444	0.102	7.28305e-22	Megakaryocytes	Pttg1ip
Pdcd10	6.47503e-26	0.690256	0.704	0.298	1.3044e-21	Megakaryocytes	Pdcd10
Atp5l	8.59278e-26	0.396688	1	0.876	1.73102e-21	Megakaryocytes	Atp5l
Ptpn11	1.04255e-25	0.661564	0.58	0.199	2.10022e-21	Megakaryocytes	Ptpn11
Cmas	1.2017e-25	0.669938	0.63	0.233	2.42083e-21	Megakaryocytes	Cmas
Vcl1	1.5866e-25	0.550846	0.568	0.173	3.19621e-21	Megakaryocytes	Vcl
Ptbp3	2.07947e-25	0.394367	0.556	0.15	4.1891e-21	Megakaryocytes	Ptbp3
Acat1	3.30424e-25	0.275732	0.37	0.071	6.6564e-21	Megakaryocytes	Acat1
Mob1b	3.7596e-25	0.471557	0.469	0.122	7.57372e-21	Megakaryocytes	Mob1b
Arpc5	6.09417e-25	0.613543	0.802	0.413	1.22767e-20	Megakaryocytes	Arpc5
Gabarapl1	7.05884e-25	0.314127	0.407	0.087	1.422e-20	Megakaryocytes	Gabarapl1
Ccnd31	1.07208e-24	0.604367	0.778	0.362	2.1597e-20	Megakaryocytes	Ccnd3
Scamp2	1.13043e-24	0.375705	0.457	0.11	2.27725e-20	Megakaryocytes	Scamp2
Ifitm3	1.9298e-24	0.386936	0.383	0.079	3.88758e-20	Megakaryocytes	Ifitm3
Spcs3	2.06883e-24	0.393271	0.481	0.125	4.16766e-20	Megakaryocytes	Spcs3
Chmp2a1	2.14964e-24	0.519046	0.704	0.27	4.33045e-20	Megakaryocytes	Chmp2a
Dgkz	2.82191e-24	0.263489	0.37	0.073	5.68473e-20	Megakaryocytes	Dgkz
Hbb-bh11	2.82389e-24	0.870414	0.37	0.079	5.68872e-20	Megakaryocytes	Hbb-bh1
Capn2	3.1039e-24	0.406597	0.444	0.109	6.25282e-20	Megakaryocytes	Capn2
Gclm1	7.1279e-24	0.547367	0.531	0.161	1.43591e-19	Megakaryocytes	Gclm
Timp31	8.08761e-24	0.740617	0.469	0.139	1.62925e-19	Megakaryocytes	Timp3
Ilk	8.50793e-24	0.660444	0.568	0.201	1.71392e-19	Megakaryocytes	Ilk
Snx9	9.84085e-24	0.285468	0.321	0.059	1.98244e-19	Megakaryocytes	Snx9
Fam96a	9.95382e-24	0.608104	0.716	0.355	2.0052e-19	Megakaryocytes	Fam96a
Actr3	1.12937e-23	0.59685	0.815	0.525	2.27511e-19	Megakaryocytes	Actr3
Acadm	1.8672e-23	0.301474	0.358	0.073	3.76147e-19	Megakaryocytes	Acadm
3110062M04Rik	2.38292e-23	0.254871	0.284	0.048	4.8004e-19	Megakaryocytes	3110062M04Rik
Stard4	3.22449e-23	0.311412	0.346	0.07	6.49574e-19	Megakaryocytes	Stard4
Coa5	4.49598e-23	0.32427	0.407	0.093	9.05715e-19	Megakaryocytes	Coa5
Hipk1	5.00332e-23	0.301942	0.383	0.083	1.00792e-18	Megakaryocytes	Hipk1
Uhrf1bp1l	7.91633e-23	0.260395	0.346	0.069	1.59474e-18	Megakaryocytes	Uhrf1bp1l
Emc7	9.03763e-23	0.427651	0.667	0.233	1.82063e-18	Megakaryocytes	Emc7
Ppp1r15a2	1.27736e-22	0.4173	0.531	0.156	2.57324e-18	Megakaryocytes	Ppp1r15a
Arpc3	1.87704e-22	0.503787	0.901	0.658	3.7813e-18	Megakaryocytes	Arpc3
Rhog	2.04492e-22	0.253397	0.333	0.065	4.11949e-18	Megakaryocytes	Rhog
Fbxo9	2.14384e-22	0.299148	0.37	0.08	4.31876e-18	Megakaryocytes	Fbxo9
Rida	3.33173e-22	0.383839	0.42	0.106	6.71177e-18	Megakaryocytes	Rida
Eci1	5.19041e-22	0.32108	0.457	0.115	1.04561e-17	Megakaryocytes	Eci1
Ech1	6.03941e-22	0.349179	0.469	0.124	1.21664e-17	Megakaryocytes	Ech1
Arpc4	6.44582e-22	0.497372	0.741	0.334	1.29851e-17	Megakaryocytes	Arpc4
Reep51	7.96236e-22	0.509184	0.642	0.24	1.60402e-17	Megakaryocytes	Reep5
Yif1b	8.25618e-22	0.557743	0.642	0.254	1.66321e-17	Megakaryocytes	Yif1b
Ctsd1	9.16858e-22	0.375711	0.58	0.177	1.84701e-17	Megakaryocytes	Ctsd
Tmco1	2.87005e-21	0.52801	0.741	0.369	5.78171e-17	Megakaryocytes	Tmco1
Marc2	4.20922e-21	0.349058	0.481	0.133	8.47947e-17	Megakaryocytes	Marc2
Sord1	8.66245e-21	0.346998	0.383	0.092	1.74505e-16	Megakaryocytes	Sord
Slmap	1.91386e-20	0.300303	0.333	0.073	3.85548e-16	Megakaryocytes	Slmap
Psmb10	2.29837e-20	0.397094	0.42	0.112	4.63008e-16	Megakaryocytes	Psmb10
Cflar	2.52798e-20	0.254316	0.284	0.054	5.09262e-16	Megakaryocytes	Cflar
Tpm3	3.09298e-20	0.359157	0.988	0.877	6.2308e-16	Megakaryocytes	Tpm3
Atpif11	3.43847e-20	0.338289	1	0.967	6.9268e-16	Megakaryocytes	Atpif1
Abracl2	4.02867e-20	0.44898	0.963	0.828	8.11575e-16	Megakaryocytes	Abracl
Dnajb11	4.20783e-20	0.512546	0.667	0.294	8.47668e-16	Megakaryocytes	Dnajb11
Mtdh	4.51859e-20	0.460928	0.951	0.767	9.10269e-16	Megakaryocytes	Mtdh
1110008F13Rik	9.72175e-20	0.411337	0.938	0.763	1.95845e-15	Megakaryocytes	1110008F13Rik
Ctsz	1.15542e-19	0.494632	0.617	0.246	2.32759e-15	Megakaryocytes	Ctsz
H2afj1	1.3031e-19	0.512008	0.704	0.332	2.6251e-15	Megakaryocytes	H2afj
Fam173a	1.55095e-19	0.321699	0.42	0.111	3.12439e-15	Megakaryocytes	Fam173a
mt-Co13	1.74691e-19	0.411298	1	0.931	3.51916e-15	Megakaryocytes	mt-Co1
Bnip2	2.0154e-19	0.40831	0.593	0.214	4.06003e-15	Megakaryocytes	Bnip2
Myl61	4.07373e-19	0.461049	0.975	0.949	8.20654e-15	Megakaryocytes	Myl6
Ndufb9	4.4854e-19	0.337536	1	0.884	9.03584e-15	Megakaryocytes	Ndufb9
Derl2	4.6519e-19	0.286153	0.42	0.11	9.37125e-15	Megakaryocytes	Derl2
Celf2	8.26129e-19	0.373909	0.568	0.191	1.66424e-14	Megakaryocytes	Celf2
Cebpb	9.94416e-19	0.358079	0.247	0.046	2.00325e-14	Megakaryocytes	Cebpb
Tram1	1.01045e-18	0.363951	0.556	0.187	2.03556e-14	Megakaryocytes	Tram1
Lpcat3	1.47893e-18	0.257738	0.346	0.08	2.9793e-14	Megakaryocytes	Lpcat3
Ndufv3	1.76893e-18	0.488036	0.728	0.374	3.56351e-14	Megakaryocytes	Ndufv3
Tmem208	1.78177e-18	0.487481	0.654	0.286	3.58937e-14	Megakaryocytes	Tmem208
Nt5c	3.35242e-18	0.395453	0.605	0.227	6.75345e-14	Megakaryocytes	Nt5c
Mylk	4.53748e-18	0.262203	0.309	0.068	9.14075e-14	Megakaryocytes	Mylk
Ppp2r5a	5.02117e-18	0.282456	0.444	0.124	1.01152e-13	Megakaryocytes	Ppp2r5a
Ppp1r12c	5.20342e-18	0.259443	0.383	0.097	1.04823e-13	Megakaryocytes	Ppp1r12c
Snap23	6.78994e-18	0.412873	0.58	0.221	1.36783e-13	Megakaryocytes	Snap23
Rab21	1.1602e-17	0.340702	0.519	0.17	2.33723e-13	Megakaryocytes	Rab21
Rnh11	1.60885e-17	0.304833	0.469	0.14	3.24103e-13	Megakaryocytes	Rnh1
Mdm1	1.63919e-17	0.294565	0.309	0.072	3.30215e-13	Megakaryocytes	Mdm1
mt-Co32	1.73621e-17	0.346572	1	0.955	3.49759e-13	Megakaryocytes	mt-Co3
Tnfaip8	2.8415e-17	0.365432	0.481	0.158	5.7242e-13	Megakaryocytes	Tnfaip8
Klf21	3.10667e-17	0.403396	0.395	0.106	6.25838e-13	Megakaryocytes	Klf2
Derl1	3.78283e-17	0.402504	0.531	0.193	7.6205e-13	Megakaryocytes	Derl1
Zfp385a	3.91138e-17	0.256236	0.37	0.095	7.87947e-13	Megakaryocytes	Zfp385a
Etfb	3.9838e-17	0.463479	0.753	0.404	8.02536e-13	Megakaryocytes	Etfb
Tmbim4	4.59375e-17	0.373535	0.568	0.209	9.25411e-13	Megakaryocytes	Tmbim4
mt-Nd42	5.52821e-17	0.378985	1	0.914	1.11366e-12	Megakaryocytes	mt-Nd4
Lrrfip2	5.55921e-17	0.472561	0.481	0.179	1.1199e-12	Megakaryocytes	Lrrfip2
Sec61b	8.01198e-17	0.2959	1	0.949	1.61401e-12	Megakaryocytes	Sec61b
Atp6v0b1	8.18014e-17	0.469322	0.691	0.336	1.64789e-12	Megakaryocytes	Atp6v0b
Tmem123	9.93861e-17	0.305821	0.457	0.141	2.00213e-12	Megakaryocytes	Tmem123
Wdr1	1.11352e-16	0.422062	0.593	0.245	2.24318e-12	Megakaryocytes	Wdr1
Mtss1l	1.81623e-16	0.253513	0.309	0.073	3.6588e-12	Megakaryocytes	Mtss1l
Herpud11	1.82879e-16	0.344087	0.519	0.178	3.68411e-12	Megakaryocytes	Herpud1
Gng111	1.83619e-16	0.335164	0.395	0.11	3.69901e-12	Megakaryocytes	Gng11
Smim26	1.85889e-16	0.256463	0.383	0.103	3.74474e-12	Megakaryocytes	Smim26
Epb411	2.2312e-16	0.449974	0.58	0.245	4.49475e-12	Megakaryocytes	Epb41
Abcg21	3.11961e-16	0.304566	0.444	0.135	6.28445e-12	Megakaryocytes	Abcg2
Gipc1	3.75063e-16	0.459602	0.593	0.262	7.55564e-12	Megakaryocytes	Gipc1
Iqgap1	5.50449e-16	0.278951	0.333	0.085	1.10888e-11	Megakaryocytes	Iqgap1
Lgalsl	8.16907e-16	0.319217	0.272	0.062	1.64566e-11	Megakaryocytes	Lgalsl
Ost4	1.0933e-15	0.38091	0.889	0.591	2.20245e-11	Megakaryocytes	Ost4
Aldh2	1.48451e-15	0.332748	0.519	0.185	2.99055e-11	Megakaryocytes	Aldh2
Dazap2	1.88537e-15	0.341659	0.531	0.199	3.79807e-11	Megakaryocytes	Dazap2
Sri1	1.94377e-15	0.449373	0.568	0.256	3.91572e-11	Megakaryocytes	Sri
Snx3	2.02085e-15	0.444752	0.741	0.418	4.071e-11	Megakaryocytes	Snx3
mt-Atp62	2.22701e-15	0.298911	1	0.961	4.48632e-11	Megakaryocytes	mt-Atp6
Dpm3	2.795e-15	0.345473	0.617	0.251	5.63053e-11	Megakaryocytes	Dpm3
Ap2s1	3.30027e-15	0.449865	0.79	0.55	6.6484e-11	Megakaryocytes	Ap2s1
Meis12	3.49868e-15	0.294945	0.432	0.134	7.04809e-11	Megakaryocytes	Meis1
1810058I24Rik	3.81909e-15	0.584048	0.815	0.621	7.69356e-11	Megakaryocytes	1810058I24Rik
Atp6v1f1	4.06351e-15	0.40184	0.827	0.515	8.18595e-11	Megakaryocytes	Atp6v1f
Pdcd6ip	4.98261e-15	0.291031	0.432	0.138	1.00375e-10	Megakaryocytes	Pdcd6ip
Hmbs1	5.49138e-15	0.349472	0.568	0.222	1.10624e-10	Megakaryocytes	Hmbs
Mbnl21	6.35195e-15	0.287072	0.37	0.108	1.2796e-10	Megakaryocytes	Mbnl2
Rac1	6.57222e-15	0.464037	0.827	0.612	1.32397e-10	Megakaryocytes	Rac1
Smdt1	6.71435e-15	0.327013	0.938	0.843	1.35261e-10	Megakaryocytes	Smdt1
Anxa51	6.98654e-15	0.271256	0.37	0.104	1.40744e-10	Megakaryocytes	Anxa5
Fyn	7.48406e-15	0.263869	0.407	0.123	1.50766e-10	Megakaryocytes	Fyn
Ptpn12	8.26584e-15	0.294236	0.383	0.115	1.66515e-10	Megakaryocytes	Ptpn12
Bin1	9.08913e-15	0.400915	0.531	0.216	1.83101e-10	Megakaryocytes	Bin1
Ssx2ip1	9.62108e-15	0.363244	0.37	0.115	1.93817e-10	Megakaryocytes	Ssx2ip
Mgat2	1.07176e-14	0.282765	0.407	0.127	2.15906e-10	Megakaryocytes	Mgat2
Pcbd2	1.3359e-14	0.283784	0.37	0.111	2.69118e-10	Megakaryocytes	Pcbd2
1810037I17Rik1	1.48927e-14	0.429915	0.716	0.393	3.00013e-10	Megakaryocytes	1810037I17Rik
Sdf2l1	1.58407e-14	0.422362	0.568	0.249	3.19111e-10	Megakaryocytes	Sdf2l1
Ddit31	1.62104e-14	0.296537	0.407	0.129	3.26559e-10	Megakaryocytes	Ddit3
Fam111a	2.30393e-14	0.360316	0.383	0.123	4.64127e-10	Megakaryocytes	Fam111a
B2m	2.53243e-14	0.364941	0.457	0.162	5.10158e-10	Megakaryocytes	B2m
Itga6	3.14168e-14	0.275048	0.383	0.116	6.32891e-10	Megakaryocytes	Itga6
BC031181	3.22917e-14	0.426557	0.704	0.382	6.50516e-10	Megakaryocytes	BC031181
Commd7	3.28549e-14	0.317904	0.543	0.209	6.61863e-10	Megakaryocytes	Commd7
Gyg	3.66793e-14	0.2638	0.395	0.122	7.38905e-10	Megakaryocytes	Gyg
Fgfr1op2	4.10866e-14	0.3425	0.63	0.269	8.27689e-10	Megakaryocytes	Fgfr1op2
Bola2	4.65688e-14	0.328482	0.926	0.756	9.38127e-10	Megakaryocytes	Bola2
Rsbn1l	6.07145e-14	0.32337	0.543	0.212	1.22309e-09	Megakaryocytes	Rsbn1l
Itgb11	7.1683e-14	0.47	0.741	0.449	1.44405e-09	Megakaryocytes	Itgb1
Tmbim6	7.76175e-14	0.422476	0.654	0.344	1.5636e-09	Megakaryocytes	Tmbim6
Gpx4	9.20181e-14	0.422623	0.963	0.94	1.8537e-09	Megakaryocytes	Gpx4
Myl12a1	1.27172e-13	0.353173	0.963	0.743	2.56188e-09	Megakaryocytes	Myl12a
Zeb23	1.48495e-13	0.441456	0.605	0.282	2.99144e-09	Megakaryocytes	Zeb2
Psme1	1.63323e-13	0.3958	0.568	0.251	3.29015e-09	Megakaryocytes	Psme1
Grb2	1.88371e-13	0.338262	0.642	0.29	3.79473e-09	Megakaryocytes	Grb2
Cenpx1	1.89142e-13	0.356098	0.716	0.345	3.81027e-09	Megakaryocytes	Cenpx
Fundc2	1.94024e-13	0.383417	0.691	0.353	3.90861e-09	Megakaryocytes	Fundc2
Calr1	1.95128e-13	0.317601	0.975	0.918	3.93086e-09	Megakaryocytes	Calr
Atox11	2.30732e-13	0.397188	0.778	0.519	4.64809e-09	Megakaryocytes	Atox1
Csk	2.58951e-13	0.284799	0.469	0.169	5.21657e-09	Megakaryocytes	Csk
Lamtor3	3.21889e-13	0.31525	0.531	0.214	6.48445e-09	Megakaryocytes	Lamtor3
Vps37b	3.46291e-13	0.262737	0.432	0.145	6.97604e-09	Megakaryocytes	Vps37b
mt-Nd4l1	3.47493e-13	0.391828	0.914	0.691	7.00025e-09	Megakaryocytes	mt-Nd4l
mt-Cytb3	5.20878e-13	0.321956	0.988	0.937	1.04931e-08	Megakaryocytes	mt-Cytb
Prdx31	5.60128e-13	0.324692	0.568	0.239	1.12838e-08	Megakaryocytes	Prdx3
Srp9	6.51123e-13	0.323444	0.938	0.766	1.31169e-08	Megakaryocytes	Srp9
Asap11	6.72042e-13	0.392767	0.543	0.242	1.35383e-08	Megakaryocytes	Asap1
M6pr	7.32955e-13	0.256314	0.457	0.161	1.47654e-08	Megakaryocytes	M6pr
Prorsd1	7.34226e-13	0.288858	0.444	0.161	1.4791e-08	Megakaryocytes	Prorsd1
Malat14	7.73911e-13	0.416925	0.975	0.906	1.55904e-08	Megakaryocytes	Malat1
mt-Co23	9.24955e-13	0.293759	1	0.952	1.86332e-08	Megakaryocytes	mt-Co2
Ank3	1.12922e-12	0.310871	0.358	0.119	2.27482e-08	Megakaryocytes	Ank3
Tubb2a1	1.13826e-12	0.281413	0.383	0.126	2.29302e-08	Megakaryocytes	Tubb2a
mt-Nd33	1.26889e-12	0.37925	0.951	0.72	2.55618e-08	Megakaryocytes	mt-Nd3
Mff	1.3838e-12	0.403784	0.605	0.316	2.78767e-08	Megakaryocytes	Mff
Mien1	1.52136e-12	0.329878	0.58	0.256	3.06479e-08	Megakaryocytes	Mien1
Ppp1r14a1	1.86752e-12	0.269442	0.284	0.076	3.76211e-08	Megakaryocytes	Ppp1r14a
Atp6v0d1	2.20545e-12	0.283851	0.469	0.177	4.44289e-08	Megakaryocytes	Atp6v0d1
Sh3glb11	2.29269e-12	0.377242	0.704	0.377	4.61862e-08	Megakaryocytes	Sh3glb1
Pbx11	2.80035e-12	0.470985	0.543	0.296	5.64131e-08	Megakaryocytes	Pbx1
Manf	2.84791e-12	0.348851	0.926	0.817	5.73712e-08	Megakaryocytes	Manf
Rpn11	3.17922e-12	0.390901	0.63	0.335	6.40454e-08	Megakaryocytes	Rpn1
Ppfia1	3.24506e-12	0.337938	0.457	0.187	6.53718e-08	Megakaryocytes	Ppfia1
Grpel1	3.5231e-12	0.338055	0.815	0.558	7.09728e-08	Megakaryocytes	Grpel1
Bcap31	3.93568e-12	0.361166	0.642	0.325	7.92842e-08	Megakaryocytes	Bcap31
Rexo21	4.04626e-12	0.360625	0.654	0.351	8.1512e-08	Megakaryocytes	Rexo2
Cmpk1	4.34776e-12	0.361561	0.63	0.323	8.75855e-08	Megakaryocytes	Cmpk1
Mrps241	5.17271e-12	0.357639	0.728	0.446	1.04204e-07	Megakaryocytes	Mrps24
Commd3	5.34775e-12	0.264317	0.42	0.149	1.0773e-07	Megakaryocytes	Commd3
Klf7	5.5498e-12	0.290152	0.432	0.157	1.11801e-07	Megakaryocytes	Klf7
mt-Nd52	5.91495e-12	0.366675	0.963	0.73	1.19157e-07	Megakaryocytes	mt-Nd5
Mcl1	6.34541e-12	0.372886	0.741	0.464	1.27828e-07	Megakaryocytes	Mcl1
mt-Nd23	7.33276e-12	0.326302	0.988	0.907	1.47719e-07	Megakaryocytes	mt-Nd2
Rp9	8.35447e-12	0.327248	0.617	0.29	1.68301e-07	Megakaryocytes	Rp9
2410015M20Rik	8.92539e-12	0.350043	0.765	0.489	1.79802e-07	Megakaryocytes	2410015M20Rik
Churc1	1.03988e-11	0.297593	0.543	0.229	2.09484e-07	Megakaryocytes	Churc1
Srp19	1.09106e-11	0.317079	0.877	0.692	2.19793e-07	Megakaryocytes	Srp19
Ndufa8	1.14453e-11	0.34671	0.741	0.433	2.30566e-07	Megakaryocytes	Ndufa8
Mrps23	1.33789e-11	0.319839	0.642	0.309	2.69518e-07	Megakaryocytes	Mrps23
Fkbp2	1.46019e-11	0.364566	0.593	0.309	2.94156e-07	Megakaryocytes	Fkbp2
Pam16	2.04815e-11	0.330551	0.63	0.314	4.126e-07	Megakaryocytes	Pam16
Naa38	2.27895e-11	0.307219	0.63	0.296	4.59095e-07	Megakaryocytes	Naa38
Zfand5	2.57984e-11	0.402762	0.802	0.57	5.19708e-07	Megakaryocytes	Zfand5
Erp29	2.71105e-11	0.387654	0.778	0.558	5.46141e-07	Megakaryocytes	Erp29
Syf2	2.99292e-11	0.321493	0.654	0.322	6.02923e-07	Megakaryocytes	Syf2
Cd81	3.39671e-11	0.336164	0.827	0.563	6.84266e-07	Megakaryocytes	Cd81
Hist1h1c1	3.40248e-11	0.275623	0.37	0.13	6.85429e-07	Megakaryocytes	Hist1h1c
Cnn22	4.07108e-11	0.358724	0.556	0.248	8.20119e-07	Megakaryocytes	Cnn2
Hipk21	4.36705e-11	0.347163	0.469	0.209	8.79743e-07	Megakaryocytes	Hipk2
Mrpl17	4.68513e-11	0.345847	0.765	0.538	9.4382e-07	Megakaryocytes	Mrpl17
Timm10b	5.64951e-11	0.310209	0.58	0.275	1.13809e-06	Megakaryocytes	Timm10b
Csrp1	5.84156e-11	0.263705	0.42	0.155	1.17678e-06	Megakaryocytes	Csrp1
Jarid2	6.1104e-11	0.300379	0.457	0.185	1.23094e-06	Megakaryocytes	Jarid2
Snd1	6.29049e-11	0.254405	0.457	0.179	1.26722e-06	Megakaryocytes	Snd1
Ndufb10	6.50838e-11	0.28339	0.901	0.684	1.31111e-06	Megakaryocytes	Ndufb10
Capzb1	7.20483e-11	0.363814	0.741	0.506	1.45141e-06	Megakaryocytes	Capzb
Tmed5	7.9265e-11	0.261835	0.457	0.182	1.59679e-06	Megakaryocytes	Tmed5
Erp44	9.11254e-11	0.272399	0.457	0.187	1.83572e-06	Megakaryocytes	Erp44
Ten1	9.50026e-11	0.280967	0.444	0.179	1.91383e-06	Megakaryocytes	Ten1
Cers2	1.12323e-10	0.262247	0.383	0.142	2.26275e-06	Megakaryocytes	Cers2
Mrpl34	1.15303e-10	0.32282	0.852	0.583	2.32278e-06	Megakaryocytes	Mrpl34
Ndufa3	1.15891e-10	0.345929	0.753	0.564	2.33463e-06	Megakaryocytes	Ndufa3
Gtf3a	1.31978e-10	0.289638	0.593	0.283	2.65871e-06	Megakaryocytes	Gtf3a
Galk12	1.49432e-10	0.344614	0.667	0.364	3.01031e-06	Megakaryocytes	Galk1
Nans	1.76408e-10	0.263665	0.494	0.208	3.55374e-06	Megakaryocytes	Nans
Hsp90b11	2.13129e-10	0.311001	0.988	0.909	4.29348e-06	Megakaryocytes	Hsp90b1
mt-Nd13	2.25836e-10	0.311688	1	0.924	4.54947e-06	Megakaryocytes	mt-Nd1
Dera	2.28856e-10	0.254705	0.457	0.183	4.61031e-06	Megakaryocytes	Dera
Ergic2	2.53676e-10	0.328232	0.642	0.362	5.11031e-06	Megakaryocytes	Ergic2
Chmp4b	2.91965e-10	0.315982	0.728	0.43	5.88163e-06	Megakaryocytes	Chmp4b
Exosc5	2.93566e-10	0.298677	0.556	0.272	5.91389e-06	Megakaryocytes	Exosc5
Mlec1	3.2242e-10	0.313915	0.605	0.307	6.49515e-06	Megakaryocytes	Mlec
Jpt1	3.36305e-10	0.310276	0.938	0.815	6.77486e-06	Megakaryocytes	Jpt1
Mrps16	3.76653e-10	0.335376	0.642	0.356	7.58767e-06	Megakaryocytes	Mrps16
Mydgf	5.2701e-10	0.310747	0.617	0.332	1.06166e-05	Megakaryocytes	Mydgf
Tax1bp1	6.06483e-10	0.34856	0.778	0.57	1.22176e-05	Megakaryocytes	Tax1bp1
Gpx11	6.62726e-10	0.362403	0.889	0.774	1.33506e-05	Megakaryocytes	Gpx1
Ndufs7	1.16716e-09	0.284137	0.889	0.626	2.35124e-05	Megakaryocytes	Ndufs7
Mbd2	1.23401e-09	0.255084	0.444	0.188	2.48592e-05	Megakaryocytes	Mbd2
Mrpl18	1.43785e-09	0.271005	0.914	0.734	2.89655e-05	Megakaryocytes	Mrpl18
Slc16a3	1.51708e-09	0.283659	0.556	0.264	3.05615e-05	Megakaryocytes	Slc16a3
Sdf4	1.90413e-09	0.254157	0.519	0.238	3.83587e-05	Megakaryocytes	Sdf4
Ufm1	1.90672e-09	0.309223	0.593	0.315	3.84109e-05	Megakaryocytes	Ufm1
Capns11	2.11928e-09	0.317432	0.617	0.341	4.26929e-05	Megakaryocytes	Capns1
Limd21	2.13737e-09	0.347112	0.642	0.389	4.30574e-05	Megakaryocytes	Limd2
Dad1	2.2633e-09	0.27743	0.827	0.689	4.55941e-05	Megakaryocytes	Dad1
Pop51	2.71654e-09	0.303207	0.58	0.304	5.47248e-05	Megakaryocytes	Pop5
Ncor1	2.77811e-09	0.377513	0.691	0.498	5.59649e-05	Megakaryocytes	Ncor1
Hadha	2.95159e-09	0.291302	0.519	0.254	5.94598e-05	Megakaryocytes	Hadha
Glrx2	3.12016e-09	0.261269	0.494	0.226	6.28557e-05	Megakaryocytes	Glrx2
Rer1	3.17236e-09	0.306197	0.728	0.469	6.39073e-05	Megakaryocytes	Rer1
Sptbn11	3.9587e-09	0.325996	0.481	0.229	7.9748e-05	Megakaryocytes	Sptbn1
Lamp1	4.22986e-09	0.314903	0.765	0.531	8.52104e-05	Megakaryocytes	Lamp1
Eif4ebp12	5.23466e-09	0.319998	0.704	0.461	0.000105452	Megakaryocytes	Eif4ebp1
Vps28	6.37693e-09	0.26018	0.494	0.232	0.000128463	Megakaryocytes	Vps28
Fam96b	8.11463e-09	0.274327	0.593	0.309	0.000163469	Megakaryocytes	Fam96b
Cyb5a1	8.81427e-09	0.378922	0.593	0.395	0.000177564	Megakaryocytes	Cyb5a
Lamtor2	1.05565e-08	0.294462	0.778	0.558	0.000212661	Megakaryocytes	Lamtor2
Mrps12	1.11701e-08	0.284943	0.704	0.412	0.000225021	Megakaryocytes	Mrps12
Tmem160	1.17437e-08	0.281892	0.617	0.336	0.000236576	Megakaryocytes	Tmem160
Capza2	1.30318e-08	0.282495	0.852	0.652	0.000262525	Megakaryocytes	Capza2
Actr2	1.50833e-08	0.275476	0.543	0.276	0.000303854	Megakaryocytes	Actr2
Trappc2l	1.52863e-08	0.26494	0.457	0.216	0.000307942	Megakaryocytes	Trappc2l
Nars1	1.57207e-08	0.286744	0.765	0.547	0.000316694	Megakaryocytes	Nars
Mrpl33	1.6238e-08	0.279068	0.741	0.486	0.000327115	Megakaryocytes	Mrpl33
Atp6v1e1	1.85872e-08	0.288631	0.642	0.351	0.000374438	Megakaryocytes	Atp6v1e1
0610012G03Rik	2.22613e-08	0.301551	0.642	0.389	0.000448453	Megakaryocytes	0610012G03Rik
Phlda12	2.24863e-08	0.386228	0.444	0.225	0.000452987	Megakaryocytes	Phlda1
Flna1	2.27064e-08	0.339762	0.457	0.24	0.00045742	Megakaryocytes	Flna
Wapl	2.28215e-08	0.291034	0.605	0.341	0.000459739	Megakaryocytes	Wapl
Lamtor4	2.45693e-08	0.27074	0.494	0.243	0.000494948	Megakaryocytes	Lamtor4
Srpr1	2.85913e-08	0.271903	0.494	0.253	0.000575973	Megakaryocytes	Srpr
Tmem256	2.90233e-08	0.30902	0.605	0.367	0.000584674	Megakaryocytes	Tmem256
Minos1	2.96398e-08	0.250545	0.877	0.72	0.000597093	Megakaryocytes	Minos1
Arf52	3.45887e-08	0.265142	0.938	0.832	0.000696789	Megakaryocytes	Arf5
Uchl5	4.15737e-08	0.25806	0.531	0.276	0.000837502	Megakaryocytes	Uchl5
Mrps17	4.88323e-08	0.271715	0.642	0.374	0.000983727	Megakaryocytes	Mrps17
Xbp1	5.7885e-08	0.267283	0.432	0.209	0.00116609	Megakaryocytes	Xbp1
Dmac1	5.95002e-08	0.276237	0.568	0.314	0.00119863	Megakaryocytes	Dmac1
Apoe1	7.72618e-08	0.310813	0.407	0.188	0.00155644	Megakaryocytes	Apoe
Serp1	8.01031e-08	0.295692	0.642	0.415	0.00161368	Megakaryocytes	Serp1
Galnt1	9.21536e-08	0.260038	0.494	0.252	0.00185643	Megakaryocytes	Galnt1
Cox14	1.07331e-07	0.274868	0.531	0.295	0.00216217	Megakaryocytes	Cox14
Hprt	1.27984e-07	0.263426	0.407	0.199	0.00257824	Megakaryocytes	Hprt
Ndufa61	1.34521e-07	0.26502	0.778	0.583	0.00270992	Megakaryocytes	Ndufa6
Selenos1	1.9102e-07	0.353983	0.593	0.383	0.0038481	Megakaryocytes	Selenos
Med21	2.18102e-07	0.256178	0.593	0.346	0.00439367	Megakaryocytes	Med21
Samm50	2.34383e-07	0.260739	0.58	0.344	0.00472165	Megakaryocytes	Samm50
Cst3	2.73982e-07	0.319339	0.716	0.512	0.00551936	Megakaryocytes	Cst3
Pak1ip11	2.77791e-07	0.253703	0.642	0.383	0.00559611	Megakaryocytes	Pak1ip1
C1d	3.06549e-07	0.27665	0.716	0.466	0.00617543	Megakaryocytes	C1d
Hectd11	3.9364e-07	0.266664	0.481	0.258	0.00792987	Megakaryocytes	Hectd1
Prdx5	4.55411e-07	0.263853	0.58	0.352	0.00917425	Megakaryocytes	Prdx5
Txnip2	4.89297e-07	0.274665	0.469	0.243	0.00985689	Megakaryocytes	Txnip
Pnp	5.45168e-07	0.281627	0.531	0.291	0.0109824	Megakaryocytes	Pnp
Kif2a1	6.81665e-07	0.283627	0.642	0.441	0.0137321	Megakaryocytes	Kif2a
Dctn3	8.30457e-07	0.257909	0.667	0.418	0.0167296	Megakaryocytes	Dctn3
Mrps15	1.1266e-06	0.256802	0.667	0.448	0.0226954	Megakaryocytes	Mrps15
Sin3b	1.40521e-06	0.251829	0.58	0.36	0.028308	Megakaryocytes	Sin3b
Pim12	1.42916e-06	0.265118	0.58	0.336	0.0287903	Megakaryocytes	Pim1
Ap2m1	2.9331e-06	0.262516	0.593	0.378	0.0590872	Megakaryocytes	Ap2m1
Tpm22	3.41115e-06	0.276899	0.395	0.203	0.0687176	Megakaryocytes	Tpm2
Spcs1	5.46255e-06	0.251885	0.679	0.475	0.110043	Megakaryocytes	Spcs1
Kif5b	1.75633e-05	0.260992	0.827	0.73	0.353812	Megakaryocytes	Kif5b
Tpm42	3.08317e-05	0.343914	0.741	0.748	0.621104	Megakaryocytes	Tpm4
Gtf2a2	3.90202e-05	0.261727	0.63	0.502	0.786062	Megakaryocytes	Gtf2a2
Hbb-y1	0.00513054	0.389973	0.358	0.249	1	Megakaryocytes	Hbb-y
Crabp12	0	0.432354	0.963	0.661	0	Neuronal Progenitors	Crabp1
Gm42418	0	0.398073	0.972	0.861	0	Neuronal Progenitors	Gm42418
Crabp22	0	0.373841	0.971	0.745	0	Neuronal Progenitors	Crabp2
Sfrp22	0	0.331266	0.45	0.251	0	Neuronal Progenitors	Sfrp2
AY036118	0	0.273576	0.509	0.36	0	Neuronal Progenitors	AY036118
Tubb2b2	0	0.259878	0.954	0.7	0	Neuronal Progenitors	Tubb2b
Sfrp11	2.49575e-263	0.279134	0.42	0.29	5.02768e-259	Neuronal Progenitors	Sfrp1
Tubb31	0	1.34722	0.819	0.095	0	Newborn Neurons	Tubb3
Gadd45g1	0	1.18616	0.768	0.154	0	Newborn Neurons	Gadd45g
Stmn21	0	1.04822	0.55	0.05	0	Newborn Neurons	Stmn2
Cdkn1c2	0	0.872719	0.823	0.374	0	Newborn Neurons	Cdkn1c
Crabp13	0	0.846533	0.941	0.732	0	Newborn Neurons	Crabp1
Srrm41	0	0.77863	0.564	0.04	0	Newborn Neurons	Srrm4
Hes61	0	0.74478	0.644	0.128	0	Newborn Neurons	Hes6
Onecut21	0	0.721907	0.475	0.033	0	Newborn Neurons	Onecut2
Btbd171	0	0.705278	0.546	0.057	0	Newborn Neurons	Btbd17
Dll3	0	0.672478	0.527	0.019	0	Newborn Neurons	Dll3
Trp53i111	0	0.66951	0.618	0.143	0	Newborn Neurons	Trp53i11
Nefm1	0	0.666549	0.388	0.054	0	Newborn Neurons	Nefm
Elavl42	0	0.651816	0.462	0.054	0	Newborn Neurons	Elavl4
Tagln31	0	0.619141	0.51	0.081	0	Newborn Neurons	Tagln3
Pou3f11	0	0.606046	0.525	0.165	0	Newborn Neurons	Pou3f1
Ina	0	0.583533	0.336	0.021	0	Newborn Neurons	Ina
Insm11	0	0.583171	0.447	0.035	0	Newborn Neurons	Insm1
Ckb3	0	0.574835	0.877	0.572	0	Newborn Neurons	Ckb
Elavl31	0	0.569243	0.413	0.03	0	Newborn Neurons	Elavl3
Rtn12	0	0.558501	0.429	0.098	0	Newborn Neurons	Rtn1
Uchl11	0	0.523704	0.72	0.386	0	Newborn Neurons	Uchl1
Ascl11	0	0.50325	0.376	0.055	0	Newborn Neurons	Ascl1
Nefl1	0	0.495574	0.287	0.031	0	Newborn Neurons	Nefl
Tuba1a1	0	0.49474	0.998	0.941	0	Newborn Neurons	Tuba1a
Ppp1r14a2	0	0.487975	0.388	0.059	0	Newborn Neurons	Ppp1r14a
Elavl21	0	0.486282	0.439	0.131	0	Newborn Neurons	Elavl2
Tubb2b3	0	0.470646	0.975	0.757	0	Newborn Neurons	Tubb2b
Tfap2b1	0	0.464571	0.315	0.055	0	Newborn Neurons	Tfap2b
Igfbpl11	0	0.457059	0.399	0.065	0	Newborn Neurons	Igfbpl1
Crmp1	0	0.427435	0.376	0.084	0	Newborn Neurons	Crmp1
Phox2b1	0	0.424538	0.195	0.023	0	Newborn Neurons	Phox2b
Tmsb4x3	0	0.420143	1	0.957	0	Newborn Neurons	Tmsb4x
Stmn3	0	0.416114	0.305	0.04	0	Newborn Neurons	Stmn3
Plk3	0	0.408762	0.361	0.024	0	Newborn Neurons	Plk3
Mfng	0	0.405405	0.411	0.055	0	Newborn Neurons	Mfng
Spsb4	0	0.400097	0.492	0.183	0	Newborn Neurons	Spsb4
Isl11	0	0.397981	0.238	0.035	0	Newborn Neurons	Isl1
Dll1	0	0.384041	0.312	0.051	0	Newborn Neurons	Dll1
Rgs16	0	0.36278	0.31	0.029	0	Newborn Neurons	Rgs16
Mllt11	0	0.356684	0.303	0.046	0	Newborn Neurons	Mllt11
Rassf4	0	0.355019	0.316	0.035	0	Newborn Neurons	Rassf4
Gng3	0	0.354482	0.264	0.036	0	Newborn Neurons	Gng3
Neurod4	0	0.352699	0.258	0.008	0	Newborn Neurons	Neurod4
Map2	0	0.350787	0.305	0.033	0	Newborn Neurons	Map2
Tlx3	0	0.341777	0.212	0.004	0	Newborn Neurons	Tlx3
Grasp1	0	0.339078	0.328	0.055	0	Newborn Neurons	Grasp
Nhlh21	0	0.337663	0.237	0.009	0	Newborn Neurons	Nhlh2
Cdc25b	0	0.331517	0.358	0.105	0	Newborn Neurons	Cdc25b
Ebf3	0	0.330627	0.284	0.035	0	Newborn Neurons	Ebf3
Ppp1r171	0	0.32627	0.226	0.011	0	Newborn Neurons	Ppp1r17
Clvs1	0	0.319306	0.252	0.006	0	Newborn Neurons	Clvs1
Soga3	0	0.313792	0.301	0.062	0	Newborn Neurons	Soga3
Olfm1	0	0.306876	0.313	0.081	0	Newborn Neurons	Olfm1
Miat	0	0.294196	0.249	0.031	0	Newborn Neurons	Miat
Gdpd1	0	0.293364	0.322	0.078	0	Newborn Neurons	Gdpd1
Stmn4	0	0.285188	0.196	0.013	0	Newborn Neurons	Stmn4
Neurog11	0	0.279544	0.246	0.02	0	Newborn Neurons	Neurog1
Stmn11	0	0.264993	1	0.985	0	Newborn Neurons	Stmn1
Celf3	0	0.264629	0.244	0.009	0	Newborn Neurons	Celf3
Nkain4	0	0.262227	0.234	0.031	0	Newborn Neurons	Nkain4
Srrm3	0	0.253474	0.206	0.004	0	Newborn Neurons	Srrm3
Cck	1.20478e-294	0.304739	0.169	0.027	2.42702e-290	Newborn Neurons	Cck
2510009E07Rik	4.24096e-281	0.253912	0.266	0.067	8.54341e-277	Newborn Neurons	2510009E07Rik
Map1b4	1.41278e-253	0.481539	0.836	0.593	2.84605e-249	Newborn Neurons	Map1b
Ddah21	5.93397e-248	0.363686	0.826	0.645	1.1954e-243	Newborn Neurons	Ddah2
Cotl12	5.59485e-237	0.394864	0.591	0.322	1.12708e-232	Newborn Neurons	Cotl1
Dpysl3	7.16867e-236	0.387475	0.465	0.209	1.44413e-231	Newborn Neurons	Dpysl3
Ebf21	3.25835e-233	0.255046	0.253	0.07	6.56394e-229	Newborn Neurons	Ebf2
Lmo12	6.90612e-229	0.298302	0.241	0.065	1.39124e-224	Newborn Neurons	Lmo1
Rcor21	7.40251e-208	0.319325	0.487	0.238	1.49124e-203	Newborn Neurons	Rcor2
Btg21	9.49017e-193	0.356453	0.493	0.248	1.91179e-188	Newborn Neurons	Btg2
Basp12	1.50527e-191	0.267821	0.97	0.917	3.03238e-187	Newborn Neurons	Basp1
Rufy3	6.68848e-189	0.25597	0.253	0.082	1.34739e-184	Newborn Neurons	Rufy3
Zfand51	8.13782e-189	0.35674	0.739	0.561	1.63936e-184	Newborn Neurons	Zfand5
Phc2	4.34379e-185	0.327122	0.555	0.323	8.75056e-181	Newborn Neurons	Phc2
Atp6v1g11	4.32909e-184	0.275591	0.867	0.716	8.72096e-180	Newborn Neurons	Atp6v1g1
Klf71	4.85605e-181	0.358486	0.348	0.148	9.78252e-177	Newborn Neurons	Klf7
Carhsp1	4.29244e-168	0.291697	0.464	0.239	8.64713e-164	Newborn Neurons	Carhsp1
Tmeff1	5.9211e-162	0.301605	0.448	0.234	1.19281e-157	Newborn Neurons	Tmeff1
Gng2	7.11554e-158	0.280262	0.405	0.196	1.43343e-153	Newborn Neurons	Gng2
Cadm12	3.1709e-152	0.344607	0.439	0.235	6.38778e-148	Newborn Neurons	Cadm1
Dst	8.78184e-152	0.259966	0.28	0.11	1.7691e-147	Newborn Neurons	Dst
Lgals11	9.89219e-149	0.351872	0.454	0.239	1.99278e-144	Newborn Neurons	Lgals1
Nkx6-12	2.9177e-148	0.303535	0.216	0.074	5.87771e-144	Newborn Neurons	Nkx6-1
Ebf12	1.32988e-139	0.356751	0.302	0.13	2.67904e-135	Newborn Neurons	Ebf1
Nnat2	2.85995e-136	0.30757	0.841	0.701	5.76136e-132	Newborn Neurons	Nnat
Npc2	2.64966e-135	0.252601	0.767	0.617	5.33773e-131	Newborn Neurons	Npc2
Sox111	6.88422e-135	0.296754	0.929	0.824	1.38683e-130	Newborn Neurons	Sox11
Csnk1e	8.68592e-135	0.289906	0.592	0.414	1.74978e-130	Newborn Neurons	Csnk1e
Mkrn11	2.97786e-116	0.252452	0.476	0.283	5.9989e-112	Newborn Neurons	Mkrn1
Cited23	3.13585e-98	0.272849	0.672	0.523	6.31716e-94	Newborn Neurons	Cited2
Pou3f22	5.22573e-85	0.26022	0.393	0.237	1.05272e-80	Newborn Neurons	Pou3f2
Gap433	6.83919e-55	0.261269	0.3	0.187	1.37775e-50	Newborn Neurons	Gap43
Atoh1	0	1.02324	1	0.006	0	Rhombic Lip Progenitors	Atoh1
Cck1	0	0.958998	0.574	0.03	0	Rhombic Lip Progenitors	Cck
Olig31	0	0.763901	0.666	0.034	0	Rhombic Lip Progenitors	Olig3
Dll11	0	0.695606	0.6	0.06	0	Rhombic Lip Progenitors	Dll1
Casz11	0	0.651412	0.626	0.058	0	Rhombic Lip Progenitors	Casz1
Adcyap1r1	0	0.476293	0.454	0.021	0	Rhombic Lip Progenitors	Adcyap1r1
Gprc5b	0	0.34572	0.377	0.028	0	Rhombic Lip Progenitors	Gprc5b
Wnt1	1.04294e-303	0.554566	0.503	0.051	2.10099e-299	Rhombic Lip Progenitors	Wnt1
Cdon1	5.74803e-301	0.58703	0.637	0.084	1.15794e-296	Rhombic Lip Progenitors	Cdon
Nfasc	1.76428e-295	0.255096	0.251	0.013	3.55414e-291	Rhombic Lip Progenitors	Nfasc
Msx12	4.17922e-294	0.904171	0.809	0.143	8.41904e-290	Rhombic Lip Progenitors	Msx1
Rassf41	9.6934e-291	0.528887	0.463	0.046	1.95273e-286	Rhombic Lip Progenitors	Rassf4
Wnt3a	1.28272e-289	0.318823	0.357	0.027	2.58405e-285	Rhombic Lip Progenitors	Wnt3a
Eya4	3.31288e-262	0.323194	0.363	0.031	6.67379e-258	Rhombic Lip Progenitors	Eya4
Srrm42	4.54093e-257	0.614475	0.52	0.063	9.1477e-253	Rhombic Lip Progenitors	Srrm4
Msx32	6.06809e-253	0.648252	0.663	0.102	1.22242e-248	Rhombic Lip Progenitors	Msx3
Rnd2	7.19444e-244	0.476658	0.494	0.061	1.44932e-239	Rhombic Lip Progenitors	Rnd2
Zbtb181	8.10537e-224	0.445679	0.486	0.063	1.63283e-219	Rhombic Lip Progenitors	Zbtb18
Msx2	3.03409e-215	0.536873	0.563	0.088	6.11218e-211	Rhombic Lip Progenitors	Msx2
Dach11	1.65202e-214	0.46224	0.554	0.084	3.328e-210	Rhombic Lip Progenitors	Dach1
Fam174b	3.9921e-201	0.337775	0.32	0.031	8.04209e-197	Rhombic Lip Progenitors	Fam174b
Cdc25b1	4.96896e-200	0.55119	0.623	0.114	1.001e-195	Rhombic Lip Progenitors	Cdc25b
Epha41	2.43026e-199	0.742212	0.651	0.13	4.89575e-195	Rhombic Lip Progenitors	Epha4
Gadd45g2	2.02544e-198	1.03119	0.746	0.181	4.08024e-194	Rhombic Lip Progenitors	Gadd45g
Vat1	5.18114e-196	0.341447	0.371	0.042	1.04374e-191	Rhombic Lip Progenitors	Vat1
Epha71	4.85983e-193	0.570193	0.586	0.104	9.79012e-189	Rhombic Lip Progenitors	Epha7
Rab15	4.61688e-183	0.327155	0.283	0.027	9.30071e-179	Rhombic Lip Progenitors	Rab15
Pou3f23	1.72129e-180	0.780783	0.82	0.241	3.46754e-176	Rhombic Lip Progenitors	Pou3f2
Onecut22	4.51566e-178	0.480866	0.403	0.053	9.0968e-174	Rhombic Lip Progenitors	Onecut2
Skil	3.8052e-173	0.557183	0.611	0.128	7.66558e-169	Rhombic Lip Progenitors	Skil
Epha5	3.82066e-163	0.364498	0.251	0.024	7.69671e-159	Rhombic Lip Progenitors	Epha5
Irx21	6.05718e-162	0.559537	0.706	0.171	1.22022e-157	Rhombic Lip Progenitors	Irx2
Camk2n1	3.95328e-161	0.374372	0.383	0.053	7.96388e-157	Rhombic Lip Progenitors	Camk2n1
Slit21	6.4788e-161	0.359984	0.411	0.06	1.30515e-156	Rhombic Lip Progenitors	Slit2
Zc3h12c	3.15057e-159	0.315458	0.337	0.042	6.34682e-155	Rhombic Lip Progenitors	Zc3h12c
Smad7	4.63886e-159	0.340577	0.414	0.062	9.34498e-155	Rhombic Lip Progenitors	Smad7
Plk31	3.9092e-155	0.295889	0.323	0.039	7.87507e-151	Rhombic Lip Progenitors	Plk3
Axin2	1.29688e-147	0.515954	0.617	0.145	2.61256e-143	Rhombic Lip Progenitors	Axin2
Unc5c1	2.01159e-147	0.326849	0.394	0.06	4.05235e-143	Rhombic Lip Progenitors	Unc5c
Igfbpl12	2.92948e-147	0.453807	0.454	0.079	5.90145e-143	Rhombic Lip Progenitors	Igfbpl1
Fgfr21	3.17102e-147	0.40562	0.494	0.092	6.38801e-143	Rhombic Lip Progenitors	Fgfr2
Nkd1	1.58352e-142	0.627793	0.677	0.184	3.19e-138	Rhombic Lip Progenitors	Nkd1
Efnb31	3.8593e-140	0.518753	0.657	0.171	7.77455e-136	Rhombic Lip Progenitors	Efnb3
Hes52	3.64151e-138	0.903471	0.789	0.282	7.33581e-134	Rhombic Lip Progenitors	Hes5
Dll31	6.5228e-137	0.376202	0.32	0.043	1.31402e-132	Rhombic Lip Progenitors	Dll3
Peli2	2.95566e-134	0.368667	0.457	0.086	5.95418e-130	Rhombic Lip Progenitors	Peli2
Mfng1	2.66916e-133	0.34019	0.414	0.07	5.37703e-129	Rhombic Lip Progenitors	Mfng
Hoxb3os2	4.18067e-129	0.427331	0.357	0.057	8.42195e-125	Rhombic Lip Progenitors	Hoxb3os
Prkar2a	2.42629e-125	0.49652	0.537	0.128	4.88776e-121	Rhombic Lip Progenitors	Prkar2a
Rgs161	2.87561e-125	0.296215	0.3	0.041	5.79292e-121	Rhombic Lip Progenitors	Rgs16
Id11	3.83245e-125	0.793934	0.949	0.697	7.72048e-121	Rhombic Lip Progenitors	Id1
Ncald1	2.7089e-124	0.324167	0.391	0.068	5.45707e-120	Rhombic Lip Progenitors	Ncald
Zcchc18	4.13118e-124	0.332449	0.42	0.076	8.32226e-120	Rhombic Lip Progenitors	Zcchc18
Efnb11	2.11075e-123	0.511253	0.594	0.157	4.25212e-119	Rhombic Lip Progenitors	Efnb1
Zic51	2.57117e-123	0.466011	0.563	0.136	5.17962e-119	Rhombic Lip Progenitors	Zic5
Zic21	1.08988e-121	0.392596	0.517	0.115	2.19556e-117	Rhombic Lip Progenitors	Zic2
Smad3	2.92427e-121	0.287601	0.346	0.055	5.89095e-117	Rhombic Lip Progenitors	Smad3
Nr2f13	5.59302e-116	0.699242	0.88	0.416	1.12671e-111	Rhombic Lip Progenitors	Nr2f1
Id22	8.56311e-116	0.682566	0.929	0.758	1.72504e-111	Rhombic Lip Progenitors	Id2
Nes3	1.69989e-115	0.627527	0.774	0.285	3.42443e-111	Rhombic Lip Progenitors	Nes
Hes62	8.50322e-115	0.549981	0.571	0.151	1.71297e-110	Rhombic Lip Progenitors	Hes6
Gmpr1	1.18813e-113	0.313905	0.289	0.041	2.39349e-109	Rhombic Lip Progenitors	Gmpr
Efnb21	3.46201e-112	0.456986	0.643	0.182	6.97422e-108	Rhombic Lip Progenitors	Efnb2
Notch1	2.71512e-108	0.355594	0.463	0.102	5.46962e-104	Rhombic Lip Progenitors	Notch1
Plxna21	4.16475e-108	0.3511	0.451	0.097	8.38988e-104	Rhombic Lip Progenitors	Plxna2
Fgfr31	2.24094e-104	0.271219	0.326	0.055	4.51438e-100	Rhombic Lip Progenitors	Fgfr3
Celsr1	1.37618e-103	0.253985	0.331	0.057	2.77231e-99	Rhombic Lip Progenitors	Celsr1
Fzd101	1.11785e-101	0.317914	0.394	0.08	2.25191e-97	Rhombic Lip Progenitors	Fzd10
Svil1	5.77642e-101	0.344245	0.323	0.057	1.16366e-96	Rhombic Lip Progenitors	Svil
Lfng	1.63212e-99	0.265788	0.329	0.058	3.28791e-95	Rhombic Lip Progenitors	Lfng
Nr2f61	3.03605e-98	0.637896	0.82	0.397	6.11612e-94	Rhombic Lip Progenitors	Nr2f6
Mtcl1	4.54131e-98	0.33148	0.369	0.074	9.14847e-94	Rhombic Lip Progenitors	Mtcl1
Ncam1	1.02497e-97	0.30984	0.394	0.082	2.06481e-93	Rhombic Lip Progenitors	Ncam1
Map21	1.05581e-97	0.31728	0.28	0.045	2.12694e-93	Rhombic Lip Progenitors	Map2
Snx10	3.30966e-97	0.348942	0.454	0.107	6.66732e-93	Rhombic Lip Progenitors	Snx10
Celsr22	6.38854e-96	0.363564	0.491	0.124	1.28697e-91	Rhombic Lip Progenitors	Celsr2
Dst1	1.11549e-95	0.383473	0.469	0.116	2.24716e-91	Rhombic Lip Progenitors	Dst
Pax32	2.69472e-95	0.458123	0.626	0.186	5.42852e-91	Rhombic Lip Progenitors	Pax3
Map1b5	1.49812e-92	0.612845	0.917	0.603	3.01797e-88	Rhombic Lip Progenitors	Map1b
Nhsl11	3.27389e-92	0.26498	0.369	0.075	6.59525e-88	Rhombic Lip Progenitors	Nhsl1
Rtn13	3.86239e-91	0.351159	0.463	0.112	7.78079e-87	Rhombic Lip Progenitors	Rtn1
Hoxa21	3.86314e-90	0.310755	0.374	0.079	7.7823e-86	Rhombic Lip Progenitors	Hoxa2
Btg22	1.05741e-88	0.53946	0.68	0.257	2.13015e-84	Rhombic Lip Progenitors	Btg2
Tfdp21	3.54196e-88	0.492762	0.74	0.298	7.13529e-84	Rhombic Lip Progenitors	Tfdp2
Zic12	1.39212e-87	0.442965	0.611	0.185	2.80443e-83	Rhombic Lip Progenitors	Zic1
Ralgps22	3.68652e-86	0.47136	0.717	0.286	7.4265e-82	Rhombic Lip Progenitors	Ralgps2
Cadm13	1.54539e-85	0.53201	0.651	0.242	3.11318e-81	Rhombic Lip Progenitors	Cadm1
Meis13	5.52434e-85	0.376659	0.483	0.132	1.11288e-80	Rhombic Lip Progenitors	Meis1
Hoxb22	7.92183e-84	0.43242	0.38	0.088	1.59585e-79	Rhombic Lip Progenitors	Hoxb2
Ccdc88c	8.27656e-84	0.281002	0.371	0.083	1.66731e-79	Rhombic Lip Progenitors	Ccdc88c
Rnf1651	2.23973e-83	0.36411	0.531	0.157	4.51193e-79	Rhombic Lip Progenitors	Rnf165
Nav2	3.25624e-83	0.281528	0.329	0.068	6.5597e-79	Rhombic Lip Progenitors	Nav2
Ppm1l1	4.9885e-83	0.258394	0.351	0.075	1.00493e-78	Rhombic Lip Progenitors	Ppm1l
Zfp5031	2.24574e-81	0.482931	0.517	0.163	4.52404e-77	Rhombic Lip Progenitors	Zfp503
Rasl11b	6.7276e-81	0.285137	0.331	0.07	1.35527e-76	Rhombic Lip Progenitors	Rasl11b
Mkrn12	6.97324e-81	0.452961	0.729	0.29	1.40476e-76	Rhombic Lip Progenitors	Mkrn1
Ptn3	3.57662e-80	0.448596	0.997	0.836	7.2051e-76	Rhombic Lip Progenitors	Ptn
Srgap1	4.63016e-77	0.332286	0.46	0.127	9.32746e-73	Rhombic Lip Progenitors	Srgap1
Gas12	3.65625e-76	0.493135	0.669	0.266	7.36552e-72	Rhombic Lip Progenitors	Gas1
Vps37b1	4.39304e-76	0.343698	0.483	0.143	8.84979e-72	Rhombic Lip Progenitors	Vps37b
Fabp72	6.19438e-76	0.56283	0.706	0.297	1.24786e-71	Rhombic Lip Progenitors	Fabp7
Fam110a	1.3576e-75	0.301049	0.369	0.088	2.73488e-71	Rhombic Lip Progenitors	Fam110a
Crabp14	4.23062e-74	0.633429	0.931	0.741	8.52258e-70	Rhombic Lip Progenitors	Crabp1
Meis22	3.31205e-73	0.557389	0.737	0.342	6.67212e-69	Rhombic Lip Progenitors	Meis2
Tspan182	1.46595e-71	0.286028	0.409	0.107	2.95315e-67	Rhombic Lip Progenitors	Tspan18
Ckb4	5.93174e-71	0.514775	0.917	0.585	1.19495e-66	Rhombic Lip Progenitors	Ckb
Rfx43	6.23755e-71	0.376135	0.551	0.185	1.25655e-66	Rhombic Lip Progenitors	Rfx4
Chd71	2.8711e-70	0.475288	0.737	0.342	5.78384e-66	Rhombic Lip Progenitors	Chd7
Tubb2b4	1.31439e-69	0.411956	0.974	0.767	2.64785e-65	Rhombic Lip Progenitors	Tubb2b
Fzd34	4.69172e-66	0.449662	0.777	0.36	9.45146e-62	Rhombic Lip Progenitors	Fzd3
Hspa4l1	1.17518e-65	0.285404	0.411	0.116	2.36739e-61	Rhombic Lip Progenitors	Hspa4l
Id33	1.5648e-65	0.370406	0.94	0.909	3.15228e-61	Rhombic Lip Progenitors	Id3
Msi22	1.82715e-65	0.427999	0.683	0.297	3.6808e-61	Rhombic Lip Progenitors	Msi2
Trim21	2.61722e-65	0.310788	0.449	0.136	5.27238e-61	Rhombic Lip Progenitors	Trim2
Sh3glb12	7.45069e-64	0.436771	0.771	0.374	1.50094e-59	Rhombic Lip Progenitors	Sh3glb1
Nr2f23	4.38582e-62	0.441103	0.683	0.291	8.83523e-58	Rhombic Lip Progenitors	Nr2f2
Abracl3	2.65943e-60	0.358301	0.963	0.828	5.35742e-56	Rhombic Lip Progenitors	Abracl
Tead11	2.53864e-59	0.35417	0.589	0.23	5.11409e-55	Rhombic Lip Progenitors	Tead1
Tmsb4x4	3.48636e-59	0.269168	1	0.958	7.02328e-55	Rhombic Lip Progenitors	Tmsb4x
Golm13	3.69277e-59	0.409699	0.723	0.352	7.43909e-55	Rhombic Lip Progenitors	Golm1
Tubb32	8.21892e-59	0.420966	0.426	0.129	1.6557e-54	Rhombic Lip Progenitors	Tubb3
Malat15	2.10817e-58	0.431341	0.977	0.906	4.2469e-54	Rhombic Lip Progenitors	Malat1
Vim2	3.06927e-58	0.354215	0.986	0.855	6.18304e-54	Rhombic Lip Progenitors	Vim
Grb102	1.26713e-57	0.385041	0.911	0.672	2.55263e-53	Rhombic Lip Progenitors	Grb10
Btg11	1.39789e-56	0.422634	0.697	0.341	2.81605e-52	Rhombic Lip Progenitors	Btg1
Fat1	5.18234e-56	0.256254	0.371	0.109	1.04398e-51	Rhombic Lip Progenitors	Fat1
Cxxc5	6.30116e-56	0.313925	0.483	0.17	1.26937e-51	Rhombic Lip Progenitors	Cxxc5
Sox24	4.54612e-54	0.438528	0.811	0.441	9.15815e-50	Rhombic Lip Progenitors	Sox2
Fos1	1.90785e-53	0.460393	0.64	0.294	3.84336e-49	Rhombic Lip Progenitors	Fos
Spag91	5.73687e-53	0.364924	0.62	0.276	1.15569e-48	Rhombic Lip Progenitors	Spag9
Insm12	1.90441e-51	0.251409	0.24	0.054	3.83644e-47	Rhombic Lip Progenitors	Insm1
Trp53i112	4.61284e-51	0.361021	0.454	0.165	9.29257e-47	Rhombic Lip Progenitors	Trp53i11
Nuak11	1.82191e-49	0.250585	0.351	0.107	3.67023e-45	Rhombic Lip Progenitors	Nuak1
Spsb41	2.76763e-49	0.368876	0.486	0.196	5.5754e-45	Rhombic Lip Progenitors	Spsb4
Tuba1a2	5.32867e-48	0.26265	0.991	0.944	1.07346e-43	Rhombic Lip Progenitors	Tuba1a
Ubr51	1.76891e-46	0.304213	0.543	0.228	3.56347e-42	Rhombic Lip Progenitors	Ubr5
Armcx3	7.776e-46	0.252791	0.391	0.133	1.56648e-41	Rhombic Lip Progenitors	Armcx3
Nktr2	2.35144e-45	0.361386	0.7	0.348	4.73698e-41	Rhombic Lip Progenitors	Nktr
Rcor22	3.25238e-45	0.321145	0.56	0.248	6.55192e-41	Rhombic Lip Progenitors	Rcor2
Cited24	2.25314e-44	0.399284	0.803	0.528	4.53896e-40	Rhombic Lip Progenitors	Cited2
Egr12	3.30018e-44	0.386916	0.569	0.256	6.64821e-40	Rhombic Lip Progenitors	Egr1
Dusp1	5.85355e-44	0.316833	0.494	0.202	1.1792e-39	Rhombic Lip Progenitors	Dusp1
Cspp11	6.80671e-44	0.279192	0.534	0.219	1.37121e-39	Rhombic Lip Progenitors	Cspp1
Zeb24	7.86604e-42	0.316321	0.617	0.28	1.58461e-37	Rhombic Lip Progenitors	Zeb2
Kif21a3	1.72269e-41	0.300523	0.563	0.242	3.47035e-37	Rhombic Lip Progenitors	Kif21a
Prtg2	1.96476e-41	0.357832	0.817	0.566	3.95801e-37	Rhombic Lip Progenitors	Prtg
Ebf13	3.13224e-41	0.353286	0.38	0.137	6.3099e-37	Rhombic Lip Progenitors	Ebf1
Sox112	4.17106e-41	0.318572	0.946	0.829	8.40261e-37	Rhombic Lip Progenitors	Sox11
Akap91	7.13814e-41	0.326424	0.577	0.272	1.43798e-36	Rhombic Lip Progenitors	Akap9
mt-Co33	1.93534e-40	0.276283	0.994	0.955	3.89875e-36	Rhombic Lip Progenitors	mt-Co3
Zeb11	2.63352e-40	0.290818	0.403	0.154	5.30522e-36	Rhombic Lip Progenitors	Zeb1
Vangl22	1.58635e-39	0.268021	0.489	0.205	3.1957e-35	Rhombic Lip Progenitors	Vangl2
Nr6a11	1.80485e-39	0.275548	0.489	0.205	3.63587e-35	Rhombic Lip Progenitors	Nr6a1
Ptprs	2.1381e-39	0.254488	0.46	0.184	4.30721e-35	Rhombic Lip Progenitors	Ptprs
Arid4b1	2.9964e-39	0.330521	0.646	0.331	6.03624e-35	Rhombic Lip Progenitors	Arid4b
Zfp2921	6.04197e-39	0.320967	0.62	0.307	1.21716e-34	Rhombic Lip Progenitors	Zfp292
Cecr2	6.61577e-39	0.261683	0.457	0.187	1.33275e-34	Rhombic Lip Progenitors	Cecr2
Srpk2	1.05221e-38	0.279619	0.503	0.221	2.11969e-34	Rhombic Lip Progenitors	Srpk2
Ckap41	3.43454e-38	0.309464	0.649	0.331	6.91888e-34	Rhombic Lip Progenitors	Ckap4
Tia12	3.74326e-38	0.295899	0.586	0.283	7.54079e-34	Rhombic Lip Progenitors	Tia1
Phip2	1.13581e-37	0.323055	0.694	0.361	2.28808e-33	Rhombic Lip Progenitors	Phip
Kmt2e2	1.25893e-37	0.311731	0.594	0.295	2.53611e-33	Rhombic Lip Progenitors	Kmt2e
mt-Co14	1.60241e-37	0.320904	0.983	0.93	3.22805e-33	Rhombic Lip Progenitors	mt-Co1
Rsrp11	2.05714e-37	0.319401	0.714	0.39	4.14412e-33	Rhombic Lip Progenitors	Rsrp1
Bnip3	8.52821e-37	0.255847	0.409	0.163	1.71801e-32	Rhombic Lip Progenitors	Bnip3
Junb	2.17151e-36	0.285535	0.426	0.175	4.37451e-32	Rhombic Lip Progenitors	Junb
Itgb12	2.85422e-36	0.35697	0.723	0.447	5.74983e-32	Rhombic Lip Progenitors	Itgb1
BC0055612	5.40284e-36	0.299332	0.609	0.298	1.0884e-31	Rhombic Lip Progenitors	BC005561
Pbrm12	7.22998e-36	0.330399	0.763	0.5	1.45648e-31	Rhombic Lip Progenitors	Pbrm1
Npepps	9.44506e-35	0.256952	0.549	0.257	1.90271e-30	Rhombic Lip Progenitors	Npepps
Kcnq1ot13	1.45888e-34	0.364455	0.68	0.37	2.93892e-30	Rhombic Lip Progenitors	Kcnq1ot1
Txnip3	2.03918e-34	0.306292	0.511	0.242	4.10794e-30	Rhombic Lip Progenitors	Txnip
Arl4a3	2.50534e-34	0.323327	0.529	0.254	5.047e-30	Rhombic Lip Progenitors	Arl4a
Rbm5	6.37205e-34	0.286438	0.577	0.29	1.28365e-29	Rhombic Lip Progenitors	Rbm5
Hmgcr1	7.19704e-33	0.316795	0.563	0.289	1.44984e-28	Rhombic Lip Progenitors	Hmgcr
Pou3f12	1.27837e-32	0.346792	0.414	0.181	2.57527e-28	Rhombic Lip Progenitors	Pou3f1
Ptbp2	2.72745e-32	0.282935	0.654	0.36	5.49444e-28	Rhombic Lip Progenitors	Ptbp2
Kdm5b	3.66635e-32	0.304088	0.62	0.336	7.38586e-28	Rhombic Lip Progenitors	Kdm5b
Pwwp2a	4.73076e-32	0.252833	0.497	0.236	9.53011e-28	Rhombic Lip Progenitors	Pwwp2a
Peli1	4.84967e-32	0.259459	0.523	0.253	9.76966e-28	Rhombic Lip Progenitors	Peli1
mt-Co24	6.60299e-32	0.258115	0.977	0.952	1.33017e-27	Rhombic Lip Progenitors	mt-Co2
mt-Nd24	6.83373e-32	0.283852	0.969	0.907	1.37665e-27	Rhombic Lip Progenitors	mt-Nd2
Tsc22d12	2.17768e-31	0.278782	0.874	0.67	4.38694e-27	Rhombic Lip Progenitors	Tsc22d1
Tcf43	1.41399e-30	0.304369	0.609	0.331	2.84849e-26	Rhombic Lip Progenitors	Tcf4
mt-Cytb4	2.00306e-30	0.273317	0.977	0.936	4.03517e-26	Rhombic Lip Progenitors	mt-Cytb
Ctnnb1	3.03442e-30	0.251687	0.914	0.754	6.11284e-26	Rhombic Lip Progenitors	Ctnnb1
Cyr611	3.66217e-30	0.301619	0.523	0.26	7.37743e-26	Rhombic Lip Progenitors	Cyr61
Tox32	7.74017e-30	0.290051	0.506	0.251	1.55926e-25	Rhombic Lip Progenitors	Tox3
Baz2b	8.89863e-30	0.254119	0.483	0.231	1.79263e-25	Rhombic Lip Progenitors	Baz2b
Nrip12	9.1777e-30	0.305692	0.571	0.306	1.84885e-25	Rhombic Lip Progenitors	Nrip1
Ube3a1	5.59308e-29	0.279239	0.694	0.417	1.12673e-24	Rhombic Lip Progenitors	Ube3a
Nsd11	5.72721e-29	0.264616	0.671	0.373	1.15375e-24	Rhombic Lip Progenitors	Nsd1
Pcm11	1.72956e-28	0.28973	0.703	0.43	3.4842e-24	Rhombic Lip Progenitors	Pcm1
Clk1	7.35547e-28	0.277704	0.631	0.363	1.48176e-23	Rhombic Lip Progenitors	Clk1
Zfp6442	1.94803e-27	0.276355	0.646	0.361	3.92431e-23	Rhombic Lip Progenitors	Zfp644
Wls1	2.58935e-27	0.270944	0.606	0.332	5.21625e-23	Rhombic Lip Progenitors	Wls
Phf31	6.15676e-27	0.251221	0.56	0.301	1.24028e-22	Rhombic Lip Progenitors	Phf3
Bptf1	1.24841e-26	0.28479	0.7	0.436	2.51493e-22	Rhombic Lip Progenitors	Bptf
mt-Nd53	1.74522e-26	0.267843	0.877	0.729	3.51575e-22	Rhombic Lip Progenitors	mt-Nd5
mt-Nd43	2.21292e-26	0.269432	0.969	0.914	4.45792e-22	Rhombic Lip Progenitors	mt-Nd4
Cdkn1c3	2.57952e-26	0.304978	0.654	0.395	5.19644e-22	Rhombic Lip Progenitors	Cdkn1c
mt-Nd14	6.87026e-26	0.272299	0.98	0.924	1.38401e-21	Rhombic Lip Progenitors	mt-Nd1
Ccnl11	7.46411e-26	0.272417	0.686	0.412	1.50365e-21	Rhombic Lip Progenitors	Ccnl1
mt-Nd34	1.4058e-25	0.2669	0.877	0.719	2.83199e-21	Rhombic Lip Progenitors	mt-Nd3
Pnisr	1.93109e-25	0.27022	0.703	0.442	3.89017e-21	Rhombic Lip Progenitors	Pnisr
Igfbp54	1.97143e-25	0.29676	0.357	0.156	3.97144e-21	Rhombic Lip Progenitors	Igfbp5
Zc3h131	2.41769e-25	0.257153	0.603	0.34	4.87045e-21	Rhombic Lip Progenitors	Zc3h13
Ssbp3	3.9061e-25	0.253803	0.717	0.455	7.86884e-21	Rhombic Lip Progenitors	Ssbp3
Senp61	7.71223e-25	0.262559	0.666	0.412	1.55363e-20	Rhombic Lip Progenitors	Senp6
Pum11	1.33101e-24	0.255365	0.706	0.433	2.68133e-20	Rhombic Lip Progenitors	Pum1
Atrx1	3.6096e-24	0.270679	0.797	0.586	7.27154e-20	Rhombic Lip Progenitors	Atrx
Cd631	6.31803e-24	0.269122	0.56	0.316	1.27277e-19	Rhombic Lip Progenitors	Cd63
Jun3	2.1767e-23	0.267238	0.869	0.769	4.38496e-19	Rhombic Lip Progenitors	Jun
Xist2	5.54174e-23	0.433539	0.58	0.418	1.11638e-18	Rhombic Lip Progenitors	Xist
Purb1	4.53871e-22	0.269206	0.651	0.424	9.14324e-18	Rhombic Lip Progenitors	Purb
H1f0	9.29982e-18	0.255916	0.66	0.455	1.87345e-13	Rhombic Lip Progenitors	H1f0
Mafb	0	1.24714	0.835	0.032	0	Roof Plate Stem Cells	Mafb
Msx13	0	1.12115	0.858	0.134	0	Roof Plate Stem Cells	Msx1
Wls2	0	0.91374	0.875	0.324	0	Roof Plate Stem Cells	Wls
Rspo1	0	0.88528	0.673	0.051	0	Roof Plate Stem Cells	Rspo1
Colec121	0	0.808111	0.665	0.101	0	Roof Plate Stem Cells	Colec12
Gas13	0	0.761738	0.763	0.259	0	Roof Plate Stem Cells	Gas1
Ezr1	0	0.758123	0.754	0.152	0	Roof Plate Stem Cells	Ezr
Fam181b1	0	0.726265	0.722	0.193	0	Roof Plate Stem Cells	Fam181b
Zic22	0	0.619728	0.655	0.107	0	Roof Plate Stem Cells	Zic2
Nrp21	0	0.618608	0.508	0.09	0	Roof Plate Stem Cells	Nrp2
Tpbg	0	0.615453	0.655	0.127	0	Roof Plate Stem Cells	Tpbg
Bambi	0	0.606	0.573	0.088	0	Roof Plate Stem Cells	Bambi
Cdh112	0	0.593011	0.659	0.166	0	Roof Plate Stem Cells	Cdh11
Cp	0	0.582968	0.544	0.035	0	Roof Plate Stem Cells	Cp
Msx21	0	0.577202	0.585	0.082	0	Roof Plate Stem Cells	Msx2
Gadd45b	0	0.556439	0.445	0.053	0	Roof Plate Stem Cells	Gadd45b
Efnb12	0	0.553881	0.631	0.151	0	Roof Plate Stem Cells	Efnb1
Plxna22	0	0.54805	0.542	0.09	0	Roof Plate Stem Cells	Plxna2
Cntnap21	0	0.494041	0.495	0.06	0	Roof Plate Stem Cells	Cntnap2
Zcchc181	0	0.476409	0.499	0.071	0	Roof Plate Stem Cells	Zcchc18
Rspo3	0	0.46558	0.373	0.036	0	Roof Plate Stem Cells	Rspo3
Slit22	0	0.426498	0.426	0.055	0	Roof Plate Stem Cells	Slit2
Pcp4l1	0	0.416518	0.388	0.065	0	Roof Plate Stem Cells	Pcp4l1
Aebp1	0	0.373669	0.272	0.017	0	Roof Plate Stem Cells	Aebp1
Fndc3b	0	0.369464	0.394	0.056	0	Roof Plate Stem Cells	Fndc3b
Eya41	0	0.367987	0.381	0.026	0	Roof Plate Stem Cells	Eya4
Lmx1a	0	0.313143	0.336	0.017	0	Roof Plate Stem Cells	Lmx1a
Folr1	0	0.301068	0.282	0.023	0	Roof Plate Stem Cells	Folr1
Cited42	0	0.298442	0.301	0.024	0	Roof Plate Stem Cells	Cited4
Wnt9a	0	0.275383	0.29	0.017	0	Roof Plate Stem Cells	Wnt9a
Pla2g7	0	0.27038	0.26	0.012	0	Roof Plate Stem Cells	Pla2g7
Zic3	0	0.255245	0.273	0.021	0	Roof Plate Stem Cells	Zic3
Calb2	0	0.252852	0.188	0.005	0	Roof Plate Stem Cells	Calb2
Metrnl1	0	0.251455	0.262	0.022	0	Roof Plate Stem Cells	Metrnl
Dkk21	0	0.250188	0.216	0.012	0	Roof Plate Stem Cells	Dkk2
Cdon2	2.15353e-305	0.365215	0.438	0.081	4.33828e-301	Roof Plate Stem Cells	Cdon
Axin21	3.45196e-304	0.484103	0.569	0.14	6.95398e-300	Roof Plate Stem Cells	Axin2
Zic52	2.95247e-278	0.443421	0.539	0.131	5.94776e-274	Roof Plate Stem Cells	Zic5
Fzd102	4.1446e-268	0.323212	0.4	0.076	8.34929e-264	Roof Plate Stem Cells	Fzd10
Mest2	1.21105e-255	0.500364	0.991	0.878	2.43966e-251	Roof Plate Stem Cells	Mest
Notch2	1.48274e-254	0.32658	0.34	0.06	2.98698e-250	Roof Plate Stem Cells	Notch2
Anxa32	2.31401e-251	0.331182	0.309	0.05	4.66157e-247	Roof Plate Stem Cells	Anxa3
Cited25	1.78979e-245	0.648752	0.868	0.524	3.60554e-241	Roof Plate Stem Cells	Cited2
Srgap11	1.12446e-243	0.398276	0.492	0.123	2.26523e-239	Roof Plate Stem Cells	Srgap1
Tmem132c1	1.58448e-243	0.435768	0.544	0.149	3.19194e-239	Roof Plate Stem Cells	Tmem132c
Bcam1	1.25458e-230	0.284554	0.299	0.05	2.52734e-226	Roof Plate Stem Cells	Bcam
Pdlim21	5.13712e-219	0.260452	0.292	0.05	1.03487e-214	Roof Plate Stem Cells	Pdlim2
Dab21	5.29048e-214	0.340494	0.404	0.093	1.06577e-209	Roof Plate Stem Cells	Dab2
Zic13	3.07299e-211	0.468839	0.588	0.18	6.19053e-207	Roof Plate Stem Cells	Zic1
Nrip13	1.76611e-195	0.559682	0.681	0.3	3.55784e-191	Roof Plate Stem Cells	Nrip1
Sparc1	2.88769e-194	0.592905	0.767	0.386	5.81726e-190	Roof Plate Stem Cells	Sparc
Id23	3.98721e-189	0.48676	0.957	0.755	8.03224e-185	Roof Plate Stem Cells	Id2
Apoe2	1.78921e-187	0.469464	0.553	0.181	3.60436e-183	Roof Plate Stem Cells	Apoe
Ccdc88c1	3.97714e-186	0.267733	0.352	0.08	8.01194e-182	Roof Plate Stem Cells	Ccdc88c
Krt181	2.41921e-181	0.350966	0.442	0.115	4.8735e-177	Roof Plate Stem Cells	Krt18
Pcdh7	1.47623e-180	0.258134	0.279	0.054	2.97386e-176	Roof Plate Stem Cells	Pcdh7
Dach12	8.14998e-176	0.266688	0.353	0.083	1.64181e-171	Roof Plate Stem Cells	Dach1
Arhgap29	2.00339e-175	0.309307	0.398	0.102	4.03583e-171	Roof Plate Stem Cells	Arhgap29
Wnt11	2.27277e-175	0.272494	0.268	0.051	4.57849e-171	Roof Plate Stem Cells	Wnt1
Rmst	1.07547e-173	0.37653	0.421	0.117	2.16654e-169	Roof Plate Stem Cells	Rmst
Slc9a3r1	2.96711e-171	0.315382	0.436	0.124	5.97724e-167	Roof Plate Stem Cells	Slc9a3r1
Hs2st1	4.31703e-170	0.362621	0.52	0.175	8.69666e-166	Roof Plate Stem Cells	Hs2st1
Bex3	1.08781e-160	0.250883	0.999	0.963	2.19139e-156	Roof Plate Stem Cells	Bex3
Anxa2	2.87318e-156	0.298304	0.277	0.059	5.78802e-152	Roof Plate Stem Cells	Anxa2
Col18a11	3.06281e-154	0.351837	0.501	0.167	6.17002e-150	Roof Plate Stem Cells	Col18a1
Id12	3.10349e-151	0.513683	0.908	0.695	6.25199e-147	Roof Plate Stem Cells	Id1
Clmp2	2.64418e-150	0.310006	0.376	0.104	5.32671e-146	Roof Plate Stem Cells	Clmp
Slc2a32	3.00533e-149	0.283599	0.376	0.102	6.05423e-145	Roof Plate Stem Cells	Slc2a3
Cmtm7	2.07002e-148	0.392318	0.514	0.193	4.17005e-144	Roof Plate Stem Cells	Cmtm7
Dusp11	7.07161e-148	0.409706	0.524	0.198	1.42458e-143	Roof Plate Stem Cells	Dusp1
Tnrc18	1.39992e-146	0.316992	0.393	0.118	2.82014e-142	Roof Plate Stem Cells	Tnrc18
Pdlim71	4.00608e-141	0.407141	0.623	0.274	8.07025e-137	Roof Plate Stem Cells	Pdlim7
Fgfr22	1.37131e-140	0.277663	0.336	0.091	2.76251e-136	Roof Plate Stem Cells	Fgfr2
Mast4	5.23827e-139	0.269316	0.377	0.11	1.05525e-134	Roof Plate Stem Cells	Mast4
Ptn4	9.35912e-139	0.394129	0.972	0.834	1.88539e-134	Roof Plate Stem Cells	Ptn
Rbms2	3.25439e-136	0.264868	0.388	0.116	6.55597e-132	Roof Plate Stem Cells	Rbms2
Lamp2	6.4002e-136	0.290743	0.429	0.139	1.28932e-131	Roof Plate Stem Cells	Lamp2
Asph1	2.17686e-133	0.308646	0.454	0.157	4.38529e-129	Roof Plate Stem Cells	Asph
Cst31	4.63299e-131	0.488008	0.764	0.507	9.33315e-127	Roof Plate Stem Cells	Cst3
Serpinh11	7.40095e-130	0.373089	0.942	0.757	1.49092e-125	Roof Plate Stem Cells	Serpinh1
Tmem132a	1.01936e-129	0.306539	0.44	0.152	2.05349e-125	Roof Plate Stem Cells	Tmem132a
Gpc6	1.67365e-129	0.29664	0.427	0.145	3.37157e-125	Roof Plate Stem Cells	Gpc6
Cdkn1c4	1.21317e-128	0.628696	0.705	0.39	2.44393e-124	Roof Plate Stem Cells	Cdkn1c
Nectin21	5.13814e-128	0.338502	0.479	0.179	1.03508e-123	Roof Plate Stem Cells	Nectin2
Nes4	5.95515e-128	0.414746	0.623	0.282	1.19967e-123	Roof Plate Stem Cells	Nes
Golm14	4.10117e-125	0.388817	0.684	0.348	8.26181e-121	Roof Plate Stem Cells	Golm1
Gng121	2.18058e-124	0.285752	0.387	0.124	4.39277e-120	Roof Plate Stem Cells	Gng12
Hes13	6.30669e-124	0.49133	0.846	0.638	1.27048e-119	Roof Plate Stem Cells	Hes1
Dag11	2.07628e-117	0.257298	0.393	0.128	4.18267e-113	Roof Plate Stem Cells	Dag1
Dst2	4.27966e-117	0.263529	0.363	0.114	8.62137e-113	Roof Plate Stem Cells	Dst
Cd632	5.24942e-116	0.367102	0.668	0.311	1.0575e-111	Roof Plate Stem Cells	Cd63
Gabarap	2.68935e-112	0.306728	0.922	0.764	5.41769e-108	Roof Plate Stem Cells	Gabarap
Prr7	1.4365e-109	0.285875	0.424	0.155	2.89384e-105	Roof Plate Stem Cells	Prr7
Mycbp21	3.65864e-108	0.361817	0.534	0.245	7.37033e-104	Roof Plate Stem Cells	Mycbp2
Clcn3	3.39213e-104	0.267209	0.408	0.15	6.83345e-100	Roof Plate Stem Cells	Clcn3
Tax1bp3	4.57852e-104	0.266507	0.422	0.155	9.22342e-100	Roof Plate Stem Cells	Tax1bp3
Amotl2	3.97575e-103	0.326862	0.508	0.221	8.00914e-99	Roof Plate Stem Cells	Amotl2
Grb103	2.09546e-101	0.336983	0.845	0.67	4.22131e-97	Roof Plate Stem Cells	Grb10
Aprt	1.57221e-98	0.309751	0.929	0.84	3.16722e-94	Roof Plate Stem Cells	Aprt
Dusp6	1.61799e-97	0.270701	0.367	0.13	3.25943e-93	Roof Plate Stem Cells	Dusp6
Tead12	2.58458e-97	0.304453	0.511	0.227	5.20664e-93	Roof Plate Stem Cells	Tead1
P4ha11	5.54582e-97	0.27128	0.436	0.174	1.11721e-92	Roof Plate Stem Cells	P4ha1
Stx18	1.67106e-95	0.252006	0.414	0.158	3.36634e-91	Roof Plate Stem Cells	Stx18
Id34	5.03413e-95	0.280396	0.971	0.908	1.01413e-90	Roof Plate Stem Cells	Id3
Maged1	2.20228e-93	0.331093	0.736	0.455	4.43649e-89	Roof Plate Stem Cells	Maged1
Twist12	2.63059e-93	0.297939	0.488	0.186	5.29933e-89	Roof Plate Stem Cells	Twist1
Tagln1	4.61677e-93	0.468252	0.441	0.191	9.30049e-89	Roof Plate Stem Cells	Tagln
Nkd11	1.23236e-92	0.260114	0.459	0.182	2.48258e-88	Roof Plate Stem Cells	Nkd1
Fstl12	2.86829e-92	0.325978	0.567	0.27	5.77817e-88	Roof Plate Stem Cells	Fstl1
Crabp23	1.72212e-90	0.316146	0.971	0.803	3.4692e-86	Roof Plate Stem Cells	Crabp2
Cthrc13	7.47766e-87	0.367114	0.317	0.115	1.50637e-82	Roof Plate Stem Cells	Cthrc1
Zfp6081	2.17839e-86	0.271549	0.432	0.183	4.38836e-82	Roof Plate Stem Cells	Zfp608
Pdia61	9.21174e-86	0.250584	0.954	0.892	1.8557e-81	Roof Plate Stem Cells	Pdia6
Hsp90b12	1.75265e-85	0.270001	0.965	0.908	3.53072e-81	Roof Plate Stem Cells	Hsp90b1
Tab2	2.31049e-84	0.269629	0.463	0.207	4.65449e-80	Roof Plate Stem Cells	Tab2
Pkdcc2	7.83121e-84	0.281324	0.469	0.203	1.5776e-79	Roof Plate Stem Cells	Pkdcc
Efnb22	9.53816e-84	0.256629	0.433	0.181	1.92146e-79	Roof Plate Stem Cells	Efnb2
Serp11	2.81873e-83	0.320233	0.669	0.41	5.67833e-79	Roof Plate Stem Cells	Serp1
Hspa51	9.82716e-83	0.258436	0.982	0.918	1.97968e-78	Roof Plate Stem Cells	Hspa5
Itgb13	1.41617e-81	0.350862	0.695	0.444	2.85288e-77	Roof Plate Stem Cells	Itgb1
App1	4.26938e-81	0.263481	0.45	0.194	8.60068e-77	Roof Plate Stem Cells	App
Ajuba1	1.04759e-80	0.26958	0.471	0.214	2.11036e-76	Roof Plate Stem Cells	Ajuba
Laptm4a1	1.19485e-77	0.304698	0.637	0.354	2.40702e-73	Roof Plate Stem Cells	Laptm4a
Snx6	2.28695e-76	0.288694	0.807	0.645	4.60707e-72	Roof Plate Stem Cells	Snx6
Lrrc42	3.68885e-75	0.250499	0.488	0.228	7.43119e-71	Roof Plate Stem Cells	Lrrc42
Rsrp12	1.04755e-73	0.30432	0.652	0.388	2.11028e-69	Roof Plate Stem Cells	Rsrp1
Rest1	9.17045e-73	0.264163	0.503	0.248	1.84739e-68	Roof Plate Stem Cells	Rest
Med10	5.39441e-72	0.286336	0.728	0.481	1.0867e-67	Roof Plate Stem Cells	Med10
Vim3	1.31671e-71	0.261533	0.974	0.854	2.65252e-67	Roof Plate Stem Cells	Vim
Peg33	2.29884e-71	0.379885	0.71	0.488	4.631e-67	Roof Plate Stem Cells	Peg3
Map1lc3a	9.76651e-71	0.276622	0.55	0.292	1.96746e-66	Roof Plate Stem Cells	Map1lc3a
Lamp11	1.76392e-66	0.275376	0.741	0.528	3.55342e-62	Roof Plate Stem Cells	Lamp1
Arpc51	1.5864e-64	0.284191	0.655	0.409	3.1958e-60	Roof Plate Stem Cells	Arpc5
Fos2	3.27001e-64	0.345696	0.53	0.292	6.58743e-60	Roof Plate Stem Cells	Fos
Ctsl	5.93949e-63	0.275108	0.745	0.538	1.19651e-58	Roof Plate Stem Cells	Ctsl
Nr2f14	4.50113e-60	0.330967	0.642	0.415	9.06752e-56	Roof Plate Stem Cells	Nr2f1
Rrbp11	4.53637e-59	0.296481	0.62	0.381	9.13852e-55	Roof Plate Stem Cells	Rrbp1
Malat16	1.98823e-58	0.289877	0.966	0.905	4.00528e-54	Roof Plate Stem Cells	Malat1
Gap434	1.01014e-57	0.260883	0.398	0.188	2.03492e-53	Roof Plate Stem Cells	Gap43
Clk11	4.4149e-57	0.257336	0.605	0.36	8.89381e-53	Roof Plate Stem Cells	Clk1
Igfbp24	7.06856e-57	0.486551	0.42	0.231	1.42396e-52	Roof Plate Stem Cells	Igfbp2
Map1b6	6.15674e-53	0.29467	0.79	0.602	1.24028e-48	Roof Plate Stem Cells	Map1b
Luzp11	5.08352e-52	0.253391	0.531	0.313	1.02408e-47	Roof Plate Stem Cells	Luzp1
Egr13	3.57555e-48	0.268393	0.457	0.254	7.20295e-44	Roof Plate Stem Cells	Egr1
Kcnq1ot14	2.37417e-39	0.267796	0.566	0.369	4.78277e-35	Roof Plate Stem Cells	Kcnq1ot1
Xist3	2.59045e-23	0.277827	0.535	0.417	5.21847e-19	Roof Plate Stem Cells	Xist
Phactr11	0	0.708357	0.635	0.034	0	Schwann Cell Precursors	Phactr1
Tfap2b2	0	0.638441	0.59	0.063	0	Schwann Cell Precursors	Tfap2b
Sox101	0	0.595594	0.54	0.024	0	Schwann Cell Precursors	Sox10
Hoxb23	0	0.591539	0.651	0.085	0	Schwann Cell Precursors	Hoxb2
Hoxb3os3	0	0.532771	0.592	0.054	0	Schwann Cell Precursors	Hoxb3os
Foxd31	0	0.419563	0.367	0.015	0	Schwann Cell Precursors	Foxd3
Meox1	0	0.376505	0.268	0.008	0	Schwann Cell Precursors	Meox1
Dlx22	0	0.35427	0.388	0.032	0	Schwann Cell Precursors	Dlx2
Plcg21	0	0.303454	0.336	0.015	0	Schwann Cell Precursors	Plcg2
Ets12	1.99399e-301	0.552342	0.601	0.09	4.01689e-297	Schwann Cell Precursors	Ets1
Fam212a3	3.44261e-300	0.549064	0.61	0.093	6.93514e-296	Schwann Cell Precursors	Fam212a
Crabp15	7.90137e-252	1.07566	1	0.74	1.59173e-247	Schwann Cell Precursors	Crabp1
Cnp	1.23297e-249	0.296952	0.32	0.03	2.48381e-245	Schwann Cell Precursors	Cnp
Mef2c2	3.92562e-230	0.405168	0.46	0.065	7.90815e-226	Schwann Cell Precursors	Mef2c
Ednra1	6.80324e-230	0.34225	0.363	0.042	1.37051e-225	Schwann Cell Precursors	Ednra
Lmo43	6.61034e-229	0.846007	0.9	0.32	1.33165e-224	Schwann Cell Precursors	Lmo4
Hoxa22	7.18848e-227	0.405484	0.501	0.077	1.44812e-222	Schwann Cell Precursors	Hoxa2
Plp11	4.46995e-223	0.406144	0.438	0.062	9.00471e-219	Schwann Cell Precursors	Plp1
Tfap2a2	1.78067e-200	0.305163	0.367	0.048	3.58716e-196	Schwann Cell Precursors	Tfap2a
Meis14	6.33369e-185	0.480438	0.594	0.13	1.27592e-180	Schwann Cell Precursors	Meis1
Dnajc12	1.25825e-183	0.592528	0.689	0.186	2.53475e-179	Schwann Cell Precursors	Dnajc1
Arid3b	6.82189e-175	0.423741	0.533	0.111	1.37427e-170	Schwann Cell Precursors	Arid3b
Cdh63	6.60343e-157	0.53345	0.526	0.121	1.33026e-152	Schwann Cell Precursors	Cdh6
Gap435	1.76709e-149	0.528116	0.678	0.188	3.5598e-145	Schwann Cell Precursors	Gap43
Ednrb2	7.52011e-137	0.413094	0.422	0.089	1.51493e-132	Schwann Cell Precursors	Ednrb
Tmsb103	3.30951e-112	0.280732	1	0.96	6.667e-108	Schwann Cell Precursors	Tmsb10
Ss18l21	2.22626e-105	0.399962	0.601	0.198	4.48481e-101	Schwann Cell Precursors	Ss18l2
Nr2f15	6.06336e-100	0.589415	0.816	0.415	1.22146e-95	Schwann Cell Precursors	Nr2f1
Igsf3	5.21684e-95	0.254612	0.317	0.067	1.05093e-90	Schwann Cell Precursors	Igsf3
Zfp5032	2.79164e-87	0.356476	0.512	0.162	5.62376e-83	Schwann Cell Precursors	Zfp503
Pdlim12	1.31844e-86	0.272407	0.361	0.088	2.656e-82	Schwann Cell Precursors	Pdlim1
Agps	9.45392e-77	0.300432	0.433	0.134	1.90449e-72	Schwann Cell Precursors	Agps
Arhgap281	2.80881e-75	0.284414	0.417	0.124	5.65834e-71	Schwann Cell Precursors	Arhgap28
Pkdcc3	3.63958e-75	0.397951	0.549	0.205	7.33193e-71	Schwann Cell Precursors	Pkdcc
Cuedc22	2.72822e-71	0.420798	0.721	0.368	5.49599e-67	Schwann Cell Precursors	Cuedc2
Crabp24	1.05488e-70	0.479472	0.873	0.805	2.12505e-66	Schwann Cell Precursors	Crabp2
Cadm14	4.49844e-69	0.414281	0.571	0.242	9.0621e-65	Schwann Cell Precursors	Cadm1
Grb104	1.22428e-66	0.377242	0.864	0.672	2.4663e-62	Schwann Cell Precursors	Grb10
Traf4	1.08498e-63	0.321821	0.553	0.223	2.18569e-59	Schwann Cell Precursors	Traf4
Ncoa71	1.78243e-63	0.262019	0.342	0.102	3.5907e-59	Schwann Cell Precursors	Ncoa7
Prdx62	1.69449e-58	0.251985	0.989	0.919	3.41354e-54	Schwann Cell Precursors	Prdx6
Psmd10	1.49098e-57	0.255762	0.444	0.16	3.00357e-53	Schwann Cell Precursors	Psmd10
Mycn	3.95861e-51	0.272191	0.454	0.179	7.97462e-47	Schwann Cell Precursors	Mycn
Nrep	5.08973e-51	0.273463	0.499	0.206	1.02533e-46	Schwann Cell Precursors	Nrep
Nnat3	1.15234e-49	0.312225	0.921	0.706	2.32139e-45	Schwann Cell Precursors	Nnat
Pdcd41	2.02062e-49	0.283982	0.512	0.219	4.07053e-45	Schwann Cell Precursors	Pdcd4
Nrip14	1.29003e-48	0.369552	0.599	0.305	2.59877e-44	Schwann Cell Precursors	Nrip1
Meis23	4.87822e-47	0.341509	0.683	0.342	9.82717e-43	Schwann Cell Precursors	Meis2
Rhob1	7.32062e-47	0.335349	0.585	0.291	1.47474e-42	Schwann Cell Precursors	Rhob
Phlda13	1.60229e-46	0.300353	0.506	0.222	3.22782e-42	Schwann Cell Precursors	Phlda1
Cited26	3.64056e-46	0.360928	0.776	0.528	7.33391e-42	Schwann Cell Precursors	Cited2
Sept91	5.01797e-45	0.262262	0.497	0.22	1.01087e-40	Schwann Cell Precursors	Sept9
Fign1	1.29533e-42	0.26866	0.417	0.179	2.60944e-38	Schwann Cell Precursors	Fign
Nr2f24	1.7041e-42	0.319845	0.594	0.291	3.43291e-38	Schwann Cell Precursors	Nr2f2
Cnn23	2.06301e-40	0.27428	0.542	0.246	4.15594e-36	Schwann Cell Precursors	Cnn2
Nme41	5.95519e-38	0.252215	0.512	0.25	1.19967e-33	Schwann Cell Precursors	Nme4
Fam96a1	4.78896e-37	0.262663	0.649	0.353	9.64735e-33	Schwann Cell Precursors	Fam96a
Zeb25	5.68202e-35	0.305611	0.522	0.28	1.14464e-30	Schwann Cell Precursors	Zeb2
Pnrc12	3.19601e-33	0.264485	0.63	0.354	6.43836e-29	Schwann Cell Precursors	Pnrc1
Hes14	8.44109e-29	0.292602	0.807	0.64	1.70046e-24	Schwann Cell Precursors	Hes1
Twist13	1.11867e-27	0.263493	0.406	0.19	2.25356e-23	Schwann Cell Precursors	Twist1
Tcf122	2.26918e-27	0.254719	0.678	0.459	4.57127e-23	Schwann Cell Precursors	Tcf12
Cldn5	0	0.954413	0.573	0.006	0	Vasculature	Cldn5
Egfl71	0	0.939591	0.594	0.088	0	Vasculature	Egfl7
Ramp2	0	0.925522	0.571	0.056	0	Vasculature	Ramp2
Emcn	0	0.863155	0.513	0.006	0	Vasculature	Emcn
Gng112	0	0.851287	0.572	0.095	0	Vasculature	Gng11
Cd34	0	0.832441	0.497	0.008	0	Vasculature	Cd34
H194	0	0.820303	0.67	0.238	0	Vasculature	H19
Kdr1	0	0.772489	0.433	0.011	0	Vasculature	Kdr
Hapln11	0	0.761782	0.518	0.066	0	Vasculature	Hapln1
Tagln22	0	0.760701	0.582	0.2	0	Vasculature	Tagln2
Cdh5	0	0.747753	0.425	0.002	0	Vasculature	Cdh5
Plk21	0	0.718209	0.498	0.072	0	Vasculature	Plk2
Clec1b1	0	0.716779	0.464	0.004	0	Vasculature	Clec1b
Apoe3	0	0.698656	0.553	0.176	0	Vasculature	Apoe
Ecscr	0	0.691911	0.45	0.014	0	Vasculature	Ecscr
Vamp51	0	0.643248	0.453	0.011	0	Vasculature	Vamp5
Ctla2a1	0	0.620928	0.409	0.011	0	Vasculature	Ctla2a
Klf22	0	0.61833	0.412	0.096	0	Vasculature	Klf2
Lmo21	0	0.6173	0.436	0.018	0	Vasculature	Lmo2
Rasip1	0	0.608941	0.437	0.007	0	Vasculature	Rasip1
Plvap	0	0.60098	0.399	0.019	0	Vasculature	Plvap
Plxnd1	0	0.590501	0.381	0.007	0	Vasculature	Plxnd1
Flt1	0	0.578804	0.363	0.009	0	Vasculature	Flt1
Vim4	0	0.562757	0.991	0.851	0	Vasculature	Vim
Esam	0	0.559782	0.397	0.002	0	Vasculature	Esam
Anxa21	0	0.534001	0.404	0.051	0	Vasculature	Anxa2
Arpc1b1	0	0.533839	0.418	0.081	0	Vasculature	Arpc1b
Icam2	0	0.530694	0.377	0.002	0	Vasculature	Icam2
Mef2c3	0	0.527357	0.387	0.058	0	Vasculature	Mef2c
Ralb1	0	0.526347	0.455	0.103	0	Vasculature	Ralb
Selenop	0	0.518899	0.383	0.05	0	Vasculature	Selenop
Sgk1	0	0.508337	0.367	0.024	0	Vasculature	Sgk1
Ets13	0	0.505221	0.423	0.084	0	Vasculature	Ets1
Ipo111	0	0.495314	0.453	0.139	0	Vasculature	Ipo11
Arhgap291	0	0.480079	0.42	0.098	0	Vasculature	Arhgap29
Hhex1	0	0.47704	0.366	0.004	0	Vasculature	Hhex
Fli11	0	0.475114	0.392	0.049	0	Vasculature	Fli1
Gimap6	0	0.474509	0.356	0.002	0	Vasculature	Gimap6
Rhoj1	0	0.467667	0.374	0.035	0	Vasculature	Rhoj
Anxa52	0	0.466281	0.405	0.095	0	Vasculature	Anxa5
D030007L05Rik	0	0.464971	0.35	0.002	0	Vasculature	D030007L05Rik
Elk3	0	0.453829	0.363	0.018	0	Vasculature	Elk3
Cavin3	0	0.447718	0.33	0.022	0	Vasculature	Cavin3
Eng	0	0.440401	0.335	0.004	0	Vasculature	Eng
S100a16	0	0.432792	0.32	0.02	0	Vasculature	S100a16
Tfpi	0	0.430775	0.354	0.043	0	Vasculature	Tfpi
Sox17	0	0.42152	0.318	0.002	0	Vasculature	Sox17
Aplnr	0	0.418935	0.322	0.001	0	Vasculature	Aplnr
Pecam1	0	0.403298	0.311	0.002	0	Vasculature	Pecam1
Plagl11	0	0.402727	0.333	0.063	0	Vasculature	Plagl1
Cd93	0	0.387697	0.289	0.001	0	Vasculature	Cd93
Tubb6	0	0.386153	0.349	0.069	0	Vasculature	Tubb6
Sipa1	0	0.383078	0.335	0.031	0	Vasculature	Sipa1
Grrp11	0	0.379289	0.34	0.05	0	Vasculature	Grrp1
Tgfb11	0	0.378832	0.324	0.006	0	Vasculature	Tgfb1
Nid1	0	0.378429	0.312	0.04	0	Vasculature	Nid1
Dusp21	0	0.377843	0.306	0.008	0	Vasculature	Dusp2
Asb4	0	0.376006	0.304	0.043	0	Vasculature	Asb4
Hspg2	0	0.375805	0.3	0.025	0	Vasculature	Hspg2
Tmsb4x5	0	0.373521	1	0.957	0	Vasculature	Tmsb4x
Gngt2	0	0.36848	0.319	0.003	0	Vasculature	Gngt2
Rasgrp3	0	0.362417	0.295	0.001	0	Vasculature	Rasgrp3
Ets2	0	0.35729	0.324	0.034	0	Vasculature	Ets2
Icam1	0	0.355835	0.265	0.002	0	Vasculature	Icam1
Arhgap18	0	0.355826	0.299	0.012	0	Vasculature	Arhgap18
S1pr1	0	0.353888	0.294	0.006	0	Vasculature	S1pr1
Sh3bp5	0	0.347089	0.336	0.066	0	Vasculature	Sh3bp5
Apold1	0	0.345323	0.268	0.003	0	Vasculature	Apold1
Cgnl1	0	0.344332	0.285	0.019	0	Vasculature	Cgnl1
Tm6sf11	0	0.341835	0.304	0.012	0	Vasculature	Tm6sf1
Ostf11	0	0.340788	0.324	0.048	0	Vasculature	Ostf1
Lcp11	0	0.322874	0.282	0.002	0	Vasculature	Lcp1
Flt4	0	0.320427	0.273	0.001	0	Vasculature	Flt4
Adgrf5	0	0.320121	0.272	0.001	0	Vasculature	Adgrf5
Prcp1	0	0.317923	0.302	0.048	0	Vasculature	Prcp
Rasgrp21	0	0.316053	0.3	0.022	0	Vasculature	Rasgrp2
Pon2	0	0.315849	0.318	0.061	0	Vasculature	Pon2
Grap	0	0.314589	0.295	0.002	0	Vasculature	Grap
Smagp1	0	0.312165	0.277	0.007	0	Vasculature	Smagp
Gmfg1	0	0.310999	0.278	0.006	0	Vasculature	Gmfg
Tek	0	0.307513	0.268	0.001	0	Vasculature	Tek
Sox18	0	0.304218	0.271	0.002	0	Vasculature	Sox18
F11r2	0	0.303595	0.299	0.022	0	Vasculature	F11r
Arhgdib1	0	0.301865	0.283	0.007	0	Vasculature	Arhgdib
Anxa33	0	0.300711	0.287	0.048	0	Vasculature	Anxa3
She	0	0.297438	0.273	0.001	0	Vasculature	She
Fam43a	0	0.296046	0.273	0.017	0	Vasculature	Fam43a
S100a131	0	0.292647	0.272	0.018	0	Vasculature	S100a13
Emilin11	0	0.289481	0.302	0.053	0	Vasculature	Emilin1
Arhgap31	0	0.288009	0.271	0.023	0	Vasculature	Arhgap31
Afap1l1	0	0.280775	0.268	0.018	0	Vasculature	Afap1l1
Fxyd5	0	0.279147	0.24	0.002	0	Vasculature	Fxyd5
Stab1	0	0.278231	0.248	0.001	0	Vasculature	Stab1
Klhl61	0	0.278081	0.257	0.002	0	Vasculature	Klhl6
Tnfaip2	0	0.276988	0.25	0.004	0	Vasculature	Tnfaip2
Slc9a3r2	0	0.275322	0.248	0.04	0	Vasculature	Slc9a3r2
Ppp1r13b	0	0.26963	0.253	0.005	0	Vasculature	Ppp1r13b
Tie1	0	0.2683	0.245	0.001	0	Vasculature	Tie1
Tmem255a	0	0.267795	0.25	0.008	0	Vasculature	Tmem255a
Pdgfb	0	0.26612	0.232	0.001	0	Vasculature	Pdgfb
Dok4	0	0.265923	0.244	0.004	0	Vasculature	Dok4
Myct11	0	0.265007	0.239	0.001	0	Vasculature	Myct1
Samsn11	0	0.264011	0.234	0.001	0	Vasculature	Samsn1
Rapgef5	0	0.257423	0.24	0.012	0	Vasculature	Rapgef5
Pcgf5	0	0.250722	0.241	0.034	0	Vasculature	Pcgf5
Slc29a11	1.33885e-303	0.297488	0.313	0.064	2.69712e-299	Vasculature	Slc29a1
Snx91	1.09245e-300	0.263947	0.281	0.052	2.20075e-296	Vasculature	Snx9
Atf31	1.86789e-294	0.479367	0.421	0.122	3.76286e-290	Vasculature	Atf3
Nrp1	1.31972e-293	0.262278	0.254	0.044	2.65857e-289	Vasculature	Nrp1
Tpm43	5.56807e-270	0.48682	0.971	0.741	1.12169e-265	Vasculature	Tpm4
Svil2	8.11044e-270	0.25121	0.268	0.052	1.63385e-265	Vasculature	Svil
Arpc31	4.32381e-264	0.485161	0.909	0.649	8.71031e-260	Vasculature	Arpc3
Col4a11	1.67978e-256	0.570791	0.428	0.142	3.38391e-252	Vasculature	Col4a1
Calm1	1.35342e-251	0.252409	0.999	0.989	2.72646e-247	Vasculature	Calm1
Cd811	4.8939e-251	0.531924	0.829	0.555	9.85876e-247	Vasculature	Cd81
Pcdh17	6.64773e-248	0.253101	0.229	0.042	1.33919e-243	Vasculature	Pcdh17
Sh3bgrl31	2.76443e-244	0.494245	0.86	0.574	5.56894e-240	Vasculature	Sh3bgrl3
Ppic2	3.58292e-242	0.443768	0.421	0.144	7.2178e-238	Vasculature	Ppic
Akap121	5.13355e-235	0.374147	0.348	0.095	1.03415e-230	Vasculature	Akap12
Tmsb104	7.39773e-235	0.253722	1	0.959	1.49027e-230	Vasculature	Tmsb10
Cmtm3	8.09645e-235	0.251306	0.303	0.072	1.63103e-230	Vasculature	Cmtm3
Tspan183	4.97129e-229	0.319673	0.355	0.101	1.00147e-224	Vasculature	Tspan18
Crip21	5.5548e-228	0.589831	0.567	0.294	1.11901e-223	Vasculature	Crip2
Dlc12	7.18339e-224	0.31298	0.327	0.088	1.44709e-219	Vasculature	Dlc1
Igfbp42	1.14008e-219	0.572172	0.61	0.338	2.2967e-215	Vasculature	Igfbp4
Clic12	1.36695e-217	0.507679	0.746	0.487	2.75372e-213	Vasculature	Clic1
Mef2a	3.72446e-217	0.348897	0.36	0.112	7.50292e-213	Vasculature	Mef2a
Nrp22	1.36065e-213	0.35808	0.325	0.09	2.74103e-209	Vasculature	Nrp2
Col4a21	1.52252e-213	0.396022	0.361	0.113	3.06711e-209	Vasculature	Col4a2
Mest3	6.00623e-211	0.389267	0.991	0.876	1.20995e-206	Vasculature	Mest
Myl62	4.13996e-203	0.292973	0.999	0.947	8.33994e-199	Vasculature	Myl6
S100a103	1.81811e-202	0.469119	0.451	0.18	3.66258e-198	Vasculature	S100a10
Msn1	1.04665e-201	0.503307	0.447	0.193	2.10848e-197	Vasculature	Msn
Csrp11	6.06461e-192	0.367224	0.402	0.147	1.22172e-187	Vasculature	Csrp1
Ccdc85b	2.8945e-191	0.250959	0.305	0.085	5.83096e-187	Vasculature	Ccdc85b
Maged21	3.4928e-188	0.416426	0.441	0.179	7.03624e-184	Vasculature	Maged2
Eva1b2	2.31026e-181	0.312515	0.366	0.121	4.65401e-177	Vasculature	Eva1b
Sparc2	3.26886e-171	0.597353	0.592	0.386	6.58512e-167	Vasculature	Sparc
Crip11	4.32014e-164	0.269758	0.257	0.072	8.70293e-160	Vasculature	Crip1
Mfge8	4.17905e-163	0.268852	0.32	0.105	8.41869e-159	Vasculature	Mfge8
Serpinh12	4.93788e-162	0.36931	0.968	0.754	9.94736e-158	Vasculature	Serpinh1
Vasp1	5.46776e-161	0.33073	0.399	0.161	1.10148e-156	Vasculature	Vasp
Lpar61	1.96072e-160	0.359669	0.377	0.149	3.94986e-156	Vasculature	Lpar6
Fkbp1a	5.71494e-160	0.289645	0.995	0.912	1.15127e-155	Vasculature	Fkbp1a
Sat11	4.72057e-158	0.273905	0.268	0.078	9.5096e-154	Vasculature	Sat1
4931406P16Rik	2.5805e-155	0.269658	0.312	0.105	5.19842e-151	Vasculature	4931406P16Rik
Mxra7	8.127e-155	0.257051	0.321	0.107	1.63718e-150	Vasculature	Mxra7
Cmtm83	1.51094e-154	0.26206	0.31	0.1	3.04379e-150	Vasculature	Cmtm8
Cald15	2.98029e-152	0.384078	0.827	0.509	6.0038e-148	Vasculature	Cald1
Sptbn12	1.41266e-151	0.510292	0.444	0.222	2.8458e-147	Vasculature	Sptbn1
Itga61	2.12379e-151	0.312266	0.313	0.11	4.27838e-147	Vasculature	Itga6
Junb1	1.49297e-147	0.441082	0.392	0.169	3.00759e-143	Vasculature	Junb
Ptbp31	5.79182e-147	0.304772	0.365	0.144	1.16676e-142	Vasculature	Ptbp3
Tpm31	5.03132e-144	0.267708	0.984	0.874	1.01356e-139	Vasculature	Tpm3
Itm2a	7.22016e-139	0.294024	0.335	0.127	1.4545e-134	Vasculature	Itm2a
Abcg22	1.00669e-135	0.261885	0.341	0.129	2.02798e-131	Vasculature	Abcg2
Myl12a2	4.13643e-135	0.29183	0.945	0.736	8.33283e-131	Vasculature	Myl12a
Wasf2	2.40578e-134	0.339558	0.404	0.189	4.84644e-130	Vasculature	Wasf2
Itm2b2	3.13022e-134	0.453258	0.487	0.285	6.30584e-130	Vasculature	Itm2b
Myh93	3.14765e-134	0.309818	0.344	0.136	6.34094e-130	Vasculature	Myh9
Col18a12	1.49582e-131	0.38273	0.375	0.167	3.01332e-127	Vasculature	Col18a1
Rab11a1	6.87303e-130	0.394393	0.49	0.291	1.38457e-125	Vasculature	Rab11a
Rhoc	1.08648e-126	0.275616	0.331	0.13	2.18871e-122	Vasculature	Rhoc
Klf61	2.30848e-124	0.419336	0.443	0.232	4.65043e-120	Vasculature	Klf6
Tcim	1.5766e-123	0.276537	0.296	0.11	3.17605e-119	Vasculature	Tcim
Akap131	2.19045e-123	0.257241	0.276	0.098	4.41267e-119	Vasculature	Akap13
Gng21	1.66039e-120	0.31221	0.412	0.199	3.34486e-116	Vasculature	Gng2
Gap436	1.04019e-119	0.345156	0.404	0.185	2.09546e-115	Vasculature	Gap43
Tax1bp31	1.10006e-118	0.259261	0.363	0.154	2.21607e-114	Vasculature	Tax1bp3
Fn11	9.19411e-116	0.350514	0.351	0.157	1.85215e-111	Vasculature	Fn1
Timp32	1.29911e-112	0.294117	0.322	0.133	2.61705e-108	Vasculature	Timp3
Klf72	7.82377e-111	0.317046	0.342	0.152	1.5761e-106	Vasculature	Klf7
Actr31	1.33359e-110	0.298202	0.719	0.519	2.68652e-106	Vasculature	Actr3
Amotl1	1.05699e-107	0.257002	0.31	0.129	2.12931e-103	Vasculature	Amotl1
Tjp1	4.86882e-106	0.280784	0.372	0.176	9.80824e-102	Vasculature	Tjp1
Mpzl1	4.98625e-105	0.284011	0.383	0.188	1.00448e-100	Vasculature	Mpzl1
Itgb14	3.33244e-104	0.33974	0.628	0.443	6.71321e-100	Vasculature	Itgb1
Ndufa81	5.03089e-102	0.344311	0.576	0.429	1.01347e-97	Vasculature	Ndufa8
Cdk1	7.62984e-99	0.289234	0.837	0.609	1.53703e-94	Vasculature	Cdk1
Cnn24	6.23244e-98	0.313451	0.455	0.242	1.25552e-93	Vasculature	Cnn2
Rab2a	9.71643e-98	0.260211	0.796	0.586	1.95737e-93	Vasculature	Rab2a
Tln12	4.5015e-97	0.302828	0.423	0.234	9.06827e-93	Vasculature	Tln1
Degs1	5.32664e-97	0.250672	0.341	0.157	1.07305e-92	Vasculature	Degs1
Rbpms3	9.14907e-95	0.3063	0.421	0.232	1.84308e-90	Vasculature	Rbpms
Snx31	8.3077e-87	0.335731	0.545	0.415	1.67359e-82	Vasculature	Snx3
Sh3glb13	9.72364e-87	0.327662	0.517	0.373	1.95883e-82	Vasculature	Sh3glb1
Nfkbia	4.41096e-84	0.287432	0.224	0.088	8.88588e-80	Vasculature	Nfkbia
Lgals12	1.73917e-83	0.312418	0.438	0.244	3.50356e-79	Vasculature	Lgals1
Reep52	2.36674e-82	0.276507	0.414	0.235	4.7678e-78	Vasculature	Reep5
Abhd17a	1.10738e-78	0.299221	0.451	0.297	2.23082e-74	Vasculature	Abhd17a
Kdelr21	4.65474e-78	0.255538	0.655	0.489	9.37698e-74	Vasculature	Kdelr2
Rrbp12	1.03212e-76	0.368953	0.518	0.382	2.07921e-72	Vasculature	Rrbp1
Rhob2	9.29319e-70	0.311175	0.433	0.289	1.87211e-65	Vasculature	Rhob
Txnip4	1.13009e-67	0.25983	0.403	0.238	2.27656e-63	Vasculature	Txnip
Arpc52	6.84241e-63	0.266925	0.519	0.41	1.3784e-58	Vasculature	Arpc5
Fermt21	1.10766e-61	0.255464	0.582	0.442	2.23137e-57	Vasculature	Fermt2
Ppp1r2	2.59701e-61	0.268297	0.532	0.424	5.23168e-57	Vasculature	Ppp1r2
Aplp2	1.3244e-55	0.275169	0.418	0.295	2.668e-51	Vasculature	Aplp2
Slc2a11	2.0056e-51	0.274498	0.438	0.31	4.04027e-47	Vasculature	Slc2a1
Meg31	3.3011e-33	0.285543	0.335	0.233	6.65007e-29	Vasculature	Meg3
