## Supplementary material for "Ependymomas are cancers of the pre-neural crest/roof plate lineage": table S4 (part 1 of 3)

### Sheet: TE9_HE10_HB_Markers_annotations
	p_val	avg_log2FC	pct.1	pct.2	p_val_adj	cluster	gene
Olig3	0	4.2055	0.91	0.078	0	Pre-Neural Crest/Roof Plate Cells	Olig3
Casz1	0	3.02413	0.881	0.199	0	Pre-Neural Crest/Roof Plate Cells	Casz1
Msx3	0	2.54238	0.792	0.147	0	Pre-Neural Crest/Roof Plate Cells	Msx3
Wnt3a	0	4.03943	0.698	0.057	0	Pre-Neural Crest/Roof Plate Cells	Wnt3a
Atoh1	0	3.42803	0.661	0.049	0	Pre-Neural Crest/Roof Plate Cells	Atoh1
Pax3	0	1.38194	0.903	0.325	0	Pre-Neural Crest/Roof Plate Cells	Pax3
Zic1	0	1.2628	0.905	0.331	0	Pre-Neural Crest/Roof Plate Cells	Zic1
Cdon	0	2.18313	0.916	0.359	0	Pre-Neural Crest/Roof Plate Cells	Cdon
Msx2	0	2.06816	0.74	0.19	0	Pre-Neural Crest/Roof Plate Cells	Msx2
Msx1	0	1.82788	0.743	0.199	0	Pre-Neural Crest/Roof Plate Cells	Msx1
Gm29266	0	2.52053	0.701	0.171	0	Pre-Neural Crest/Roof Plate Cells	Gm29266
TDTOMATO	0	1.97195	0.872	0.353	0	Pre-Neural Crest/Roof Plate Cells	TDTOMATO
Zic5	0	1.8683	0.798	0.292	0	Pre-Neural Crest/Roof Plate Cells	Zic5
Rfx4	0	1.49686	0.939	0.439	0	Pre-Neural Crest/Roof Plate Cells	Rfx4
Wnt1	0	3.68737	0.549	0.05	0	Pre-Neural Crest/Roof Plate Cells	Wnt1
Efnb3	0	2.23772	0.897	0.405	0	Pre-Neural Crest/Roof Plate Cells	Efnb3
Wnt3	0	3.4646	0.558	0.068	0	Pre-Neural Crest/Roof Plate Cells	Wnt3
Rnd2	0	2.67486	0.807	0.323	0	Pre-Neural Crest/Roof Plate Cells	Rnd2
Cntn3	0	3.21588	0.607	0.133	0	Pre-Neural Crest/Roof Plate Cells	Cntn3
Unc5c	0	1.73328	0.975	0.504	0	Pre-Neural Crest/Roof Plate Cells	Unc5c
Slc35f1	0	1.9337	0.911	0.445	0	Pre-Neural Crest/Roof Plate Cells	Slc35f1
Nkd1	0	2.42544	0.886	0.429	0	Pre-Neural Crest/Roof Plate Cells	Nkd1
Gm5089	0	2.2777	0.611	0.155	0	Pre-Neural Crest/Roof Plate Cells	Gm5089
Kcnq3	0	2.05609	0.587	0.16	0	Pre-Neural Crest/Roof Plate Cells	Kcnq3
Adcyap1r1	0	2.95966	0.522	0.105	0	Pre-Neural Crest/Roof Plate Cells	Adcyap1r1
Grin2a	0	2.55209	0.489	0.099	0	Pre-Neural Crest/Roof Plate Cells	Grin2a
Id1	0	1.88566	0.95	0.615	0	Pre-Neural Crest/Roof Plate Cells	Id1
Id3	0	2.10249	0.99	0.739	0	Pre-Neural Crest/Roof Plate Cells	Id3
Fn3k	0	3.45585	0.268	0.027	0	Pre-Neural Crest/Roof Plate Cells	Fn3k
D430036J16Rik	0	3.6533	0.23	0.02	0	Pre-Neural Crest/Roof Plate Cells	D430036J16Rik
Adamts8	0	4.57392	0.186	0.01	0	Pre-Neural Crest/Roof Plate Cells	Adamts8
Gm34672	0	4.97081	0.136	0.006	0	Pre-Neural Crest/Roof Plate Cells	Gm34672
Gm3764	0	4.90856	0.134	0.005	0	Pre-Neural Crest/Roof Plate Cells	Gm3764
Nav2	3.4411065355025e-296	1.50704	0.958	0.61	8.3119928365063e-292	Pre-Neural Crest/Roof Plate Cells	Nav2
Dach2	1.02110327032596e-280	1.70543	0.871	0.458	2.46647494947235e-276	Pre-Neural Crest/Roof Plate Cells	Dach2
Axin2	6.87911749678372e-273	1.77058	0.779	0.345	1.66165083134811e-268	Pre-Neural Crest/Roof Plate Cells	Axin2
Vat1	2.41914281773144e-272	2.12162	0.688	0.282	5.84343947623028e-268	Pre-Neural Crest/Roof Plate Cells	Vat1
Id2	7.17542810773923e-271	1.34592	0.981	0.758	1.73322465942441e-266	Pre-Neural Crest/Roof Plate Cells	Id2
Barhl1	3.23581532050541e-268	1.97164	0.269	0.038	7.81611190668082e-264	Pre-Neural Crest/Roof Plate Cells	Barhl1
Col4a6	8.67248109099286e-268	2.2516	0.482	0.126	2.09483780752932e-263	Pre-Neural Crest/Roof Plate Cells	Col4a6
Gm5089.1	5.74176156886858e-264	2.64408	0.33	0.061	1.3869225069602e-259	Pre-Neural Crest/Roof Plate Cells	Gm5089.1
Ckb	4.4753543638873e-259	0.990355	1	0.83	1.08102184659698e-254	Pre-Neural Crest/Roof Plate Cells	Ckb
Wnt9a	1.11682310056446e-255	2.32042	0.346	0.068	2.69768619941346e-251	Pre-Neural Crest/Roof Plate Cells	Wnt9a
Tox	3.47617984713805e-254	1.57566	0.887	0.527	8.39671242076196e-250	Pre-Neural Crest/Roof Plate Cells	Tox
C130071C03Rik	6.33532384734681e-244	1.40051	0.786	0.325	1.53029747532662e-239	Pre-Neural Crest/Roof Plate Cells	C130071C03Rik
Ptn	1.46141472220476e-241	0.995604	0.997	0.692	3.53004726148559e-237	Pre-Neural Crest/Roof Plate Cells	Ptn
Iqck	1.37535752903576e-240	2.60644	0.344	0.072	3.32217611138589e-236	Pre-Neural Crest/Roof Plate Cells	Iqck
Clybl	2.25886684274072e-238	1.65783	0.797	0.418	5.45629285864021e-234	Pre-Neural Crest/Roof Plate Cells	Clybl
Pdgfc	8.14549457938797e-236	1.81657	0.683	0.279	1.96754421565117e-231	Pre-Neural Crest/Roof Plate Cells	Pdgfc
Slit2	1.78473796326618e-233	0.790514	0.945	0.59	4.31103455026945e-229	Pre-Neural Crest/Roof Plate Cells	Slit2
Pantr1	1.46953871461598e-227	1.33315	0.939	0.585	3.5496707651549e-223	Pre-Neural Crest/Roof Plate Cells	Pantr1
Zcchc18	5.13183715652533e-223	1.70388	0.642	0.25	1.23959526515869e-218	Pre-Neural Crest/Roof Plate Cells	Zcchc18
Nr2f6	1.06168483869874e-222	1.33302	0.938	0.758	2.56449972787682e-218	Pre-Neural Crest/Roof Plate Cells	Nr2f6
Thsd7a	2.07302070930053e-222	1.04751	0.915	0.498	5.00738152331543e-218	Pre-Neural Crest/Roof Plate Cells	Thsd7a
Gprc5b	2.26782132579635e-221	2.02222	0.627	0.258	5.47792241246109e-217	Pre-Neural Crest/Roof Plate Cells	Gprc5b
Ralgps2	5.04960821695711e-218	1.22056	0.926	0.679	1.21973286480599e-213	Pre-Neural Crest/Roof Plate Cells	Ralgps2
Gm35040	5.24462798210453e-216	4.57872	0.088	0.004	1.26683988907735e-211	Pre-Neural Crest/Roof Plate Cells	Gm35040
Crip2	1.95247261289631e-214	1.1211	0.899	0.529	4.71619759645104e-210	Pre-Neural Crest/Roof Plate Cells	Crip2
E2f1	2.41474264508687e-210	1.57084	0.803	0.461	5.83281085920733e-206	Pre-Neural Crest/Roof Plate Cells	E2f1
Dcc	9.80089057770766e-210	0.866373	0.955	0.643	2.36740511904528e-205	Pre-Neural Crest/Roof Plate Cells	Dcc
Golm1	1.05574691935618e-207	0.95764	0.975	0.809	2.55015668370485e-203	Pre-Neural Crest/Roof Plate Cells	Golm1
Zc3h12c	2.9175802462378e-207	1.5037	0.795	0.43	7.04741508478741e-203	Pre-Neural Crest/Roof Plate Cells	Zc3h12c
Col4a5	1.02984035434149e-205	1.70089	0.662	0.287	2.48757937591186e-201	Pre-Neural Crest/Roof Plate Cells	Col4a5
Gnai2	7.99068074039963e-204	0.688031	1	0.968	1.93014893284353e-199	Pre-Neural Crest/Roof Plate Cells	Gnai2
Htr1b	1.65980566774749e-202	3.28125	0.161	0.018	4.00926059044406e-198	Pre-Neural Crest/Roof Plate Cells	Htr1b
Dach1	1.5572512106641e-201	0.959726	0.998	0.854	3.76154029935914e-197	Pre-Neural Crest/Roof Plate Cells	Dach1
Zic2	3.04992284966845e-198	1.32481	0.788	0.367	7.36708864337413e-194	Pre-Neural Crest/Roof Plate Cells	Zic2
Prkar2a	7.32379592525094e-197	1.62161	0.818	0.54	1.76906290574437e-192	Pre-Neural Crest/Roof Plate Cells	Prkar2a
Gm48742	4.67649429762081e-196	1.34257	0.782	0.395	1.12960719759031e-191	Pre-Neural Crest/Roof Plate Cells	Gm48742
Dll1	7.7775221437354e-194	1.69839	0.619	0.253	1.87866047381929e-189	Pre-Neural Crest/Roof Plate Cells	Dll1
Mir100hg	1.40010997682096e-193	1.13077	0.922	0.613	3.38196564901103e-189	Pre-Neural Crest/Roof Plate Cells	Mir100hg
Mir9-3hg	1.03997217915238e-191	2.4542	0.324	0.077	2.51205279874257e-187	Pre-Neural Crest/Roof Plate Cells	Mir9-3hg
Skil	1.81501011154077e-188	1.40949	0.823	0.523	4.38415692442673e-184	Pre-Neural Crest/Roof Plate Cells	Skil
Cdc25b	1.36438997903509e-182	1.64045	0.627	0.277	3.29568399435925e-178	Pre-Neural Crest/Roof Plate Cells	Cdc25b
Nes	5.86041935628598e-180	1.05618	0.921	0.626	1.41558429551088e-175	Pre-Neural Crest/Roof Plate Cells	Nes
Tspan18	2.89706843157094e-179	1.18223	0.86	0.546	6.9978687964596e-175	Pre-Neural Crest/Roof Plate Cells	Tspan18
Fam81a	4.30975157631362e-179	1.79948	0.444	0.141	1.04102049325856e-174	Pre-Neural Crest/Roof Plate Cells	Fam81a
H1fx	4.12809562422503e-178	0.885703	0.992	0.92	9.97141498031557e-174	Pre-Neural Crest/Roof Plate Cells	H1fx
Celsr1	2.72494747349103e-177	1.52367	0.579	0.23	6.58211062221757e-173	Pre-Neural Crest/Roof Plate Cells	Celsr1
Efnb2	6.32445720973287e-176	1.08155	0.892	0.574	1.52767263901098e-171	Pre-Neural Crest/Roof Plate Cells	Efnb2
H2afv	7.29871326070323e-172	0.662965	1	0.98	1.76300418812287e-167	Pre-Neural Crest/Roof Plate Cells	H2afv
Boc	8.06122055523852e-172	1.37012	0.675	0.309	1.94718782511786e-167	Pre-Neural Crest/Roof Plate Cells	Boc
Tfdp2	6.33206619194944e-169	0.808166	0.97	0.811	1.52951058866539e-164	Pre-Neural Crest/Roof Plate Cells	Tfdp2
Hes5	2.00586365376636e-168	1.21273	0.679	0.3	4.84516365567264e-164	Pre-Neural Crest/Roof Plate Cells	Hes5
Peli2	1.64138878556453e-166	1.29368	0.828	0.542	3.96477461153112e-162	Pre-Neural Crest/Roof Plate Cells	Peli2
Irx2	2.79052158092198e-164	1.00179	0.848	0.458	6.74050487871705e-160	Pre-Neural Crest/Roof Plate Cells	Irx2
Epha4	4.93923724779319e-164	1.05295	0.932	0.676	1.19307275720445e-159	Pre-Neural Crest/Roof Plate Cells	Epha4
Gm31135	5.97602043369833e-163	2.54063	0.241	0.051	1.44350773575983e-158	Pre-Neural Crest/Roof Plate Cells	Gm31135
Pea15a	1.04894957477239e-162	1.11051	0.826	0.506	2.53373769786271e-158	Pre-Neural Crest/Roof Plate Cells	Pea15a
Zfp503	5.1263261208572e-160	1.23459	0.748	0.43	1.23826407449306e-155	Pre-Neural Crest/Roof Plate Cells	Zfp503
Gpc3	6.26313258412184e-157	0.625323	0.958	0.634	1.51285967569463e-152	Pre-Neural Crest/Roof Plate Cells	Gpc3
Rfx2	3.57214993365587e-156	1.86847	0.415	0.139	8.62852816474576e-152	Pre-Neural Crest/Roof Plate Cells	Rfx2
Sh3glb1	2.85309599479882e-155	0.935574	0.975	0.898	6.89165337543655e-151	Pre-Neural Crest/Roof Plate Cells	Sh3glb1
Abracl	2.6171280519985e-153	0.858726	0.989	0.943	6.32167280960238e-149	Pre-Neural Crest/Roof Plate Cells	Abracl
Epha7	1.85964845179624e-151	1.39221	0.843	0.589	4.49198083531382e-147	Pre-Neural Crest/Roof Plate Cells	Epha7
Med12l	2.01340641804528e-150	1.3496	0.69	0.35	4.86338320278838e-146	Pre-Neural Crest/Roof Plate Cells	Med12l
Cacnb2	1.04818846047635e-149	1.31444	0.696	0.355	2.53189922628061e-145	Pre-Neural Crest/Roof Plate Cells	Cacnb2
Smad3	1.75877136294945e-149	1.4808	0.677	0.361	4.2483122272044e-145	Pre-Neural Crest/Roof Plate Cells	Smad3
Gsg1l	4.89411935095448e-149	2.14064	0.272	0.067	1.18217452922305e-144	Pre-Neural Crest/Roof Plate Cells	Gsg1l
Dtx4	7.43833304709534e-147	1.2388	0.69	0.349	1.79672934752588e-142	Pre-Neural Crest/Roof Plate Cells	Dtx4
Notch1	3.09704002396167e-145	1.03572	0.818	0.49	7.48090017787941e-141	Pre-Neural Crest/Roof Plate Cells	Notch1
4930587E11Rik	4.78851798471207e-144	3.35881	0.109	0.012	1.1566665192072e-139	Pre-Neural Crest/Roof Plate Cells	4930587E11Rik
Hoxb3os	3.33918841711241e-141	1.37215	0.634	0.311	8.06580962153503e-137	Pre-Neural Crest/Roof Plate Cells	Hoxb3os
Slain1	1.91937683478562e-140	1.37273	0.638	0.319	4.63625474442467e-136	Pre-Neural Crest/Roof Plate Cells	Slain1
Ntrk2	1.54389145823316e-139	1.47975	0.506	0.209	3.72926981736221e-135	Pre-Neural Crest/Roof Plate Cells	Ntrk2
Rnf182	5.26363416735665e-139	1.80216	0.393	0.135	1.271430833125e-134	Pre-Neural Crest/Roof Plate Cells	Rnf182
Efnb1	7.55239093846674e-138	1.24411	0.752	0.463	1.82428003118664e-133	Pre-Neural Crest/Roof Plate Cells	Efnb1
Hoxb2	1.36152580310291e-137	1.21793	0.687	0.371	3.28876557739509e-133	Pre-Neural Crest/Roof Plate Cells	Hoxb2
Col23a1	5.34033114325774e-135	1.4451	0.606	0.288	1.28995698765391e-130	Pre-Neural Crest/Roof Plate Cells	Col23a1
Fzd10	7.56867696729298e-131	1.23157	0.531	0.221	1.82821392144962e-126	Pre-Neural Crest/Roof Plate Cells	Fzd10
Rassf4	9.48856058459227e-130	0.975459	0.619	0.286	2.29196180920826e-125	Pre-Neural Crest/Roof Plate Cells	Rassf4
Arl4a	1.08440649426387e-129	0.957276	0.85	0.572	2.61938388689437e-125	Pre-Neural Crest/Roof Plate Cells	Arl4a
Kif21a	8.1570289438229e-128	0.734221	0.976	0.733	1.97033034138042e-123	Pre-Neural Crest/Roof Plate Cells	Kif21a
Eya4	2.17338457531042e-127	1.39094	0.638	0.337	5.24981044166232e-123	Pre-Neural Crest/Roof Plate Cells	Eya4
Ezh2	1.36032363938581e-126	0.572477	0.995	0.972	3.28586175093643e-122	Pre-Neural Crest/Roof Plate Cells	Ezh2
Ccdc182	1.95908018518236e-125	1.78107	0.323	0.101	4.73215818730798e-121	Pre-Neural Crest/Roof Plate Cells	Ccdc182
Tox3	4.55351889650858e-125	0.864055	0.913	0.649	1.09990248945165e-120	Pre-Neural Crest/Roof Plate Cells	Tox3
Dmrtb1	5.82383602762743e-125	1.82704	0.275	0.076	1.40674759247341e-120	Pre-Neural Crest/Roof Plate Cells	Dmrtb1
C530008M17Rik	1.75331123337945e-124	0.801572	0.942	0.747	4.23512328422807e-120	Pre-Neural Crest/Roof Plate Cells	C530008M17Rik
Csrnp3	3.05203252217194e-124	1.07983	0.737	0.426	7.37218455730632e-120	Pre-Neural Crest/Roof Plate Cells	Csrnp3
Scel	3.11733330963499e-124	3.02969	0.103	0.012	7.52991860942331e-120	Pre-Neural Crest/Roof Plate Cells	Scel
Fabp7	7.39808142013975e-123	0.600895	0.943	0.602	1.78700656703476e-118	Pre-Neural Crest/Roof Plate Cells	Fabp7
H2afz	1.70099655971299e-121	0.478568	1	1	4.10875718998672e-117	Pre-Neural Crest/Roof Plate Cells	H2afz
Fgf14	4.16722924272556e-121	0.840714	0.712	0.371	1.00659422358036e-116	Pre-Neural Crest/Roof Plate Cells	Fgf14
Dpp6	5.67793237591341e-120	1.17757	0.714	0.405	1.37150456540188e-115	Pre-Neural Crest/Roof Plate Cells	Dpp6
Ppm1l	1.04682681551972e-118	0.980992	0.859	0.594	2.52861017288788e-114	Pre-Neural Crest/Roof Plate Cells	Ppm1l
Esr1	2.64551353143135e-118	1.93268	0.24	0.063	6.39023793517242e-114	Pre-Neural Crest/Roof Plate Cells	Esr1
Fam189a1	4.75161251735423e-118	1.48862	0.415	0.161	1.14775200356691e-113	Pre-Neural Crest/Roof Plate Cells	Fam189a1
Meis1	5.41306900630867e-117	0.723878	0.913	0.616	1.30752681847386e-112	Pre-Neural Crest/Roof Plate Cells	Meis1
Zfp423	2.71064835391944e-115	1.15483	0.786	0.562	6.5475710988924e-111	Pre-Neural Crest/Roof Plate Cells	Zfp423
Ddn	1.43356417079833e-112	3.56422	0.069	0.006	3.46277425456336e-108	Pre-Neural Crest/Roof Plate Cells	Ddn
Zic4	2.71782128773164e-111	1.16409	0.43	0.165	6.56489732051579e-107	Pre-Neural Crest/Roof Plate Cells	Zic4
Dusp14	2.62794973851728e-110	2.04678	0.188	0.043	6.34781259338849e-106	Pre-Neural Crest/Roof Plate Cells	Dusp14
Hoxa3	4.7986417929973e-110	1.43517	0.348	0.123	1.1591119250985e-105	Pre-Neural Crest/Roof Plate Cells	Hoxa3
Nuak2	2.6671282166616e-109	1.13677	0.6	0.306	6.4424482073461e-105	Pre-Neural Crest/Roof Plate Cells	Nuak2
Pdzrn3	3.79742896718253e-109	1.22107	0.751	0.489	9.1726896702294e-105	Pre-Neural Crest/Roof Plate Cells	Pdzrn3
4933400C23Rik	5.00936541515174e-108	3.46947	0.085	0.01	1.2100122160299e-103	Pre-Neural Crest/Roof Plate Cells	4933400C23Rik
Rrm2	8.38305310755582e-108	0.84542	0.925	0.746	2.02492647813011e-103	Pre-Neural Crest/Roof Plate Cells	Rrm2
Pou3f3	3.8631999069557e-107	0.818857	0.794	0.462	9.33155937525149e-103	Pre-Neural Crest/Roof Plate Cells	Pou3f3
Hoxb3	2.64460360925115e-106	1.4894	0.421	0.176	6.38804001814615e-102	Pre-Neural Crest/Roof Plate Cells	Hoxb3
Sox2	9.75714321313093e-106	0.652968	0.957	0.611	2.35683794313178e-101	Pre-Neural Crest/Roof Plate Cells	Sox2
Adgrv1	1.02287123814596e-105	0.455539	0.954	0.616	2.47074547574158e-101	Pre-Neural Crest/Roof Plate Cells	Adgrv1
Negr1	1.431555826487e-105	0.701058	0.671	0.367	3.45792309887934e-101	Pre-Neural Crest/Roof Plate Cells	Negr1
Gm16000	3.57849936979073e-105	2.07018	0.201	0.05	8.64386522772951e-101	Pre-Neural Crest/Roof Plate Cells	Gm16000
Akap6	2.46472181913442e-104	0.268253	0.717	0.376	5.9535355541192e-100	Pre-Neural Crest/Roof Plate Cells	Akap6
Stpg1	3.17620922251492e-102	2.91848	0.095	0.013	7.67213337698479e-98	Pre-Neural Crest/Roof Plate Cells	Stpg1
Hmgb2	4.63363251012675e-102	0.583604	1	0.978	1.11925393282112e-97	Pre-Neural Crest/Roof Plate Cells	Hmgb2
Btg1	8.05505178714948e-102	0.72985	0.964	0.871	1.94569775918596e-97	Pre-Neural Crest/Roof Plate Cells	Btg1
Psip1	1.15816634555933e-101	0.415424	0.999	0.987	2.79755080769855e-97	Pre-Neural Crest/Roof Plate Cells	Psip1
Hoxd3	4.30088321053864e-101	1.46933	0.23	0.064	1.03887833950561e-96	Pre-Neural Crest/Roof Plate Cells	Hoxd3
Ccn2	9.24023000971791e-101	0.960969	0.727	0.449	2.23197755884736e-96	Pre-Neural Crest/Roof Plate Cells	Ccn2
Mfng	1.02935379048697e-99	0.957846	0.562	0.27	2.48640408092128e-95	Pre-Neural Crest/Roof Plate Cells	Mfng
Gmpr	5.99944271942933e-99	1.56528	0.31	0.11	1.44916538887815e-94	Pre-Neural Crest/Roof Plate Cells	Gmpr
Msi1	7.08603276522526e-99	0.716751	0.897	0.671	1.71163121444016e-94	Pre-Neural Crest/Roof Plate Cells	Msi1
Pbx3	3.77197046340334e-97	0.717483	0.96	0.866	9.11119465435076e-93	Pre-Neural Crest/Roof Plate Cells	Pbx3
Txlnb	1.76763963874281e-95	1.78597	0.244	0.075	4.26973354738326e-91	Pre-Neural Crest/Roof Plate Cells	Txlnb
Draxin	2.06655029567824e-95	1.39603	0.357	0.138	4.99175223921078e-91	Pre-Neural Crest/Roof Plate Cells	Draxin
2610307P16Rik	8.02529753804873e-95	0.653771	0.888	0.63	1.93851062031567e-90	Pre-Neural Crest/Roof Plate Cells	2610307P16Rik
Pnma1	1.84747658106352e-92	2.73328	0.101	0.016	4.46257968155892e-88	Pre-Neural Crest/Roof Plate Cells	Pnma1
Nog	4.71175128755902e-92	1.57825	0.37	0.154	1.13812352350988e-87	Pre-Neural Crest/Roof Plate Cells	Nog
Rnf165	1.82098174401273e-91	0.828206	0.809	0.559	4.39858140266275e-87	Pre-Neural Crest/Roof Plate Cells	Rnf165
Grid2	4.05037645653357e-91	0.952299	0.569	0.294	9.78368433075683e-87	Pre-Neural Crest/Roof Plate Cells	Grid2
5430416N02Rik	1.01508692206556e-90	0.866093	0.86	0.708	2.45194246024937e-86	Pre-Neural Crest/Roof Plate Cells	5430416N02Rik
Cachd1	8.74309413983651e-90	0.785737	0.846	0.634	2.11189438947751e-85	Pre-Neural Crest/Roof Plate Cells	Cachd1
Snhg1	9.3990612123979e-89	0.644924	0.994	0.964	2.27034323585471e-84	Pre-Neural Crest/Roof Plate Cells	Snhg1
Hoxa2	1.98561018330161e-88	0.953652	0.602	0.328	4.79624139776503e-84	Pre-Neural Crest/Roof Plate Cells	Hoxa2
Nrarp	5.35394458055077e-88	0.95496	0.718	0.448	1.29324531343204e-83	Pre-Neural Crest/Roof Plate Cells	Nrarp
Bcl11a	1.52477599279948e-87	1.65412	0.325	0.128	3.68309641060714e-83	Pre-Neural Crest/Roof Plate Cells	Bcl11a
Erbb4	2.25226233965581e-87	0.89624	0.702	0.416	5.4403396814386e-83	Pre-Neural Crest/Roof Plate Cells	Erbb4
Ezr	2.52482461968238e-87	0.102938	0.674	0.382	6.0987138688428e-83	Pre-Neural Crest/Roof Plate Cells	Ezr
Dnajc9	2.93396397417763e-87	0.64168	0.95	0.834	7.08698997962607e-83	Pre-Neural Crest/Roof Plate Cells	Dnajc9
Gm29478	2.77237404645279e-86	2.4069	0.131	0.027	6.69666950920672e-82	Pre-Neural Crest/Roof Plate Cells	Gm29478
Cbx1	5.54025026018867e-86	0.436277	0.999	0.98	1.33824745034857e-81	Pre-Neural Crest/Roof Plate Cells	Cbx1
Adgrg1	1.07005061790565e-85	0.905822	0.596	0.32	2.5847072675511e-81	Pre-Neural Crest/Roof Plate Cells	Adgrg1
Fzd3	2.29296955882463e-85	0.525609	0.977	0.82	5.53866796934089e-81	Pre-Neural Crest/Roof Plate Cells	Fzd3
Fat3	2.54887088181859e-84	0.448408	0.892	0.583	6.1567976150328e-80	Pre-Neural Crest/Roof Plate Cells	Fat3
Gas1	3.93820672619158e-84	0.317987	0.865	0.575	9.51273834711576e-80	Pre-Neural Crest/Roof Plate Cells	Gas1
Ano3	4.36305104738418e-83	1.53663	0.347	0.145	1.05389498049565e-78	Pre-Neural Crest/Roof Plate Cells	Ano3
Adamts2	1.55502050134344e-82	2.32091	0.127	0.027	3.75615202099508e-78	Pre-Neural Crest/Roof Plate Cells	Adamts2
Nasp	1.92115644481089e-82	0.463986	0.998	0.983	4.6405533924407e-78	Pre-Neural Crest/Roof Plate Cells	Nasp
Hmgb3	1.97370470828368e-82	0.434624	0.999	0.984	4.76748372285922e-78	Pre-Neural Crest/Roof Plate Cells	Hmgb3
Shroom3	1.28043515909781e-81	0.691256	0.81	0.554	3.09289112680077e-77	Pre-Neural Crest/Roof Plate Cells	Shroom3
Rdh5	3.76629831481756e-81	1.81111	0.232	0.076	9.09749357944183e-77	Pre-Neural Crest/Roof Plate Cells	Rdh5
Nfasc	8.0795935588811e-81	0.798138	0.425	0.187	1.95162582414773e-76	Pre-Neural Crest/Roof Plate Cells	Nfasc
Hnrnpa1	1.61502198110122e-80	0.2548	1	0.997	3.90108559534999e-76	Pre-Neural Crest/Roof Plate Cells	Hnrnpa1
Id4	1.7165019989222e-80	0.893196	0.556	0.293	4.14621057839658e-76	Pre-Neural Crest/Roof Plate Cells	Id4
Akr1b3	2.30902162506949e-80	0.763849	0.864	0.719	5.57744173535535e-76	Pre-Neural Crest/Roof Plate Cells	Akr1b3
Mybpc1	1.78291506012542e-78	1.0756	0.331	0.133	4.30663132773295e-74	Pre-Neural Crest/Roof Plate Cells	Mybpc1
6330403K07Rik	1.95393574224429e-78	0.62668	0.835	0.61	4.71973178539109e-74	Pre-Neural Crest/Roof Plate Cells	6330403K07Rik
1700003F12Rik	5.99338245160395e-78	1.70717	0.23	0.077	1.44770153118493e-73	Pre-Neural Crest/Roof Plate Cells	1700003F12Rik
9130015G15Rik	6.69690924413648e-78	1.67998	0.201	0.061	1.61763842792117e-73	Pre-Neural Crest/Roof Plate Cells	9130015G15Rik
Hpgd	5.45414470328171e-77	1.52401	0.185	0.053	1.3174486530777e-72	Pre-Neural Crest/Roof Plate Cells	Hpgd
Spag9	1.62539043671715e-76	0.545981	0.962	0.85	3.92613059989028e-72	Pre-Neural Crest/Roof Plate Cells	Spag9
Thra	2.87130541076422e-76	1.1044	0.578	0.351	6.93563821970097e-72	Pre-Neural Crest/Roof Plate Cells	Thra
Mycl	6.66337039552437e-76	0.82256	0.732	0.48	1.60953711903891e-71	Pre-Neural Crest/Roof Plate Cells	Mycl
Ncald	1.12021365373234e-75	1.01695	0.519	0.28	2.70587608059047e-71	Pre-Neural Crest/Roof Plate Cells	Ncald
Zbtb18	2.33428520893971e-75	0.872162	0.62	0.37	5.63846592219388e-71	Pre-Neural Crest/Roof Plate Cells	Zbtb18
Tuba1b	3.73943775554671e-75	0.429341	0.998	0.986	9.03261189852309e-71	Pre-Neural Crest/Roof Plate Cells	Tuba1b
Ubr5	4.33799285799944e-74	0.591345	0.933	0.84	1.04784217484976e-69	Pre-Neural Crest/Roof Plate Cells	Ubr5
0610010K14Rik	6.28304740316774e-74	0.537579	0.93	0.82	1.51767010023517e-69	Pre-Neural Crest/Roof Plate Cells	0610010K14Rik
Foxn3	8.51939302888246e-74	0.630858	0.953	0.871	2.05785938612656e-69	Pre-Neural Crest/Roof Plate Cells	Foxn3
Thbs3	9.92443305372628e-74	1.03094	0.528	0.296	2.39724680412758e-69	Pre-Neural Crest/Roof Plate Cells	Thbs3
Srsf10	2.6656829441604e-73	0.421486	0.994	0.972	6.43895715161946e-69	Pre-Neural Crest/Roof Plate Cells	Srsf10
Pou3f2	1.79381129159246e-72	0.548313	0.896	0.59	4.33295117484159e-68	Pre-Neural Crest/Roof Plate Cells	Pou3f2
P2ry14	2.14486090555084e-72	1.41419	0.328	0.141	5.18091151735805e-68	Pre-Neural Crest/Roof Plate Cells	P2ry14
Nudt11	7.02600946500291e-72	1.13677	0.506	0.283	1.69713258627145e-67	Pre-Neural Crest/Roof Plate Cells	Nudt11
Scrn1	2.11686629616326e-71	0.975487	0.464	0.238	5.11329053838236e-67	Pre-Neural Crest/Roof Plate Cells	Scrn1
Dact3	2.40034746133048e-71	0.996247	0.587	0.354	5.79803929284377e-67	Pre-Neural Crest/Roof Plate Cells	Dact3
Fst	3.9048897574095e-71	0.764954	0.49	0.249	9.43226120902264e-67	Pre-Neural Crest/Roof Plate Cells	Fst
Lrrn1	1.75124692061507e-70	0.788167	0.647	0.394	4.2301369367457e-66	Pre-Neural Crest/Roof Plate Cells	Lrrn1
Lfng	4.13778396159705e-70	1.1093	0.331	0.141	9.99481715923767e-66	Pre-Neural Crest/Roof Plate Cells	Lfng
Zfp91	1.4628270387481e-69	0.481966	0.95	0.908	3.53345871209604e-65	Pre-Neural Crest/Roof Plate Cells	Zfp91
Slit1	2.18887234074758e-69	0.463954	0.383	0.167	5.28722113907578e-65	Pre-Neural Crest/Roof Plate Cells	Slit1
Aff3	9.31335008424045e-69	0.606078	0.894	0.732	2.24963971284828e-64	Pre-Neural Crest/Roof Plate Cells	Aff3
Mup6	1.35169195033174e-68	3.35595	0.048	0.005	3.26501190602631e-64	Pre-Neural Crest/Roof Plate Cells	Mup6
Ptms	3.13938958603258e-68	0.51772	0.95	0.852	7.5831955450617e-64	Pre-Neural Crest/Roof Plate Cells	Ptms
Cenpm	4.01498655507032e-68	0.848745	0.664	0.444	9.69820002377236e-64	Pre-Neural Crest/Roof Plate Cells	Cenpm
Tead1	4.73643593224864e-68	0.468081	0.976	0.877	1.14408609943466e-63	Pre-Neural Crest/Roof Plate Cells	Tead1
Ap3m2	6.25493171612356e-68	1.2568	0.394	0.194	1.51087875602965e-63	Pre-Neural Crest/Roof Plate Cells	Ap3m2
Vangl2	1.5124544373625e-67	0.674471	0.798	0.593	3.65333369344912e-63	Pre-Neural Crest/Roof Plate Cells	Vangl2
BC052040	6.55712333379512e-67	1.02633	0.586	0.375	1.58387314127821e-62	Pre-Neural Crest/Roof Plate Cells	BC052040
Dek	9.21006826131259e-67	0.444622	0.985	0.954	2.22469198852006e-62	Pre-Neural Crest/Roof Plate Cells	Dek
Hnrnpab	1.1091119507682e-66	0.347012	0.999	0.996	2.67905991708059e-62	Pre-Neural Crest/Roof Plate Cells	Hnrnpab
Jam2	3.73434117688521e-66	0.798493	0.64	0.398	9.02030111276623e-62	Pre-Neural Crest/Roof Plate Cells	Jam2
Smc2	5.7932519388201e-66	0.653964	0.892	0.823	1.399360005822e-61	Pre-Neural Crest/Roof Plate Cells	Smc2
Pbk	1.84102233843639e-65	0.84208	0.681	0.473	4.44698945849309e-61	Pre-Neural Crest/Roof Plate Cells	Pbk
Nudt10	2.90555762445489e-65	1.3163	0.374	0.184	7.01837444187078e-61	Pre-Neural Crest/Roof Plate Cells	Nudt10
Foxo6	6.98161798521187e-64	1.95876	0.134	0.035	1.68640982432793e-59	Pre-Neural Crest/Roof Plate Cells	Foxo6
Ksr2	7.40926410887246e-64	1.38252	0.244	0.093	1.78970774549814e-59	Pre-Neural Crest/Roof Plate Cells	Ksr2
Pax7	1.15522772240312e-63	1.04982	0.313	0.133	2.79045256346473e-59	Pre-Neural Crest/Roof Plate Cells	Pax7
Cyp46a1	1.36313543882076e-63	2.01256	0.128	0.033	3.29265365247155e-59	Pre-Neural Crest/Roof Plate Cells	Cyp46a1
Cxcr4	1.61449628385923e-63	0.819572	0.58	0.346	3.89981577366198e-59	Pre-Neural Crest/Roof Plate Cells	Cxcr4
Sumo2	2.98491975180956e-63	0.234571	1	1	7.21007366049598e-59	Pre-Neural Crest/Roof Plate Cells	Sumo2
Klf4	6.47676616859896e-63	1.1622	0.426	0.226	1.56446286802508e-58	Pre-Neural Crest/Roof Plate Cells	Klf4
Fos	9.23439802669498e-63	0.580907	0.716	0.48	2.23056884334817e-58	Pre-Neural Crest/Roof Plate Cells	Fos
Trim2	1.13631311823553e-62	0.76348	0.717	0.515	2.74476433709792e-58	Pre-Neural Crest/Roof Plate Cells	Trim2
Adgrl3	1.31890317038536e-62	0.430563	0.913	0.731	3.18581060806584e-58	Pre-Neural Crest/Roof Plate Cells	Adgrl3
3110082J24Rik	1.70584699504914e-62	1.90684	0.139	0.038	4.12047341654119e-58	Pre-Neural Crest/Roof Plate Cells	3110082J24Rik
Rbm39	1.7424845207747e-62	0.276889	1	0.998	4.20897135993129e-58	Pre-Neural Crest/Roof Plate Cells	Rbm39
Hes6	2.98839274607215e-62	0.736207	0.693	0.483	7.21846267813727e-58	Pre-Neural Crest/Roof Plate Cells	Hes6
Ube2s	6.51152504193824e-62	0.460562	0.998	0.992	1.57285887388018e-57	Pre-Neural Crest/Roof Plate Cells	Ube2s
Cecr2	6.80448594441633e-62	0.652053	0.872	0.749	1.64362357987376e-57	Pre-Neural Crest/Roof Plate Cells	Cecr2
Nr3c2	8.69943844822316e-62	1.88953	0.162	0.05	2.1013493571683e-57	Pre-Neural Crest/Roof Plate Cells	Nr3c2
Cdk2ap1	3.61302710927173e-61	0.53505	0.924	0.824	8.72726698244586e-57	Pre-Neural Crest/Roof Plate Cells	Cdk2ap1
Fgfr3	3.8039637909769e-61	0.738976	0.488	0.257	9.18847453710471e-57	Pre-Neural Crest/Roof Plate Cells	Fgfr3
Nudt21	4.03325857575098e-61	0.317634	1	0.99	9.74233608972649e-57	Pre-Neural Crest/Roof Plate Cells	Nudt21
Chd7	7.06038045459279e-61	0.494688	0.97	0.889	1.70543489880689e-56	Pre-Neural Crest/Roof Plate Cells	Chd7
Dut	1.44900971444719e-60	0.487418	0.991	0.933	3.50008296524719e-56	Pre-Neural Crest/Roof Plate Cells	Dut
Celsr2	6.76570089671542e-60	0.552336	0.754	0.487	1.63425505160161e-55	Pre-Neural Crest/Roof Plate Cells	Celsr2
Tmpo	7.6210453248997e-60	0.406141	0.991	0.947	1.84086349822952e-55	Pre-Neural Crest/Roof Plate Cells	Tmpo
Oacyl	1.30017308531823e-59	2.27031	0.094	0.02	3.14056808758619e-55	Pre-Neural Crest/Roof Plate Cells	Oacyl
Mcm7	1.69653856547519e-59	0.49227	0.963	0.881	4.09798890490532e-55	Pre-Neural Crest/Roof Plate Cells	Mcm7
Vim	1.92841082658015e-59	0.293609	1	0.948	4.65807635160436e-55	Pre-Neural Crest/Roof Plate Cells	Vim
Wfikkn1	2.68793827558677e-59	1.41055	0.207	0.074	6.49271490467985e-55	Pre-Neural Crest/Roof Plate Cells	Wfikkn1
Ddr1	9.30860781385027e-59	0.57181	0.778	0.556	2.24849421743553e-54	Pre-Neural Crest/Roof Plate Cells	Ddr1
Ranbp1	1.17581955131572e-58	0.313761	1	0.999	2.84019212620313e-54	Pre-Neural Crest/Roof Plate Cells	Ranbp1
Pwwp2a	1.18831194293051e-58	0.622722	0.828	0.728	2.87036749814864e-54	Pre-Neural Crest/Roof Plate Cells	Pwwp2a
Epha5	1.65954969922361e-58	0.794187	0.497	0.291	4.00864229847463e-54	Pre-Neural Crest/Roof Plate Cells	Epha5
Hspa4l	1.69065623788033e-58	0.680508	0.7	0.479	4.08378014259994e-54	Pre-Neural Crest/Roof Plate Cells	Hspa4l
Glra1	1.80995332912647e-58	0.691054	0.389	0.188	4.371942266505e-54	Pre-Neural Crest/Roof Plate Cells	Glra1
Atoh8	2.22290581898622e-58	1.70483	0.175	0.058	5.36942900576121e-54	Pre-Neural Crest/Roof Plate Cells	Atoh8
Ctcf	2.72693239496189e-57	0.446898	0.959	0.891	6.58690520003045e-53	Pre-Neural Crest/Roof Plate Cells	Ctcf
Meis2	3.57080531085911e-57	0.308179	0.979	0.822	8.62528022838019e-53	Pre-Neural Crest/Roof Plate Cells	Meis2
Jam3	1.07699025206938e-56	0.515819	0.893	0.745	2.60146995387359e-52	Pre-Neural Crest/Roof Plate Cells	Jam3
Mxd3	5.85506889640759e-56	1.41598	0.315	0.153	1.41429189192725e-51	Pre-Neural Crest/Roof Plate Cells	Mxd3
Agbl4	1.28408182849806e-55	0.684475	0.416	0.221	3.10169965673706e-51	Pre-Neural Crest/Roof Plate Cells	Agbl4
Tshz3	1.58943675917038e-55	0.893185	0.528	0.325	3.83928449177606e-51	Pre-Neural Crest/Roof Plate Cells	Tshz3
Angpt1	2.48477120951553e-55	1.2087	0.355	0.179	6.00196485658476e-51	Pre-Neural Crest/Roof Plate Cells	Angpt1
Ran	8.71129825919642e-55	0.254962	1	1	2.1042140945089e-50	Pre-Neural Crest/Roof Plate Cells	Ran
Itgb1	9.22174782830831e-55	0.510817	0.971	0.919	2.22751318792787e-50	Pre-Neural Crest/Roof Plate Cells	Itgb1
B130046B21Rik	2.02789583760923e-54	2.24881	0.085	0.018	4.8983823957451e-50	Pre-Neural Crest/Roof Plate Cells	B130046B21Rik
Vcl	4.29757709902882e-54	0.447954	0.923	0.793	1.03807974827041e-49	Pre-Neural Crest/Roof Plate Cells	Vcl
Tmem47	5.35958064175202e-54	0.365291	0.919	0.746	1.2946067040152e-49	Pre-Neural Crest/Roof Plate Cells	Tmem47
Mir670hg	8.40479680803006e-54	1.21883	0.289	0.132	2.03017866897966e-49	Pre-Neural Crest/Roof Plate Cells	Mir670hg
Rab15	1.19274493900547e-53	1.54326	0.228	0.094	2.88107540016772e-49	Pre-Neural Crest/Roof Plate Cells	Rab15
Kcng1	1.30171061579534e-53	1.99837	0.118	0.032	3.14428199245365e-49	Pre-Neural Crest/Roof Plate Cells	Kcng1
Ccnl1	2.14134365764533e-53	0.533787	0.929	0.845	5.17241560504229e-49	Pre-Neural Crest/Roof Plate Cells	Ccnl1
Mapk10	2.27277410613118e-53	0.708318	0.513	0.3	5.48988585335985e-49	Pre-Neural Crest/Roof Plate Cells	Mapk10
Alyref	2.54867771227288e-53	0.350452	0.997	0.974	6.15633101399515e-49	Pre-Neural Crest/Roof Plate Cells	Alyref
Pcna	3.46976348233466e-53	0.63345	0.891	0.806	8.38121369157936e-49	Pre-Neural Crest/Roof Plate Cells	Pcna
Cp	3.80290745727651e-53	0.745944	0.374	0.189	9.18592296305142e-49	Pre-Neural Crest/Roof Plate Cells	Cp
Olig1	4.11215497862261e-53	3.52348	0.03	0.002	9.93291035086292e-49	Pre-Neural Crest/Roof Plate Cells	Olig1
Eml1	9.29805958681771e-53	0.770962	0.582	0.375	2.24594629319582e-48	Pre-Neural Crest/Roof Plate Cells	Eml1
C230014O12Rik	9.60648054145458e-53	3.10479	0.047	0.006	2.32044537478835e-48	Pre-Neural Crest/Roof Plate Cells	C230014O12Rik
Bmpr1a	9.64079085192748e-53	0.736842	0.896	0.799	2.32873303028308e-48	Pre-Neural Crest/Roof Plate Cells	Bmpr1a
Egfem1	1.29975709181345e-52	1.45682	0.266	0.119	3.1395632552754e-48	Pre-Neural Crest/Roof Plate Cells	Egfem1
Tenm2	2.27255880003364e-52	0.470595	0.83	0.62	5.48936578148125e-48	Pre-Neural Crest/Roof Plate Cells	Tenm2
Epb41l4a	4.85282446646459e-52	0.643072	0.698	0.492	1.17219974987452e-47	Pre-Neural Crest/Roof Plate Cells	Epb41l4a
Hmgn2	2.18676782710362e-51	0.385904	0.987	0.955	5.2821376863688e-47	Pre-Neural Crest/Roof Plate Cells	Hmgn2
Clspn	2.43857966182728e-51	0.760409	0.693	0.511	5.8903891731438e-47	Pre-Neural Crest/Roof Plate Cells	Clspn
Stox2	5.97765833184733e-51	0.543064	0.853	0.687	1.44390337005772e-46	Pre-Neural Crest/Roof Plate Cells	Stox2
Asxl1	6.73869612675813e-51	0.495216	0.886	0.761	1.62773204941843e-46	Pre-Neural Crest/Roof Plate Cells	Asxl1
Akt3	7.21189832589758e-51	0.523771	0.922	0.847	1.74203404062056e-46	Pre-Neural Crest/Roof Plate Cells	Akt3
Gpc6	9.51561394389226e-51	0.395779	0.992	0.903	2.29849654814718e-46	Pre-Neural Crest/Roof Plate Cells	Gpc6
Mcm6	1.62341207052521e-50	0.628667	0.848	0.708	3.92135185635365e-46	Pre-Neural Crest/Roof Plate Cells	Mcm6
Dzip1l	2.51597473803358e-50	0.875444	0.503	0.312	6.07733697972011e-46	Pre-Neural Crest/Roof Plate Cells	Dzip1l
Ahi1	7.31903669299041e-50	0.703105	0.664	0.476	1.76791331319183e-45	Pre-Neural Crest/Roof Plate Cells	Ahi1
Hnrnpdl	1.03773011112845e-49	0.316857	0.997	0.992	2.50663708343076e-45	Pre-Neural Crest/Roof Plate Cells	Hnrnpdl
Maf	1.1303395057287e-49	0.960869	0.328	0.165	2.73033507608768e-45	Pre-Neural Crest/Roof Plate Cells	Maf
Efcc1	3.33749347035492e-49	1.48692	0.149	0.05	8.06171547764232e-45	Pre-Neural Crest/Roof Plate Cells	Efcc1
Gpsm2	3.40064513634935e-49	0.811844	0.57	0.381	8.21425832685185e-45	Pre-Neural Crest/Roof Plate Cells	Gpsm2
Anp32e	3.52264861223059e-49	0.327827	0.991	0.964	8.508957722843e-45	Pre-Neural Crest/Roof Plate Cells	Anp32e
Igsf8	4.54243079514017e-49	0.792753	0.558	0.363	1.09722415856611e-44	Pre-Neural Crest/Roof Plate Cells	Igsf8
Ssbp4	5.67447612080163e-49	0.749311	0.601	0.404	1.37066970697963e-44	Pre-Neural Crest/Roof Plate Cells	Ssbp4
Taf1d	6.82630177915762e-49	0.473007	0.95	0.89	1.64889319475552e-44	Pre-Neural Crest/Roof Plate Cells	Taf1d
H2-K1	8.49387319139407e-49	0.850993	0.392	0.209	2.05169506938124e-44	Pre-Neural Crest/Roof Plate Cells	H2-K1
Nr2f1	1.19320259743088e-48	0.394412	0.958	0.807	2.88218087409428e-44	Pre-Neural Crest/Roof Plate Cells	Nr2f1
Cdca7	3.54118601767939e-48	0.560847	0.777	0.585	8.55373482570457e-44	Pre-Neural Crest/Roof Plate Cells	Cdca7
Gm32061	1.20810850275326e-47	0.440194	0.648	0.398	2.9181860884005e-43	Pre-Neural Crest/Roof Plate Cells	Gm32061
Mid1	1.67592029552977e-47	0.509964	0.828	0.659	4.04818547385216e-43	Pre-Neural Crest/Roof Plate Cells	Mid1
Rspo1	1.76750675930782e-47	0.609341	0.209	0.084	4.26941257710804e-43	Pre-Neural Crest/Roof Plate Cells	Rspo1
Gm15050	2.63223027872615e-47	1.32109	0.214	0.089	6.35815223826302e-43	Pre-Neural Crest/Roof Plate Cells	Gm15050
Gm20052	2.70159916898775e-47	2.41917	0.062	0.012	6.52571279268992e-43	Pre-Neural Crest/Roof Plate Cells	Gm20052
Chst15	3.73891468723518e-47	1.03965	0.338	0.176	9.03134842701658e-43	Pre-Neural Crest/Roof Plate Cells	Chst15
Rhcg	3.87629784993137e-47	3.89235	0.03	0.003	9.36319745650923e-43	Pre-Neural Crest/Roof Plate Cells	Rhcg
H1f0	4.68508267247431e-47	0.613002	0.922	0.85	1.13168171953617e-42	Pre-Neural Crest/Roof Plate Cells	H1f0
Dusp5	5.02808626619236e-47	0.958936	0.445	0.268	1.21453423759877e-42	Pre-Neural Crest/Roof Plate Cells	Dusp5
Fbxo5	1.12683620207258e-46	0.939837	0.641	0.495	2.72187284610632e-42	Pre-Neural Crest/Roof Plate Cells	Fbxo5
Hnrnph3	1.04473553821392e-45	0.264953	0.997	0.971	2.52355869255573e-41	Pre-Neural Crest/Roof Plate Cells	Hnrnph3
Clk4	1.23976734582196e-45	0.550106	0.815	0.693	2.99465802383296e-41	Pre-Neural Crest/Roof Plate Cells	Clk4
E2f2	1.7455371580739e-45	1.19522	0.304	0.155	4.21634500532751e-41	Pre-Neural Crest/Roof Plate Cells	E2f2
Crabp1	3.27001403508233e-45	0.351453	0.87	0.746	7.89871890174136e-41	Pre-Neural Crest/Roof Plate Cells	Crabp1
Cxxc5	4.01729397157593e-45	0.582856	0.79	0.628	9.70377358834167e-41	Pre-Neural Crest/Roof Plate Cells	Cxxc5
Grip1	8.11934604952302e-45	0.454944	0.956	0.877	1.96122803826229e-40	Pre-Neural Crest/Roof Plate Cells	Grip1
Rbbp4	1.91772574365908e-44	0.293316	0.997	0.993	4.6322665338085e-40	Pre-Neural Crest/Roof Plate Cells	Rbbp4
Gm38534	2.23311432273345e-44	1.02396	0.224	0.096	5.39408764656265e-40	Pre-Neural Crest/Roof Plate Cells	Gm38534
Gm31819	2.65472655187197e-44	1.60648	0.099	0.027	6.41249198604674e-40	Pre-Neural Crest/Roof Plate Cells	Gm31819
Ptbp2	4.86221987723424e-44	0.354846	0.986	0.919	1.17446921134593e-39	Pre-Neural Crest/Roof Plate Cells	Ptbp2
Luc7l	4.92668855906857e-44	0.370528	0.959	0.918	1.19004162144301e-39	Pre-Neural Crest/Roof Plate Cells	Luc7l
Hmox1	5.02517584227709e-44	1.25151	0.43	0.274	1.21383122470203e-39	Pre-Neural Crest/Roof Plate Cells	Hmox1
Nhsl2	9.66446551996232e-44	0.684866	0.452	0.262	2.3344516463469e-39	Pre-Neural Crest/Roof Plate Cells	Nhsl2
Zfp219	1.0151771641305e-43	0.558489	0.756	0.578	2.45216043995723e-39	Pre-Neural Crest/Roof Plate Cells	Zfp219
Top2a	1.02848047395224e-43	0.655239	0.858	0.718	2.48429458483163e-39	Pre-Neural Crest/Roof Plate Cells	Top2a
Egr2	1.82004604505468e-43	1.24889	0.236	0.108	4.39632122182958e-39	Pre-Neural Crest/Roof Plate Cells	Egr2
Wscd1	2.20870105786095e-43	0.933244	0.346	0.184	5.33511740526313e-39	Pre-Neural Crest/Roof Plate Cells	Wscd1
Wasf3	2.26363056045541e-43	0.702615	0.659	0.495	5.46779961878003e-39	Pre-Neural Crest/Roof Plate Cells	Wasf3
Rtn3	2.3537021282218e-43	0.27426	0.997	0.961	5.68536749071976e-39	Pre-Neural Crest/Roof Plate Cells	Rtn3
1110038B12Rik	2.6819848542761e-43	0.480283	0.978	0.944	6.47833441550391e-39	Pre-Neural Crest/Roof Plate Cells	1110038B12Rik
Slbp	2.74916333765935e-43	0.601999	0.912	0.867	6.64060404211617e-39	Pre-Neural Crest/Roof Plate Cells	Slbp
Jakmip2	3.24315769579644e-43	0.650902	0.532	0.34	7.83384741419631e-39	Pre-Neural Crest/Roof Plate Cells	Jakmip2
Spata13	3.62647089783639e-43	0.663229	0.571	0.379	8.7597404537238e-39	Pre-Neural Crest/Roof Plate Cells	Spata13
Trps1	5.25704731916844e-43	0.472653	0.821	0.653	1.26983977994514e-38	Pre-Neural Crest/Roof Plate Cells	Trps1
Esco2	8.39726005405255e-43	1.04701	0.481	0.323	2.02835816605639e-38	Pre-Neural Crest/Roof Plate Cells	Esco2
Paics	1.0618059268241e-42	0.338423	0.99	0.955	2.56479221624361e-38	Pre-Neural Crest/Roof Plate Cells	Paics
Neil3	1.1138414064452e-42	0.997073	0.441	0.279	2.69048391726838e-38	Pre-Neural Crest/Roof Plate Cells	Neil3
Hnrnpd	1.13656856583683e-42	0.237021	1	0.997	2.74538137077887e-38	Pre-Neural Crest/Roof Plate Cells	Hnrnpd
Metrn	1.23126803715518e-42	0.529112	0.762	0.579	2.97412794374833e-38	Pre-Neural Crest/Roof Plate Cells	Metrn
Set	1.42948797513971e-42	0.212626	1	1	3.45292820394998e-38	Pre-Neural Crest/Roof Plate Cells	Set
Fam117a	2.25622103668534e-42	1.11077	0.357	0.203	5.44990191411343e-38	Pre-Neural Crest/Roof Plate Cells	Fam117a
Msi2	2.39782504933304e-42	0.313808	0.99	0.931	5.79194640666395e-38	Pre-Neural Crest/Roof Plate Cells	Msi2
Btg2	2.92226342639233e-42	0.337669	0.793	0.615	7.05872730645068e-38	Pre-Neural Crest/Roof Plate Cells	Btg2
Cep57	3.44352766009265e-42	0.495057	0.829	0.724	8.3178410629538e-38	Pre-Neural Crest/Roof Plate Cells	Cep57
Snrpb	3.550170042954e-42	0.249505	1	0.998	8.57543573875539e-38	Pre-Neural Crest/Roof Plate Cells	Snrpb
Bmpr1b	3.95028361910704e-42	0.511702	0.714	0.51	9.54191008195305e-38	Pre-Neural Crest/Roof Plate Cells	Bmpr1b
Sap30	4.05801234397117e-42	0.462925	0.945	0.869	9.80212881686236e-38	Pre-Neural Crest/Roof Plate Cells	Sap30
Ankrd6	5.05114504172803e-42	0.961153	0.524	0.362	1.22010408482941e-37	Pre-Neural Crest/Roof Plate Cells	Ankrd6
Raver2	6.91974543529022e-42	0.866144	0.41	0.241	1.67146450989435e-37	Pre-Neural Crest/Roof Plate Cells	Raver2
Plekha7	7.37874232242285e-42	0.61594	0.561	0.357	1.78233520798124e-37	Pre-Neural Crest/Roof Plate Cells	Plekha7
Mtcl1	8.49316290725629e-42	0.816986	0.558	0.387	2.05152350024776e-37	Pre-Neural Crest/Roof Plate Cells	Mtcl1
Emb	1.08353370974873e-41	0.557864	0.663	0.461	2.61727567589805e-37	Pre-Neural Crest/Roof Plate Cells	Emb
Actl6a	1.1717532409225e-41	0.357728	0.963	0.92	2.8303699534483e-37	Pre-Neural Crest/Roof Plate Cells	Actl6a
Tubb2b	1.31942388073801e-41	0.136634	0.999	0.886	3.18706838392267e-37	Pre-Neural Crest/Roof Plate Cells	Tubb2b
Snx10	7.22880756973824e-41	0.576246	0.623	0.445	1.74611846847027e-36	Pre-Neural Crest/Roof Plate Cells	Snx10
Wdr76	7.57300430132712e-41	0.719496	0.649	0.49	1.82925918898556e-36	Pre-Neural Crest/Roof Plate Cells	Wdr76
D030056L22Rik	8.53106573442989e-41	0.517959	0.824	0.717	2.06067892815154e-36	Pre-Neural Crest/Roof Plate Cells	D030056L22Rik
Cacna1g	9.30488410764844e-41	1.10725	0.267	0.131	2.24759475620248e-36	Pre-Neural Crest/Roof Plate Cells	Cacna1g
Plekha6	9.53131618821192e-41	0.896812	0.272	0.132	2.30228942526259e-36	Pre-Neural Crest/Roof Plate Cells	Plekha6
Nuak1	9.63631674777704e-41	0.680198	0.573	0.398	2.32765231042554e-36	Pre-Neural Crest/Roof Plate Cells	Nuak1
Ctps	1.02265318894648e-40	0.454761	0.847	0.732	2.47021877790023e-36	Pre-Neural Crest/Roof Plate Cells	Ctps
Kcnh2	1.3898564777762e-40	0.794787	0.411	0.241	3.35719832206841e-36	Pre-Neural Crest/Roof Plate Cells	Kcnh2
Srsf2	2.89900032926187e-40	0.294731	0.997	0.992	7.00253529533204e-36	Pre-Neural Crest/Roof Plate Cells	Srsf2
Arf1	3.00626284467242e-40	0.246033	1	0.995	7.26162790130623e-36	Pre-Neural Crest/Roof Plate Cells	Arf1
Nmral1	4.61996836624156e-40	0.531599	0.791	0.641	1.11595335886565e-35	Pre-Neural Crest/Roof Plate Cells	Nmral1
Gm44593	5.28222547247063e-40	1.11737	0.257	0.124	1.27592156287528e-35	Pre-Neural Crest/Roof Plate Cells	Gm44593
Hist1h1a	6.71004803346821e-40	0.945893	0.518	0.359	1.62081210248425e-35	Pre-Neural Crest/Roof Plate Cells	Hist1h1a
Stk32a	6.80058805671174e-40	1.76702	0.146	0.055	1.64268204509872e-35	Pre-Neural Crest/Roof Plate Cells	Stk32a
Rem2	1.75583936035312e-39	0.387578	0.375	0.207	4.24122997493296e-35	Pre-Neural Crest/Roof Plate Cells	Rem2
Hnrnpl	2.00980514041466e-39	0.293156	0.995	0.977	4.8546843166716e-35	Pre-Neural Crest/Roof Plate Cells	Hnrnpl
Hells	3.19788115019051e-39	0.507321	0.855	0.739	7.72448191828519e-35	Pre-Neural Crest/Roof Plate Cells	Hells
Tipin	4.39711755073069e-39	0.472132	0.876	0.781	1.062123744379e-34	Pre-Neural Crest/Roof Plate Cells	Tipin
Jpt2	8.349521648853e-39	0.569212	0.772	0.639	2.01682695428044e-34	Pre-Neural Crest/Roof Plate Cells	Jpt2
Rsrc2	9.67539090319248e-39	0.283732	0.994	0.979	2.33709067266614e-34	Pre-Neural Crest/Roof Plate Cells	Rsrc2
Matr3	1.03350232641902e-38	0.329097	0.966	0.925	2.49642486946515e-34	Pre-Neural Crest/Roof Plate Cells	Matr3
Brca1	1.0981790131578e-38	0.821739	0.558	0.397	2.65265140628267e-34	Pre-Neural Crest/Roof Plate Cells	Brca1
Gm32255	1.1343593591799e-38	3.53603	0.026	0.003	2.74004503209905e-34	Pre-Neural Crest/Roof Plate Cells	Gm32255
Gm13269	1.26219596719878e-38	1.70199	0.118	0.039	3.04883435876865e-34	Pre-Neural Crest/Roof Plate Cells	Gm13269
Zfp811	1.27163166588637e-38	0.623537	0.507	0.323	3.07162628894853e-34	Pre-Neural Crest/Roof Plate Cells	Zfp811
Spc25	1.27855281445076e-38	0.801146	0.611	0.467	3.08834432330581e-34	Pre-Neural Crest/Roof Plate Cells	Spc25
Usp1	1.51338977725751e-38	0.493568	0.833	0.717	3.65559300696551e-34	Pre-Neural Crest/Roof Plate Cells	Usp1
Irx1	2.03325130579853e-38	0.372528	0.668	0.452	4.91131852915635e-34	Pre-Neural Crest/Roof Plate Cells	Irx1
Stag1	2.30828173576745e-38	0.334702	0.958	0.918	5.57565453274626e-34	Pre-Neural Crest/Roof Plate Cells	Stag1
Slc2a13	2.87132196954333e-38	1.08772	0.315	0.173	6.93567821743191e-34	Pre-Neural Crest/Roof Plate Cells	Slc2a13
Dhx32	2.93822642953086e-38	0.707025	0.539	0.366	7.09728594053178e-34	Pre-Neural Crest/Roof Plate Cells	Dhx32
Pik3c2b	3.57506046043569e-38	0.910139	0.414	0.256	8.63555854218242e-34	Pre-Neural Crest/Roof Plate Cells	Pik3c2b
Bmp6	3.71363784566274e-38	0.444274	0.279	0.138	8.97029221619836e-34	Pre-Neural Crest/Roof Plate Cells	Bmp6
2600006K01Rik	3.81986558078832e-38	0.947382	0.313	0.168	9.22688531039418e-34	Pre-Neural Crest/Roof Plate Cells	2600006K01Rik
Snrpg	4.1065236563375e-38	0.25046	0.999	0.999	9.91930789188322e-34	Pre-Neural Crest/Roof Plate Cells	Snrpg
Tpbg	4.77563238242202e-38	0.326873	0.599	0.411	1.15355400197404e-33	Pre-Neural Crest/Roof Plate Cells	Tpbg
Pttg1	5.9426942100755e-38	0.764184	0.744	0.643	1.43545778644374e-33	Pre-Neural Crest/Roof Plate Cells	Pttg1
Grhl3	6.74112342289851e-38	2.20482	0.062	0.014	1.62831836280114e-33	Pre-Neural Crest/Roof Plate Cells	Grhl3
Sord	7.31146128264286e-38	0.677702	0.445	0.277	1.76608347282238e-33	Pre-Neural Crest/Roof Plate Cells	Sord
Tmc7	7.40169707293963e-38	1.13426	0.267	0.136	1.78787992796857e-33	Pre-Neural Crest/Roof Plate Cells	Tmc7
Ifrd1	1.0973626032512e-37	0.430162	0.904	0.827	2.65067936815327e-33	Pre-Neural Crest/Roof Plate Cells	Ifrd1
Rcn2	1.43638942678987e-37	0.361412	0.948	0.889	3.46959866041093e-33	Pre-Neural Crest/Roof Plate Cells	Rcn2
Atp5g2	2.39436976344214e-37	0.186756	1	1	5.7836001635945e-33	Pre-Neural Crest/Roof Plate Cells	Atp5g2
Cacnb3	2.62047137897721e-37	0.794113	0.369	0.213	6.32974861591946e-33	Pre-Neural Crest/Roof Plate Cells	Cacnb3
Zhx2	2.74162584993412e-37	0.844967	0.367	0.213	6.62239724051588e-33	Pre-Neural Crest/Roof Plate Cells	Zhx2
Fgl2	3.2003239243889e-37	1.80081	0.091	0.026	7.73038243936139e-33	Pre-Neural Crest/Roof Plate Cells	Fgl2
Eif5	3.56132107527003e-37	0.288882	0.996	0.991	8.60237105731475e-33	Pre-Neural Crest/Roof Plate Cells	Eif5
Vps37b	4.00186103179194e-37	0.680938	0.603	0.448	9.66649532229343e-33	Pre-Neural Crest/Roof Plate Cells	Vps37b
Pou3f4	6.06930311006538e-37	0.440138	0.637	0.428	1.46604016623629e-32	Pre-Neural Crest/Roof Plate Cells	Pou3f4
Srgap1	6.37332311971373e-37	0.458131	0.801	0.661	1.53947619956685e-32	Pre-Neural Crest/Roof Plate Cells	Srgap1
Rrm1	7.46064049403213e-37	0.4886	0.803	0.698	1.80211771133346e-32	Pre-Neural Crest/Roof Plate Cells	Rrm1
Cct2	7.67351409930808e-37	0.201511	1	1	1.85353733068787e-32	Pre-Neural Crest/Roof Plate Cells	Cct2
Gm32849	2.06832569422376e-36	1.71392	0.093	0.028	4.99604071439748e-32	Pre-Neural Crest/Roof Plate Cells	Gm32849
Dnah2	2.29051826370418e-36	1.47925	0.175	0.074	5.53274686597744e-32	Pre-Neural Crest/Roof Plate Cells	Dnah2
Bclaf1	2.51667874653115e-36	0.323791	0.976	0.951	6.07903751224599e-32	Pre-Neural Crest/Roof Plate Cells	Bclaf1
Siah2	2.99877248236475e-36	0.934217	0.325	0.181	7.24353493115205e-32	Pre-Neural Crest/Roof Plate Cells	Siah2
Myo16	3.01642034318684e-36	0.419752	0.414	0.24	7.2861633389678e-32	Pre-Neural Crest/Roof Plate Cells	Myo16
Gm4258	3.34065293369689e-36	0.499111	0.791	0.642	8.06934716134484e-32	Pre-Neural Crest/Roof Plate Cells	Gm4258
Rif1	3.8704023982507e-36	0.364981	0.928	0.815	9.34895699297457e-32	Pre-Neural Crest/Roof Plate Cells	Rif1
Maml2	6.92562080283449e-36	0.455811	0.743	0.58	1.67288370492467e-31	Pre-Neural Crest/Roof Plate Cells	Maml2
Hmgcs1	7.32808685879972e-36	0.364963	0.939	0.847	1.77009938074307e-31	Pre-Neural Crest/Roof Plate Cells	Hmgcs1
Siva1	7.62147327621211e-36	0.328308	0.989	0.903	1.84096686986904e-31	Pre-Neural Crest/Roof Plate Cells	Siva1
Mdm1	9.6794155449941e-36	0.709746	0.52	0.361	2.33806282489333e-31	Pre-Neural Crest/Roof Plate Cells	Mdm1
E2f8	1.14727252197188e-35	0.958272	0.389	0.24	2.77123677682308e-31	Pre-Neural Crest/Roof Plate Cells	E2f8
Hnrnpr	1.26553225183975e-35	0.254846	0.998	0.983	3.05689315431892e-31	Pre-Neural Crest/Roof Plate Cells	Hnrnpr
Pcm1	1.44747773785525e-35	0.36101	0.971	0.927	3.49638247578935e-31	Pre-Neural Crest/Roof Plate Cells	Pcm1
Sash1	1.87245474491731e-35	0.501112	0.697	0.532	4.52291443634777e-31	Pre-Neural Crest/Roof Plate Cells	Sash1
Hhipl1	5.40199152999869e-35	1.37869	0.152	0.061	1.30485105407118e-30	Pre-Neural Crest/Roof Plate Cells	Hhipl1
Kif15	6.53502998169594e-35	0.563154	0.712	0.56	1.57853649207866e-30	Pre-Neural Crest/Roof Plate Cells	Kif15
Tead2	8.81386270540222e-35	0.338939	0.959	0.861	2.12898853648991e-30	Pre-Neural Crest/Roof Plate Cells	Tead2
Cdca8	8.95461618770272e-35	0.47205	0.867	0.756	2.16298754013959e-30	Pre-Neural Crest/Roof Plate Cells	Cdca8
Cbwd1	1.18031074772874e-34	0.62532	0.621	0.465	2.85104061113876e-30	Pre-Neural Crest/Roof Plate Cells	Cbwd1
Myo1e	1.41147527498734e-34	0.575439	0.698	0.54	3.40941852673192e-30	Pre-Neural Crest/Roof Plate Cells	Myo1e
Hspa9	1.45910118425032e-34	0.270617	0.99	0.967	3.52445891055665e-30	Pre-Neural Crest/Roof Plate Cells	Hspa9
Ccdc184	1.77834459369646e-34	1.40675	0.136	0.052	4.29559136607381e-30	Pre-Neural Crest/Roof Plate Cells	Ccdc184
Nsg2	1.8669681170394e-34	0.65999	0.42	0.26	4.50966148670867e-30	Pre-Neural Crest/Roof Plate Cells	Nsg2
Agbl1	1.88053265046436e-34	1.36935	0.123	0.044	4.54242661719666e-30	Pre-Neural Crest/Roof Plate Cells	Agbl1
Cggbp1	2.21175087036029e-34	0.378916	0.899	0.836	5.34248422735528e-30	Pre-Neural Crest/Roof Plate Cells	Cggbp1
Lsm8	2.5726833300012e-34	0.309158	0.968	0.917	6.21431658361791e-30	Pre-Neural Crest/Roof Plate Cells	Lsm8
Asf1b	2.75003725368042e-34	0.825062	0.528	0.388	6.64271498626506e-30	Pre-Neural Crest/Roof Plate Cells	Asf1b
Lmnb1	2.77733326846474e-34	0.277409	0.99	0.971	6.70864850997658e-30	Pre-Neural Crest/Roof Plate Cells	Lmnb1
Srrm1	2.96412082492791e-34	0.257447	0.996	0.98	7.15983385261337e-30	Pre-Neural Crest/Roof Plate Cells	Srrm1
Srsf7	4.57998803803328e-34	0.222385	1	0.998	1.10629611058694e-29	Pre-Neural Crest/Roof Plate Cells	Srsf7
Zfp553	5.24054834467863e-34	0.482977	0.7	0.538	1.26585445265712e-29	Pre-Neural Crest/Roof Plate Cells	Zfp553
Selenoh	6.02171048532941e-34	0.277094	0.988	0.961	1.45454416773132e-29	Pre-Neural Crest/Roof Plate Cells	Selenoh
Ext1	6.31361125024247e-34	0.336227	0.976	0.907	1.52505279749607e-29	Pre-Neural Crest/Roof Plate Cells	Ext1
D5Ertd615e	7.15761484533355e-34	2.26399	0.071	0.019	1.72892186589032e-29	Pre-Neural Crest/Roof Plate Cells	D5Ertd615e
2410006H16Rik	8.2614391306621e-34	0.366583	0.961	0.918	1.99555062201143e-29	Pre-Neural Crest/Roof Plate Cells	2410006H16Rik
Gcnt4	1.14605204761826e-33	2.16635	0.057	0.013	2.76828872102192e-29	Pre-Neural Crest/Roof Plate Cells	Gcnt4
Ssbp3	1.25521826382975e-33	0.266658	0.987	0.944	3.03197971628075e-29	Pre-Neural Crest/Roof Plate Cells	Ssbp3
Srsf1	1.26307707256194e-33	0.294799	0.972	0.929	3.05096266877336e-29	Pre-Neural Crest/Roof Plate Cells	Srsf1
Taldo1	1.44822355085017e-33	0.317801	0.982	0.948	3.49818398707859e-29	Pre-Neural Crest/Roof Plate Cells	Taldo1
Fus	1.46441329489028e-33	0.233936	1	0.988	3.53729031380746e-29	Pre-Neural Crest/Roof Plate Cells	Fus
Cntfr	1.49774507013485e-33	0.440637	0.687	0.487	3.61780321691073e-29	Pre-Neural Crest/Roof Plate Cells	Cntfr
Snhg15	1.83414087074956e-33	0.710733	0.526	0.369	4.43036727329557e-29	Pre-Neural Crest/Roof Plate Cells	Snhg15
Dusp1	1.89003733704323e-33	0.631118	0.625	0.476	4.56538518762791e-29	Pre-Neural Crest/Roof Plate Cells	Dusp1
Wdr17	1.92992801886648e-33	0.958492	0.314	0.178	4.66174112957198e-29	Pre-Neural Crest/Roof Plate Cells	Wdr17
Hist1h1e	2.6206760396026e-33	0.691939	0.701	0.585	6.33024297366007e-29	Pre-Neural Crest/Roof Plate Cells	Hist1h1e
Nsd2	2.62906457372088e-33	0.358853	0.938	0.875	6.35050547782278e-29	Pre-Neural Crest/Roof Plate Cells	Nsd2
Atad2	3.65339405751667e-33	0.55507	0.763	0.638	8.8247733459315e-29	Pre-Neural Crest/Roof Plate Cells	Atad2
Prr7	3.95018875220314e-33	0.698437	0.51	0.355	9.54168093094669e-29	Pre-Neural Crest/Roof Plate Cells	Prr7
Cdc45	4.29370787376776e-33	0.667321	0.555	0.397	1.0371451369086e-28	Pre-Neural Crest/Roof Plate Cells	Cdc45
Fgf15	4.86572661384965e-33	0.813011	0.241	0.121	1.17531626357538e-28	Pre-Neural Crest/Roof Plate Cells	Fgf15
Hmga2	4.86899144405788e-33	0.234364	0.955	0.801	1.17610488331218e-28	Pre-Neural Crest/Roof Plate Cells	Hmga2
Ddx3x	4.89408383316181e-33	0.348864	0.943	0.896	1.18216594990023e-28	Pre-Neural Crest/Roof Plate Cells	Ddx3x
Zmynd11	5.64402379153594e-33	0.361265	0.909	0.848	1.36331394684551e-28	Pre-Neural Crest/Roof Plate Cells	Zmynd11
Hap1	6.50437360650193e-33	1.01064	0.216	0.105	1.57113144465054e-28	Pre-Neural Crest/Roof Plate Cells	Hap1
Prtg	7.00698977751048e-33	0.375119	0.9	0.789	1.69253838075766e-28	Pre-Neural Crest/Roof Plate Cells	Prtg
G3bp1	8.15559017919002e-33	0.230445	1	0.987	1.96998280778335e-28	Pre-Neural Crest/Roof Plate Cells	G3bp1
Ssb	9.15035567994517e-33	0.208208	0.999	0.998	2.21026841449076e-28	Pre-Neural Crest/Roof Plate Cells	Ssb
Ppp1r1a	9.32151926772844e-33	0.525144	0.468	0.293	2.2516129791198e-28	Pre-Neural Crest/Roof Plate Cells	Ppp1r1a
Hnrnpa0	1.24665660082923e-32	0.176838	1	0.998	3.01129901930301e-28	Pre-Neural Crest/Roof Plate Cells	Hnrnpa0
Smc4	1.6020097293752e-32	0.50429	0.87	0.787	3.86965450130579e-28	Pre-Neural Crest/Roof Plate Cells	Smc4
Cbx3	1.69431012376912e-32	0.240447	1	0.99	4.09260610396431e-28	Pre-Neural Crest/Roof Plate Cells	Cbx3
Supt16	1.76552830963224e-32	0.273393	0.991	0.966	4.26463363191668e-28	Pre-Neural Crest/Roof Plate Cells	Supt16
Mettl26	1.87186525855561e-32	0.577277	0.643	0.496	4.52149053204107e-28	Pre-Neural Crest/Roof Plate Cells	Mettl26
E130308A19Rik	2.43573089132854e-32	0.330815	0.831	0.703	5.88350796800409e-28	Pre-Neural Crest/Roof Plate Cells	E130308A19Rik
Snrnp40	2.73237892671308e-32	0.311942	0.974	0.937	6.60006129747545e-28	Pre-Neural Crest/Roof Plate Cells	Snrnp40
Mast4	3.13123134621361e-32	0.407756	0.736	0.601	7.56348931677897e-28	Pre-Neural Crest/Roof Plate Cells	Mast4
Zfp422	3.34293758744207e-32	0.320481	0.957	0.903	8.07486574246631e-28	Pre-Neural Crest/Roof Plate Cells	Zfp422
Sost	3.54930581827219e-32	1.56095	0.071	0.02	8.57334820403648e-28	Pre-Neural Crest/Roof Plate Cells	Sost
Ska2	5.16309954424022e-32	0.542203	0.727	0.61	1.24714669491123e-27	Pre-Neural Crest/Roof Plate Cells	Ska2
Gadd45g	6.45517730643125e-32	0.53045	0.622	0.443	1.55924807836847e-27	Pre-Neural Crest/Roof Plate Cells	Gadd45g
Gli3	6.87089851179588e-32	0.232506	0.878	0.683	1.65966553552429e-27	Pre-Neural Crest/Roof Plate Cells	Gli3
Hip1r	8.44318236816126e-32	1.1856	0.173	0.078	2.03945070102935e-27	Pre-Neural Crest/Roof Plate Cells	Hip1r
Zfp280d	9.16728070468722e-32	0.33896	0.917	0.857	2.2143566542172e-27	Pre-Neural Crest/Roof Plate Cells	Zfp280d
Zfp367	1.0303017720449e-31	0.626743	0.604	0.467	2.48869393037445e-27	Pre-Neural Crest/Roof Plate Cells	Zfp367
Epha10	1.04644561775975e-31	1.35978	0.12	0.045	2.52768938969867e-27	Pre-Neural Crest/Roof Plate Cells	Epha10
Col18a1	1.06844439927164e-31	0.161353	0.615	0.419	2.58082744644065e-27	Pre-Neural Crest/Roof Plate Cells	Col18a1
Msmo1	1.11432752701762e-31	0.594332	0.752	0.618	2.69165814151107e-27	Pre-Neural Crest/Roof Plate Cells	Msmo1
Gprc5a	1.55639587952795e-31	2.11301	0.061	0.016	3.75947424699977e-27	Pre-Neural Crest/Roof Plate Cells	Gprc5a
A630012P03Rik	1.81443712388714e-31	0.643707	0.376	0.225	4.38277287274938e-27	Pre-Neural Crest/Roof Plate Cells	A630012P03Rik
Hnrnpk	1.81538562817546e-31	0.164928	1	1	4.38506398485783e-27	Pre-Neural Crest/Roof Plate Cells	Hnrnpk
Lbr	2.1713810116577e-31	0.563663	0.71	0.578	5.24497083365917e-27	Pre-Neural Crest/Roof Plate Cells	Lbr
Orc6	2.18031899557795e-31	0.397639	0.925	0.888	5.26656053381853e-27	Pre-Neural Crest/Roof Plate Cells	Orc6
Hist1h1b	2.40038370166618e-31	0.823294	0.72	0.599	5.79812683137466e-27	Pre-Neural Crest/Roof Plate Cells	Hist1h1b
Tshz1	2.6251936012621e-31	0.718879	0.529	0.377	6.3411551438486e-27	Pre-Neural Crest/Roof Plate Cells	Tshz1
Mcm5	3.50889917407459e-31	0.503491	0.738	0.593	8.47574595497717e-27	Pre-Neural Crest/Roof Plate Cells	Mcm5
Smc1a	3.88904979876937e-31	0.303575	0.965	0.941	9.39399978892741e-27	Pre-Neural Crest/Roof Plate Cells	Smc1a
Cep112	8.15034424316257e-31	0.616746	0.437	0.283	1.96871565193592e-26	Pre-Neural Crest/Roof Plate Cells	Cep112
Uba2	1.00474296787523e-30	0.286109	0.974	0.95	2.42695663890261e-26	Pre-Neural Crest/Roof Plate Cells	Uba2
Ccnd3	1.09108065524648e-30	0.471906	0.798	0.673	2.63550532274787e-26	Pre-Neural Crest/Roof Plate Cells	Ccnd3
Smndc1	1.21317287530181e-30	0.367609	0.907	0.849	2.93041908029152e-26	Pre-Neural Crest/Roof Plate Cells	Smndc1
Cdk5rap3	1.41119821424834e-30	0.670054	0.634	0.504	3.40874928651687e-26	Pre-Neural Crest/Roof Plate Cells	Cdk5rap3
Cux1	1.70147079375602e-30	0.366093	0.888	0.817	4.10990270231767e-26	Pre-Neural Crest/Roof Plate Cells	Cux1
Nr2f2	2.00642241515781e-30	0.304432	0.944	0.832	4.8465133438137e-26	Pre-Neural Crest/Roof Plate Cells	Nr2f2
Smad9	5.00924937760259e-30	1.6658	0.082	0.026	1.20998418715991e-25	Pre-Neural Crest/Roof Plate Cells	Smad9
Arhgef4	5.71819461013532e-30	1.16734	0.22	0.114	1.38122990807819e-25	Pre-Neural Crest/Roof Plate Cells	Arhgef4
Sema5b	6.16492578584364e-30	0.394752	0.622	0.423	1.48913782357053e-25	Pre-Neural Crest/Roof Plate Cells	Sema5b
Prim1	7.67587734846071e-30	0.565051	0.647	0.505	1.85410817352068e-25	Pre-Neural Crest/Roof Plate Cells	Prim1
Rbl1	9.33278849146932e-30	0.711931	0.438	0.293	2.25433506011442e-25	Pre-Neural Crest/Roof Plate Cells	Rbl1
Gm33104	9.46154116173063e-30	3.11301	0.024	0.003	2.28543526761603e-25	Pre-Neural Crest/Roof Plate Cells	Gm33104
Nono	1.02937572157946e-29	0.225876	1	0.987	2.48645705547518e-25	Pre-Neural Crest/Roof Plate Cells	Nono
4930579C12Rik	1.27087249784978e-29	2.56852	0.039	0.007	3.06979251855614e-25	Pre-Neural Crest/Roof Plate Cells	4930579C12Rik
Slx4ip	1.29212852141632e-29	0.561329	0.642	0.504	3.12113644348113e-25	Pre-Neural Crest/Roof Plate Cells	Slx4ip
Fkbp3	1.58807570841296e-29	0.228675	1	0.991	3.83599687367151e-25	Pre-Neural Crest/Roof Plate Cells	Fkbp3
Ap4m1	1.79725822619572e-29	0.709953	0.503	0.366	4.34127724537577e-25	Pre-Neural Crest/Roof Plate Cells	Ap4m1
Dcaf1	1.98367562920001e-29	0.523296	0.654	0.517	4.79156848233262e-25	Pre-Neural Crest/Roof Plate Cells	Dcaf1
Mphosph8	2.42983923957794e-29	0.365193	0.896	0.838	5.86927668320052e-25	Pre-Neural Crest/Roof Plate Cells	Mphosph8
Srrm4	2.56978980087718e-29	0.112055	0.542	0.338	6.20732726401884e-25	Pre-Neural Crest/Roof Plate Cells	Srrm4
Pkp4	2.68872571496693e-29	0.447434	0.717	0.572	6.49461696450261e-25	Pre-Neural Crest/Roof Plate Cells	Pkp4
Fubp1	2.70987634700876e-29	0.214929	0.999	0.986	6.54570631619966e-25	Pre-Neural Crest/Roof Plate Cells	Fubp1
Yrdc	2.95433845869198e-29	0.511486	0.712	0.591	7.13620454697047e-25	Pre-Neural Crest/Roof Plate Cells	Yrdc
Azin1	2.96218283834679e-29	0.404486	0.833	0.751	7.15515264602667e-25	Pre-Neural Crest/Roof Plate Cells	Azin1
Rasal2	3.12895757774542e-29	0.312853	0.848	0.735	7.55799702904405e-25	Pre-Neural Crest/Roof Plate Cells	Rasal2
Mir99ahg	3.28063010957144e-29	0.190725	0.976	0.863	7.92436202966982e-25	Pre-Neural Crest/Roof Plate Cells	Mir99ahg
Prps1	3.3092555125649e-29	0.486854	0.663	0.513	7.99350669060052e-25	Pre-Neural Crest/Roof Plate Cells	Prps1
P2ry12	3.52792977115014e-29	1.30233	0.13	0.053	8.52171436221317e-25	Pre-Neural Crest/Roof Plate Cells	P2ry12
Hspa14	3.65655446087048e-29	0.410297	0.841	0.749	8.83240730023264e-25	Pre-Neural Crest/Roof Plate Cells	Hspa14
Hist1h2ae	5.99657827983893e-29	0.899104	0.587	0.486	1.44847348349509e-24	Pre-Neural Crest/Roof Plate Cells	Hist1h2ae
Srsf3	1.16345407661554e-28	0.193898	1	0.999	2.81032332206484e-24	Pre-Neural Crest/Roof Plate Cells	Srsf3
Tbcd	1.37112753496413e-28	0.782689	0.422	0.284	3.31195856070586e-24	Pre-Neural Crest/Roof Plate Cells	Tbcd
Gm44129	1.47908053275031e-28	1.14767	0.136	0.057	3.57271902685836e-24	Pre-Neural Crest/Roof Plate Cells	Gm44129
Mki67	1.66949683446706e-28	0.536853	0.698	0.556	4.03266960365519e-24	Pre-Neural Crest/Roof Plate Cells	Mki67
Hoxd4	1.75809599621728e-28	1.94546	0.042	0.009	4.24668087886285e-24	Pre-Neural Crest/Roof Plate Cells	Hoxd4
Btbd11	1.92840625953228e-28	0.746131	0.312	0.185	4.65806531990023e-24	Pre-Neural Crest/Roof Plate Cells	Btbd11
Spire1	2.33805710585857e-28	0.490257	0.793	0.68	5.64757693920137e-24	Pre-Neural Crest/Roof Plate Cells	Spire1
Hirip3	2.60429870941546e-28	0.513133	0.701	0.58	6.29068353259303e-24	Pre-Neural Crest/Roof Plate Cells	Hirip3
Tmem35a	2.84034440632237e-28	0.830403	0.286	0.165	6.8608519134717e-24	Pre-Neural Crest/Roof Plate Cells	Tmem35a
Wasf1	3.07760463040853e-28	0.488651	0.669	0.547	7.4339539847518e-24	Pre-Neural Crest/Roof Plate Cells	Wasf1
Eif1	3.3343429139522e-28	0.148523	1	1	8.05410530865153e-24	Pre-Neural Crest/Roof Plate Cells	Eif1
Cdkn2aip	3.48825706141314e-28	0.407516	0.749	0.608	8.42588493184345e-24	Pre-Neural Crest/Roof Plate Cells	Cdkn2aip
Gm45350	3.80492061534228e-28	3.33959	0.019	0.002	9.19078574635929e-24	Pre-Neural Crest/Roof Plate Cells	Gm45350
Dctpp1	3.81447408143176e-28	0.278267	0.956	0.878	9.21386214369843e-24	Pre-Neural Crest/Roof Plate Cells	Dctpp1
Rbpj	4.31645481604537e-28	0.371315	0.83	0.742	1.04263966081576e-23	Pre-Neural Crest/Roof Plate Cells	Rbpj
Ccdc85c	5.1682900691515e-28	0.681406	0.421	0.279	1.24840046620355e-23	Pre-Neural Crest/Roof Plate Cells	Ccdc85c
Fosb	6.29609560410911e-28	0.718454	0.432	0.296	1.52082189317256e-23	Pre-Neural Crest/Roof Plate Cells	Fosb
Mcm3	6.7566898218598e-28	0.381437	0.854	0.731	1.63207842647023e-23	Pre-Neural Crest/Roof Plate Cells	Mcm3
Usp37	8.65011825563344e-28	0.467585	0.738	0.63	2.08943606464826e-23	Pre-Neural Crest/Roof Plate Cells	Usp37
Gm35850	8.70897594235173e-28	1.84375	0.061	0.016	2.10365313887506e-23	Pre-Neural Crest/Roof Plate Cells	Gm35850
Ildr2	1.08725675390188e-27	0.199103	0.638	0.423	2.62626868905e-23	Pre-Neural Crest/Roof Plate Cells	Ildr2
Kmt5a	1.26930837370869e-27	0.337312	0.881	0.812	3.06601437669333e-23	Pre-Neural Crest/Roof Plate Cells	Kmt5a
Fam111a	1.29067635561311e-27	0.745934	0.388	0.254	3.11762873698346e-23	Pre-Neural Crest/Roof Plate Cells	Fam111a
Cdc42se2	1.34814213314111e-27	0.267922	0.929	0.841	3.25643732260236e-23	Pre-Neural Crest/Roof Plate Cells	Cdc42se2
Tdp2	1.78130325720044e-27	0.437254	0.802	0.726	4.30273801776766e-23	Pre-Neural Crest/Roof Plate Cells	Tdp2
Tsn	1.83976717211243e-27	0.222898	0.993	0.984	4.44395760423758e-23	Pre-Neural Crest/Roof Plate Cells	Tsn
Slitrk5	2.26584897925422e-27	0.931011	0.283	0.166	5.47315820938858e-23	Pre-Neural Crest/Roof Plate Cells	Slitrk5
Cenpf	2.75161591180907e-27	0.559381	0.767	0.639	6.64652823497482e-23	Pre-Neural Crest/Roof Plate Cells	Cenpf
Atf4	3.04188388390872e-27	0.313002	0.958	0.904	7.34767052158152e-23	Pre-Neural Crest/Roof Plate Cells	Atf4
Nrm	3.21188710235613e-27	0.64518	0.475	0.329	7.75831329574124e-23	Pre-Neural Crest/Roof Plate Cells	Nrm
Phf6	3.62825942916819e-27	0.367873	0.866	0.788	8.76406065115576e-23	Pre-Neural Crest/Roof Plate Cells	Phf6
Necab3	3.93489676835027e-27	1.26135	0.12	0.049	9.50474314395009e-23	Pre-Neural Crest/Roof Plate Cells	Necab3
Slc44a5	4.11113517451936e-27	0.878703	0.279	0.162	9.93044701405151e-23	Pre-Neural Crest/Roof Plate Cells	Slc44a5
Sik2	4.83257304952332e-27	0.658727	0.491	0.355	1.16730802011236e-22	Pre-Neural Crest/Roof Plate Cells	Sik2
Nusap1	5.06664134189535e-27	0.686346	0.6	0.474	1.22384721613482e-22	Pre-Neural Crest/Roof Plate Cells	Nusap1
Ccdc88c	5.6743938004071e-27	0.629886	0.452	0.308	1.37064982248833e-22	Pre-Neural Crest/Roof Plate Cells	Ccdc88c
Znrf3	5.9290076151208e-27	0.411852	0.713	0.592	1.43215178943243e-22	Pre-Neural Crest/Roof Plate Cells	Znrf3
U2af1	6.03790011848044e-27	0.209107	1	0.997	1.45845477361895e-22	Pre-Neural Crest/Roof Plate Cells	U2af1
9530077C05Rik	6.09598161899635e-27	1.03475	0.213	0.112	1.47248436006857e-22	Pre-Neural Crest/Roof Plate Cells	9530077C05Rik
Frmd4a	7.54965749660534e-27	0.343689	0.796	0.649	1.82361976830502e-22	Pre-Neural Crest/Roof Plate Cells	Frmd4a
Hotairm1	7.79460745511907e-27	1.05392	0.22	0.117	1.88278743078401e-22	Pre-Neural Crest/Roof Plate Cells	Hotairm1
Kdm6a	7.82311608813855e-27	0.374033	0.849	0.779	1.88967369108987e-22	Pre-Neural Crest/Roof Plate Cells	Kdm6a
Igf2bp1	7.93158313630992e-27	0.238704	0.992	0.958	1.91587390657566e-22	Pre-Neural Crest/Roof Plate Cells	Igf2bp1
Rbmx	8.3157583342821e-27	0.335508	0.865	0.776	2.00867142564584e-22	Pre-Neural Crest/Roof Plate Cells	Rbmx
Rbbp7	1.03929908740497e-26	0.278797	0.943	0.894	2.5104269456267e-22	Pre-Neural Crest/Roof Plate Cells	Rbbp7
Neto2	1.12377031158119e-26	0.512648	0.631	0.495	2.71446718762438e-22	Pre-Neural Crest/Roof Plate Cells	Neto2
Crabp2	1.1319441936633e-26	0.186236	0.974	0.834	2.73421119979371e-22	Pre-Neural Crest/Roof Plate Cells	Crabp2
Fignl1	1.13584351770806e-26	0.553165	0.612	0.473	2.74363001702381e-22	Pre-Neural Crest/Roof Plate Cells	Fignl1
Cercam	1.17013035904087e-26	0.858261	0.27	0.155	2.82644988226321e-22	Pre-Neural Crest/Roof Plate Cells	Cercam
Hnrnpu	1.25466088395146e-26	0.189736	1	0.997	3.03063336518474e-22	Pre-Neural Crest/Roof Plate Cells	Hnrnpu
Tox2	1.31318562929477e-26	0.297579	0.477	0.311	3.17199988756152e-22	Pre-Neural Crest/Roof Plate Cells	Tox2
Pclaf	1.32203449485348e-26	0.361946	0.913	0.791	3.19337432231857e-22	Pre-Neural Crest/Roof Plate Cells	Pclaf
Ccdc90b	1.34533901610496e-26	0.433275	0.736	0.608	3.24966639340153e-22	Pre-Neural Crest/Roof Plate Cells	Ccdc90b
Fads2	1.38025397118042e-26	0.557749	0.611	0.483	3.3340034673863e-22	Pre-Neural Crest/Roof Plate Cells	Fads2
Gm26740	1.52334099872943e-26	1.40772	0.109	0.043	3.67963018243094e-22	Pre-Neural Crest/Roof Plate Cells	Gm26740
Rpa2	1.57284183937477e-26	0.535529	0.669	0.543	3.79919946300975e-22	Pre-Neural Crest/Roof Plate Cells	Rpa2
Hnrnph1	1.74934831388904e-26	0.223574	0.996	0.977	4.22555085219898e-22	Pre-Neural Crest/Roof Plate Cells	Hnrnph1
Rev1	2.22511194190207e-26	0.439002	0.716	0.587	5.37475789566444e-22	Pre-Neural Crest/Roof Plate Cells	Rev1
Cpm	2.4929420914027e-26	1.64897	0.151	0.071	6.02170162178322e-22	Pre-Neural Crest/Roof Plate Cells	Cpm
Hoxaas2	2.56664979510075e-26	0.88065	0.226	0.121	6.19974258006587e-22	Pre-Neural Crest/Roof Plate Cells	Hoxaas2
Gm10848	3.00791806692429e-26	1.35163	0.114	0.046	7.26562609065562e-22	Pre-Neural Crest/Roof Plate Cells	Gm10848
Prickle2	3.05511256794761e-26	0.411948	0.496	0.347	7.37962440787745e-22	Pre-Neural Crest/Roof Plate Cells	Prickle2
Pbx2	3.23351124616739e-26	0.356123	0.876	0.814	7.81054641511732e-22	Pre-Neural Crest/Roof Plate Cells	Pbx2
Cdk4	3.85230250864521e-26	0.18871	1	0.996	9.30523670963252e-22	Pre-Neural Crest/Roof Plate Cells	Cdk4
Trim28	4.59489508768714e-26	0.293115	0.968	0.925	1.10989690843083e-21	Pre-Neural Crest/Roof Plate Cells	Trim28
Hist1h4d	4.63359637010224e-26	0.714517	0.59	0.477	1.1192452031982e-21	Pre-Neural Crest/Roof Plate Cells	Hist1h4d
Vps13a	4.7007651596412e-26	0.519178	0.607	0.472	1.13546982431133e-21	Pre-Neural Crest/Roof Plate Cells	Vps13a
Gm973	4.79392591561589e-26	0.919828	0.18	0.088	1.15797280491702e-21	Pre-Neural Crest/Roof Plate Cells	Gm973
Cdca3	5.22982251940002e-26	0.514657	0.759	0.636	1.26326362956107e-21	Pre-Neural Crest/Roof Plate Cells	Cdca3
Acat2	5.32152356481832e-26	0.425814	0.78	0.668	1.28541401708187e-21	Pre-Neural Crest/Roof Plate Cells	Acat2
Gnb2	6.65774466329642e-26	0.187889	0.998	0.992	1.60817822341925e-21	Pre-Neural Crest/Roof Plate Cells	Gnb2
Trim59	7.98830256646718e-26	0.445151	0.782	0.668	1.92957448493015e-21	Pre-Neural Crest/Roof Plate Cells	Trim59
Tubb5	9.934620079283e-26	0.150431	1	1	2.39970748015081e-21	Pre-Neural Crest/Roof Plate Cells	Tubb5
Ccna2	1.24181192172229e-25	0.468161	0.734	0.614	2.99959669692019e-21	Pre-Neural Crest/Roof Plate Cells	Ccna2
2810049E08Rik	1.26223746175857e-25	1.78461	0.059	0.017	3.04893458887782e-21	Pre-Neural Crest/Roof Plate Cells	2810049E08Rik
Ddx39	1.28404261820995e-25	0.242519	0.969	0.92	3.10160494428613e-21	Pre-Neural Crest/Roof Plate Cells	Ddx39
Lrrc7	1.46348597517566e-25	1.8641	0.172	0.087	3.53505037303681e-21	Pre-Neural Crest/Roof Plate Cells	Lrrc7
Lrrn2	1.72562804889693e-25	1.38458	0.12	0.051	4.16825455211055e-21	Pre-Neural Crest/Roof Plate Cells	Lrrn2
Skp2	1.76184242867476e-25	0.502067	0.679	0.561	4.25573038646388e-21	Pre-Neural Crest/Roof Plate Cells	Skp2
Ybx1	2.02825057740487e-25	0.158032	1	1	4.89923926972146e-21	Pre-Neural Crest/Roof Plate Cells	Ybx1
Tafa5	2.3390794950368e-25	0.558906	0.558	0.433	5.65004652026138e-21	Pre-Neural Crest/Roof Plate Cells	Tafa5
Ubr7	2.71797096324726e-25	0.493132	0.65	0.527	6.56525886172376e-21	Pre-Neural Crest/Roof Plate Cells	Ubr7
Msn	3.44613085031897e-25	0.372262	0.668	0.532	8.32412906894546e-21	Pre-Neural Crest/Roof Plate Cells	Msn
Ccnb2	3.49531821201453e-25	0.490815	0.705	0.584	8.4429411411211e-21	Pre-Neural Crest/Roof Plate Cells	Ccnb2
Cck	3.58831940483085e-25	1.56929	0.108	0.043	8.66758552236892e-21	Pre-Neural Crest/Roof Plate Cells	Cck
Gm14964	4.11709679731518e-25	0.844433	0.195	0.1	9.94484731391481e-21	Pre-Neural Crest/Roof Plate Cells	Gm14964
Ldha	4.25926839943281e-25	0.323498	1	0.985	1.028826281883e-20	Pre-Neural Crest/Roof Plate Cells	Ldha
Ntng1	4.38514497769384e-25	0.575463	0.294	0.178	1.05923176936195e-20	Pre-Neural Crest/Roof Plate Cells	Ntng1
Gm45169	4.62077307745422e-25	3.35333	0.019	0.002	1.11614773685907e-20	Pre-Neural Crest/Roof Plate Cells	Gm45169
Ppp1cc	6.4896372859796e-25	0.20016	0.996	0.988	1.56757188642837e-20	Pre-Neural Crest/Roof Plate Cells	Ppp1cc
Nucks1	7.17750279804123e-25	0.211328	0.997	0.983	1.73372580086686e-20	Pre-Neural Crest/Roof Plate Cells	Nucks1
Arl6ip6	7.73164485966808e-25	0.34116	0.892	0.818	1.86757881585282e-20	Pre-Neural Crest/Roof Plate Cells	Arl6ip6
Lpl	8.35967415981345e-25	0.380941	0.272	0.156	2.01927929330294e-20	Pre-Neural Crest/Roof Plate Cells	Lpl
Top1	1.07315123221895e-24	0.188225	1	0.997	2.59219680142488e-20	Pre-Neural Crest/Roof Plate Cells	Top1
Kcnmb4os2	1.36378356625911e-24	1.10576	0.183	0.093	3.29421920429887e-20	Pre-Neural Crest/Roof Plate Cells	Kcnmb4os2
Lockd	1.71110394305022e-24	0.69272	0.421	0.294	4.13317157443781e-20	Pre-Neural Crest/Roof Plate Cells	Lockd
Kif1a	1.72280490827882e-24	0.724128	0.302	0.183	4.1614352559475e-20	Pre-Neural Crest/Roof Plate Cells	Kif1a
Gm12239	1.75816911543134e-24	1.02285	0.108	0.043	4.24685749832439e-20	Pre-Neural Crest/Roof Plate Cells	Gm12239
Ctdspl2	1.83254130239717e-24	0.385216	0.791	0.696	4.42650351594035e-20	Pre-Neural Crest/Roof Plate Cells	Ctdspl2
Yeats4	1.94776514914268e-24	0.274901	0.95	0.919	4.70482671775414e-20	Pre-Neural Crest/Roof Plate Cells	Yeats4
Med22	2.230238834903e-24	0.413013	0.69	0.553	5.3871419057082e-20	Pre-Neural Crest/Roof Plate Cells	Med22
Gps2	2.53462715998273e-24	0.49754	0.649	0.546	6.12239190493827e-20	Pre-Neural Crest/Roof Plate Cells	Gps2
Dmxl1	3.31141663070322e-24	0.356015	0.822	0.746	7.99872687146364e-20	Pre-Neural Crest/Roof Plate Cells	Dmxl1
Hat1	4.10577069677596e-24	0.307239	0.908	0.819	9.91748911806232e-20	Pre-Neural Crest/Roof Plate Cells	Hat1
Pfn2	6.15530538151937e-24	0.207137	0.836	0.715	1.486814014906e-19	Pre-Neural Crest/Roof Plate Cells	Pfn2
Rad51ap1	6.22638415766375e-24	0.572348	0.528	0.4	1.50398309328368e-19	Pre-Neural Crest/Roof Plate Cells	Rad51ap1
Bmi1	6.83645825535422e-24	0.548998	0.563	0.435	1.65134649158081e-19	Pre-Neural Crest/Roof Plate Cells	Bmi1
Fam131a	7.02300378805476e-24	1.06452	0.164	0.081	1.69640656500463e-19	Pre-Neural Crest/Roof Plate Cells	Fam131a
Mpst	7.78335780832241e-24	0.510732	0.61	0.491	1.88007007860028e-19	Pre-Neural Crest/Roof Plate Cells	Mpst
Gm48765	8.18036952157109e-24	0.855448	0.25	0.144	1.9759682579355e-19	Pre-Neural Crest/Roof Plate Cells	Gm48765
Taf15	8.44656173947692e-24	0.251647	0.984	0.952	2.04026698817065e-19	Pre-Neural Crest/Roof Plate Cells	Taf15
Acvr2a	9.92880831272151e-24	0.609411	0.743	0.645	2.39830364793788e-19	Pre-Neural Crest/Roof Plate Cells	Acvr2a
Kif18a	1.38881852398344e-23	0.654533	0.497	0.376	3.35469114468199e-19	Pre-Neural Crest/Roof Plate Cells	Kif18a
Eif4a3	1.45341294933961e-23	0.273676	0.944	0.909	3.51071897912984e-19	Pre-Neural Crest/Roof Plate Cells	Eif4a3
Herpud1	1.65037563842142e-23	0.543627	0.631	0.497	3.98648235460693e-19	Pre-Neural Crest/Roof Plate Cells	Herpud1
Rad51	1.72339248876149e-23	0.466228	0.659	0.521	4.16285455660339e-19	Pre-Neural Crest/Roof Plate Cells	Rad51
Rfc5	1.88791040355559e-23	0.457458	0.69	0.576	4.56024757978853e-19	Pre-Neural Crest/Roof Plate Cells	Rfc5
Hnrnpm	1.99073290542694e-23	0.202246	0.997	0.985	4.80861533305877e-19	Pre-Neural Crest/Roof Plate Cells	Hnrnpm
Smad6	1.99382711922584e-23	0.846901	0.25	0.145	4.81608940649001e-19	Pre-Neural Crest/Roof Plate Cells	Smad6
Pnmal1	2.40518766190142e-23	0.927225	0.174	0.088	5.80973079732287e-19	Pre-Neural Crest/Roof Plate Cells	Pnmal1
Fat1	2.49421447038468e-23	0.442616	0.659	0.531	6.02477505321419e-19	Pre-Neural Crest/Roof Plate Cells	Fat1
Ssrp1	2.65382917849602e-23	0.260551	0.963	0.927	6.41032438065713e-19	Pre-Neural Crest/Roof Plate Cells	Ssrp1
Zfp511	3.39659159413153e-23	0.502541	0.575	0.45	8.20446699562472e-19	Pre-Neural Crest/Roof Plate Cells	Zfp511
Hist1h1d	3.73480659864633e-23	0.778812	0.42	0.299	9.0214253390302e-19	Pre-Neural Crest/Roof Plate Cells	Hist1h1d
Celf2	4.03556209132722e-23	0.186874	0.959	0.798	9.7479002316009e-19	Pre-Neural Crest/Roof Plate Cells	Celf2
Naa50	4.41092161947259e-23	0.26287	0.944	0.887	1.0654581171836e-18	Pre-Neural Crest/Roof Plate Cells	Naa50
Hist1h3c	4.48763330773629e-23	0.629471	0.473	0.344	1.0839878254837e-18	Pre-Neural Crest/Roof Plate Cells	Hist1h3c
Upf3b	5.15465129930845e-23	0.372825	0.755	0.648	1.24510602134796e-18	Pre-Neural Crest/Roof Plate Cells	Upf3b
Shb	5.43369361536367e-23	0.652979	0.383	0.259	1.31250869279109e-18	Pre-Neural Crest/Roof Plate Cells	Shb
Uhrf1	5.54727955826387e-23	0.426187	0.802	0.689	1.33994537729864e-18	Pre-Neural Crest/Roof Plate Cells	Uhrf1
Snrpf	5.67642931488086e-23	0.187415	1	0.996	1.37114150100947e-18	Pre-Neural Crest/Roof Plate Cells	Snrpf
Gm45554	9.68230020533317e-23	2.5247	0.031	0.006	2.33875961459823e-18	Pre-Neural Crest/Roof Plate Cells	Gm45554
Pcbp2	9.96310246605325e-23	0.206493	0.995	0.984	2.40658740067516e-18	Pre-Neural Crest/Roof Plate Cells	Pcbp2
Wwtr1	1.22767281455335e-22	0.342121	0.743	0.602	2.96544368355363e-18	Pre-Neural Crest/Roof Plate Cells	Wwtr1
Ankle1	1.61488805583063e-22	1.09992	0.165	0.084	3.90076209885889e-18	Pre-Neural Crest/Roof Plate Cells	Ankle1
Pcdh8	1.73846372176455e-22	0.359879	0.354	0.222	4.19925911992227e-18	Pre-Neural Crest/Roof Plate Cells	Pcdh8
Hist1h3e	1.74165548531229e-22	0.745081	0.404	0.285	4.20696882477184e-18	Pre-Neural Crest/Roof Plate Cells	Hist1h3e
Baz1a	1.75193038583599e-22	0.367261	0.743	0.63	4.23178784698684e-18	Pre-Neural Crest/Roof Plate Cells	Baz1a
Ppil1	1.81186750095115e-22	0.358849	0.834	0.762	4.3765659485475e-18	Pre-Neural Crest/Roof Plate Cells	Ppil1
Mcm2	1.85131926182723e-22	0.374827	0.8	0.712	4.47186167694367e-18	Pre-Neural Crest/Roof Plate Cells	Mcm2
Pgp	2.14612677405553e-22	0.436385	0.77	0.703	5.18396922273114e-18	Pre-Neural Crest/Roof Plate Cells	Pgp
Amotl2	2.96565558968954e-22	0.455776	0.675	0.568	7.16354107689508e-18	Pre-Neural Crest/Roof Plate Cells	Amotl2
Mms22l	3.06555633215092e-22	0.447279	0.673	0.553	7.40485132031054e-18	Pre-Neural Crest/Roof Plate Cells	Mms22l
Fam172a	3.89269320621649e-22	0.278909	0.904	0.822	9.40280043961593e-18	Pre-Neural Crest/Roof Plate Cells	Fam172a
Rnf2	4.00713243151268e-22	0.3333	0.86	0.791	9.67922838831887e-18	Pre-Neural Crest/Roof Plate Cells	Rnf2
Bri3	4.24241203891851e-22	0.223423	0.997	0.983	1.02475462800077e-17	Pre-Neural Crest/Roof Plate Cells	Bri3
Irx4	4.24397172038335e-22	1.4409	0.073	0.026	1.0251313690586e-17	Pre-Neural Crest/Roof Plate Cells	Irx4
Fgfr2	4.63160418095402e-22	0.256484	0.899	0.826	1.11876398990944e-17	Pre-Neural Crest/Roof Plate Cells	Fgfr2
Gm2824	4.87200424115704e-22	1.55687	0.071	0.025	1.17683262445148e-17	Pre-Neural Crest/Roof Plate Cells	Gm2824
Snrpe	4.87740327539433e-22	0.161595	0.999	1	1.1781367611715e-17	Pre-Neural Crest/Roof Plate Cells	Snrpe
Glcci1	4.88430845420959e-22	0.469897	0.585	0.456	1.17980470711433e-17	Pre-Neural Crest/Roof Plate Cells	Glcci1
Sp4	5.19486573557504e-22	0.60798	0.512	0.396	1.25481981842815e-17	Pre-Neural Crest/Roof Plate Cells	Sp4
Cbfa2t2	5.90324765874238e-22	0.341991	0.73	0.616	1.42592947196922e-17	Pre-Neural Crest/Roof Plate Cells	Cbfa2t2
Angptl1	6.36540439348146e-22	1.42516	0.123	0.056	1.53756343124545e-17	Pre-Neural Crest/Roof Plate Cells	Angptl1
Nde1	7.6904084065862e-22	0.409863	0.716	0.59	1.8576181506109e-17	Pre-Neural Crest/Roof Plate Cells	Nde1
Tcf19	8.82911833115238e-22	1.12073	0.208	0.118	2.13267353288986e-17	Pre-Neural Crest/Roof Plate Cells	Tcf19
Etaa1	9.90668378845075e-22	0.620715	0.559	0.456	2.39295946910028e-17	Pre-Neural Crest/Roof Plate Cells	Etaa1
2310010J17Rik	1.05206240988802e-21	0.837985	0.226	0.13	2.54125675108451e-17	Pre-Neural Crest/Roof Plate Cells	2310010J17Rik
Snhg5	1.12703998492538e-21	0.541494	0.667	0.555	2.72236508358727e-17	Pre-Neural Crest/Roof Plate Cells	Snhg5
Smad7	1.16390170309161e-21	0.507149	0.64	0.527	2.81140456381779e-17	Pre-Neural Crest/Roof Plate Cells	Smad7
Ccdc59	1.22200422248151e-21	0.274016	0.922	0.867	2.95175119940409e-17	Pre-Neural Crest/Roof Plate Cells	Ccdc59
Arhgap5	1.22498632117211e-21	0.26256	0.951	0.897	2.95895445879124e-17	Pre-Neural Crest/Roof Plate Cells	Arhgap5
Egr3	1.32735376716833e-21	1.09627	0.146	0.072	3.20622302459511e-17	Pre-Neural Crest/Roof Plate Cells	Egr3
Hnrnpc	1.35356283887621e-21	0.14856	1	0.997	3.26953103730548e-17	Pre-Neural Crest/Roof Plate Cells	Hnrnpc
Tshz2	1.62938562694784e-21	0.828168	0.486	0.387	3.93578098189251e-17	Pre-Neural Crest/Roof Plate Cells	Tshz2
Knl1	1.70510498487813e-21	0.553707	0.552	0.429	4.11868109097313e-17	Pre-Neural Crest/Roof Plate Cells	Knl1
Klhl7	1.87075053491023e-21	0.350417	0.822	0.709	4.51879791707565e-17	Pre-Neural Crest/Roof Plate Cells	Klhl7
Coq7	2.04568489977294e-21	0.326915	0.847	0.781	4.94135187540154e-17	Pre-Neural Crest/Roof Plate Cells	Coq7
Pola1	2.08513028043282e-21	0.404506	0.722	0.618	5.03663219238548e-17	Pre-Neural Crest/Roof Plate Cells	Pola1
Tmem161b	2.64587532666106e-21	0.437605	0.597	0.463	6.3911118515498e-17	Pre-Neural Crest/Roof Plate Cells	Tmem161b
Ect2	2.65554016921086e-21	0.519848	0.632	0.518	6.41445727872884e-17	Pre-Neural Crest/Roof Plate Cells	Ect2
Cnbp	3.10925082694715e-21	0.1662	1	0.996	7.51039537249083e-17	Pre-Neural Crest/Roof Plate Cells	Cnbp
Rnps1	3.19738510726981e-21	0.225099	0.981	0.963	7.72328372661023e-17	Pre-Neural Crest/Roof Plate Cells	Rnps1
Greb1l	3.41241581380257e-21	0.228692	0.8	0.664	8.2426903982401e-17	Pre-Neural Crest/Roof Plate Cells	Greb1l
Hook1	4.23935984675602e-21	0.57404	0.386	0.261	1.02401737098392e-16	Pre-Neural Crest/Roof Plate Cells	Hook1
Ncapd2	4.37041980473161e-21	0.408046	0.673	0.547	1.05567490383292e-16	Pre-Neural Crest/Roof Plate Cells	Ncapd2
Pdgfd	5.94199641125287e-21	0.594293	0.278	0.169	1.43528923313813e-16	Pre-Neural Crest/Roof Plate Cells	Pdgfd
Gm45602	5.95295216613574e-21	3.37556	0.013	0.001	1.43793559573009e-16	Pre-Neural Crest/Roof Plate Cells	Gm45602
Peli1	5.95722591515913e-21	0.24068	0.93	0.868	1.43896791980669e-16	Pre-Neural Crest/Roof Plate Cells	Peli1
Smad4	6.26802928678337e-21	0.261621	0.909	0.868	1.51404247422252e-16	Pre-Neural Crest/Roof Plate Cells	Smad4
Ube2d2a	7.01217980153998e-21	0.197903	0.994	0.984	1.69379203106198e-16	Pre-Neural Crest/Roof Plate Cells	Ube2d2a
Dpf3	7.21557959491939e-21	0.653206	0.204	0.113	1.74292325115278e-16	Pre-Neural Crest/Roof Plate Cells	Dpf3
Cacng4	1.14443100181408e-20	0.578349	0.445	0.32	2.76437308488191e-16	Pre-Neural Crest/Roof Plate Cells	Cacng4
Gpm6b	1.28912593010062e-20	0.273201	0.705	0.535	3.11388368415805e-16	Pre-Neural Crest/Roof Plate Cells	Gpm6b
Rfc4	1.30446747176772e-20	0.328152	0.832	0.736	3.15094117805492e-16	Pre-Neural Crest/Roof Plate Cells	Rfc4
Rabggtb	1.41849282945775e-20	0.337988	0.852	0.784	3.4263694295552e-16	Pre-Neural Crest/Roof Plate Cells	Rabggtb
Cyp51	1.64776526358801e-20	0.38125	0.802	0.713	3.98017699419683e-16	Pre-Neural Crest/Roof Plate Cells	Cyp51
Hist1h2ak	1.66074183758045e-20	0.669531	0.401	0.287	4.01152190867559e-16	Pre-Neural Crest/Roof Plate Cells	Hist1h2ak
Crb2	1.67636959469525e-20	0.755558	0.226	0.131	4.04927075598636e-16	Pre-Neural Crest/Roof Plate Cells	Crb2
Pspc1	1.78070709087735e-20	0.30011	0.86	0.796	4.30129797801424e-16	Pre-Neural Crest/Roof Plate Cells	Pspc1
Hist1h2ap	1.8076625613105e-20	0.565638	0.5	0.391	4.36640891684551e-16	Pre-Neural Crest/Roof Plate Cells	Hist1h2ap
Sf3b1	1.84364185078995e-20	0.170446	0.999	0.995	4.45331689058313e-16	Pre-Neural Crest/Roof Plate Cells	Sf3b1
Racgap1	1.87985874443137e-20	0.501754	0.66	0.576	4.54079879717397e-16	Pre-Neural Crest/Roof Plate Cells	Racgap1
Rbbp8	2.0458493453801e-20	0.402412	0.676	0.581	4.94174909376562e-16	Pre-Neural Crest/Roof Plate Cells	Rbbp8
Kat6a	2.30308981396936e-20	0.420542	0.718	0.622	5.563113445643e-16	Pre-Neural Crest/Roof Plate Cells	Kat6a
Gm43948	2.32470972980505e-20	1.15042	0.126	0.06	5.6153363523441e-16	Pre-Neural Crest/Roof Plate Cells	Gm43948
Gmnn	2.40833441621536e-20	0.299146	0.867	0.767	5.81733178236821e-16	Pre-Neural Crest/Roof Plate Cells	Gmnn
Sf3b3	2.46099185552812e-20	0.270669	0.911	0.85	5.94452582702816e-16	Pre-Neural Crest/Roof Plate Cells	Sf3b3
Polr2m	2.66651098788852e-20	0.194023	0.992	0.978	6.44095729124471e-16	Pre-Neural Crest/Roof Plate Cells	Polr2m
Aplp1	3.43101998913993e-20	0.138103	0.444	0.297	8.28762878376751e-16	Pre-Neural Crest/Roof Plate Cells	Aplp1
Hmgn1	3.61766832195652e-20	0.133229	1	0.996	8.73847783168598e-16	Pre-Neural Crest/Roof Plate Cells	Hmgn1
Gpbp1	3.71255536502593e-20	0.227445	0.952	0.924	8.96767748422013e-16	Pre-Neural Crest/Roof Plate Cells	Gpbp1
Anapc11	4.69443446874816e-20	0.28359	0.924	0.874	1.13394064592612e-15	Pre-Neural Crest/Roof Plate Cells	Anapc11
Zfp207	5.51422673277106e-20	0.246747	0.944	0.903	1.33196146730085e-15	Pre-Neural Crest/Roof Plate Cells	Zfp207
Atp1b2	5.92529964934092e-20	1.45997	0.08	0.031	1.4312561302983e-15	Pre-Neural Crest/Roof Plate Cells	Atp1b2
Cisd2	6.01334951573627e-20	0.264139	0.902	0.873	1.4525245755261e-15	Pre-Neural Crest/Roof Plate Cells	Cisd2
Tra2a	6.85834370192389e-20	0.165491	0.995	0.971	1.65663292119972e-15	Pre-Neural Crest/Roof Plate Cells	Tra2a
Cdca5	6.97689742422781e-20	0.766759	0.357	0.252	1.68526957282223e-15	Pre-Neural Crest/Roof Plate Cells	Cdca5
Lysmd3	7.03277216029613e-20	0.393831	0.609	0.48	1.69876611531953e-15	Pre-Neural Crest/Roof Plate Cells	Lysmd3
Peg12	8.82510249361977e-20	0.443546	0.538	0.406	2.13170350733386e-15	Pre-Neural Crest/Roof Plate Cells	Peg12
Hpf1	9.33918382403995e-20	0.271665	0.919	0.883	2.25587985269685e-15	Pre-Neural Crest/Roof Plate Cells	Hpf1
Ipo5	9.8459420749157e-20	0.280584	0.842	0.737	2.37828730819589e-15	Pre-Neural Crest/Roof Plate Cells	Ipo5
Magoh	1.00476909276509e-19	0.188543	0.996	0.982	2.42701974357408e-15	Pre-Neural Crest/Roof Plate Cells	Magoh
Bcl2l1	1.02727481909394e-19	0.484782	0.514	0.389	2.48138232552141e-15	Pre-Neural Crest/Roof Plate Cells	Bcl2l1
Pold3	1.02931177421978e-19	0.388266	0.714	0.614	2.48630259062789e-15	Pre-Neural Crest/Roof Plate Cells	Pold3
Mpdu1	1.04978588004309e-19	0.432588	0.648	0.548	2.53575779324409e-15	Pre-Neural Crest/Roof Plate Cells	Mpdu1
Cdca2	1.07269197823745e-19	0.606522	0.45	0.332	2.59108747343256e-15	Pre-Neural Crest/Roof Plate Cells	Cdca2
Atad5	1.13199633751195e-19	0.471573	0.634	0.517	2.73433715326012e-15	Pre-Neural Crest/Roof Plate Cells	Atad5
Cdkn2c	1.13870088187611e-19	1.18987	0.122	0.058	2.75053198017174e-15	Pre-Neural Crest/Roof Plate Cells	Cdkn2c
Efcab2	1.18427697758108e-19	0.726735	0.278	0.175	2.86062103934709e-15	Pre-Neural Crest/Roof Plate Cells	Efcab2
Exo1	1.18522909458578e-19	0.500863	0.542	0.424	2.86292087797196e-15	Pre-Neural Crest/Roof Plate Cells	Exo1
Ccdc115	1.2397114100868e-19	0.361549	0.768	0.679	2.99452291106467e-15	Pre-Neural Crest/Roof Plate Cells	Ccdc115
Gm34035	1.34453897211655e-19	2.12167	0.034	0.008	3.24773388714752e-15	Pre-Neural Crest/Roof Plate Cells	Gm34035
Lrr1	1.5773809820181e-19	0.667194	0.366	0.255	3.81016376206472e-15	Pre-Neural Crest/Roof Plate Cells	Lrr1
Timm50	1.60817231404088e-19	0.384157	0.749	0.668	3.88454022456574e-15	Pre-Neural Crest/Roof Plate Cells	Timm50
Ckap5	1.60921920505077e-19	0.375505	0.881	0.837	3.88706898980013e-15	Pre-Neural Crest/Roof Plate Cells	Ckap5
Traf3	1.64575873052513e-19	0.543677	0.511	0.394	3.97533021358346e-15	Pre-Neural Crest/Roof Plate Cells	Traf3
Ift27	1.7117067915217e-19	0.568896	0.529	0.424	4.13462775492067e-15	Pre-Neural Crest/Roof Plate Cells	Ift27
Abcd2	2.120315689154e-19	0.666133	0.282	0.178	5.12162254715148e-15	Pre-Neural Crest/Roof Plate Cells	Abcd2
Smc3	2.35968611529108e-19	0.226417	0.988	0.969	5.6998218114856e-15	Pre-Neural Crest/Roof Plate Cells	Smc3
Arl15	2.42240765713068e-19	0.253251	0.816	0.729	5.85132569579915e-15	Pre-Neural Crest/Roof Plate Cells	Arl15
Banf1	2.44151232259175e-19	0.206298	0.981	0.96	5.89747301522038e-15	Pre-Neural Crest/Roof Plate Cells	Banf1
Txnip	3.26876601850254e-19	0.481222	0.484	0.351	7.8957043176929e-15	Pre-Neural Crest/Roof Plate Cells	Txnip
Arid5b	3.36569454361021e-19	0.484637	0.59	0.475	8.12983517009046e-15	Pre-Neural Crest/Roof Plate Cells	Arid5b
Haglr	3.41230867293312e-19	1.69838	0.063	0.022	8.24243159946995e-15	Pre-Neural Crest/Roof Plate Cells	Haglr
Dnph1	3.57428095465719e-19	0.436954	0.558	0.443	8.63367564597444e-15	Pre-Neural Crest/Roof Plate Cells	Dnph1
Cbx5	3.91832898015085e-19	0.20966	0.988	0.971	9.46472365155439e-15	Pre-Neural Crest/Roof Plate Cells	Cbx5
Knop1	3.95958198104498e-19	0.289243	0.904	0.842	9.56437027521415e-15	Pre-Neural Crest/Roof Plate Cells	Knop1
Fam110a	4.20688302300014e-19	0.489806	0.441	0.321	1.01617259420568e-14	Pre-Neural Crest/Roof Plate Cells	Fam110a
Hnrnpa2b1	4.23008063352412e-19	0.133196	1	1	1.02177597702775e-14	Pre-Neural Crest/Roof Plate Cells	Hnrnpa2b1
Hecw2	5.29614954618157e-19	0.501148	0.555	0.44	1.27928492288016e-14	Pre-Neural Crest/Roof Plate Cells	Hecw2
Dusp9	6.10522149160241e-19	0.327649	0.359	0.235	1.47471625129656e-14	Pre-Neural Crest/Roof Plate Cells	Dusp9
Rpsa	6.44643656819207e-19	0.122935	1	1	1.55713675304679e-14	Pre-Neural Crest/Roof Plate Cells	Rpsa
Sept1	6.67156896062132e-19	0.581567	0.377	0.263	1.61151748243808e-14	Pre-Neural Crest/Roof Plate Cells	Sept1
Sertad2	6.96795597095634e-19	0.382659	0.666	0.555	1.6831097647845e-14	Pre-Neural Crest/Roof Plate Cells	Sertad2
Ift80	7.14189456800685e-19	0.565533	0.394	0.279	1.72512463290206e-14	Pre-Neural Crest/Roof Plate Cells	Ift80
Ift74	7.36227432000304e-19	0.302084	0.817	0.718	1.77835736199673e-14	Pre-Neural Crest/Roof Plate Cells	Ift74
Aurkb	8.24342244811358e-19	0.567503	0.572	0.471	1.99119869234183e-14	Pre-Neural Crest/Roof Plate Cells	Aurkb
Snrnp70	9.06670592243483e-19	0.171294	0.997	0.992	2.19006281556413e-14	Pre-Neural Crest/Roof Plate Cells	Snrnp70
Gabpb1	1.11304653118433e-18	0.392717	0.693	0.605	2.68856389607574e-14	Pre-Neural Crest/Roof Plate Cells	Gabpb1
Siah1b	1.15009722195313e-18	0.609332	0.484	0.379	2.77805983962778e-14	Pre-Neural Crest/Roof Plate Cells	Siah1b
Nova1	1.17202427065626e-18	0.30698	0.503	0.366	2.8310246257702e-14	Pre-Neural Crest/Roof Plate Cells	Nova1
Hsf2	1.1741579243567e-18	0.355078	0.719	0.603	2.8361784662836e-14	Pre-Neural Crest/Roof Plate Cells	Hsf2
Phgdh	1.1838296783426e-18	0.231039	0.843	0.689	2.85954058803655e-14	Pre-Neural Crest/Roof Plate Cells	Phgdh
Gm12236	1.22258818852973e-18	0.95824	0.136	0.069	2.95316176939355e-14	Pre-Neural Crest/Roof Plate Cells	Gm12236
Nup62	1.30283820808322e-18	0.473373	0.612	0.505	3.14700569162501e-14	Pre-Neural Crest/Roof Plate Cells	Nup62
Ubald1	1.3187530841733e-18	0.621004	0.437	0.328	3.18544807482059e-14	Pre-Neural Crest/Roof Plate Cells	Ubald1
Ston2	1.32453794982615e-18	0.523921	0.353	0.239	3.19942141780506e-14	Pre-Neural Crest/Roof Plate Cells	Ston2
Ddx39b	1.4004525306703e-18	0.163817	0.999	0.993	3.3827930878341e-14	Pre-Neural Crest/Roof Plate Cells	Ddx39b
N4bp3	1.46076155775676e-18	0.764249	0.205	0.119	3.52846954276146e-14	Pre-Neural Crest/Roof Plate Cells	N4bp3
Gins1	1.50518447496433e-18	0.49145	0.556	0.438	3.63577309927633e-14	Pre-Neural Crest/Roof Plate Cells	Gins1
Hnmt	1.85980507865485e-18	1.39219	0.071	0.027	4.4923591674908e-14	Pre-Neural Crest/Roof Plate Cells	Hnmt
Lipg	1.92764998990098e-18	1.02247	0.147	0.077	4.65623855060582e-14	Pre-Neural Crest/Roof Plate Cells	Lipg
Wwc2	2.10087041571827e-18	0.25504	0.754	0.642	5.07465248916748e-14	Pre-Neural Crest/Roof Plate Cells	Wwc2
Zfp143	2.47892887744689e-18	0.552395	0.505	0.403	5.98785270347297e-14	Pre-Neural Crest/Roof Plate Cells	Zfp143
Spc24	2.72181079351361e-18	0.32296	0.722	0.592	6.57453397173213e-14	Pre-Neural Crest/Roof Plate Cells	Spc24
A430005L14Rik	2.80991369228373e-18	0.379547	0.693	0.586	6.78734652371134e-14	Pre-Neural Crest/Roof Plate Cells	A430005L14Rik
Tunar	2.87729429418859e-18	1.55323	0.069	0.026	6.95010436761255e-14	Pre-Neural Crest/Roof Plate Cells	Tunar
Cpa2	2.92222472061354e-18	0.869422	0.147	0.077	7.058633812642e-14	Pre-Neural Crest/Roof Plate Cells	Cpa2
Notch4	3.22128059467689e-18	0.906994	0.155	0.082	7.78100327644203e-14	Pre-Neural Crest/Roof Plate Cells	Notch4
Zfp24	3.46747778801075e-18	0.314106	0.806	0.727	8.37569259693996e-14	Pre-Neural Crest/Roof Plate Cells	Zfp24
Hjurp	4.04189779364894e-18	0.49914	0.644	0.55	9.76320412055901e-14	Pre-Neural Crest/Roof Plate Cells	Hjurp
8430419K02Rik	4.05271798438887e-18	1.00162	0.12	0.058	9.78934029129132e-14	Pre-Neural Crest/Roof Plate Cells	8430419K02Rik
Nap1l1	4.40369163695697e-18	0.149618	1	0.998	1.06371171490696e-13	Pre-Neural Crest/Roof Plate Cells	Nap1l1
U2af2	4.44541346018602e-18	0.258515	0.924	0.883	1.07378962130793e-13	Pre-Neural Crest/Roof Plate Cells	U2af2
Hnrnpa3	4.54851665866128e-18	0.140942	0.998	0.997	1.09869419889963e-13	Pre-Neural Crest/Roof Plate Cells	Hnrnpa3
1110015O18Rik	4.8486540701557e-18	2.92914	0.019	0.003	1.17119239064611e-13	Pre-Neural Crest/Roof Plate Cells	1110015O18Rik
Fmn2	5.04509618590346e-18	0.212282	0.603	0.462	1.21864298370498e-13	Pre-Neural Crest/Roof Plate Cells	Fmn2
Nol7	5.1229108171166e-18	0.229077	0.956	0.93	1.23743910787451e-13	Pre-Neural Crest/Roof Plate Cells	Nol7
Sfmbt1	5.22074432539676e-18	0.391293	0.612	0.486	1.26107079179959e-13	Pre-Neural Crest/Roof Plate Cells	Sfmbt1
Ncapg2	5.46440949158393e-18	0.577788	0.474	0.368	1.3199281126921e-13	Pre-Neural Crest/Roof Plate Cells	Ncapg2
Trim37	5.53349315777207e-18	0.333118	0.74	0.642	1.33661527225984e-13	Pre-Neural Crest/Roof Plate Cells	Trim37
Gabpb2	5.66858583637077e-18	0.501239	0.494	0.379	1.36924690877536e-13	Pre-Neural Crest/Roof Plate Cells	Gabpb2
Gm14582	5.871688815119e-18	0.705844	0.211	0.124	1.418306433292e-13	Pre-Neural Crest/Roof Plate Cells	Gm14582
Gm48597	6.21589168974049e-18	3.08183	0.013	0.002	1.50144863765682e-13	Pre-Neural Crest/Roof Plate Cells	Gm48597
Ptges3	6.32182948249157e-18	0.138972	1	0.999	1.52703791149584e-13	Pre-Neural Crest/Roof Plate Cells	Ptges3
Ppt1	7.05070752019219e-18	0.476512	0.52	0.406	1.70309840150242e-13	Pre-Neural Crest/Roof Plate Cells	Ppt1
Ccdc34	7.05752096453068e-18	0.246527	0.915	0.868	1.70474418898239e-13	Pre-Neural Crest/Roof Plate Cells	Ccdc34
Idi1	7.15602059774757e-18	0.36171	0.78	0.683	1.72853677538593e-13	Pre-Neural Crest/Roof Plate Cells	Idi1
Wrap53	7.34207853901135e-18	0.6356	0.357	0.252	1.77347907109819e-13	Pre-Neural Crest/Roof Plate Cells	Wrap53
Melk	7.4109531469803e-18	0.45505	0.584	0.469	1.79011573265309e-13	Pre-Neural Crest/Roof Plate Cells	Melk
Nxt1	7.84526996478634e-18	0.376619	0.766	0.699	1.89502495999414e-13	Pre-Neural Crest/Roof Plate Cells	Nxt1
Pdlim5	7.91866076127857e-18	0.342529	0.575	0.453	1.91275250688684e-13	Pre-Neural Crest/Roof Plate Cells	Pdlim5
Suv39h2	8.02317208840095e-18	0.441474	0.566	0.451	1.93799721795325e-13	Pre-Neural Crest/Roof Plate Cells	Suv39h2
Smc6	8.74783809770075e-18	0.277802	0.902	0.861	2.11304029249962e-13	Pre-Neural Crest/Roof Plate Cells	Smc6
Gm28054	9.64515500064237e-18	3.15483	0.013	0.001	2.32978719040516e-13	Pre-Neural Crest/Roof Plate Cells	Gm28054
Pak1	1.11569793782955e-17	0.35396	0.664	0.549	2.69496836882728e-13	Pre-Neural Crest/Roof Plate Cells	Pak1
Ppp4r4	1.18282443263134e-17	0.986618	0.169	0.094	2.85711241702099e-13	Pre-Neural Crest/Roof Plate Cells	Ppp4r4
Hmgcr	1.33207715125528e-17	0.340848	0.844	0.773	3.21763235885712e-13	Pre-Neural Crest/Roof Plate Cells	Hmgcr
Vta1	1.33431805518467e-17	0.279866	0.855	0.78	3.22304526229858e-13	Pre-Neural Crest/Roof Plate Cells	Vta1
Dleu2	1.33607867176582e-17	0.5092	0.516	0.408	3.22729803165035e-13	Pre-Neural Crest/Roof Plate Cells	Dleu2
Hist1h2ab	1.53540009938941e-17	0.853904	0.213	0.128	3.70875894007513e-13	Pre-Neural Crest/Roof Plate Cells	Hist1h2ab
Nt5dc2	1.5438392120747e-17	0.217374	0.953	0.903	3.72914361676645e-13	Pre-Neural Crest/Roof Plate Cells	Nt5dc2
Nuf2	1.6184547174971e-17	0.492849	0.48	0.366	3.90937737011425e-13	Pre-Neural Crest/Roof Plate Cells	Nuf2
Aim2	1.64337846538879e-17	0.576414	0.269	0.172	3.96958068314661e-13	Pre-Neural Crest/Roof Plate Cells	Aim2
Ccnb1	1.65427434605756e-17	0.495071	0.66	0.554	3.99589968290203e-13	Pre-Neural Crest/Roof Plate Cells	Ccnb1
Fen1	1.81617323386313e-17	0.437164	0.685	0.608	4.38696644639639e-13	Pre-Neural Crest/Roof Plate Cells	Fen1
Lsm14a	1.90311183104205e-17	0.286491	0.864	0.81	4.59696662788207e-13	Pre-Neural Crest/Roof Plate Cells	Lsm14a
Siah1a	1.91286420977811e-17	0.26229	0.833	0.749	4.62052349871903e-13	Pre-Neural Crest/Roof Plate Cells	Siah1a
Pbx1	1.99304630149121e-17	0.193109	0.985	0.942	4.81420334125203e-13	Pre-Neural Crest/Roof Plate Cells	Pbx1
1700041G16Rik	2.15183657376129e-17	1.25127	0.087	0.037	5.19776124392039e-13	Pre-Neural Crest/Roof Plate Cells	1700041G16Rik
Mdga1	2.19270147621272e-17	1.13663	0.112	0.054	5.29647041579182e-13	Pre-Neural Crest/Roof Plate Cells	Mdga1
Dhx9	2.28471858645116e-17	0.233939	0.929	0.904	5.51873774557277e-13	Pre-Neural Crest/Roof Plate Cells	Dhx9
Kcna1	2.5377168164683e-17	1.59106	0.05	0.017	6.12985497017917e-13	Pre-Neural Crest/Roof Plate Cells	Kcna1
Xist	3.112779181117e-17	0.15235	0.999	0.991	7.51891811198812e-13	Pre-Neural Crest/Roof Plate Cells	Xist
Tacc3	3.14519962944348e-17	0.40753	0.668	0.562	7.59722970492072e-13	Pre-Neural Crest/Roof Plate Cells	Tacc3
Vamp3	3.24469904542756e-17	0.319748	0.77	0.679	7.83757054423026e-13	Pre-Neural Crest/Roof Plate Cells	Vamp3
Phf5a	3.32840485668679e-17	0.191114	0.987	0.97	8.03976193132694e-13	Pre-Neural Crest/Roof Plate Cells	Phf5a
Dhx40	3.45901129674017e-17	0.3931	0.67	0.566	8.35524178727589e-13	Pre-Neural Crest/Roof Plate Cells	Dhx40
Gm32828	3.96954536531329e-17	2.07085	0.045	0.014	9.58843682991426e-13	Pre-Neural Crest/Roof Plate Cells	Gm32828
Sms	3.97020763898491e-17	0.17754	0.962	0.896	9.59003655196806e-13	Pre-Neural Crest/Roof Plate Cells	Sms
Gjc1	4.02456990219147e-17	0.268701	0.886	0.816	9.7213485987435e-13	Pre-Neural Crest/Roof Plate Cells	Gjc1
Rgs9	4.04303095696565e-17	1.1809	0.088	0.039	9.76594127655052e-13	Pre-Neural Crest/Roof Plate Cells	Rgs9
Apol7d	4.43235751692612e-17	0.969543	0.14	0.073	1.0706359582135e-12	Pre-Neural Crest/Roof Plate Cells	Apol7d
Cyp4f15	4.48230888279151e-17	1.61611	0.052	0.018	1.08270171063829e-12	Pre-Neural Crest/Roof Plate Cells	Cyp4f15
Stam	4.5332289739473e-17	0.503986	0.61	0.534	1.09500145865697e-12	Pre-Neural Crest/Roof Plate Cells	Stam
Ormdl1	5.05160842985482e-17	0.31526	0.752	0.653	1.22021601623143e-12	Pre-Neural Crest/Roof Plate Cells	Ormdl1
Agtrap	5.41952267181118e-17	0.747006	0.246	0.157	1.30908570137599e-12	Pre-Neural Crest/Roof Plate Cells	Agtrap
1700037H04Rik	5.65554565984511e-17	0.436475	0.571	0.466	1.36609705413559e-12	Pre-Neural Crest/Roof Plate Cells	1700037H04Rik
Isyna1	5.99453570581701e-17	0.423891	0.61	0.5	1.4479800997401e-12	Pre-Neural Crest/Roof Plate Cells	Isyna1
Hist1h2bm	6.22916106680305e-17	0.751226	0.278	0.185	1.50465385568628e-12	Pre-Neural Crest/Roof Plate Cells	Hist1h2bm
Kank1	6.4524418640823e-17	0.249766	0.539	0.41	1.55858733226908e-12	Pre-Neural Crest/Roof Plate Cells	Kank1
Myb	6.70516992741156e-17	0.557799	0.172	0.097	1.61963379596626e-12	Pre-Neural Crest/Roof Plate Cells	Myb
Tiam2	7.21757329851182e-17	0.835683	0.248	0.161	1.74340483025553e-12	Pre-Neural Crest/Roof Plate Cells	Tiam2
Pum1	7.90474865791664e-17	0.194175	0.976	0.953	1.90939203831976e-12	Pre-Neural Crest/Roof Plate Cells	Pum1
Gpm6a	9.7301965743819e-17	0.166825	0.317	0.209	2.35032898254195e-12	Pre-Neural Crest/Roof Plate Cells	Gpm6a
Rfxap	1.00196928266877e-16	0.363401	0.729	0.661	2.42025680228641e-12	Pre-Neural Crest/Roof Plate Cells	Rfxap
Gatad2b	1.03300057946154e-16	0.300431	0.785	0.702	2.49521289968936e-12	Pre-Neural Crest/Roof Plate Cells	Gatad2b
Csrnp1	1.20866205912328e-16	0.951887	0.157	0.087	2.91952320381229e-12	Pre-Neural Crest/Roof Plate Cells	Csrnp1
Ppig	1.22661467410069e-16	0.206499	0.965	0.949	2.96288774529022e-12	Pre-Neural Crest/Roof Plate Cells	Ppig
Pla2g7	1.25880908626353e-16	0.424724	0.13	0.066	3.04065334786956e-12	Pre-Neural Crest/Roof Plate Cells	Pla2g7
Kcnn3	1.30341508762729e-16	1.22947	0.074	0.03	3.14839914416371e-12	Pre-Neural Crest/Roof Plate Cells	Kcnn3
Rfc3	1.41603764163116e-16	0.371534	0.728	0.644	3.42043892336007e-12	Pre-Neural Crest/Roof Plate Cells	Rfc3
Spop	1.42726293056278e-16	0.265967	0.899	0.852	3.44755360877439e-12	Pre-Neural Crest/Roof Plate Cells	Spop
Armcx3	1.49137850544469e-16	0.465586	0.621	0.524	3.60242477990165e-12	Pre-Neural Crest/Roof Plate Cells	Armcx3
Naa16	1.50215417075122e-16	0.487844	0.633	0.542	3.62845339944958e-12	Pre-Neural Crest/Roof Plate Cells	Naa16
Hectd2	1.52418609504939e-16	0.539857	0.347	0.243	3.68167151259181e-12	Pre-Neural Crest/Roof Plate Cells	Hectd2
Zfas1	1.83458880226385e-16	0.336958	0.835	0.758	4.43144925186833e-12	Pre-Neural Crest/Roof Plate Cells	Zfas1
Dyrk1a	1.88044817593124e-16	0.273195	0.803	0.728	4.54222256896192e-12	Pre-Neural Crest/Roof Plate Cells	Dyrk1a
Sort1	1.90676796460012e-16	0.416889	0.571	0.462	4.6057980184916e-12	Pre-Neural Crest/Roof Plate Cells	Sort1
Zfp663	1.91587025167256e-16	1.10765	0.112	0.055	4.62778459291506e-12	Pre-Neural Crest/Roof Plate Cells	Zfp663
Emsy	1.95276746271104e-16	0.406945	0.666	0.569	4.71690980617851e-12	Pre-Neural Crest/Roof Plate Cells	Emsy
B230311B06Rik	2.04776228584047e-16	1.53894	0.057	0.021	4.94636980144766e-12	Pre-Neural Crest/Roof Plate Cells	B230311B06Rik
Tmem106c	2.07773496987698e-16	0.510805	0.452	0.346	5.01876881973785e-12	Pre-Neural Crest/Roof Plate Cells	Tmem106c
Smurf2	2.09962813824973e-16	0.28894	0.775	0.692	5.07165176794223e-12	Pre-Neural Crest/Roof Plate Cells	Smurf2
Gm39129	2.19008023897894e-16	2.60671	0.02	0.004	5.29013881725362e-12	Pre-Neural Crest/Roof Plate Cells	Gm39129
Jade1	2.34105242477814e-16	0.52198	0.415	0.307	5.65481213205159e-12	Pre-Neural Crest/Roof Plate Cells	Jade1
Ccdc74a	2.44140286360581e-16	1.18956	0.077	0.032	5.89720861703982e-12	Pre-Neural Crest/Roof Plate Cells	Ccdc74a
Rcc2	2.45614230552772e-16	0.178071	0.994	0.964	5.93281173900221e-12	Pre-Neural Crest/Roof Plate Cells	Rcc2
Plaat1	2.57645424430094e-16	2.04216	0.031	0.008	6.22342522710892e-12	Pre-Neural Crest/Roof Plate Cells	Plaat1
Cenpp	2.70328798839355e-16	0.394909	0.635	0.538	6.52979213596462e-12	Pre-Neural Crest/Roof Plate Cells	Cenpp
Polr2a	2.78608903990034e-16	0.282358	0.793	0.697	6.72979807587927e-12	Pre-Neural Crest/Roof Plate Cells	Polr2a
Pnp	3.0374332691618e-16	0.278907	0.764	0.683	7.33692006166034e-12	Pre-Neural Crest/Roof Plate Cells	Pnp
Rdx	3.09380981119707e-16	0.148972	0.995	0.974	7.47309759894652e-12	Pre-Neural Crest/Roof Plate Cells	Rdx
Marcksl1	3.15847945138413e-16	0.189566	0.995	0.98	7.62930711481836e-12	Pre-Neural Crest/Roof Plate Cells	Marcksl1
Lig1	3.45037041464268e-16	0.342307	0.781	0.706	8.3343697365694e-12	Pre-Neural Crest/Roof Plate Cells	Lig1
Ncapg	3.7522018429014e-16	0.512944	0.514	0.416	9.06344355152834e-12	Pre-Neural Crest/Roof Plate Cells	Ncapg
Mpp3	4.19615386539281e-16	1.09689	0.121	0.062	1.01358096618563e-11	Pre-Neural Crest/Roof Plate Cells	Mpp3
Snhg16	4.42349422280285e-16	0.467756	0.435	0.327	1.06849502951803e-11	Pre-Neural Crest/Roof Plate Cells	Snhg16
Nexn	4.51476878988159e-16	0.45717	0.344	0.239	1.0905424011959e-11	Pre-Neural Crest/Roof Plate Cells	Nexn
Bub1	4.54887920946605e-16	0.387302	0.673	0.568	1.09878177304652e-11	Pre-Neural Crest/Roof Plate Cells	Bub1
Rsrp1	4.81215739706641e-16	0.145976	0.982	0.952	1.16237661926139e-11	Pre-Neural Crest/Roof Plate Cells	Rsrp1
Gpr83	5.03185100403082e-16	2.49907	0.018	0.003	1.21544361002364e-11	Pre-Neural Crest/Roof Plate Cells	Gpr83
Pard3b	5.12843555179643e-16	0.153594	0.723	0.586	1.23877360753643e-11	Pre-Neural Crest/Roof Plate Cells	Pard3b
Lsm5	5.35558731032899e-16	0.20177	0.966	0.945	1.29364211480997e-11	Pre-Neural Crest/Roof Plate Cells	Lsm5
Zfp292	5.55491238487302e-16	0.270331	0.941	0.909	1.34178908656608e-11	Pre-Neural Crest/Roof Plate Cells	Zfp292
Blm	5.8728205059297e-16	0.458073	0.564	0.466	1.41857979320732e-11	Pre-Neural Crest/Roof Plate Cells	Blm
Ppm1d	5.95582743453604e-16	0.441295	0.59	0.496	1.43863011681218e-11	Pre-Neural Crest/Roof Plate Cells	Ppm1d
Fxyd6	6.01915880736435e-16	0.309582	0.695	0.575	1.45392780991886e-11	Pre-Neural Crest/Roof Plate Cells	Fxyd6
Gria4	6.05669283188438e-16	0.388421	0.364	0.263	1.46299415354167e-11	Pre-Neural Crest/Roof Plate Cells	Gria4
Aff2	6.24257800614917e-16	0.265525	0.455	0.331	1.50789471738533e-11	Pre-Neural Crest/Roof Plate Cells	Aff2
Luc7l3	6.33119388411493e-16	0.190249	0.979	0.968	1.52929988270796e-11	Pre-Neural Crest/Roof Plate Cells	Luc7l3
Srcap	6.40751868381727e-16	0.368479	0.7	0.606	1.54773613807606e-11	Pre-Neural Crest/Roof Plate Cells	Srcap
Nop58	6.6272142291213e-16	0.187879	0.973	0.926	1.60080359704425e-11	Pre-Neural Crest/Roof Plate Cells	Nop58
Pimreg	6.92043633931908e-16	0.46432	0.537	0.434	1.67163139776252e-11	Pre-Neural Crest/Roof Plate Cells	Pimreg
Cdca4	7.97375419230988e-16	0.448278	0.606	0.511	1.92606032515245e-11	Pre-Neural Crest/Roof Plate Cells	Cdca4
Brd2	8.03137533892273e-16	0.287899	0.85	0.807	1.93997871311679e-11	Pre-Neural Crest/Roof Plate Cells	Brd2
Ago1	9.39937529473163e-16	0.220829	0.666	0.532	2.27041910244242e-11	Pre-Neural Crest/Roof Plate Cells	Ago1
Nsmce4a	1.0222417600827e-15	0.196239	0.96	0.928	2.46922497147977e-11	Pre-Neural Crest/Roof Plate Cells	Nsmce4a
Rps15	1.10089664714572e-15	0.109253	1	1	2.65921585118049e-11	Pre-Neural Crest/Roof Plate Cells	Rps15
Hoxaas3	1.12302722947542e-15	1.41964	0.052	0.019	2.71267227279787e-11	Pre-Neural Crest/Roof Plate Cells	Hoxaas3
Btbd1	1.13458867328416e-15	0.255576	0.895	0.855	2.7405989403179e-11	Pre-Neural Crest/Roof Plate Cells	Btbd1
Khdrbs1	1.19426099875435e-15	0.164786	0.997	0.981	2.88473744249113e-11	Pre-Neural Crest/Roof Plate Cells	Khdrbs1
Scoc	1.27201521235474e-15	0.268622	0.804	0.737	3.07255274544288e-11	Pre-Neural Crest/Roof Plate Cells	Scoc
Gm44210	1.28215937809082e-15	1.78008	0.038	0.011	3.09705597777837e-11	Pre-Neural Crest/Roof Plate Cells	Gm44210
Srpk2	1.3104937545677e-15	0.278681	0.863	0.816	3.16549766415828e-11	Pre-Neural Crest/Roof Plate Cells	Srpk2
Csmd2	1.32126319607282e-15	0.662459	0.143	0.077	3.19151125011389e-11	Pre-Neural Crest/Roof Plate Cells	Csmd2
Slc2a4	1.32846171536374e-15	0.972045	0.124	0.064	3.20889927346112e-11	Pre-Neural Crest/Roof Plate Cells	Slc2a4
Dck	1.4198026790999e-15	0.400173	0.628	0.527	3.42953337136581e-11	Pre-Neural Crest/Roof Plate Cells	Dck
Creb1	1.57385428414292e-15	0.299564	0.778	0.706	3.80164502334722e-11	Pre-Neural Crest/Roof Plate Cells	Creb1
Klhl23	1.58608165261785e-15	0.484087	0.432	0.329	3.83118023189843e-11	Pre-Neural Crest/Roof Plate Cells	Klhl23
Gm45307	1.59409337668123e-15	1.91238	0.029	0.007	3.8505325513735e-11	Pre-Neural Crest/Roof Plate Cells	Gm45307
Dcakd	1.71536853648044e-15	0.304193	0.807	0.739	4.14347269986849e-11	Pre-Neural Crest/Roof Plate Cells	Dcakd
Eif4a2	1.72670188784849e-15	0.224223	0.934	0.896	4.17084841009803e-11	Pre-Neural Crest/Roof Plate Cells	Eif4a2
Hoxb4	1.75123823614871e-15	1.14315	0.053	0.019	4.23011595941721e-11	Pre-Neural Crest/Roof Plate Cells	Hoxb4
Gng5	1.76635745710447e-15	0.144105	1	0.999	4.26663643763585e-11	Pre-Neural Crest/Roof Plate Cells	Gng5
Med30	2.07034958323044e-15	0.295113	0.802	0.767	5.00092941829313e-11	Pre-Neural Crest/Roof Plate Cells	Med30
Gm16599	2.1970436414921e-15	0.486529	0.436	0.329	5.30695891602416e-11	Pre-Neural Crest/Roof Plate Cells	Gm16599
A830082K12Rik	2.20107072798972e-15	0.431299	0.539	0.428	5.31668634345917e-11	Pre-Neural Crest/Roof Plate Cells	A830082K12Rik
Macrod2	2.2311273889325e-15	0.391707	0.651	0.565	5.38928820796645e-11	Pre-Neural Crest/Roof Plate Cells	Macrod2
Naa40	2.30473303498278e-15	0.4512	0.521	0.424	5.56708264600089e-11	Pre-Neural Crest/Roof Plate Cells	Naa40
Etv6	2.50192842637594e-15	0.298338	0.747	0.663	6.04340811391109e-11	Pre-Neural Crest/Roof Plate Cells	Etv6
Ncapd3	2.68961952404801e-15	0.479742	0.582	0.499	6.49677596033796e-11	Pre-Neural Crest/Roof Plate Cells	Ncapd3
Sptbn5	2.73235627823323e-15	2.63564	0.017	0.003	6.60000659007237e-11	Pre-Neural Crest/Roof Plate Cells	Sptbn5
Plekha8	2.7422704946603e-15	0.401415	0.522	0.413	6.62395437985196e-11	Pre-Neural Crest/Roof Plate Cells	Plekha8
Arc	2.87126988638469e-15	1.16411	0.066	0.027	6.93555241056222e-11	Pre-Neural Crest/Roof Plate Cells	Arc
Slc16a6	2.95053207909433e-15	0.773855	0.304	0.215	7.12701023705236e-11	Pre-Neural Crest/Roof Plate Cells	Slc16a6
Mif	3.08757841559218e-15	0.156329	1	0.994	7.45804566286292e-11	Pre-Neural Crest/Roof Plate Cells	Mif
Prmt8	3.11371910378739e-15	0.103035	0.415	0.288	7.52118849519844e-11	Pre-Neural Crest/Roof Plate Cells	Prmt8
Sf1	3.17803364659387e-15	0.233711	0.9	0.873	7.67654027334749e-11	Pre-Neural Crest/Roof Plate Cells	Sf1
Rnd1	3.25806548840832e-15	0.928406	0.129	0.068	7.86985718725031e-11	Pre-Neural Crest/Roof Plate Cells	Rnd1
Cops3	3.26632606162261e-15	0.247983	0.887	0.852	7.88981060184941e-11	Pre-Neural Crest/Roof Plate Cells	Cops3
Ndc80	3.62031986532228e-15	0.540084	0.46	0.359	8.74488263468596e-11	Pre-Neural Crest/Roof Plate Cells	Ndc80
Abhd10	3.76206514414818e-15	0.412817	0.545	0.445	9.08726835568994e-11	Pre-Neural Crest/Roof Plate Cells	Abhd10
Gm14424	3.79130570693003e-15	1.71352	0.038	0.012	9.1578989350895e-11	Pre-Neural Crest/Roof Plate Cells	Gm14424
Gm34684	3.89419985350385e-15	1.69514	0.042	0.014	9.40643974613855e-11	Pre-Neural Crest/Roof Plate Cells	Gm34684
Kifc1	3.91051791379618e-15	0.685691	0.319	0.228	9.44585602077467e-11	Pre-Neural Crest/Roof Plate Cells	Kifc1
Kcnmb4	3.97637020028064e-15	0.479218	0.399	0.294	9.60492221877787e-11	Pre-Neural Crest/Roof Plate Cells	Kcnmb4
Gar1	4.28095930552705e-15	0.197205	0.934	0.863	1.03406572025006e-10	Pre-Neural Crest/Roof Plate Cells	Gar1
Tcea1	4.396993179606e-15	0.207306	0.937	0.909	1.06209370253383e-10	Pre-Neural Crest/Roof Plate Cells	Tcea1
Eif2s2	4.44589214624445e-15	0.131137	0.999	0.996	1.07390524792535e-10	Pre-Neural Crest/Roof Plate Cells	Eif2s2
Thoc6	4.80819549768599e-15	0.34776	0.69	0.607	1.16141962246605e-10	Pre-Neural Crest/Roof Plate Cells	Thoc6
Zmym4	4.96424757270124e-15	0.229438	0.904	0.859	1.19911400118598e-10	Pre-Neural Crest/Roof Plate Cells	Zmym4
Kin	4.97070252448362e-15	0.364848	0.714	0.641	1.20067319478902e-10	Pre-Neural Crest/Roof Plate Cells	Kin
Gkap1	5.34412915422692e-15	0.277906	0.781	0.692	1.29087439720351e-10	Pre-Neural Crest/Roof Plate Cells	Gkap1
Gas5	5.47813156055896e-15	0.155432	1	0.998	1.32324267845302e-10	Pre-Neural Crest/Roof Plate Cells	Gas5
Rfc2	5.51162178755124e-15	0.273928	0.796	0.721	1.331332242783e-10	Pre-Neural Crest/Roof Plate Cells	Rfc2
Pbdc1	5.58909563642401e-15	0.220894	0.923	0.856	1.35004605097822e-10	Pre-Neural Crest/Roof Plate Cells	Pbdc1
Muc4	5.65504116611194e-15	2.0293	0.025	0.006	1.36597519367434e-10	Pre-Neural Crest/Roof Plate Cells	Muc4
Cpsf6	5.73851552177916e-15	0.181525	0.967	0.939	1.38613842428576e-10	Pre-Neural Crest/Roof Plate Cells	Cpsf6
Dbi	5.87509959067974e-15	0.189752	0.973	0.943	1.41913030612869e-10	Pre-Neural Crest/Roof Plate Cells	Dbi
Hist1h2bj	6.14871607051129e-15	0.712373	0.207	0.129	1.485222366832e-10	Pre-Neural Crest/Roof Plate Cells	Hist1h2bj
Cep55	6.30664089083507e-15	0.48042	0.474	0.372	1.52336910718121e-10	Pre-Neural Crest/Roof Plate Cells	Cep55
Cdc7	6.54961998903881e-15	0.422886	0.537	0.441	1.58206070835233e-10	Pre-Neural Crest/Roof Plate Cells	Cdc7
Gm35460	6.6262507843318e-15	1.9311	0.021	0.004	1.60057087695535e-10	Pre-Neural Crest/Roof Plate Cells	Gm35460
Kif4	6.63203379984264e-15	0.516936	0.501	0.403	1.60196776435199e-10	Pre-Neural Crest/Roof Plate Cells	Kif4
Chka	6.68792386297455e-15	0.24281	0.69	0.581	1.6154680091015e-10	Pre-Neural Crest/Roof Plate Cells	Chka
Ifitm7	6.83860175351762e-15	1.73817	0.038	0.012	1.65186425356218e-10	Pre-Neural Crest/Roof Plate Cells	Ifitm7
Maz	6.83931227014532e-15	0.318287	0.77	0.712	1.6520358788536e-10	Pre-Neural Crest/Roof Plate Cells	Maz
Tgif2	7.03961812602313e-15	0.469304	0.54	0.441	1.70041975834089e-10	Pre-Neural Crest/Roof Plate Cells	Tgif2
Sephs1	7.54038957111671e-15	0.383763	0.64	0.55	1.82138110090324e-10	Pre-Neural Crest/Roof Plate Cells	Sephs1
Mrps33	7.56831938301503e-15	0.203356	0.974	0.95	1.82812754696728e-10	Pre-Neural Crest/Roof Plate Cells	Mrps33
Zfp184	7.94643619308912e-15	0.524209	0.399	0.301	1.91946166244068e-10	Pre-Neural Crest/Roof Plate Cells	Zfp184
Grb10	8.84833750241526e-15	0.195091	0.996	0.969	2.13731592370841e-10	Pre-Neural Crest/Roof Plate Cells	Grb10
Mad2l2	9.88939018222702e-15	0.579777	0.389	0.292	2.38878219851694e-10	Pre-Neural Crest/Roof Plate Cells	Mad2l2
Plec	9.9328242162566e-15	0.595422	0.264	0.175	2.39927368943678e-10	Pre-Neural Crest/Roof Plate Cells	Plec
Ska1	1.05202182823263e-14	0.486062	0.5	0.4	2.54115872609592e-10	Pre-Neural Crest/Roof Plate Cells	Ska1
Mcm4	1.07440373781357e-14	0.32331	0.771	0.683	2.59522222868867e-10	Pre-Neural Crest/Roof Plate Cells	Mcm4
Ccnd2	1.26098313082615e-14	0.348822	0.882	0.798	3.04590475251056e-10	Pre-Neural Crest/Roof Plate Cells	Ccnd2
Pde10a	1.26138105650404e-14	0.559559	0.323	0.231	3.04686594198551e-10	Pre-Neural Crest/Roof Plate Cells	Pde10a
Nfyc	1.26612894649758e-14	0.321283	0.774	0.697	3.05833447026492e-10	Pre-Neural Crest/Roof Plate Cells	Nfyc
Mob3b	1.32282796109676e-14	0.35531	0.486	0.377	3.19529094002923e-10	Pre-Neural Crest/Roof Plate Cells	Mob3b
Tdrkh	1.51104873868269e-14	0.402132	0.493	0.383	3.64993822828803e-10	Pre-Neural Crest/Roof Plate Cells	Tdrkh
Smchd1	1.54084567590676e-14	0.21406	0.943	0.91	3.72191273015277e-10	Pre-Neural Crest/Roof Plate Cells	Smchd1
Spata5	1.67685103381734e-14	0.353667	0.653	0.55	4.05043367218578e-10	Pre-Neural Crest/Roof Plate Cells	Spata5
Strn3	1.6950375893792e-14	0.188633	0.976	0.949	4.09436329714545e-10	Pre-Neural Crest/Roof Plate Cells	Strn3
Slc9b2	1.72088191947525e-14	1.1979	0.087	0.041	4.15679027649246e-10	Pre-Neural Crest/Roof Plate Cells	Slc9b2
H2-Q4	1.84526862592449e-14	1.0604	0.094	0.046	4.45724636592061e-10	Pre-Neural Crest/Roof Plate Cells	H2-Q4
Nhsl1	1.85185963543092e-14	0.308486	0.724	0.629	4.47316694938338e-10	Pre-Neural Crest/Roof Plate Cells	Nhsl1
Ddx19a	1.92413953959517e-14	0.334237	0.659	0.569	4.64775905789213e-10	Pre-Neural Crest/Roof Plate Cells	Ddx19a
Fundc1	1.99293023613629e-14	0.545109	0.385	0.287	4.81392298538722e-10	Pre-Neural Crest/Roof Plate Cells	Fundc1
Raly	2.09282544020564e-14	0.202048	0.95	0.935	5.05521985081672e-10	Pre-Neural Crest/Roof Plate Cells	Raly
Galnt7	2.15606581193736e-14	0.360028	0.595	0.492	5.20797696873469e-10	Pre-Neural Crest/Roof Plate Cells	Galnt7
Ddx5	2.15817656510743e-14	0.131076	1	0.997	5.21307549301701e-10	Pre-Neural Crest/Roof Plate Cells	Ddx5
Sgo1	2.16397563523105e-14	0.491449	0.475	0.38	5.2270831469006e-10	Pre-Neural Crest/Roof Plate Cells	Sgo1
Zmynd19	2.2509936833325e-14	0.393938	0.641	0.561	5.43727524208966e-10	Pre-Neural Crest/Roof Plate Cells	Zmynd19
Tra2b	2.26833379055502e-14	0.201646	0.981	0.97	5.47916027108566e-10	Pre-Neural Crest/Roof Plate Cells	Tra2b
Gm20501	2.45046037920435e-14	0.866193	0.12	0.064	5.9190870459681e-10	Pre-Neural Crest/Roof Plate Cells	Gm20501
Ncaph	2.4609700817401e-14	0.550185	0.451	0.357	5.9444732324432e-10	Pre-Neural Crest/Roof Plate Cells	Ncaph
Ywhae	2.51572614455048e-14	0.105019	1	0.999	6.07673650216168e-10	Pre-Neural Crest/Roof Plate Cells	Ywhae
Samd1	2.5817391683576e-14	0.381937	0.585	0.487	6.23619096116778e-10	Pre-Neural Crest/Roof Plate Cells	Samd1
Mettl15	2.68014486118802e-14	0.505112	0.373	0.276	6.47388991219967e-10	Pre-Neural Crest/Roof Plate Cells	Mettl15
Kif22	2.69136418835518e-14	0.499472	0.549	0.463	6.50099019697194e-10	Pre-Neural Crest/Roof Plate Cells	Kif22
Dhfr	2.69830848812006e-14	0.440373	0.624	0.54	6.51776415305401e-10	Pre-Neural Crest/Roof Plate Cells	Dhfr
Incenp	2.69874913749983e-14	0.451476	0.574	0.486	6.51882854163084e-10	Pre-Neural Crest/Roof Plate Cells	Incenp
Prim2	2.70657171387416e-14	0.391467	0.626	0.546	6.53772397486303e-10	Pre-Neural Crest/Roof Plate Cells	Prim2
Ankhd1	2.71330875313739e-14	0.307441	0.751	0.678	6.55399729320336e-10	Pre-Neural Crest/Roof Plate Cells	Ankhd1
Pkp2	2.71928756981919e-14	0.368719	0.305	0.208	6.56843912489825e-10	Pre-Neural Crest/Roof Plate Cells	Pkp2
Rcor2	2.78743509571298e-14	0.208739	0.802	0.71	6.73304947369469e-10	Pre-Neural Crest/Roof Plate Cells	Rcor2
Ypel1	2.93962393927788e-14	0.381332	0.584	0.483	7.10066162532572e-10	Pre-Neural Crest/Roof Plate Cells	Ypel1
Cdt1	2.98397767067645e-14	0.426197	0.585	0.491	7.20779806351895e-10	Pre-Neural Crest/Roof Plate Cells	Cdt1
Gm47144	2.99618937795247e-14	2.15776	0.022	0.005	7.2372954424442e-10	Pre-Neural Crest/Roof Plate Cells	Gm47144
Gmeb1	3.23775149576256e-14	0.383047	0.601	0.507	7.82078873801446e-10	Pre-Neural Crest/Roof Plate Cells	Gmeb1
Ssbp2	3.31170192938023e-14	0.285752	0.917	0.839	7.99941601041794e-10	Pre-Neural Crest/Roof Plate Cells	Ssbp2
Slc25a18	3.38718756901261e-14	0.952957	0.136	0.076	8.18175157294997e-10	Pre-Neural Crest/Roof Plate Cells	Slc25a18
Tcp1	3.53528373144886e-14	0.135088	0.997	0.995	8.53947785331472e-10	Pre-Neural Crest/Roof Plate Cells	Tcp1
Snu13	3.71619576729756e-14	0.138967	0.998	0.994	8.97647087590726e-10	Pre-Neural Crest/Roof Plate Cells	Snu13
Sinhcaf	3.73604506064308e-14	0.175486	0.982	0.922	9.02441684398336e-10	Pre-Neural Crest/Roof Plate Cells	Sinhcaf
Ncoa5	3.76832993791437e-14	0.341588	0.665	0.573	9.10240096503215e-10	Pre-Neural Crest/Roof Plate Cells	Ncoa5
Mettl9	4.04181822710229e-14	0.156821	0.995	0.967	9.76301192756558e-10	Pre-Neural Crest/Roof Plate Cells	Mettl9
Gm12198	4.05216048035454e-14	2.99437	0.012	0.002	9.78799364029639e-10	Pre-Neural Crest/Roof Plate Cells	Gm12198
Chic2	4.22649114139064e-14	0.209932	0.904	0.829	1.02090893520291e-09	Pre-Neural Crest/Roof Plate Cells	Chic2
Kif11	4.23561049885672e-14	0.480547	0.563	0.471	1.02311171599884e-09	Pre-Neural Crest/Roof Plate Cells	Kif11
Msh6	4.24704150504969e-14	0.427922	0.526	0.425	1.02587287554475e-09	Pre-Neural Crest/Roof Plate Cells	Msh6
Stum	4.43503225094351e-14	0.75812	0.177	0.107	1.0712820402154e-09	Pre-Neural Crest/Roof Plate Cells	Stum
Lin9	4.47264572425274e-14	0.439001	0.479	0.379	1.08036757469325e-09	Pre-Neural Crest/Roof Plate Cells	Lin9
Zfand4	4.48244775308137e-14	0.661584	0.235	0.154	1.0827352547568e-09	Pre-Neural Crest/Roof Plate Cells	Zfand4
Tubgcp2	4.49133929541871e-14	0.401223	0.597	0.508	1.08488300680839e-09	Pre-Neural Crest/Roof Plate Cells	Tubgcp2
Fam98b	4.68864857812512e-14	0.292882	0.756	0.676	1.13254306404612e-09	Pre-Neural Crest/Roof Plate Cells	Fam98b
Chrna4	4.75974411299718e-14	0.362319	0.211	0.13	1.14971619049447e-09	Pre-Neural Crest/Roof Plate Cells	Chrna4
Elavl1	4.8200034716056e-14	0.171602	0.99	0.974	1.16427183856633e-09	Pre-Neural Crest/Roof Plate Cells	Elavl1
Pvalb	4.91310495810897e-14	2.02285	0.024	0.006	1.18676050263122e-09	Pre-Neural Crest/Roof Plate Cells	Pvalb
Hist1h2bl	5.01669380148628e-14	0.892644	0.175	0.107	1.21178238774901e-09	Pre-Neural Crest/Roof Plate Cells	Hist1h2bl
Tecrl	5.06142719507362e-14	0.860706	0.119	0.064	1.22258773897003e-09	Pre-Neural Crest/Roof Plate Cells	Tecrl
Kif21b	5.1183102730445e-14	0.768413	0.204	0.129	1.2363278464539e-09	Pre-Neural Crest/Roof Plate Cells	Kif21b
Tbpl1	5.25065683972891e-14	0.229204	0.848	0.783	1.26829615963652e-09	Pre-Neural Crest/Roof Plate Cells	Tbpl1
Fam133b	5.39106228599971e-14	0.277572	0.792	0.742	1.30221109518323e-09	Pre-Neural Crest/Roof Plate Cells	Fam133b
Senp6	5.41569260785234e-14	0.180339	0.974	0.962	1.30816054942673e-09	Pre-Neural Crest/Roof Plate Cells	Senp6
Mrpl23	5.67630592816418e-14	0.200518	0.943	0.909	1.37111169694806e-09	Pre-Neural Crest/Roof Plate Cells	Mrpl23
Crhbp	5.7372130088329e-14	1.40876	0.05	0.019	1.38582380228359e-09	Pre-Neural Crest/Roof Plate Cells	Crhbp
Snrnp48	5.81020149794638e-14	0.21967	0.87	0.806	1.40345417182895e-09	Pre-Neural Crest/Roof Plate Cells	Snrnp48
Med28	5.9302913533182e-14	0.210108	0.912	0.883	1.43246187639401e-09	Pre-Neural Crest/Roof Plate Cells	Med28
Ccne2	6.00740368447089e-14	0.660884	0.349	0.263	1.45108835998394e-09	Pre-Neural Crest/Roof Plate Cells	Ccne2
Prmt5	6.16800440039804e-14	0.350151	0.61	0.515	1.48988146291615e-09	Pre-Neural Crest/Roof Plate Cells	Prmt5
Ubtf	6.40383054976901e-14	0.252183	0.844	0.783	1.54684526929671e-09	Pre-Neural Crest/Roof Plate Cells	Ubtf
Ccar1	7.2437296763757e-14	0.198505	0.935	0.908	1.74972290332855e-09	Pre-Neural Crest/Roof Plate Cells	Ccar1
Cenpa	7.75864619721646e-14	0.314229	0.791	0.701	1.87410098893764e-09	Pre-Neural Crest/Roof Plate Cells	Cenpa
Diaph2	7.76108324727828e-14	0.385179	0.562	0.458	1.87468965838007e-09	Pre-Neural Crest/Roof Plate Cells	Diaph2
Pkig	8.10505338907437e-14	0.188849	0.919	0.832	1.95777564613091e-09	Pre-Neural Crest/Roof Plate Cells	Pkig
Plat	8.25657664855435e-14	0.401963	0.359	0.26	1.9943760894583e-09	Pre-Neural Crest/Roof Plate Cells	Plat
Cx3cl1	9.29335505728998e-14	0.619199	0.107	0.054	2.2448099140884e-09	Pre-Neural Crest/Roof Plate Cells	Cx3cl1
Fam20b	9.50405617385409e-14	0.568857	0.331	0.241	2.29570476879445e-09	Pre-Neural Crest/Roof Plate Cells	Fam20b
Rps6ka5	9.92091119615732e-14	0.461325	0.456	0.36	2.3963960994318e-09	Pre-Neural Crest/Roof Plate Cells	Rps6ka5
Phyh	1.12391947152349e-13	0.51504	0.351	0.256	2.71482748346499e-09	Pre-Neural Crest/Roof Plate Cells	Phyh
Tcerg1l	1.14645182428045e-13	0.740386	0.132	0.073	2.76925438154944e-09	Pre-Neural Crest/Roof Plate Cells	Tcerg1l
Casp8ap2	1.16050661267605e-13	0.327834	0.733	0.665	2.803203722919e-09	Pre-Neural Crest/Roof Plate Cells	Casp8ap2
Yars	1.19245206528772e-13	0.377796	0.594	0.503	2.8803679637025e-09	Pre-Neural Crest/Roof Plate Cells	Yars
Rbm25	1.22620092535248e-13	0.154967	0.995	0.987	2.96188833518893e-09	Pre-Neural Crest/Roof Plate Cells	Rbm25
Gm27153	1.2342803833459e-13	2.16954	0.022	0.005	2.98140426597203e-09	Pre-Neural Crest/Roof Plate Cells	Gm27153
Ilkap	1.24762401164109e-13	0.23821	0.88	0.845	3.01363580011905e-09	Pre-Neural Crest/Roof Plate Cells	Ilkap
Zc3h14	1.28355795676637e-13	0.225618	0.88	0.834	3.10043424456917e-09	Pre-Neural Crest/Roof Plate Cells	Zc3h14
Rpa1	1.30524252664919e-13	0.441648	0.555	0.469	3.15281332312112e-09	Pre-Neural Crest/Roof Plate Cells	Rpa1
Ajuba	1.30915526762556e-13	0.391824	0.528	0.426	3.16226454894953e-09	Pre-Neural Crest/Roof Plate Cells	Ajuba
Fcho1	1.32647488764302e-13	1.05441	0.099	0.05	3.20410009110172e-09	Pre-Neural Crest/Roof Plate Cells	Fcho1
Taf1	1.47977967045627e-13	0.309011	0.655	0.566	3.57440779398712e-09	Pre-Neural Crest/Roof Plate Cells	Taf1
Pak1ip1	1.50884677517594e-13	0.24255	0.853	0.808	3.64461938543748e-09	Pre-Neural Crest/Roof Plate Cells	Pak1ip1
Rrs1	1.68258954126651e-13	0.201141	0.825	0.749	4.06429503692926e-09	Pre-Neural Crest/Roof Plate Cells	Rrs1
Meaf6	1.68701210303921e-13	0.294721	0.744	0.686	4.07497773489122e-09	Pre-Neural Crest/Roof Plate Cells	Meaf6
Rdm1	1.73242746001422e-13	0.506631	0.398	0.301	4.18467852966435e-09	Pre-Neural Crest/Roof Plate Cells	Rdm1
Smap1	1.7404977184464e-13	0.189799	0.95	0.922	4.20417223890728e-09	Pre-Neural Crest/Roof Plate Cells	Smap1
Prpf40a	1.76962667786905e-13	0.138735	0.986	0.976	4.27453324039268e-09	Pre-Neural Crest/Roof Plate Cells	Prpf40a
Unc13b	1.77390065891935e-13	0.410778	0.424	0.32	4.28485704161969e-09	Pre-Neural Crest/Roof Plate Cells	Unc13b
Mthfd2	1.78939847870964e-13	0.349066	0.724	0.634	4.32229202532314e-09	Pre-Neural Crest/Roof Plate Cells	Mthfd2
Itgb8	1.85290826929156e-13	0.219077	0.583	0.454	4.47569992447377e-09	Pre-Neural Crest/Roof Plate Cells	Itgb8
Slc4a7	1.86774767751773e-13	0.234871	0.807	0.727	4.51154451504407e-09	Pre-Neural Crest/Roof Plate Cells	Slc4a7
Kntc1	1.8938975765783e-13	0.519798	0.369	0.278	4.57470959622488e-09	Pre-Neural Crest/Roof Plate Cells	Kntc1
Apex1	2.09860700260495e-13	0.193531	0.962	0.927	5.06918521479227e-09	Pre-Neural Crest/Roof Plate Cells	Apex1
Cdkn1b	2.1909727395403e-13	0.384553	0.685	0.622	5.29229465235959e-09	Pre-Neural Crest/Roof Plate Cells	Cdkn1b
Nsl1	2.39892938184202e-13	0.585752	0.275	0.191	5.79461392183939e-09	Pre-Neural Crest/Roof Plate Cells	Nsl1
Pole3	2.44320556436137e-13	0.336631	0.717	0.643	5.90156304071488e-09	Pre-Neural Crest/Roof Plate Cells	Pole3
Nap1l4	2.47384989157848e-13	0.186384	0.971	0.951	5.97558441310781e-09	Pre-Neural Crest/Roof Plate Cells	Nap1l4
Wnt2	2.48399090277719e-13	2.05116	0.022	0.005	6.0000800256583e-09	Pre-Neural Crest/Roof Plate Cells	Wnt2
Rbm3	2.50010289132551e-13	0.126832	0.998	0.996	6.03899853399677e-09	Pre-Neural Crest/Roof Plate Cells	Rbm3
H2-Ke6	2.60556630278299e-13	0.392496	0.423	0.321	6.2937454043723e-09	Pre-Neural Crest/Roof Plate Cells	H2-Ke6
Prc1	2.6724555419719e-13	0.484847	0.628	0.555	6.45531636163314e-09	Pre-Neural Crest/Roof Plate Cells	Prc1
Ube2t	2.67656296038391e-13	0.361241	0.514	0.413	6.46523783080734e-09	Pre-Neural Crest/Roof Plate Cells	Ube2t
Pole2	2.72172137131528e-13	0.45652	0.461	0.367	6.57431797241207e-09	Pre-Neural Crest/Roof Plate Cells	Pole2
Copg2	3.31224702225543e-13	0.315472	0.654	0.56	8.000732682258e-09	Pre-Neural Crest/Roof Plate Cells	Copg2
Fars2	3.32404279160101e-13	0.353182	0.672	0.596	8.02922536311225e-09	Pre-Neural Crest/Roof Plate Cells	Fars2
Zic3	3.35270700276779e-13	0.38759	0.19	0.116	8.09846376518559e-09	Pre-Neural Crest/Roof Plate Cells	Zic3
Zfp472	3.41891319518757e-13	0.608603	0.256	0.174	8.25838482297559e-09	Pre-Neural Crest/Roof Plate Cells	Zfp472
Cidea	3.74507046129068e-13	1.54186	0.033	0.01	9.04621769924764e-09	Pre-Neural Crest/Roof Plate Cells	Cidea
Hist1h2bn	3.7870243701802e-13	0.972093	0.148	0.088	9.14755736617027e-09	Pre-Neural Crest/Roof Plate Cells	Hist1h2bn
Tfg	3.903343551831e-13	0.210045	0.888	0.846	9.42852634944779e-09	Pre-Neural Crest/Roof Plate Cells	Tfg
Tex9	3.9766093548894e-13	0.429866	0.521	0.43	9.60549989673534e-09	Pre-Neural Crest/Roof Plate Cells	Tex9
Igdcc4	4.10857601476584e-13	0.83617	0.145	0.084	9.92426536366689e-09	Pre-Neural Crest/Roof Plate Cells	Igdcc4
Ybx2	4.26558202465037e-13	1.10166	0.075	0.034	1.0303513380543e-08	Pre-Neural Crest/Roof Plate Cells	Ybx2
Msh2	4.59493104820788e-13	0.311182	0.659	0.572	1.10990559469461e-08	Pre-Neural Crest/Roof Plate Cells	Msh2
Ankub1	4.62814065106805e-13	2.20887	0.022	0.005	1.11792737426549e-08	Pre-Neural Crest/Roof Plate Cells	Ankub1
Snta1	4.93475904366451e-13	0.740558	0.157	0.094	1.19199104699716e-08	Pre-Neural Crest/Roof Plate Cells	Snta1
Adipor2	4.98438383154546e-13	0.308091	0.716	0.631	1.2039779145098e-08	Pre-Neural Crest/Roof Plate Cells	Adipor2
Hmgn5	5.15194044699433e-13	0.319228	0.647	0.558	1.24445121497148e-08	Pre-Neural Crest/Roof Plate Cells	Hmgn5
Camk2n1	5.33178354234619e-13	0.43897	0.306	0.219	1.28789231465372e-08	Pre-Neural Crest/Roof Plate Cells	Camk2n1
Chn1	6.04516978224423e-13	0.205898	0.793	0.706	1.46021076090109e-08	Pre-Neural Crest/Roof Plate Cells	Chn1
Nek2	6.0496328925062e-13	0.647112	0.318	0.235	1.46128882518487e-08	Pre-Neural Crest/Roof Plate Cells	Nek2
Brsk2	6.22194075233559e-13	0.302981	0.337	0.237	1.50290978872666e-08	Pre-Neural Crest/Roof Plate Cells	Brsk2
Prelid3a	6.28017578706585e-13	0.592606	0.344	0.259	1.51697646136575e-08	Pre-Neural Crest/Roof Plate Cells	Prelid3a
Sfpq	6.3478820641823e-13	0.156467	0.993	0.986	1.53333091260324e-08	Pre-Neural Crest/Roof Plate Cells	Sfpq
Phc1	6.35009557246092e-13	0.585812	0.394	0.31	1.53386558552794e-08	Pre-Neural Crest/Roof Plate Cells	Phc1
Bcan	6.97338927804957e-13	2.13694	0.024	0.006	1.68442218011287e-08	Pre-Neural Crest/Roof Plate Cells	Bcan
Cenpk	7.31697735913487e-13	0.427742	0.505	0.41	1.76741588109903e-08	Pre-Neural Crest/Roof Plate Cells	Cenpk
Eftud2	7.66092130736889e-13	0.281514	0.731	0.657	1.85049554179495e-08	Pre-Neural Crest/Roof Plate Cells	Eftud2
Car10	7.82739274059374e-13	1.19256	0.092	0.046	1.89070671649042e-08	Pre-Neural Crest/Roof Plate Cells	Car10
Tnpo1	8.14632209677137e-13	0.200888	0.934	0.896	1.96774410247512e-08	Pre-Neural Crest/Roof Plate Cells	Tnpo1
D130058E05Rik	9.69856892130674e-13	0.793473	0.178	0.112	2.34268932294164e-08	Pre-Neural Crest/Roof Plate Cells	D130058E05Rik
Zbtb8a	9.90796310490372e-13	0.827611	0.17	0.105	2.39326848798949e-08	Pre-Neural Crest/Roof Plate Cells	Zbtb8a
Bzw1	9.9612694374721e-13	0.125955	1	0.999	2.40614463262139e-08	Pre-Neural Crest/Roof Plate Cells	Bzw1
Poc1b	1.03469259974021e-12	0.500074	0.437	0.346	2.49929997467247e-08	Pre-Neural Crest/Roof Plate Cells	Poc1b
Ppwd1	1.04210959493744e-12	0.312045	0.617	0.523	2.51721572657139e-08	Pre-Neural Crest/Roof Plate Cells	Ppwd1
Hist2h2bb	1.05375687496388e-12	0.620385	0.262	0.182	2.54534973147525e-08	Pre-Neural Crest/Roof Plate Cells	Hist2h2bb
Gm10762	1.09992357550313e-12	0.429806	0.42	0.323	2.6568653966278e-08	Pre-Neural Crest/Roof Plate Cells	Gm10762
Iws1	1.10745178418324e-12	0.243941	0.849	0.802	2.67504978469461e-08	Pre-Neural Crest/Roof Plate Cells	Iws1
Zzz3	1.13875674791081e-12	0.282796	0.722	0.661	2.75066692457856e-08	Pre-Neural Crest/Roof Plate Cells	Zzz3
Slc7a3	1.20371794373936e-12	1.27546	0.08	0.038	2.90758069310243e-08	Pre-Neural Crest/Roof Plate Cells	Slc7a3
Igsf21	1.20761372415666e-12	0.829978	0.141	0.082	2.91699095070042e-08	Pre-Neural Crest/Roof Plate Cells	Igsf21
Gm49085	1.24020908429207e-12	0.815772	0.172	0.107	2.99572504310748e-08	Pre-Neural Crest/Roof Plate Cells	Gm49085
Diras2	1.36806033851685e-12	1.7209	0.034	0.011	3.30454974768745e-08	Pre-Neural Crest/Roof Plate Cells	Diras2
Nr6a1os	1.36873875549243e-12	0.330169	0.441	0.337	3.30618846389197e-08	Pre-Neural Crest/Roof Plate Cells	Nr6a1os
Map6	1.43550690620359e-12	0.242042	0.257	0.17	3.46746693193476e-08	Pre-Neural Crest/Roof Plate Cells	Map6
Tjap1	1.67669616535361e-12	0.381618	0.536	0.445	4.05005958741164e-08	Pre-Neural Crest/Roof Plate Cells	Tjap1
Ube2ql1	1.6794379142909e-12	0.363462	0.156	0.092	4.05668228196968e-08	Pre-Neural Crest/Roof Plate Cells	Ube2ql1
Knstrn	1.71249647370359e-12	0.303857	0.669	0.563	4.13653523223102e-08	Pre-Neural Crest/Roof Plate Cells	Knstrn
Kif24	1.79179453027533e-12	0.508699	0.346	0.257	4.32807968788006e-08	Pre-Neural Crest/Roof Plate Cells	Kif24
Coch	1.79834975814286e-12	0.97984	0.108	0.059	4.34391384079408e-08	Pre-Neural Crest/Roof Plate Cells	Coch
Alms1	1.80406636140113e-12	0.374965	0.511	0.417	4.35772229596443e-08	Pre-Neural Crest/Roof Plate Cells	Alms1
Tcerg1	1.82293226694199e-12	0.202663	0.923	0.882	4.40329289079838e-08	Pre-Neural Crest/Roof Plate Cells	Tcerg1
Txn1	1.856249681003e-12	0.11678	1	0.996	4.48377110446275e-08	Pre-Neural Crest/Roof Plate Cells	Txn1
Aarsd1	1.90168483517731e-12	0.250021	0.803	0.749	4.59351971937079e-08	Pre-Neural Crest/Roof Plate Cells	Aarsd1
Ube2e3	2.02731346262729e-12	0.14217	0.989	0.977	4.89697566897623e-08	Pre-Neural Crest/Roof Plate Cells	Ube2e3
Dpysl5	2.03598719876246e-12	0.247468	0.616	0.487	4.91792707861071e-08	Pre-Neural Crest/Roof Plate Cells	Dpysl5
Ppp3cb	2.13168028859445e-12	0.226919	0.832	0.79	5.1490737370999e-08	Pre-Neural Crest/Roof Plate Cells	Ppp3cb
H3f3b	2.1365523971848e-12	0.190091	1	1	5.16084231539987e-08	Pre-Neural Crest/Roof Plate Cells	H3f3b
Zfp131	2.21494767045744e-12	0.27865	0.723	0.64	5.35020609798995e-08	Pre-Neural Crest/Roof Plate Cells	Zfp131
Dnmt1	2.57522105110831e-12	0.284896	0.78	0.713	6.22044644895212e-08	Pre-Neural Crest/Roof Plate Cells	Dnmt1
Ormdl2	2.68492063674102e-12	0.292744	0.709	0.624	6.48542579804795e-08	Pre-Neural Crest/Roof Plate Cells	Ormdl2
Btg3	2.81716281507243e-12	0.290188	0.75	0.673	6.80485677980745e-08	Pre-Neural Crest/Roof Plate Cells	Btg3
Fhad1	3.3907313825625e-12	0.780361	0.104	0.056	8.19031165457972e-08	Pre-Neural Crest/Roof Plate Cells	Fhad1
Epc1	3.54088299598877e-12	0.182514	0.868	0.82	8.55300287681089e-08	Pre-Neural Crest/Roof Plate Cells	Epc1
Pantr2	3.82329709154071e-12	0.534035	0.197	0.126	9.23517412461659e-08	Pre-Neural Crest/Roof Plate Cells	Pantr2
Pogz	3.8320218051438e-12	0.339726	0.625	0.537	9.25624867032486e-08	Pre-Neural Crest/Roof Plate Cells	Pogz
Ankrd10	4.48389187491523e-12	0.269876	0.784	0.714	1.08308408238577e-07	Pre-Neural Crest/Roof Plate Cells	Ankrd10
Srf	4.54595807295684e-12	0.52762	0.358	0.272	1.09807617252273e-07	Pre-Neural Crest/Roof Plate Cells	Srf
Cdc6	4.58918014723494e-12	0.573136	0.381	0.299	1.1085164645646e-07	Pre-Neural Crest/Roof Plate Cells	Cdc6
Baz2b	4.76136935457764e-12	0.150677	0.984	0.952	1.15010876759823e-07	Pre-Neural Crest/Roof Plate Cells	Baz2b
Hist1h3i	4.90697934068011e-12	0.697135	0.198	0.13	1.18528085974128e-07	Pre-Neural Crest/Roof Plate Cells	Hist1h3i
Inip	5.00033995659881e-12	0.308396	0.579	0.484	1.20783211651644e-07	Pre-Neural Crest/Roof Plate Cells	Inip
5730522E02Rik	5.31967471100762e-12	0.298054	0.548	0.447	1.28496742644389e-07	Pre-Neural Crest/Roof Plate Cells	5730522E02Rik
Serpinb8	5.35042816451147e-12	1.19034	0.048	0.019	1.29239592313775e-07	Pre-Neural Crest/Roof Plate Cells	Serpinb8
Topors	5.41904390954822e-12	0.273774	0.735	0.674	1.30897005635137e-07	Pre-Neural Crest/Roof Plate Cells	Topors
Tmx4	5.65176067341042e-12	0.350669	0.625	0.541	1.36518279066229e-07	Pre-Neural Crest/Roof Plate Cells	Tmx4
Pdpn	5.94516720545743e-12	0.298617	0.513	0.41	1.43605513847824e-07	Pre-Neural Crest/Roof Plate Cells	Pdpn
Col5a1	6.51684484709665e-12	0.577891	0.262	0.185	1.5741438728162e-07	Pre-Neural Crest/Roof Plate Cells	Col5a1
Ube2i	6.5423353385177e-12	0.125342	1	0.998	1.58030110101895e-07	Pre-Neural Crest/Roof Plate Cells	Ube2i
Ints11	6.5772607988071e-12	0.300526	0.681	0.609	1.58873734595185e-07	Pre-Neural Crest/Roof Plate Cells	Ints11
Mab21l3	6.64435785650404e-12	1.38006	0.05	0.021	1.60494464023855e-07	Pre-Neural Crest/Roof Plate Cells	Mab21l3
Spcs2	6.79729774242275e-12	0.129671	0.999	0.992	1.64188726968222e-07	Pre-Neural Crest/Roof Plate Cells	Spcs2
Paxip1	7.43672989746275e-12	0.427483	0.463	0.376	1.79634210673213e-07	Pre-Neural Crest/Roof Plate Cells	Paxip1
Eif4ebp2	7.44613505351838e-12	0.243215	0.806	0.732	1.79861392217736e-07	Pre-Neural Crest/Roof Plate Cells	Eif4ebp2
Chaf1b	7.59706091223601e-12	0.492724	0.425	0.338	1.83507006335061e-07	Pre-Neural Crest/Roof Plate Cells	Chaf1b
Hoxa4	7.7154065431025e-12	2.2423	0.013	0.002	1.86365645048641e-07	Pre-Neural Crest/Roof Plate Cells	Hoxa4
Rad21	7.88262724052757e-12	0.268157	0.837	0.786	1.90404860994943e-07	Pre-Neural Crest/Roof Plate Cells	Rad21
Spidr	8.06158602521487e-12	0.336497	0.618	0.541	1.94727610439065e-07	Pre-Neural Crest/Roof Plate Cells	Spidr
Gm19710	8.12865716654064e-12	0.471196	0.345	0.258	1.96347713857789e-07	Pre-Neural Crest/Roof Plate Cells	Gm19710
Fam76b	8.29616267662601e-12	0.310739	0.669	0.604	2.00393809453901e-07	Pre-Neural Crest/Roof Plate Cells	Fam76b
C79798	8.91060411639794e-12	0.646661	0.203	0.134	2.15235642431592e-07	Pre-Neural Crest/Roof Plate Cells	C79798
Ddit4l	9.57662045820185e-12	0.677702	0.148	0.089	2.31323267167866e-07	Pre-Neural Crest/Roof Plate Cells	Ddit4l
Gm11802	9.75984943650262e-12	1.50985	0.038	0.013	2.35749163138721e-07	Pre-Neural Crest/Roof Plate Cells	Gm11802
Hdgfl3	9.95801736559007e-12	0.200087	0.884	0.811	2.40535909465828e-07	Pre-Neural Crest/Roof Plate Cells	Hdgfl3
Hnrnph2	1.00793713481795e-11	0.251717	0.86	0.83	2.43467214915277e-07	Pre-Neural Crest/Roof Plate Cells	Hnrnph2
Lin52	1.01186312697097e-11	0.389843	0.494	0.402	2.44415538319839e-07	Pre-Neural Crest/Roof Plate Cells	Lin52
Zgrf1	1.05085160580833e-11	0.49917	0.356	0.272	2.53833205383002e-07	Pre-Neural Crest/Roof Plate Cells	Zgrf1
Cisd1	1.05388574288621e-11	0.212439	0.859	0.815	2.54566101194163e-07	Pre-Neural Crest/Roof Plate Cells	Cisd1
Tex30	1.06329686083e-11	0.291338	0.696	0.632	2.56839356733487e-07	Pre-Neural Crest/Roof Plate Cells	Tex30
Sv2c	1.08540809221293e-11	0.991717	0.087	0.045	2.62180324674032e-07	Pre-Neural Crest/Roof Plate Cells	Sv2c
Srsf11	1.14487656288767e-11	0.11697	0.997	0.992	2.76544933765516e-07	Pre-Neural Crest/Roof Plate Cells	Srsf11
Cnn3	1.14883539560451e-11	0.171393	0.981	0.961	2.7750118980827e-07	Pre-Neural Crest/Roof Plate Cells	Cnn3
Ddc	1.20268286960699e-11	0.541857	0.211	0.14	2.90508047153567e-07	Pre-Neural Crest/Roof Plate Cells	Ddc
Ppp2r2d	1.20859457636415e-11	0.249842	0.76	0.688	2.9193601992076e-07	Pre-Neural Crest/Roof Plate Cells	Ppp2r2d
Ndufa12	1.2169027902387e-11	0.190852	0.951	0.925	2.93942868982158e-07	Pre-Neural Crest/Roof Plate Cells	Ndufa12
Rest	1.28836711009721e-11	0.204838	0.715	0.594	3.11205075443982e-07	Pre-Neural Crest/Roof Plate Cells	Rest
Ube2c	1.3127899382005e-11	0.233011	0.844	0.748	3.17104409572331e-07	Pre-Neural Crest/Roof Plate Cells	Ube2c
Siah3	1.32419158645556e-11	0.918496	0.057	0.025	3.1985847770834e-07	Pre-Neural Crest/Roof Plate Cells	Siah3
Tardbp	1.33355487018894e-11	0.18401	0.939	0.897	3.22120178894139e-07	Pre-Neural Crest/Roof Plate Cells	Tardbp
Rb1	1.35663652987623e-11	0.238214	0.667	0.571	3.27695553791603e-07	Pre-Neural Crest/Roof Plate Cells	Rb1
Tyms	1.46641190873091e-11	0.329347	0.718	0.639	3.5421179655395e-07	Pre-Neural Crest/Roof Plate Cells	Tyms
Cenpe	1.48164111930351e-11	0.417497	0.627	0.546	3.57890412367764e-07	Pre-Neural Crest/Roof Plate Cells	Cenpe
B3galt1	1.51420367851277e-11	0.189869	0.639	0.539	3.65755898544761e-07	Pre-Neural Crest/Roof Plate Cells	B3galt1
Gsr	1.53342544170733e-11	0.302865	0.645	0.551	3.70398915444405e-07	Pre-Neural Crest/Roof Plate Cells	Gsr
Hs2st1	1.55695790282921e-11	0.331464	0.755	0.719	3.76083181428396e-07	Pre-Neural Crest/Roof Plate Cells	Hs2st1
Strap	1.67143743386157e-11	0.153169	0.991	0.974	4.03735712149261e-07	Pre-Neural Crest/Roof Plate Cells	Strap
Mns1	1.94693086291771e-11	0.265752	0.616	0.513	4.70281149937773e-07	Pre-Neural Crest/Roof Plate Cells	Mns1
Acvr2b	1.94805063667907e-11	0.198906	0.824	0.753	4.7055163128983e-07	Pre-Neural Crest/Roof Plate Cells	Acvr2b
Smarca5	1.95371482339263e-11	0.120318	0.998	0.988	4.71919815590489e-07	Pre-Neural Crest/Roof Plate Cells	Smarca5
Agfg2	2.06113810251723e-11	0.460837	0.336	0.251	4.97867908663038e-07	Pre-Neural Crest/Roof Plate Cells	Agfg2
Ticrr	2.08661700339917e-11	0.479931	0.323	0.241	5.04022337171068e-07	Pre-Neural Crest/Roof Plate Cells	Ticrr
Fbl	2.10611942461347e-11	0.113578	0.995	0.977	5.08733147015384e-07	Pre-Neural Crest/Roof Plate Cells	Fbl
Psmd13	2.14135477425215e-11	0.221633	0.897	0.859	5.17244245720606e-07	Pre-Neural Crest/Roof Plate Cells	Psmd13
Bptf	2.1993863714374e-11	0.197642	0.907	0.878	5.31261778020705e-07	Pre-Neural Crest/Roof Plate Cells	Bptf
Cpsf7	2.38447414102182e-11	0.324567	0.643	0.56	5.7596972876382e-07	Pre-Neural Crest/Roof Plate Cells	Cpsf7
Isoc1	2.41638546687927e-11	0.260752	0.726	0.631	5.83677909524688e-07	Pre-Neural Crest/Roof Plate Cells	Isoc1
Akap9	2.46564630487071e-11	0.195411	0.918	0.883	5.95576864941521e-07	Pre-Neural Crest/Roof Plate Cells	Akap9
Tfdp1	2.5586673384845e-11	0.223568	0.842	0.789	6.18046095610931e-07	Pre-Neural Crest/Roof Plate Cells	Tfdp1
Brip1	2.63133520326527e-11	0.175577	0.389	0.294	6.35599018348726e-07	Pre-Neural Crest/Roof Plate Cells	Brip1
Kat6b	2.66636300482063e-11	0.394814	0.585	0.513	6.44059983814423e-07	Pre-Neural Crest/Roof Plate Cells	Kat6b
Mier1	2.66886135885203e-11	0.242512	0.808	0.773	6.44663461230709e-07	Pre-Neural Crest/Roof Plate Cells	Mier1
Atp5e	2.71757874928533e-11	0.178679	0.966	0.955	6.56431146889871e-07	Pre-Neural Crest/Roof Plate Cells	Atp5e
Tmx2	2.92090086717117e-11	0.289439	0.659	0.567	7.05543604465196e-07	Pre-Neural Crest/Roof Plate Cells	Tmx2
Tnrc6b	3.02118291076053e-11	0.176866	0.906	0.856	7.29766732094206e-07	Pre-Neural Crest/Roof Plate Cells	Tnrc6b
4921524J17Rik	3.04729973599965e-11	0.257711	0.762	0.703	7.36075251230714e-07	Pre-Neural Crest/Roof Plate Cells	4921524J17Rik
Sf3a3	3.05267936930752e-11	0.183155	0.919	0.885	7.37374701656231e-07	Pre-Neural Crest/Roof Plate Cells	Sf3a3
Smg7	3.12076336501302e-11	0.26371	0.747	0.681	7.53820390818895e-07	Pre-Neural Crest/Roof Plate Cells	Smg7
Cnot3	3.1410152491051e-11	0.272269	0.698	0.625	7.58712233421336e-07	Pre-Neural Crest/Roof Plate Cells	Cnot3
E2f7	3.17044838843076e-11	0.40074	0.341	0.258	7.65821808225449e-07	Pre-Neural Crest/Roof Plate Cells	E2f7
Pi4k2b	3.27385467864055e-11	0.34331	0.525	0.433	7.90799597625625e-07	Pre-Neural Crest/Roof Plate Cells	Pi4k2b
Hmgxb4	3.31752427601636e-11	0.307866	0.679	0.611	8.01347988871751e-07	Pre-Neural Crest/Roof Plate Cells	Hmgxb4
Prpf38b	3.3975580155913e-11	0.193147	0.915	0.873	8.20680138666079e-07	Pre-Neural Crest/Roof Plate Cells	Prpf38b
Trip13	3.48065787850658e-11	0.327331	0.575	0.479	8.40752910553265e-07	Pre-Neural Crest/Roof Plate Cells	Trip13
Odf2	3.54578196639354e-11	0.318197	0.615	0.534	8.5648363398236e-07	Pre-Neural Crest/Roof Plate Cells	Odf2
Lamc2	3.57170363679053e-11	1.2794	0.048	0.02	8.62745013466751e-07	Pre-Neural Crest/Roof Plate Cells	Lamc2
Rnpc3	3.666678366838e-11	0.395109	0.504	0.419	8.85686159509719e-07	Pre-Neural Crest/Roof Plate Cells	Rnpc3
Wbp11	3.68286166438365e-11	0.189531	0.909	0.883	8.89595235031871e-07	Pre-Neural Crest/Roof Plate Cells	Wbp11
Sox12	3.75550602812765e-11	0.357578	0.516	0.428	9.07142481094234e-07	Pre-Neural Crest/Roof Plate Cells	Sox12
Cenph	3.8987848603934e-11	0.290691	0.69	0.6	9.41751483028026e-07	Pre-Neural Crest/Roof Plate Cells	Cenph
4933439N14Rik	4.03321033378641e-11	1.40099	0.041	0.016	9.74221956126107e-07	Pre-Neural Crest/Roof Plate Cells	4933439N14Rik
Dhx15	4.06227249567874e-11	0.175028	0.897	0.862	9.812419213312e-07	Pre-Neural Crest/Roof Plate Cells	Dhx15
Mis12	4.09838807405517e-11	0.441843	0.483	0.406	9.89965639288027e-07	Pre-Neural Crest/Roof Plate Cells	Mis12
Mat2b	4.23393593703299e-11	0.239859	0.795	0.744	1.02270722559032e-06	Pre-Neural Crest/Roof Plate Cells	Mat2b
Mbtd1	4.2731737051758e-11	0.209831	0.88	0.819	1.03218510848521e-06	Pre-Neural Crest/Roof Plate Cells	Mbtd1
Gm33255	4.32961157543481e-11	1.87665	0.021	0.006	1.04581767604628e-06	Pre-Neural Crest/Roof Plate Cells	Gm33255
Kif23	4.38414269873962e-11	0.446712	0.482	0.4	1.05898966888055e-06	Pre-Neural Crest/Roof Plate Cells	Kif23
H2-Q7	4.4189982268861e-11	0.795593	0.148	0.092	1.06740902170434e-06	Pre-Neural Crest/Roof Plate Cells	H2-Q7
Nrf1	5.64528793383116e-11	0.22296	0.766	0.7	1.36361930041692e-06	Pre-Neural Crest/Roof Plate Cells	Nrf1
Serinc2	5.7734618307209e-11	0.663273	0.19	0.126	1.39457970521063e-06	Pre-Neural Crest/Roof Plate Cells	Serinc2
Cenpb	5.90588644121953e-11	0.340668	0.623	0.552	1.42656686987658e-06	Pre-Neural Crest/Roof Plate Cells	Cenpb
Pin1	6.11378002530364e-11	0.181441	0.935	0.917	1.47678356511209e-06	Pre-Neural Crest/Roof Plate Cells	Pin1
Grik3	6.18361651936032e-11	0.358115	0.218	0.145	1.49365257025149e-06	Pre-Neural Crest/Roof Plate Cells	Grik3
Sgo2a	6.21320157492395e-11	0.472425	0.468	0.386	1.50079884042288e-06	Pre-Neural Crest/Roof Plate Cells	Sgo2a
Insig1	6.55064568142043e-11	0.393063	0.529	0.442	1.58230846434711e-06	Pre-Neural Crest/Roof Plate Cells	Insig1
Yae1d1	6.78481320876672e-11	0.221702	0.812	0.754	1.6388716305776e-06	Pre-Neural Crest/Roof Plate Cells	Yae1d1
Pacsin1	7.09072133625934e-11	1.00761	0.082	0.042	1.71276373877344e-06	Pre-Neural Crest/Roof Plate Cells	Pacsin1
Nup85	7.13298536602612e-11	0.390363	0.5	0.418	1.72297261516361e-06	Pre-Neural Crest/Roof Plate Cells	Nup85
Gm10649	7.15383814597068e-11	2.05694	0.021	0.006	1.72800960415922e-06	Pre-Neural Crest/Roof Plate Cells	Gm10649
Gm15270	7.64196798298733e-11	0.754359	0.126	0.074	1.84591736629059e-06	Pre-Neural Crest/Roof Plate Cells	Gm15270
Ythdc1	8.11367109008796e-11	0.136252	0.973	0.944	1.95985725181075e-06	Pre-Neural Crest/Roof Plate Cells	Ythdc1
Cox20	9.04627637608816e-11	0.336141	0.554	0.473	2.18512805864409e-06	Pre-Neural Crest/Roof Plate Cells	Cox20
Mafg	9.38277940313736e-11	0.320555	0.632	0.563	2.26641036482783e-06	Pre-Neural Crest/Roof Plate Cells	Mafg
Ptges	9.72205136334623e-11	0.516853	0.152	0.095	2.34836150681628e-06	Pre-Neural Crest/Roof Plate Cells	Ptges
Fam204a	9.82131429494159e-11	0.199998	0.841	0.784	2.37233846794314e-06	Pre-Neural Crest/Roof Plate Cells	Fam204a
Tk1	1.02136508775015e-10	0.412915	0.444	0.358	2.46710736946049e-06	Pre-Neural Crest/Roof Plate Cells	Tk1
Rnaseh2b	1.09372716242996e-10	0.317342	0.594	0.513	2.64189796084957e-06	Pre-Neural Crest/Roof Plate Cells	Rnaseh2b
Pim3	1.09935981903928e-10	0.252396	0.597	0.512	2.65550364288938e-06	Pre-Neural Crest/Roof Plate Cells	Pim3
BC005561	1.12516358372574e-10	0.21628	0.87	0.835	2.71783263648953e-06	Pre-Neural Crest/Roof Plate Cells	BC005561
Kansl1	1.12549371821154e-10	0.15991	0.959	0.924	2.71863007633997e-06	Pre-Neural Crest/Roof Plate Cells	Kansl1
Gm30340	1.14945454930563e-10	0.62171	0.161	0.101	2.77650746384774e-06	Pre-Neural Crest/Roof Plate Cells	Gm30340
Fam168b	1.16016472941586e-10	0.17218	0.883	0.845	2.80237790390401e-06	Pre-Neural Crest/Roof Plate Cells	Fam168b
Tnfrsf19	1.19669809147963e-10	0.297578	0.437	0.337	2.89062423996905e-06	Pre-Neural Crest/Roof Plate Cells	Tnfrsf19
Hist1h2be	1.25095298228673e-10	0.54066	0.304	0.228	3.02167692871359e-06	Pre-Neural Crest/Roof Plate Cells	Hist1h2be
Armcx6	1.30898522331862e-10	0.724721	0.195	0.132	3.16185380692613e-06	Pre-Neural Crest/Roof Plate Cells	Armcx6
Tanc2	1.32070512231713e-10	0.226282	0.75	0.68	3.19016322295703e-06	Pre-Neural Crest/Roof Plate Cells	Tanc2
Cenpu	1.32794212585477e-10	0.475854	0.376	0.297	3.20764420500221e-06	Pre-Neural Crest/Roof Plate Cells	Cenpu
Cbx8	1.32908911114588e-10	0.595285	0.301	0.227	3.21041474797287e-06	Pre-Neural Crest/Roof Plate Cells	Cbx8
Casp3	1.33374125805945e-10	0.103256	0.845	0.793	3.2216520088426e-06	Pre-Neural Crest/Roof Plate Cells	Casp3
Mdm2	1.3690209444848e-10	0.259536	0.71	0.645	3.30687009140304e-06	Pre-Neural Crest/Roof Plate Cells	Mdm2
Mbd2	1.4135407267627e-10	0.235277	0.803	0.742	3.41440762549529e-06	Pre-Neural Crest/Roof Plate Cells	Mbd2
Ptpn5	1.41608482131496e-10	0.842637	0.083	0.043	3.42055288588629e-06	Pre-Neural Crest/Roof Plate Cells	Ptpn5
Pradc1	1.45349003338725e-10	0.495908	0.307	0.229	3.51090517564689e-06	Pre-Neural Crest/Roof Plate Cells	Pradc1
Gm16140	1.48965310738196e-10	1.41069	0.043	0.017	3.59825708088111e-06	Pre-Neural Crest/Roof Plate Cells	Gm16140
Fdft1	1.53806306683832e-10	0.260698	0.67	0.601	3.71519133794797e-06	Pre-Neural Crest/Roof Plate Cells	Fdft1
Eif2a	1.7299672420318e-10	0.187982	0.861	0.823	4.17873587312781e-06	Pre-Neural Crest/Roof Plate Cells	Eif2a
Mkrn1	1.75279737613247e-10	0.158941	0.797	0.709	4.23388206204798e-06	Pre-Neural Crest/Roof Plate Cells	Mkrn1
Oser1	1.7763813370445e-10	0.37315	0.643	0.589	4.29084911963098e-06	Pre-Neural Crest/Roof Plate Cells	Oser1
Pnrc2	1.7936906769225e-10	0.309792	0.662	0.593	4.33265983010629e-06	Pre-Neural Crest/Roof Plate Cells	Pnrc2
Pa2g4	1.83164282090792e-10	0.138418	0.97	0.922	4.42433323390308e-06	Pre-Neural Crest/Roof Plate Cells	Pa2g4
Nr1h5	1.83672274283736e-10	0.29859	0.45	0.357	4.43660378532365e-06	Pre-Neural Crest/Roof Plate Cells	Nr1h5
Rasl11b	1.85070319266219e-10	0.465803	0.441	0.355	4.47037356187551e-06	Pre-Neural Crest/Roof Plate Cells	Rasl11b
Tial1	1.91569186176062e-10	0.193216	0.872	0.843	4.62735369208278e-06	Pre-Neural Crest/Roof Plate Cells	Tial1
Phf21b	1.94654430066297e-10	0.188977	0.462	0.354	4.70187775825142e-06	Pre-Neural Crest/Roof Plate Cells	Phf21b
Snrpa	1.98009342818827e-10	0.165712	0.957	0.932	4.78291567578877e-06	Pre-Neural Crest/Roof Plate Cells	Snrpa
Snw1	2.07533609216895e-10	0.162067	0.946	0.915	5.0129743306341e-06	Pre-Neural Crest/Roof Plate Cells	Snw1
Kpna4	2.10267815010849e-10	0.153581	0.851	0.803	5.07901907158706e-06	Pre-Neural Crest/Roof Plate Cells	Kpna4
Gabrb3	2.14723907135599e-10	0.255769	0.29	0.208	5.1866559768604e-06	Pre-Neural Crest/Roof Plate Cells	Gabrb3
Cdc25a	2.15158750233407e-10	0.321959	0.63	0.553	5.19715961188795e-06	Pre-Neural Crest/Roof Plate Cells	Cdc25a
Stip1	2.17989860195817e-10	0.162075	0.946	0.935	5.26554507302995e-06	Pre-Neural Crest/Roof Plate Cells	Stip1
Rbm15	2.24087416554838e-10	0.384226	0.554	0.48	5.4128315468821e-06	Pre-Neural Crest/Roof Plate Cells	Rbm15
Nppc	2.24483432534165e-10	0.363804	0.125	0.074	5.42239731286276e-06	Pre-Neural Crest/Roof Plate Cells	Nppc
Suz12	2.30468822175699e-10	0.225348	0.828	0.785	5.56697439965401e-06	Pre-Neural Crest/Roof Plate Cells	Suz12
Mphosph10	2.31683494721495e-10	0.255348	0.752	0.691	5.59631481499772e-06	Pre-Neural Crest/Roof Plate Cells	Mphosph10
Ckap4	2.33464093193013e-10	0.200674	0.865	0.803	5.63932517107722e-06	Pre-Neural Crest/Roof Plate Cells	Ckap4
Pgk1	2.43896987519813e-10	0.159382	0.997	0.987	5.89133173354108e-06	Pre-Neural Crest/Roof Plate Cells	Pgk1
Usp7	2.48222281688577e-10	0.215715	0.812	0.765	5.99580921418757e-06	Pre-Neural Crest/Roof Plate Cells	Usp7
Oard1	2.63424587136878e-10	0.237148	0.802	0.737	6.36302090229128e-06	Pre-Neural Crest/Roof Plate Cells	Oard1
Tob1	2.7153070442408e-10	0.349514	0.516	0.435	6.55882416536366e-06	Pre-Neural Crest/Roof Plate Cells	Tob1
Nup98	2.79257240770068e-10	0.263182	0.711	0.652	6.74545865080098e-06	Pre-Neural Crest/Roof Plate Cells	Nup98
Cyp39a1	2.85960596901646e-10	0.562744	0.211	0.145	6.90737821815927e-06	Pre-Neural Crest/Roof Plate Cells	Cyp39a1
Ckap2l	2.88099561568947e-10	0.400789	0.452	0.367	6.95904490969791e-06	Pre-Neural Crest/Roof Plate Cells	Ckap2l
Zmiz1	2.97925571265761e-10	0.170913	0.8	0.739	7.19639217392446e-06	Pre-Neural Crest/Roof Plate Cells	Zmiz1
Sf3a1	3.04285906145154e-10	0.240889	0.775	0.722	7.3500260629362e-06	Pre-Neural Crest/Roof Plate Cells	Sf3a1
Rnf126	3.05653586936592e-10	0.247186	0.822	0.775	7.38306239245338e-06	Pre-Neural Crest/Roof Plate Cells	Rnf126
Cenps	3.18272414367669e-10	0.373965	0.474	0.394	7.68787016905105e-06	Pre-Neural Crest/Roof Plate Cells	Cenps
Gm26911	3.30517045284127e-10	0.8533	0.103	0.059	7.98363922883809e-06	Pre-Neural Crest/Roof Plate Cells	Gm26911
Nab1	3.31476200975543e-10	0.53233	0.278	0.207	8.00680763456425e-06	Pre-Neural Crest/Roof Plate Cells	Nab1
Luc7l2	3.41555466010203e-10	0.133788	0.996	0.983	8.25027228147645e-06	Pre-Neural Crest/Roof Plate Cells	Luc7l2
Sltm	3.73385278382588e-10	0.14541	0.936	0.918	9.01912139933142e-06	Pre-Neural Crest/Roof Plate Cells	Sltm
Snhg17	3.83891579906622e-10	0.371249	0.495	0.407	9.27290111264446e-06	Pre-Neural Crest/Roof Plate Cells	Snhg17
Skap2	3.95935814021768e-10	0.342318	0.336	0.254	9.56382958769582e-06	Pre-Neural Crest/Roof Plate Cells	Skap2
Syf2	4.0874295917556e-10	0.254601	0.724	0.654	9.87318617888565e-06	Pre-Neural Crest/Roof Plate Cells	Syf2
Esf1	4.14927500816933e-10	0.224353	0.842	0.794	1.0022573782233e-05	Pre-Neural Crest/Roof Plate Cells	Esf1
Amer2	4.32525517603199e-10	0.267283	0.307	0.224	1.04476538777053e-05	Pre-Neural Crest/Roof Plate Cells	Amer2
Vezf1	4.37645571858388e-10	0.138433	0.914	0.849	1.05713287882394e-05	Pre-Neural Crest/Roof Plate Cells	Vezf1
Nudcd2	4.39390540304149e-10	0.184636	0.925	0.882	1.06134785010467e-05	Pre-Neural Crest/Roof Plate Cells	Nudcd2
Dnaaf2	4.40333992038661e-10	0.368013	0.575	0.51	1.06362675776939e-05	Pre-Neural Crest/Roof Plate Cells	Dnaaf2
Wsb1	4.42066930561784e-10	0.13173	0.923	0.885	1.06781267077199e-05	Pre-Neural Crest/Roof Plate Cells	Wsb1
Aldh3b2	4.54031616395102e-10	1.39842	0.031	0.011	1.09671336940237e-05	Pre-Neural Crest/Roof Plate Cells	Aldh3b2
Noct	4.71497219973424e-10	0.394907	0.378	0.297	1.13890153484581e-05	Pre-Neural Crest/Roof Plate Cells	Noct
Polr2j	4.7150433007319e-10	0.179295	0.913	0.875	1.13891870929179e-05	Pre-Neural Crest/Roof Plate Cells	Polr2j
Hmmr	5.21829933498883e-10	0.376931	0.531	0.45	1.26048020436655e-05	Pre-Neural Crest/Roof Plate Cells	Hmmr
Shcbp1	5.50006986283399e-10	0.36022	0.523	0.439	1.32854187536755e-05	Pre-Neural Crest/Roof Plate Cells	Shcbp1
Puf60	5.77453307622397e-10	0.138637	0.954	0.937	1.3948384645619e-05	Pre-Neural Crest/Roof Plate Cells	Puf60
Bcl2l12	5.79297967926441e-10	0.299321	0.611	0.525	1.39929424152632e-05	Pre-Neural Crest/Roof Plate Cells	Bcl2l12
Atp1a1	5.81101681342791e-10	0.226242	0.757	0.683	1.40365111128351e-05	Pre-Neural Crest/Roof Plate Cells	Atp1a1
Dmtf1	5.86622782970495e-10	0.260561	0.697	0.64	1.41698733226523e-05	Pre-Neural Crest/Roof Plate Cells	Dmtf1
Tctn2	5.96249437022832e-10	0.549892	0.203	0.139	1.44024051512865e-05	Pre-Neural Crest/Roof Plate Cells	Tctn2
Nedd4l	6.22783647528572e-10	0.222876	0.569	0.472	1.50433390060527e-05	Pre-Neural Crest/Roof Plate Cells	Nedd4l
Gm26801	6.40613250218025e-10	0.920369	0.071	0.036	1.54740130590164e-05	Pre-Neural Crest/Roof Plate Cells	Gm26801
Srebf2	6.51769391248374e-10	0.233792	0.677	0.591	1.57434896456045e-05	Pre-Neural Crest/Roof Plate Cells	Srebf2
Ipo7	6.79705819795196e-10	0.192901	0.827	0.77	1.6418294077153e-05	Pre-Neural Crest/Roof Plate Cells	Ipo7
Clk1	7.25677577423383e-10	0.149949	0.897	0.847	1.75287418826618e-05	Pre-Neural Crest/Roof Plate Cells	Clk1
H2afy	7.39024061435883e-10	0.12299	0.997	0.983	1.78511262039837e-05	Pre-Neural Crest/Roof Plate Cells	H2afy
Rxrb	7.46108741827007e-10	0.394464	0.447	0.369	1.80222566588313e-05	Pre-Neural Crest/Roof Plate Cells	Rxrb
Ier5	7.5460368531871e-10	0.163893	0.616	0.533	1.82274520188734e-05	Pre-Neural Crest/Roof Plate Cells	Ier5
Cdk2	7.67849980622269e-10	0.400806	0.424	0.343	1.85474162819309e-05	Pre-Neural Crest/Roof Plate Cells	Cdk2
Prdx4	7.73495879197999e-10	0.116877	0.967	0.922	1.86837929620277e-05	Pre-Neural Crest/Roof Plate Cells	Prdx4
Srsf4	7.85219664801144e-10	0.208093	0.876	0.838	1.89669810032716e-05	Pre-Neural Crest/Roof Plate Cells	Srsf4
Syncrip	7.92050710816931e-10	0.150384	0.973	0.958	1.9131984919783e-05	Pre-Neural Crest/Roof Plate Cells	Syncrip
Immp1l	8.20259380025275e-10	0.212366	0.816	0.785	1.98133653245105e-05	Pre-Neural Crest/Roof Plate Cells	Immp1l
Bcl7a	8.4111494557721e-10	0.173471	0.701	0.607	2.03171315104175e-05	Pre-Neural Crest/Roof Plate Cells	Bcl7a
Srsf9	8.45557307046059e-10	0.125024	0.998	0.968	2.04244367516976e-05	Pre-Neural Crest/Roof Plate Cells	Srsf9
Pdcl	8.48650606887747e-10	0.292376	0.58	0.5	2.04991554093735e-05	Pre-Neural Crest/Roof Plate Cells	Pdcl
Mdc1	8.51098487868345e-10	0.377468	0.432	0.349	2.05582839744599e-05	Pre-Neural Crest/Roof Plate Cells	Mdc1
Dlgap5	8.91043386692252e-10	0.446851	0.47	0.392	2.15231530055513e-05	Pre-Neural Crest/Roof Plate Cells	Dlgap5
Ccng2	8.93861659426911e-10	0.365907	0.523	0.452	2.1591228383457e-05	Pre-Neural Crest/Roof Plate Cells	Ccng2
Nup43	9.84306279916835e-10	0.247053	0.692	0.609	2.37759181913912e-05	Pre-Neural Crest/Roof Plate Cells	Nup43
H2-D1	9.96306634045866e-10	0.411963	0.291	0.215	2.40657867453779e-05	Pre-Neural Crest/Roof Plate Cells	H2-D1
Fzd10os	1.02045753935614e-09	0.45467	0.285	0.211	2.46491518631475e-05	Pre-Neural Crest/Roof Plate Cells	Fzd10os
Oga	1.02185849536516e-09	0.202723	0.757	0.682	2.46829919555454e-05	Pre-Neural Crest/Roof Plate Cells	Oga
Arglu1	1.03281770856873e-09	0.157057	0.962	0.95	2.49477117504778e-05	Pre-Neural Crest/Roof Plate Cells	Arglu1
Smu1	1.14543233311808e-09	0.18227	0.861	0.816	2.76679180064672e-05	Pre-Neural Crest/Roof Plate Cells	Smu1
Ewsr1	1.18485329680033e-09	0.118505	0.987	0.98	2.8620131384212e-05	Pre-Neural Crest/Roof Plate Cells	Ewsr1
Tpx2	1.21440799949305e-09	0.316707	0.68	0.609	2.93340252277546e-05	Pre-Neural Crest/Roof Plate Cells	Tpx2
Naa15	1.21500977490398e-09	0.177958	0.889	0.856	2.93485611128057e-05	Pre-Neural Crest/Roof Plate Cells	Naa15
Dcaf8	1.21980285827517e-09	0.209832	0.79	0.73	2.94643380416368e-05	Pre-Neural Crest/Roof Plate Cells	Dcaf8
Sf3b4	1.26331368942352e-09	0.284337	0.733	0.676	3.05153421680251e-05	Pre-Neural Crest/Roof Plate Cells	Sf3b4
Gm12064	1.28319408269624e-09	1.68287	0.028	0.009	3.09955530675276e-05	Pre-Neural Crest/Roof Plate Cells	Gm12064
Dusp28	1.37823548267827e-09	0.681145	0.133	0.082	3.32912780840936e-05	Pre-Neural Crest/Roof Plate Cells	Dusp28
Gm15689	1.38733365542004e-09	1.82145	0.023	0.007	3.35110444466712e-05	Pre-Neural Crest/Roof Plate Cells	Gm15689
Mis18bp1	1.47211394200634e-09	0.346073	0.522	0.446	3.55589122691631e-05	Pre-Neural Crest/Roof Plate Cells	Mis18bp1
Zfyve9	1.52890204731241e-09	0.230572	0.724	0.661	3.69306289528313e-05	Pre-Neural Crest/Roof Plate Cells	Zfyve9
Fjx1	1.53454439363335e-09	0.222216	0.516	0.429	3.70669198282136e-05	Pre-Neural Crest/Roof Plate Cells	Fjx1
Sertad1	1.57349946734052e-09	0.368098	0.368	0.287	3.80078796336102e-05	Pre-Neural Crest/Roof Plate Cells	Sertad1
Polr1c	1.70140123531097e-09	0.212319	0.822	0.759	4.10973468389364e-05	Pre-Neural Crest/Roof Plate Cells	Polr1c
Hax1	1.70897287705011e-09	0.268362	0.642	0.571	4.12802398451455e-05	Pre-Neural Crest/Roof Plate Cells	Hax1
Tubg1	1.86358016394503e-09	0.325891	0.556	0.483	4.50147788600922e-05	Pre-Neural Crest/Roof Plate Cells	Tubg1
Minar2	1.87121470994088e-09	0.323766	0.236	0.166	4.51991913186221e-05	Pre-Neural Crest/Roof Plate Cells	Minar2
Garem2	1.91682051323005e-09	0.699428	0.106	0.062	4.63007994970719e-05	Pre-Neural Crest/Roof Plate Cells	Garem2
Trit1	1.97889872519079e-09	0.329199	0.542	0.465	4.78002987069834e-05	Pre-Neural Crest/Roof Plate Cells	Trit1
Nfatc2ip	2.02560019489437e-09	0.552675	0.255	0.188	4.89283727076734e-05	Pre-Neural Crest/Roof Plate Cells	Nfatc2ip
Rtkn2	2.10070454050119e-09	0.469342	0.245	0.177	5.07425181758063e-05	Pre-Neural Crest/Roof Plate Cells	Rtkn2
Tapt1	2.12885852816757e-09	0.414903	0.345	0.269	5.14225777478876e-05	Pre-Neural Crest/Roof Plate Cells	Tapt1
Gm44763	2.23178301146929e-09	2.12682	0.014	0.003	5.39087186420407e-05	Pre-Neural Crest/Roof Plate Cells	Gm44763
Cenpq	2.28600264911375e-09	0.269779	0.607	0.518	5.52183939893426e-05	Pre-Neural Crest/Roof Plate Cells	Cenpq
Ctxn1	2.36400175860613e-09	0.234937	0.571	0.48	5.7102462479131e-05	Pre-Neural Crest/Roof Plate Cells	Ctxn1
Pde7a	2.3896823231198e-09	0.167642	0.856	0.813	5.77227765149587e-05	Pre-Neural Crest/Roof Plate Cells	Pde7a
Foxm1	2.49941005500502e-09	0.468376	0.335	0.262	6.03732498786462e-05	Pre-Neural Crest/Roof Plate Cells	Foxm1
Fbxo45	2.56176505526404e-09	0.277321	0.55	0.469	6.1879434909903e-05	Pre-Neural Crest/Roof Plate Cells	Fbxo45
Hist1h3f	2.66811796126163e-09	0.6521	0.195	0.137	6.44483893542747e-05	Pre-Neural Crest/Roof Plate Cells	Hist1h3f
Ifngr1	2.82315846150854e-09	0.34775	0.384	0.307	6.81933926377389e-05	Pre-Neural Crest/Roof Plate Cells	Ifngr1
C330021F23Rik	2.86794050637247e-09	0.700684	0.162	0.108	6.92751029314271e-05	Pre-Neural Crest/Roof Plate Cells	C330021F23Rik
Gm36756	2.87376368334998e-09	0.636041	0.164	0.108	6.94157617713188e-05	Pre-Neural Crest/Roof Plate Cells	Gm36756
Psmd1	2.91137642349966e-09	0.172538	0.932	0.913	7.03242975096342e-05	Pre-Neural Crest/Roof Plate Cells	Psmd1
Cntln	3.04044116375588e-09	0.361567	0.442	0.359	7.34418563105232e-05	Pre-Neural Crest/Roof Plate Cells	Cntln
Gpr171	3.14280442044655e-09	1.71873	0.024	0.008	7.59144407758864e-05	Pre-Neural Crest/Roof Plate Cells	Gpr171
Sart3	3.2503318831891e-09	0.304805	0.635	0.572	7.85117666384328e-05	Pre-Neural Crest/Roof Plate Cells	Sart3
Chtop	3.41154116547051e-09	0.210237	0.863	0.824	8.24057768519402e-05	Pre-Neural Crest/Roof Plate Cells	Chtop
Gde1	3.56740275177412e-09	0.273795	0.657	0.589	8.6170613469104e-05	Pre-Neural Crest/Roof Plate Cells	Gde1
E2f3	3.57453671333874e-09	0.317706	0.632	0.564	8.63429343106972e-05	Pre-Neural Crest/Roof Plate Cells	E2f3
U2surp	3.58290982027666e-09	0.142973	0.953	0.947	8.65451867087827e-05	Pre-Neural Crest/Roof Plate Cells	U2surp
Foxn2	3.63867557859158e-09	0.295951	0.443	0.356	8.78922086008795e-05	Pre-Neural Crest/Roof Plate Cells	Foxn2
Mta1	3.8582221042906e-09	0.203703	0.783	0.727	9.31953549291395e-05	Pre-Neural Crest/Roof Plate Cells	Mta1
Gm14133	4.05817634992237e-09	1.4401	0.029	0.01	9.80252497323749e-05	Pre-Neural Crest/Roof Plate Cells	Gm14133
Klf11	4.07805727467225e-09	0.446516	0.297	0.225	9.85054734697082e-05	Pre-Neural Crest/Roof Plate Cells	Klf11
Gstcd	4.1748967785694e-09	0.316719	0.518	0.439	0.000100845	Pre-Neural Crest/Roof Plate Cells	Gstcd
Braf	4.22456436715638e-09	0.213337	0.76	0.702	0.000102044	Pre-Neural Crest/Roof Plate Cells	Braf
Ythdf1	4.27364585711012e-09	0.23163	0.761	0.712	0.00010323	Pre-Neural Crest/Roof Plate Cells	Ythdf1
5330438D12Rik	4.33305845750283e-09	0.215445	0.759	0.683	0.000104665	Pre-Neural Crest/Roof Plate Cells	5330438D12Rik
Arl5b	4.79528423254496e-09	0.175242	0.768	0.7	0.00011583	Pre-Neural Crest/Roof Plate Cells	Arl5b
Dcaf15	4.81787216326489e-09	0.417313	0.426	0.351	0.000116376	Pre-Neural Crest/Roof Plate Cells	Dcaf15
Pmf1	4.88281486396034e-09	0.292529	0.579	0.502	0.000117944	Pre-Neural Crest/Roof Plate Cells	Pmf1
Gucy1a2	4.99265922001987e-09	0.248706	0.507	0.421	0.000120598	Pre-Neural Crest/Roof Plate Cells	Gucy1a2
Rnf168	5.12468962056819e-09	0.327021	0.519	0.438	0.000123787	Pre-Neural Crest/Roof Plate Cells	Rnf168
Cse1l	5.21276028127708e-09	0.243247	0.7	0.63	0.000125914	Pre-Neural Crest/Roof Plate Cells	Cse1l
Zfp787	5.22983017588831e-09	0.354114	0.508	0.44	0.000126327	Pre-Neural Crest/Roof Plate Cells	Zfp787
A930004D18Rik	5.4946908121756e-09	0.487575	0.228	0.163	0.000132724	Pre-Neural Crest/Roof Plate Cells	A930004D18Rik
Ikzf5	5.52392660169631e-09	0.397027	0.418	0.344	0.00013343	Pre-Neural Crest/Roof Plate Cells	Ikzf5
Mcf2l	5.5501437601056e-09	0.50558	0.209	0.147	0.000134064	Pre-Neural Crest/Roof Plate Cells	Mcf2l
Hspa4	5.58466743241983e-09	0.122705	0.997	0.982	0.000134898	Pre-Neural Crest/Roof Plate Cells	Hspa4
Lrrc42	5.81197884404046e-09	0.191014	0.768	0.689	0.000140388	Pre-Neural Crest/Roof Plate Cells	Lrrc42
Med19	5.9933822525726e-09	0.213618	0.783	0.739	0.00014477	Pre-Neural Crest/Roof Plate Cells	Med19
2810408I11Rik	6.11476184565924e-09	0.418467	0.332	0.257	0.000147702	Pre-Neural Crest/Roof Plate Cells	2810408I11Rik
Cep135	6.19523267654282e-09	0.384247	0.421	0.347	0.000149646	Pre-Neural Crest/Roof Plate Cells	Cep135
Dars	6.25803231573708e-09	0.202854	0.801	0.751	0.000151163	Pre-Neural Crest/Roof Plate Cells	Dars
Lpar4	6.87411220604454e-09	0.337259	0.452	0.372	0.000166044	Pre-Neural Crest/Roof Plate Cells	Lpar4
Eed	6.87829405701546e-09	0.165723	0.762	0.678	0.000166145	Pre-Neural Crest/Roof Plate Cells	Eed
Pgam5	7.17206541220085e-09	0.297956	0.563	0.482	0.000173241	Pre-Neural Crest/Roof Plate Cells	Pgam5
Sox9	7.18640705157034e-09	0.183698	0.616	0.517	0.000173588	Pre-Neural Crest/Roof Plate Cells	Sox9
Esyt2	7.26717462660975e-09	0.28461	0.536	0.466	0.000175539	Pre-Neural Crest/Roof Plate Cells	Esyt2
Asf1a	7.3688012928367e-09	0.187552	0.865	0.834	0.000177993	Pre-Neural Crest/Roof Plate Cells	Asf1a
Rpgrip1	7.42282790168767e-09	0.531252	0.359	0.287	0.000179298	Pre-Neural Crest/Roof Plate Cells	Rpgrip1
Rcc1	7.49140910787239e-09	0.245599	0.643	0.566	0.000180955	Pre-Neural Crest/Roof Plate Cells	Rcc1
B130024G19Rik	7.59040783269562e-09	0.32336	0.3	0.225	0.000183346	Pre-Neural Crest/Roof Plate Cells	B130024G19Rik
Prpf4	7.85260553627005e-09	0.285661	0.602	0.526	0.00018968	Pre-Neural Crest/Roof Plate Cells	Prpf4
Hsdl2	9.09248591870841e-09	0.473651	0.335	0.266	0.000219629	Pre-Neural Crest/Roof Plate Cells	Hsdl2
Ier5l	9.12615879754344e-09	0.288353	0.651	0.599	0.000220442	Pre-Neural Crest/Roof Plate Cells	Ier5l
A430106G13Rik	9.70967673744763e-09	1.00857	0.063	0.032	0.000234537	Pre-Neural Crest/Roof Plate Cells	A430106G13Rik
Gtpbp4	9.89914156667518e-09	0.139202	0.961	0.932	0.000239114	Pre-Neural Crest/Roof Plate Cells	Gtpbp4
Nr6a1	9.95932217625145e-09	0.157505	0.823	0.761	0.000240567	Pre-Neural Crest/Roof Plate Cells	Nr6a1
Oip5	1.04696904942121e-08	0.503512	0.227	0.164	0.000252895	Pre-Neural Crest/Roof Plate Cells	Oip5
Fzd5	1.0541166400108e-08	0.908171	0.076	0.041	0.000254622	Pre-Neural Crest/Roof Plate Cells	Fzd5
Pank2	1.0758604146364e-08	0.246644	0.692	0.622	0.000259874	Pre-Neural Crest/Roof Plate Cells	Pank2
Casc3	1.09549548044043e-08	0.238577	0.631	0.566	0.000264617	Pre-Neural Crest/Roof Plate Cells	Casc3
Bcl9	1.11111088685307e-08	0.249615	0.693	0.633	0.000268389	Pre-Neural Crest/Roof Plate Cells	Bcl9
Chaf1a	1.12836432333702e-08	0.320974	0.562	0.48	0.000272556	Pre-Neural Crest/Roof Plate Cells	Chaf1a
Ppp1r15b	1.15712188141711e-08	0.334115	0.474	0.397	0.000279503	Pre-Neural Crest/Roof Plate Cells	Ppp1r15b
Ino80	1.21042921474278e-08	0.294915	0.656	0.598	0.000292379	Pre-Neural Crest/Roof Plate Cells	Ino80
Ppp6r3	1.21047097715814e-08	0.208332	0.75	0.687	0.000292389	Pre-Neural Crest/Roof Plate Cells	Ppp6r3
Acot7	1.23337493679072e-08	0.218598	0.465	0.378	0.000297922	Pre-Neural Crest/Roof Plate Cells	Acot7
Tspan5	1.26253067815618e-08	0.165287	0.728	0.655	0.000304964	Pre-Neural Crest/Roof Plate Cells	Tspan5
Mrpl28	1.2771678249918e-08	0.184743	0.87	0.83	0.0003085	Pre-Neural Crest/Roof Plate Cells	Mrpl28
Gm11536	1.29141456328969e-08	0.832013	0.057	0.028	0.000311941	Pre-Neural Crest/Roof Plate Cells	Gm11536
9330154J02Rik	1.30548466786118e-08	0.540848	0.083	0.046	0.00031534	Pre-Neural Crest/Roof Plate Cells	9330154J02Rik
Tubgcp3	1.32202972911891e-08	0.342301	0.499	0.425	0.000319336	Pre-Neural Crest/Roof Plate Cells	Tubgcp3
Gm28198	1.32585058640746e-08	0.383715	0.378	0.306	0.000320259	Pre-Neural Crest/Roof Plate Cells	Gm28198
Yars2	1.33579084774333e-08	0.335522	0.49	0.414	0.00032266	Pre-Neural Crest/Roof Plate Cells	Yars2
Hist2h2aa1	1.37585606726098e-08	0.775946	0.138	0.09	0.000332338	Pre-Neural Crest/Roof Plate Cells	Hist2h2aa1
Cip2a	1.39735671237634e-08	0.406367	0.398	0.325	0.000337532	Pre-Neural Crest/Roof Plate Cells	Cip2a
Anln	1.42635601448685e-08	0.418762	0.392	0.315	0.000344536	Pre-Neural Crest/Roof Plate Cells	Anln
Gm20646	1.47585737745781e-08	0.72959	0.124	0.078	0.000356493	Pre-Neural Crest/Roof Plate Cells	Gm20646
Gm49797	1.51090695347625e-08	0.392163	0.405	0.331	0.00036496	Pre-Neural Crest/Roof Plate Cells	Gm49797
Kif18b	1.60772949034731e-08	0.710676	0.195	0.139	0.000388347	Pre-Neural Crest/Roof Plate Cells	Kif18b
Tmem11	1.69823519420789e-08	0.196777	0.838	0.79	0.000410209	Pre-Neural Crest/Roof Plate Cells	Tmem11
Gm42047	1.72799838870651e-08	0.323059	0.259	0.191	0.000417398	Pre-Neural Crest/Roof Plate Cells	Gm42047
Thoc7	1.76845902377926e-08	0.117563	0.981	0.967	0.000427171	Pre-Neural Crest/Roof Plate Cells	Thoc7
Ctbp1	1.81385652724414e-08	0.188797	0.873	0.847	0.000438137	Pre-Neural Crest/Roof Plate Cells	Ctbp1
Ppp1r10	1.83458328939616e-08	0.158378	0.76	0.68	0.000443144	Pre-Neural Crest/Roof Plate Cells	Ppp1r10
Ss18	1.87658140211383e-08	0.20876	0.783	0.737	0.000453288	Pre-Neural Crest/Roof Plate Cells	Ss18
Psap	1.89534993685639e-08	0.168804	0.777	0.698	0.000457822	Pre-Neural Crest/Roof Plate Cells	Psap
Nup50	1.90310299880836e-08	0.217091	0.759	0.727	0.000459695	Pre-Neural Crest/Roof Plate Cells	Nup50
Mir17hg	1.9508393655312e-08	0.455154	0.277	0.209	0.000471225	Pre-Neural Crest/Roof Plate Cells	Mir17hg
Ccnf	1.96400389785622e-08	0.454527	0.37	0.302	0.000474405	Pre-Neural Crest/Roof Plate Cells	Ccnf
Ccdc174	2.01891621842836e-08	0.204934	0.71	0.649	0.000487669	Pre-Neural Crest/Roof Plate Cells	Ccdc174
Bcl2l11	2.17080834145156e-08	0.27708	0.516	0.434	0.000524359	Pre-Neural Crest/Roof Plate Cells	Bcl2l11
Cenpi	2.20072077395154e-08	0.438173	0.295	0.229	0.000531584	Pre-Neural Crest/Roof Plate Cells	Cenpi
Epb41l4aos	2.29649276005006e-08	0.316754	0.551	0.48	0.000554718	Pre-Neural Crest/Roof Plate Cells	Epb41l4aos
Ier2	2.32866225374622e-08	0.179306	0.882	0.839	0.000562488	Pre-Neural Crest/Roof Plate Cells	Ier2
AW011738	2.35807017715124e-08	0.600324	0.134	0.086	0.000569592	Pre-Neural Crest/Roof Plate Cells	AW011738
Cep76	2.37361318188515e-08	0.395363	0.343	0.273	0.000573346	Pre-Neural Crest/Roof Plate Cells	Cep76
4933427E13Rik	2.43787239609476e-08	1.74349	0.019	0.006	0.000588868	Pre-Neural Crest/Roof Plate Cells	4933427E13Rik
Api5	2.45589577162108e-08	0.195222	0.827	0.783	0.000593222	Pre-Neural Crest/Roof Plate Cells	Api5
Pmpcb	2.47946465952969e-08	0.205468	0.79	0.747	0.000598915	Pre-Neural Crest/Roof Plate Cells	Pmpcb
Kif20b	2.51806981134317e-08	0.346597	0.541	0.465	0.00060824	Pre-Neural Crest/Roof Plate Cells	Kif20b
Gm26803	2.57220909872741e-08	1.49295	0.024	0.008	0.000621317	Pre-Neural Crest/Roof Plate Cells	Gm26803
Rbpms2	2.7476616558884e-08	0.2704	0.405	0.325	0.000663698	Pre-Neural Crest/Roof Plate Cells	Rbpms2
Rfc1	2.8093447962765e-08	0.214941	0.802	0.755	0.000678597	Pre-Neural Crest/Roof Plate Cells	Rfc1
Med25	2.84846635282085e-08	0.297165	0.546	0.476	0.000688047	Pre-Neural Crest/Roof Plate Cells	Med25
Fbxl15	2.93466760069439e-08	0.448994	0.407	0.341	0.000708869	Pre-Neural Crest/Roof Plate Cells	Fbxl15
Lyrm9	2.96251669122182e-08	0.481956	0.267	0.203	0.000715596	Pre-Neural Crest/Roof Plate Cells	Lyrm9
Donson	3.01836565409583e-08	0.449925	0.342	0.275	0.000729086	Pre-Neural Crest/Roof Plate Cells	Donson
Gm867	3.11301105327322e-08	0.81843	0.042	0.019	0.000751948	Pre-Neural Crest/Roof Plate Cells	Gm867
Smarcad1	3.15671648114277e-08	0.199364	0.803	0.761	0.000762505	Pre-Neural Crest/Roof Plate Cells	Smarcad1
Dusp10	3.16582075208351e-08	0.360158	0.311	0.241	0.000764704	Pre-Neural Crest/Roof Plate Cells	Dusp10
Zranb2	3.20922424666565e-08	0.146933	0.948	0.922	0.000775188	Pre-Neural Crest/Roof Plate Cells	Zranb2
Aspm	3.25271282383992e-08	0.378344	0.421	0.343	0.000785693	Pre-Neural Crest/Roof Plate Cells	Aspm
Lpin2	3.33169335365809e-08	0.172361	0.61	0.534	0.000804771	Pre-Neural Crest/Roof Plate Cells	Lpin2
Gm26936	3.45196215309396e-08	0.509625	0.193	0.137	0.000833821	Pre-Neural Crest/Roof Plate Cells	Gm26936
Larp7	3.58191788870298e-08	0.187913	0.79	0.735	0.000865212	Pre-Neural Crest/Roof Plate Cells	Larp7
Psmd11	3.75787147745103e-08	0.126187	0.987	0.972	0.000907714	Pre-Neural Crest/Roof Plate Cells	Psmd11
Eldr	3.78785617947512e-08	0.551413	0.188	0.132	0.000914957	Pre-Neural Crest/Roof Plate Cells	Eldr
Frs2	3.81330818744615e-08	0.259569	0.644	0.589	0.000921105	Pre-Neural Crest/Roof Plate Cells	Frs2
Mettl25	3.84100095913803e-08	0.34918	0.466	0.398	0.000927794	Pre-Neural Crest/Roof Plate Cells	Mettl25
Mastl	4.00729487825874e-08	0.357787	0.355	0.282	0.000967962	Pre-Neural Crest/Roof Plate Cells	Mastl
Gcat	4.08862238660965e-08	0.316083	0.461	0.383	0.000987607	Pre-Neural Crest/Roof Plate Cells	Gcat
Eif4e	4.16919765353605e-08	0.132589	0.971	0.965	0.00100707	Pre-Neural Crest/Roof Plate Cells	Eif4e
Chek1	4.26537870337562e-08	0.298803	0.54	0.469	0.0010303	Pre-Neural Crest/Roof Plate Cells	Chek1
Ppm1g	4.30913223712132e-08	0.155233	0.907	0.884	0.00104087	Pre-Neural Crest/Roof Plate Cells	Ppm1g
Sclt1	4.34604869600564e-08	0.269281	0.574	0.501	0.00104979	Pre-Neural Crest/Roof Plate Cells	Sclt1
Trak1	4.35880232015994e-08	0.281078	0.458	0.383	0.00105287	Pre-Neural Crest/Roof Plate Cells	Trak1
Lsm2	4.36339957558154e-08	0.117293	0.968	0.93	0.00105398	Pre-Neural Crest/Roof Plate Cells	Lsm2
Rnf185	4.40770620183746e-08	0.322685	0.416	0.344	0.00106468	Pre-Neural Crest/Roof Plate Cells	Rnf185
Smarcc1	4.4723428444816e-08	0.118101	0.985	0.958	0.00108029	Pre-Neural Crest/Roof Plate Cells	Smarcc1
Fcgrt	4.49158603624369e-08	0.669597	0.09	0.053	0.00108494	Pre-Neural Crest/Roof Plate Cells	Fcgrt
Cks1b	4.49446465824498e-08	0.111327	0.971	0.941	0.00108564	Pre-Neural Crest/Roof Plate Cells	Cks1b
Gm34933	4.56240084857776e-08	1.32173	0.019	0.006	0.00110205	Pre-Neural Crest/Roof Plate Cells	Gm34933
Ing5	4.72716104579902e-08	0.358441	0.441	0.375	0.00114185	Pre-Neural Crest/Roof Plate Cells	Ing5
Jpx	4.73461485617157e-08	0.419912	0.327	0.261	0.00114365	Pre-Neural Crest/Roof Plate Cells	Jpx
Lyar	4.87480302093276e-08	0.132352	0.903	0.834	0.00117751	Pre-Neural Crest/Roof Plate Cells	Lyar
Nop56	4.98635740595893e-08	0.139073	0.878	0.83	0.00120445	Pre-Neural Crest/Roof Plate Cells	Nop56
Dipk1a	5.13454450581802e-08	0.416891	0.355	0.288	0.00124025	Pre-Neural Crest/Roof Plate Cells	Dipk1a
Dock3	5.15262571135557e-08	0.406785	0.292	0.225	0.00124462	Pre-Neural Crest/Roof Plate Cells	Dock3
Gclc	5.16598242123011e-08	0.241241	0.556	0.48	0.00124784	Pre-Neural Crest/Roof Plate Cells	Gclc
Atp6v1b2	5.17904944142478e-08	0.169877	0.71	0.649	0.001251	Pre-Neural Crest/Roof Plate Cells	Atp6v1b2
Ing3	5.2272401060453e-08	0.313641	0.49	0.421	0.00126264	Pre-Neural Crest/Roof Plate Cells	Ing3
Sae1	5.39249906034944e-08	0.149229	0.945	0.911	0.00130256	Pre-Neural Crest/Roof Plate Cells	Sae1
Gemin2	5.41927635437791e-08	0.288784	0.515	0.44	0.00130903	Pre-Neural Crest/Roof Plate Cells	Gemin2
Nmt2	5.70643502030227e-08	0.215741	0.644	0.578	0.00137839	Pre-Neural Crest/Roof Plate Cells	Nmt2
Mecp2	5.86957931827072e-08	0.291223	0.57	0.504	0.0014178	Pre-Neural Crest/Roof Plate Cells	Mecp2
Dazap2	5.9712989071312e-08	0.19926	0.744	0.671	0.00144237	Pre-Neural Crest/Roof Plate Cells	Dazap2
Tpr	6.1275971595275e-08	0.11533	0.993	0.987	0.00148012	Pre-Neural Crest/Roof Plate Cells	Tpr
Opa3	6.19688013995595e-08	0.432605	0.37	0.307	0.00149686	Pre-Neural Crest/Roof Plate Cells	Opa3
Gm27224	6.63357667357513e-08	2.2423	0.011	0.002	0.00160234	Pre-Neural Crest/Roof Plate Cells	Gm27224
Ccne1	6.80583552429868e-08	0.564335	0.431	0.381	0.00164395	Pre-Neural Crest/Roof Plate Cells	Ccne1
Ak4	6.89082983092686e-08	0.317896	0.473	0.402	0.00166448	Pre-Neural Crest/Roof Plate Cells	Ak4
Kdm6b	7.00024807395822e-08	0.249029	0.641	0.571	0.00169091	Pre-Neural Crest/Roof Plate Cells	Kdm6b
Ppp4r3a	7.14331423676097e-08	0.151733	0.834	0.772	0.00172547	Pre-Neural Crest/Roof Plate Cells	Ppp4r3a
Slc38a2	7.3264635932988e-08	0.100149	0.961	0.927	0.00176971	Pre-Neural Crest/Roof Plate Cells	Slc38a2
B230217J21Rik	7.48923603050921e-08	0.905262	0.045	0.021	0.00180902	Pre-Neural Crest/Roof Plate Cells	B230217J21Rik
Dido1	7.69200735035404e-08	0.248059	0.603	0.538	0.001858	Pre-Neural Crest/Roof Plate Cells	Dido1
Ehd3	7.74151945728208e-08	0.601664	0.167	0.117	0.00186996	Pre-Neural Crest/Roof Plate Cells	Ehd3
Gmps	7.80362492570356e-08	0.118147	0.97	0.941	0.00188497	Pre-Neural Crest/Roof Plate Cells	Gmps
Prr11	7.80453180996015e-08	0.522231	0.303	0.242	0.00188518	Pre-Neural Crest/Roof Plate Cells	Prr11
Rfwd3	8.11724042062784e-08	0.268146	0.59	0.522	0.00196072	Pre-Neural Crest/Roof Plate Cells	Rfwd3
Larp4b	8.11935224630167e-08	0.196035	0.796	0.757	0.00196123	Pre-Neural Crest/Roof Plate Cells	Larp4b
Brd8	8.13788851762026e-08	0.203655	0.819	0.782	0.00196571	Pre-Neural Crest/Roof Plate Cells	Brd8
Ptpn2	8.19193092454195e-08	0.199584	0.754	0.699	0.00197876	Pre-Neural Crest/Roof Plate Cells	Ptpn2
Uhrf2	8.25913571777694e-08	0.148761	0.902	0.863	0.00199499	Pre-Neural Crest/Roof Plate Cells	Uhrf2
Ucp2	8.56529379947679e-08	0.124094	0.285	0.213	0.00206895	Pre-Neural Crest/Roof Plate Cells	Ucp2
Spag7	8.63972590295328e-08	0.1654	0.902	0.875	0.00208693	Pre-Neural Crest/Roof Plate Cells	Spag7
Rpf1	8.72774363170305e-08	0.240905	0.68	0.63	0.00210819	Pre-Neural Crest/Roof Plate Cells	Rpf1
Kif5b	8.76510031853992e-08	0.12542	0.972	0.955	0.00211721	Pre-Neural Crest/Roof Plate Cells	Kif5b
Adgrg6	9.11024424722624e-08	0.871839	0.068	0.037	0.00220058	Pre-Neural Crest/Roof Plate Cells	Adgrg6
Smo	9.16492338578881e-08	0.216636	0.738	0.676	0.00221379	Pre-Neural Crest/Roof Plate Cells	Smo
Rangap1	9.31098069030186e-08	0.226053	0.723	0.663	0.00224907	Pre-Neural Crest/Roof Plate Cells	Rangap1
Alkbh5	1.06411736733306e-07	0.280475	0.738	0.707	0.00257038	Pre-Neural Crest/Roof Plate Cells	Alkbh5
Chm	1.07682907316909e-07	0.276178	0.595	0.528	0.00260108	Pre-Neural Crest/Roof Plate Cells	Chm
Dscc1	1.10011998638863e-07	0.386905	0.375	0.307	0.00265734	Pre-Neural Crest/Roof Plate Cells	Dscc1
Mrps14	1.12009894600293e-07	0.130516	0.964	0.946	0.0027056	Pre-Neural Crest/Roof Plate Cells	Mrps14
Apoc1	1.12184338692745e-07	1.43494	0.022	0.008	0.00270981	Pre-Neural Crest/Roof Plate Cells	Apoc1
Pold2	1.12287963533393e-07	0.31971	0.473	0.406	0.00271232	Pre-Neural Crest/Roof Plate Cells	Pold2
Smg6	1.13960140334371e-07	0.167885	0.816	0.766	0.00275271	Pre-Neural Crest/Roof Plate Cells	Smg6
Fam193a	1.14900470832046e-07	0.176845	0.791	0.727	0.00277542	Pre-Neural Crest/Roof Plate Cells	Fam193a
Zbtb44	1.15611948187118e-07	0.345658	0.479	0.416	0.00279261	Pre-Neural Crest/Roof Plate Cells	Zbtb44
Gm16141	1.16371248391785e-07	0.661878	0.084	0.049	0.00281095	Pre-Neural Crest/Roof Plate Cells	Gm16141
Cmtm4	1.17476601949615e-07	0.2803	0.431	0.356	0.00283765	Pre-Neural Crest/Roof Plate Cells	Cmtm4
Cul3	1.23312215486302e-07	0.117066	0.955	0.936	0.00297861	Pre-Neural Crest/Roof Plate Cells	Cul3
Ctso	1.27089940453355e-07	0.576587	0.115	0.073	0.00306986	Pre-Neural Crest/Roof Plate Cells	Ctso
Wee1	1.27584023709264e-07	0.206862	0.476	0.398	0.00308179	Pre-Neural Crest/Roof Plate Cells	Wee1
Tdg	1.30532343541107e-07	0.208219	0.756	0.718	0.00315301	Pre-Neural Crest/Roof Plate Cells	Tdg
Lmnb2	1.31739268440763e-07	0.361826	0.468	0.408	0.00318216	Pre-Neural Crest/Roof Plate Cells	Lmnb2
Eif4h	1.3354209771291e-07	0.128782	0.975	0.961	0.00322571	Pre-Neural Crest/Roof Plate Cells	Eif4h
Iars	1.35755672338748e-07	0.219422	0.683	0.618	0.00327918	Pre-Neural Crest/Roof Plate Cells	Iars
Gm47283	1.4106025626155e-07	0.256481	0.793	0.76	0.00340731	Pre-Neural Crest/Roof Plate Cells	Gm47283
Brca2	1.41098024202279e-07	0.303992	0.431	0.36	0.00340822	Pre-Neural Crest/Roof Plate Cells	Brca2
Zfp869	1.45630798993146e-07	0.290861	0.473	0.402	0.00351771	Pre-Neural Crest/Roof Plate Cells	Zfp869
Atxn2l	1.52587826859463e-07	0.25415	0.682	0.631	0.00368576	Pre-Neural Crest/Roof Plate Cells	Atxn2l
Gm35188	1.54986775312068e-07	0.242815	0.563	0.488	0.00374371	Pre-Neural Crest/Roof Plate Cells	Gm35188
Cenpc1	1.61936583928375e-07	0.305293	0.574	0.515	0.00391158	Pre-Neural Crest/Roof Plate Cells	Cenpc1
Khdc4	1.64306715626212e-07	0.267792	0.58	0.519	0.00396883	Pre-Neural Crest/Roof Plate Cells	Khdc4
Fbxl14	1.74811135113568e-07	0.307024	0.489	0.425	0.00422256	Pre-Neural Crest/Roof Plate Cells	Fbxl14
Cacng7	1.76021437898027e-07	0.335811	0.326	0.256	0.0042518	Pre-Neural Crest/Roof Plate Cells	Cacng7
4930556J24Rik	1.82151536981029e-07	0.555372	0.167	0.116	0.00439987	Pre-Neural Crest/Roof Plate Cells	4930556J24Rik
Ttf2	1.86105082084363e-07	0.446998	0.323	0.261	0.00449537	Pre-Neural Crest/Roof Plate Cells	Ttf2
Phip	1.86549782550206e-07	0.106658	0.95	0.915	0.00450611	Pre-Neural Crest/Roof Plate Cells	Phip
Pithd1	1.9325615181311e-07	0.347794	0.416	0.349	0.0046681	Pre-Neural Crest/Roof Plate Cells	Pithd1
Yaf2	1.98687184923204e-07	0.107744	0.935	0.9	0.00479929	Pre-Neural Crest/Roof Plate Cells	Yaf2
Mre11a	1.99706549770375e-07	0.312852	0.462	0.394	0.00482391	Pre-Neural Crest/Roof Plate Cells	Mre11a
Zfr	2.19143264490091e-07	0.135119	0.926	0.914	0.00529341	Pre-Neural Crest/Roof Plate Cells	Zfr
Zfp41	2.2050332927972e-07	0.197062	0.483	0.399	0.00532626	Pre-Neural Crest/Roof Plate Cells	Zfp41
Rbm4b	2.20556400722578e-07	0.219578	0.704	0.633	0.00532754	Pre-Neural Crest/Roof Plate Cells	Rbm4b
Tada2a	2.2797689911065e-07	0.263686	0.556	0.487	0.00550678	Pre-Neural Crest/Roof Plate Cells	Tada2a
Hmg20b	2.36614564340673e-07	0.273593	0.657	0.6	0.00571542	Pre-Neural Crest/Roof Plate Cells	Hmg20b
Dtymk	2.38018169543418e-07	0.131252	0.965	0.933	0.00574933	Pre-Neural Crest/Roof Plate Cells	Dtymk
Arl6	2.4180218441856e-07	0.230248	0.59	0.522	0.00584073	Pre-Neural Crest/Roof Plate Cells	Arl6
Atp11c	2.44560733401264e-07	0.273916	0.646	0.586	0.00590736	Pre-Neural Crest/Roof Plate Cells	Atp11c
Rbm24	2.52867249673462e-07	0.386525	0.284	0.222	0.00610801	Pre-Neural Crest/Roof Plate Cells	Rbm24
Hist1h2bb	2.5357645871868e-07	0.608921	0.147	0.101	0.00612514	Pre-Neural Crest/Roof Plate Cells	Hist1h2bb
Gnl3	2.5573541907029e-07	0.135193	0.827	0.756	0.00617729	Pre-Neural Crest/Roof Plate Cells	Gnl3
Naaladl2	2.5603528832308e-07	0.12682	0.319	0.245	0.00618453	Pre-Neural Crest/Roof Plate Cells	Naaladl2
Khsrp	2.57487184617772e-07	0.172625	0.821	0.777	0.0062196	Pre-Neural Crest/Roof Plate Cells	Khsrp
Nup210	2.61188142025862e-07	0.425848	0.22	0.163	0.006309	Pre-Neural Crest/Roof Plate Cells	Nup210
Pipox	2.62811129452541e-07	0.592121	0.122	0.08	0.0063482	Pre-Neural Crest/Roof Plate Cells	Pipox
Sec16b	2.66645829626086e-07	1.69798	0.019	0.006	0.00644083	Pre-Neural Crest/Roof Plate Cells	Sec16b
Gm13619	2.73196785630949e-07	1.48557	0.023	0.008	0.00659907	Pre-Neural Crest/Roof Plate Cells	Gm13619
Kcnk13	2.75288972527901e-07	1.81976	0.021	0.007	0.00664961	Pre-Neural Crest/Roof Plate Cells	Kcnk13
Xpo4	2.77484803007147e-07	0.298185	0.562	0.514	0.00670265	Pre-Neural Crest/Roof Plate Cells	Xpo4
H2afx	2.78553171331704e-07	0.211825	0.902	0.882	0.00672845	Pre-Neural Crest/Roof Plate Cells	H2afx
Uqcrfs1	2.80805046433513e-07	0.131139	0.978	0.963	0.00678285	Pre-Neural Crest/Roof Plate Cells	Uqcrfs1
Mtfr2	2.86785470444987e-07	0.457368	0.256	0.198	0.0069273	Pre-Neural Crest/Roof Plate Cells	Mtfr2
Gm49729	2.91703150502518e-07	1.70073	0.02	0.007	0.00704609	Pre-Neural Crest/Roof Plate Cells	Gm49729
Gpr19	2.92413977204491e-07	0.34986	0.285	0.221	0.00706326	Pre-Neural Crest/Roof Plate Cells	Gpr19
Sbno1	2.92952584623325e-07	0.183018	0.801	0.773	0.00707627	Pre-Neural Crest/Roof Plate Cells	Sbno1
Sdha	2.96135402916148e-07	0.19165	0.762	0.722	0.00715315	Pre-Neural Crest/Roof Plate Cells	Sdha
Zfp341	2.9692237866378e-07	0.644288	0.147	0.101	0.00717216	Pre-Neural Crest/Roof Plate Cells	Zfp341
Pds5a	3.03906179498595e-07	0.144953	0.827	0.785	0.00734085	Pre-Neural Crest/Roof Plate Cells	Pds5a
Rccd1	3.07491672937119e-07	0.504471	0.263	0.207	0.00742746	Pre-Neural Crest/Roof Plate Cells	Rccd1
Pknox1	3.23598717238423e-07	0.471711	0.285	0.226	0.00781653	Pre-Neural Crest/Roof Plate Cells	Pknox1
Slc7a1	3.24871835032469e-07	0.376678	0.379	0.313	0.00784728	Pre-Neural Crest/Roof Plate Cells	Slc7a1
St7	3.30445094498632e-07	0.179404	0.663	0.589	0.0079819	Pre-Neural Crest/Roof Plate Cells	St7
Arhgap35	3.33986384518815e-07	0.245908	0.679	0.624	0.00806744	Pre-Neural Crest/Roof Plate Cells	Arhgap35
Rbmx2	3.40870737014852e-07	0.286398	0.492	0.427	0.00823373	Pre-Neural Crest/Roof Plate Cells	Rbmx2
Osbpl3	3.42542540436802e-07	0.477806	0.207	0.152	0.00827412	Pre-Neural Crest/Roof Plate Cells	Osbpl3
Tsc1	3.56874300666275e-07	0.283057	0.495	0.429	0.0086203	Pre-Neural Crest/Roof Plate Cells	Tsc1
Mrfap1	3.62697376625802e-07	0.100234	0.997	0.99	0.00876096	Pre-Neural Crest/Roof Plate Cells	Mrfap1
Psat1	3.64026368474865e-07	0.110718	0.706	0.606	0.00879306	Pre-Neural Crest/Roof Plate Cells	Psat1
Hist1h1c	3.75328251912439e-07	0.440526	0.373	0.312	0.00906605	Pre-Neural Crest/Roof Plate Cells	Hist1h1c
Hist1h2an	3.80168238711638e-07	0.657334	0.135	0.091	0.00918296	Pre-Neural Crest/Roof Plate Cells	Hist1h2an
Inava	3.88857243689903e-07	0.337145	0.324	0.258	0.00939285	Pre-Neural Crest/Roof Plate Cells	Inava
Wapl	4.00162683431358e-07	0.148763	0.907	0.884	0.00966593	Pre-Neural Crest/Roof Plate Cells	Wapl
Rab3ip	4.02650080849068e-07	0.12842	0.687	0.602	0.00972601	Pre-Neural Crest/Roof Plate Cells	Rab3ip
Pkn2	4.09713518902656e-07	0.156785	0.883	0.846	0.00989663	Pre-Neural Crest/Roof Plate Cells	Pkn2
Brd1	4.37310511499724e-07	0.164262	0.854	0.817	0.0105632	Pre-Neural Crest/Roof Plate Cells	Brd1
Selenot	4.63005502809516e-07	0.15903	0.798	0.768	0.0111839	Pre-Neural Crest/Roof Plate Cells	Selenot
Wdr90	4.630237190768e-07	0.520463	0.177	0.128	0.0111843	Pre-Neural Crest/Roof Plate Cells	Wdr90
Gm20732	4.63187483553959e-07	0.374212	0.321	0.257	0.0111883	Pre-Neural Crest/Roof Plate Cells	Gm20732
Ctnnal1	4.63856642492911e-07	0.284842	0.398	0.329	0.0112045	Pre-Neural Crest/Roof Plate Cells	Ctnnal1
Hs6st3	4.71063956361704e-07	0.590058	0.138	0.095	0.0113785	Pre-Neural Crest/Roof Plate Cells	Hs6st3
Lynx1	4.74442922677372e-07	1.57641	0.02	0.007	0.0114602	Pre-Neural Crest/Roof Plate Cells	Lynx1
Gdi2	4.77597648518536e-07	0.105379	0.989	0.978	0.0115364	Pre-Neural Crest/Roof Plate Cells	Gdi2
Wwc1	4.83362599495988e-07	0.161237	0.453	0.372	0.0116756	Pre-Neural Crest/Roof Plate Cells	Wwc1
Plce1	4.8842471293566e-07	0.263076	0.342	0.274	0.0117979	Pre-Neural Crest/Roof Plate Cells	Plce1
Topbp1	4.89568208986124e-07	0.169537	0.78	0.72	0.0118255	Pre-Neural Crest/Roof Plate Cells	Topbp1
Etf1	4.91888787356134e-07	0.131135	0.935	0.922	0.0118816	Pre-Neural Crest/Roof Plate Cells	Etf1
Cntrob	5.00803416118049e-07	0.373263	0.283	0.222	0.0120969	Pre-Neural Crest/Roof Plate Cells	Cntrob
Ppp1r9a	5.09664544179423e-07	0.106455	0.728	0.648	0.0123109	Pre-Neural Crest/Roof Plate Cells	Ppp1r9a
Gm31458	5.1342674382578e-07	1.34506	0.016	0.005	0.0124018	Pre-Neural Crest/Roof Plate Cells	Gm31458
Ranbp3	5.24118098783067e-07	0.276283	0.553	0.492	0.0126601	Pre-Neural Crest/Roof Plate Cells	Ranbp3
Ypel2	5.28083863793389e-07	0.320253	0.309	0.243	0.0127559	Pre-Neural Crest/Roof Plate Cells	Ypel2
Baz1b	5.3441206842948e-07	0.167587	0.846	0.817	0.0129087	Pre-Neural Crest/Roof Plate Cells	Baz1b
Mphosph9	5.39029468144551e-07	0.334619	0.375	0.312	0.0130203	Pre-Neural Crest/Roof Plate Cells	Mphosph9
Syce2	5.39260735394709e-07	0.179487	0.636	0.546	0.0130258	Pre-Neural Crest/Roof Plate Cells	Syce2
Mtor	5.48211819116421e-07	0.368221	0.367	0.305	0.0132421	Pre-Neural Crest/Roof Plate Cells	Mtor
Ldlr	5.56792274580568e-07	0.348038	0.355	0.292	0.0134493	Pre-Neural Crest/Roof Plate Cells	Ldlr
Kif2c	5.58241402986115e-07	0.343957	0.447	0.385	0.0134843	Pre-Neural Crest/Roof Plate Cells	Kif2c
Saal1	5.69393441213811e-07	0.267297	0.542	0.473	0.0137537	Pre-Neural Crest/Roof Plate Cells	Saal1
Cetn3	5.77777642539909e-07	0.113829	0.953	0.934	0.0139562	Pre-Neural Crest/Roof Plate Cells	Cetn3
Pard3bos1	5.89989967601441e-07	0.439088	0.156	0.109	0.0142512	Pre-Neural Crest/Roof Plate Cells	Pard3bos1
Ago4	5.93191114788494e-07	0.536193	0.132	0.089	0.0143285	Pre-Neural Crest/Roof Plate Cells	Ago4
Dtl	6.03895927013993e-07	0.182946	0.612	0.533	0.0145871	Pre-Neural Crest/Roof Plate Cells	Dtl
Tigd3	6.07077178494697e-07	0.848549	0.072	0.042	0.0146639	Pre-Neural Crest/Roof Plate Cells	Tigd3
Lsm6	6.08889189745675e-07	0.124171	0.962	0.954	0.0147077	Pre-Neural Crest/Roof Plate Cells	Lsm6
Dnajc8	6.19060112772846e-07	0.138317	0.936	0.933	0.0149534	Pre-Neural Crest/Roof Plate Cells	Dnajc8
Ethe1	6.27546029200846e-07	0.389216	0.346	0.285	0.0151584	Pre-Neural Crest/Roof Plate Cells	Ethe1
Usp39	6.35243110967715e-07	0.209035	0.636	0.566	0.0153443	Pre-Neural Crest/Roof Plate Cells	Usp39
Ush2a	6.40999422152963e-07	1.03099	0.054	0.029	0.0154833	Pre-Neural Crest/Roof Plate Cells	Ush2a
Snx5	6.41119691737334e-07	0.141677	0.874	0.832	0.0154862	Pre-Neural Crest/Roof Plate Cells	Snx5
Pot1a	6.54430279487692e-07	0.34979	0.34	0.275	0.0158078	Pre-Neural Crest/Roof Plate Cells	Pot1a
Atp6ap2	6.67676349002044e-07	0.158669	0.686	0.626	0.0161277	Pre-Neural Crest/Roof Plate Cells	Atp6ap2
Prpf19	6.77428643426632e-07	0.151788	0.9	0.866	0.0163633	Pre-Neural Crest/Roof Plate Cells	Prpf19
Gm17359	6.82554436630647e-07	0.54444	0.065	0.036	0.0164871	Pre-Neural Crest/Roof Plate Cells	Gm17359
D030046N08Rik	6.86879048115205e-07	1.3163	0.027	0.011	0.0165916	Pre-Neural Crest/Roof Plate Cells	D030046N08Rik
Phtf2	6.88321471180195e-07	0.221458	0.53	0.467	0.0166264	Pre-Neural Crest/Roof Plate Cells	Phtf2
Rims4	6.92378825623914e-07	1.07519	0.043	0.021	0.0167244	Pre-Neural Crest/Roof Plate Cells	Rims4
Nepro	6.96146621365983e-07	0.3744	0.272	0.212	0.0168154	Pre-Neural Crest/Roof Plate Cells	Nepro
Nipbl	7.15836749230745e-07	0.127646	0.929	0.906	0.017291	Pre-Neural Crest/Roof Plate Cells	Nipbl
Itga6	7.19604531198292e-07	0.166611	0.394	0.322	0.017382	Pre-Neural Crest/Roof Plate Cells	Itga6
Tmem200c	7.1992299499338e-07	0.979262	0.045	0.022	0.0173897	Pre-Neural Crest/Roof Plate Cells	Tmem200c
Depdc1b	7.20675979511725e-07	0.508915	0.231	0.177	0.0174079	Pre-Neural Crest/Roof Plate Cells	Depdc1b
Ints7	7.36695169861381e-07	0.203692	0.625	0.556	0.0177949	Pre-Neural Crest/Roof Plate Cells	Ints7
Cebpg	7.43160630315215e-07	0.251744	0.601	0.54	0.017951	Pre-Neural Crest/Roof Plate Cells	Cebpg
2310033P09Rik	7.50266749709543e-07	0.312294	0.586	0.545	0.0181227	Pre-Neural Crest/Roof Plate Cells	2310033P09Rik
Srfbp1	7.51728897579925e-07	0.227595	0.62	0.561	0.018158	Pre-Neural Crest/Roof Plate Cells	Srfbp1
Ebp	7.6373289822352e-07	0.320105	0.397	0.334	0.018448	Pre-Neural Crest/Roof Plate Cells	Ebp
Gdf10	7.92581926973587e-07	0.807789	0.053	0.028	0.0191448	Pre-Neural Crest/Roof Plate Cells	Gdf10
Ttyh1	8.03737388095023e-07	0.429183	0.172	0.123	0.0194143	Pre-Neural Crest/Roof Plate Cells	Ttyh1
Etaa1os	8.10966332774951e-07	0.870245	0.073	0.043	0.0195889	Pre-Neural Crest/Roof Plate Cells	Etaa1os
Sec61a2	8.13349203745021e-07	0.277072	0.512	0.443	0.0196465	Pre-Neural Crest/Roof Plate Cells	Sec61a2
Klf10	8.14787408769074e-07	0.352103	0.251	0.192	0.0196812	Pre-Neural Crest/Roof Plate Cells	Klf10
Dync2h1	8.32562580433591e-07	0.156498	0.647	0.563	0.0201105	Pre-Neural Crest/Roof Plate Cells	Dync2h1
Zranb1	8.36582988921062e-07	0.141156	0.749	0.689	0.0202077	Pre-Neural Crest/Roof Plate Cells	Zranb1
Ak2	8.64218165577593e-07	0.140922	0.88	0.861	0.0208752	Pre-Neural Crest/Roof Plate Cells	Ak2
Gm28386	8.72214944586997e-07	1.37288	0.021	0.008	0.0210684	Pre-Neural Crest/Roof Plate Cells	Gm28386
Zfp799	8.90612163996987e-07	0.341358	0.293	0.231	0.0215127	Pre-Neural Crest/Roof Plate Cells	Zfp799
Gm13481	8.91087578881739e-07	0.631103	0.073	0.043	0.0215242	Pre-Neural Crest/Roof Plate Cells	Gm13481
Cdc5l	9.48679873308043e-07	0.176995	0.826	0.803	0.0229154	Pre-Neural Crest/Roof Plate Cells	Cdc5l
Adss	9.59360023036926e-07	0.145355	0.835	0.787	0.0231733	Pre-Neural Crest/Roof Plate Cells	Adss
Kat7	9.78957655692642e-07	0.259371	0.529	0.458	0.0236467	Pre-Neural Crest/Roof Plate Cells	Kat7
Ttc21b	9.92734955194176e-07	0.406991	0.304	0.245	0.0239795	Pre-Neural Crest/Roof Plate Cells	Ttc21b
Adcy8	1.02256218518022e-06	0.843222	0.049	0.025	0.0247	Pre-Neural Crest/Roof Plate Cells	Adcy8
Pnisr	1.04143288366061e-06	0.136211	0.91	0.883	0.0251558	Pre-Neural Crest/Roof Plate Cells	Pnisr
Tacr3	1.07970638770863e-06	1.46889	0.026	0.011	0.0260803	Pre-Neural Crest/Roof Plate Cells	Tacr3
Diaph3	1.10719901735244e-06	0.17157	0.568	0.486	0.0267444	Pre-Neural Crest/Roof Plate Cells	Diaph3
Rbm26	1.12026174834315e-06	0.11514	0.939	0.919	0.0270599	Pre-Neural Crest/Roof Plate Cells	Rbm26
Fnbp1l	1.15679079766147e-06	0.10374	0.907	0.867	0.0279423	Pre-Neural Crest/Roof Plate Cells	Fnbp1l
Apoo	1.16547663482708e-06	0.25953	0.511	0.452	0.0281521	Pre-Neural Crest/Roof Plate Cells	Apoo
Bod1	1.16700769538718e-06	0.142031	0.901	0.874	0.0281891	Pre-Neural Crest/Roof Plate Cells	Bod1
Anapc15	1.16942780517709e-06	0.281017	0.601	0.547	0.0282475	Pre-Neural Crest/Roof Plate Cells	Anapc15
Exoc4	1.20450234724395e-06	0.161359	0.854	0.828	0.0290948	Pre-Neural Crest/Roof Plate Cells	Exoc4
Mdn1	1.21215373633589e-06	0.231274	0.595	0.532	0.0292796	Pre-Neural Crest/Roof Plate Cells	Mdn1
Gm38287	1.27350360362779e-06	0.727724	0.071	0.042	0.0307615	Pre-Neural Crest/Roof Plate Cells	Gm38287
Aebp2	1.28389952445528e-06	0.168585	0.627	0.56	0.0310126	Pre-Neural Crest/Roof Plate Cells	Aebp2
Psrc1	1.29056933997663e-06	0.271687	0.418	0.346	0.0311737	Pre-Neural Crest/Roof Plate Cells	Psrc1
Cnih2	1.32537912191823e-06	0.211163	0.285	0.223	0.0320145	Pre-Neural Crest/Roof Plate Cells	Cnih2
Adgra1	1.35125094108156e-06	0.588172	0.083	0.051	0.0326395	Pre-Neural Crest/Roof Plate Cells	Adgra1
Atrx	1.36336771006419e-06	0.103424	0.968	0.956	0.0329321	Pre-Neural Crest/Roof Plate Cells	Atrx
4632427E13Rik	1.37540981147646e-06	0.191607	0.698	0.64	0.033223	Pre-Neural Crest/Roof Plate Cells	4632427E13Rik
Nkiras2	1.45602778031693e-06	0.332767	0.463	0.405	0.0351704	Pre-Neural Crest/Roof Plate Cells	Nkiras2
Klhl4	1.47880938663849e-06	0.244611	0.079	0.047	0.0357206	Pre-Neural Crest/Roof Plate Cells	Klhl4
Tex14	1.47888079897438e-06	0.192509	0.294	0.23	0.0357224	Pre-Neural Crest/Roof Plate Cells	Tex14
Dlgap3	1.49154509652754e-06	0.62899	0.088	0.055	0.0360283	Pre-Neural Crest/Roof Plate Cells	Dlgap3
Rmi1	1.51868061662348e-06	0.344289	0.319	0.258	0.0366837	Pre-Neural Crest/Roof Plate Cells	Rmi1
Mbtps2	1.55237691169983e-06	0.343945	0.405	0.345	0.0374977	Pre-Neural Crest/Roof Plate Cells	Mbtps2
Repin1	1.6380268813799e-06	0.427803	0.214	0.161	0.0395665	Pre-Neural Crest/Roof Plate Cells	Repin1
Llgl1	1.64271979370355e-06	0.232072	0.583	0.521	0.0396799	Pre-Neural Crest/Roof Plate Cells	Llgl1
Odc1	1.64610765764766e-06	0.131261	0.961	0.921	0.0397617	Pre-Neural Crest/Roof Plate Cells	Odc1
Intu	1.6567822292191e-06	0.322172	0.311	0.251	0.0400196	Pre-Neural Crest/Roof Plate Cells	Intu
Tph1	1.67468684877784e-06	1.14452	0.03	0.013	0.0404521	Pre-Neural Crest/Roof Plate Cells	Tph1
Zfp667	1.68658536703134e-06	0.427352	0.218	0.165	0.0407395	Pre-Neural Crest/Roof Plate Cells	Zfp667
Ip6k2	1.74860541671541e-06	0.20048	0.704	0.653	0.0422376	Pre-Neural Crest/Roof Plate Cells	Ip6k2
Rab40c	1.77051734998924e-06	0.322344	0.42	0.362	0.0427668	Pre-Neural Crest/Roof Plate Cells	Rab40c
Shmt1	1.78399227739873e-06	0.253743	0.422	0.352	0.0430923	Pre-Neural Crest/Roof Plate Cells	Shmt1
Kpna1	1.79756031939353e-06	0.210864	0.583	0.523	0.0434201	Pre-Neural Crest/Roof Plate Cells	Kpna1
Mex3d	1.79949660475019e-06	0.144994	0.601	0.515	0.0434668	Pre-Neural Crest/Roof Plate Cells	Mex3d
Slc7a5	1.82459841680006e-06	0.183316	0.468	0.407	0.0440732	Pre-Neural Crest/Roof Plate Cells	Slc7a5
Gm11973	1.83684544273649e-06	0.744797	0.068	0.04	0.044369	Pre-Neural Crest/Roof Plate Cells	Gm11973
Exosc9	1.84507988704792e-06	0.197135	0.627	0.563	0.0445679	Pre-Neural Crest/Roof Plate Cells	Exosc9
Hinfp	1.86908569345072e-06	0.431679	0.246	0.191	0.0451478	Pre-Neural Crest/Roof Plate Cells	Hinfp
Lin7c	1.90077557789655e-06	0.157221	0.796	0.745	0.0459132	Pre-Neural Crest/Roof Plate Cells	Lin7c
Cox7a2	1.97014034911199e-06	0.108234	0.991	0.983	0.0475887	Pre-Neural Crest/Roof Plate Cells	Cox7a2
Cspp1	1.97260009452415e-06	0.14501	0.784	0.733	0.0476482	Pre-Neural Crest/Roof Plate Cells	Cspp1
Zcrb1	1.97578291565227e-06	0.114325	0.955	0.94	0.047725	Pre-Neural Crest/Roof Plate Cells	Zcrb1
Hist1h2bg	1.99763436237259e-06	0.509952	0.177	0.13	0.0482529	Pre-Neural Crest/Roof Plate Cells	Hist1h2bg
Rab10os	2.01609756756877e-06	0.268702	0.426	0.361	0.0486988	Pre-Neural Crest/Roof Plate Cells	Rab10os
Zfp959	2.06713092407802e-06	0.537691	0.185	0.138	0.0499315	Pre-Neural Crest/Roof Plate Cells	Zfp959
Phykpl	2.09473278277576e-06	0.334726	0.398	0.339	0.0505983	Pre-Neural Crest/Roof Plate Cells	Phykpl
Slc3a2	2.10821698445895e-06	0.225069	0.768	0.741	0.050924	Pre-Neural Crest/Roof Plate Cells	Slc3a2
Troap	2.1445118765118e-06	0.55334	0.214	0.164	0.0518007	Pre-Neural Crest/Roof Plate Cells	Troap
Nr4a3	2.14888537873484e-06	0.450883	0.119	0.08	0.0519063	Pre-Neural Crest/Roof Plate Cells	Nr4a3
Ska3	2.18863250253398e-06	0.393145	0.307	0.25	0.0528664	Pre-Neural Crest/Roof Plate Cells	Ska3
Syne2	2.1961874446332e-06	0.171164	0.738	0.678	0.0530489	Pre-Neural Crest/Roof Plate Cells	Syne2
Wdr77	2.19901757632438e-06	0.204761	0.629	0.576	0.0531173	Pre-Neural Crest/Roof Plate Cells	Wdr77
Numb	2.20780884965078e-06	0.160248	0.648	0.582	0.0533296	Pre-Neural Crest/Roof Plate Cells	Numb
3010003L21Rik	2.22980389848363e-06	0.468435	0.286	0.231	0.0538609	Pre-Neural Crest/Roof Plate Cells	3010003L21Rik
Arih2	2.28221851820262e-06	0.221886	0.575	0.515	0.055127	Pre-Neural Crest/Roof Plate Cells	Arih2
Mtx1	2.29207365214693e-06	0.254896	0.577	0.52	0.055365	Pre-Neural Crest/Roof Plate Cells	Mtx1
B2m	2.30293357359404e-06	0.151289	0.559	0.494	0.0556274	Pre-Neural Crest/Roof Plate Cells	B2m
Rab11b	2.42401786029017e-06	0.137043	0.871	0.845	0.0585522	Pre-Neural Crest/Roof Plate Cells	Rab11b
Rnf219	2.49194174266247e-06	0.249391	0.552	0.49	0.0601929	Pre-Neural Crest/Roof Plate Cells	Rnf219
Arf2	2.50344395419896e-06	0.252612	0.523	0.462	0.0604707	Pre-Neural Crest/Roof Plate Cells	Arf2
N4bp2l2	2.56626050330235e-06	0.180352	0.786	0.755	0.061988	Pre-Neural Crest/Roof Plate Cells	N4bp2l2
Jund	2.56858945486858e-06	0.121675	0.98	0.965	0.0620443	Pre-Neural Crest/Roof Plate Cells	Jund
Gorab	2.59984919307573e-06	0.334415	0.369	0.31	0.0627994	Pre-Neural Crest/Roof Plate Cells	Gorab
3110099E03Rik	2.61477720784987e-06	1.02969	0.029	0.013	0.0631599	Pre-Neural Crest/Roof Plate Cells	3110099E03Rik
A230083G16Rik	2.67997786836831e-06	0.560037	0.098	0.063	0.0647349	Pre-Neural Crest/Roof Plate Cells	A230083G16Rik
Lyrm4	2.68566221884434e-06	0.45722	0.21	0.16	0.0648722	Pre-Neural Crest/Roof Plate Cells	Lyrm4
2510009E07Rik	2.71072840284192e-06	0.160773	0.365	0.295	0.0654776	Pre-Neural Crest/Roof Plate Cells	2510009E07Rik
Ncor1	2.7289493185536e-06	0.101853	0.971	0.966	0.0659178	Pre-Neural Crest/Roof Plate Cells	Ncor1
Xrcc1	2.74531375828846e-06	0.25182	0.552	0.486	0.0663131	Pre-Neural Crest/Roof Plate Cells	Xrcc1
Gm48740	2.75064019940024e-06	1.27882	0.029	0.013	0.0664417	Pre-Neural Crest/Roof Plate Cells	Gm48740
Son	2.75865220274775e-06	0.113113	0.961	0.947	0.0666352	Pre-Neural Crest/Roof Plate Cells	Son
4930467K11Rik	2.80557154489304e-06	1.01623	0.034	0.016	0.0677686	Pre-Neural Crest/Roof Plate Cells	4930467K11Rik
2310067P03Rik	2.80620608723412e-06	1.40679	0.02	0.008	0.0677839	Pre-Neural Crest/Roof Plate Cells	2310067P03Rik
Oit1	2.86203358277768e-06	1.63086	0.014	0.004	0.0691324	Pre-Neural Crest/Roof Plate Cells	Oit1
Gm47027	2.89195367337711e-06	0.721246	0.078	0.048	0.0698551	Pre-Neural Crest/Roof Plate Cells	Gm47027
Sc5d	2.95130701739026e-06	0.340543	0.457	0.4	0.0712888	Pre-Neural Crest/Roof Plate Cells	Sc5d
P2rx4	2.96354495400943e-06	0.514376	0.107	0.071	0.0715844	Pre-Neural Crest/Roof Plate Cells	P2rx4
Rnf144a	3.10804996234695e-06	0.233529	0.471	0.404	0.0750749	Pre-Neural Crest/Roof Plate Cells	Rnf144a
Fancd2	3.12410856392854e-06	0.413247	0.221	0.17	0.0754628	Pre-Neural Crest/Roof Plate Cells	Fancd2
Heca	3.13880544836768e-06	0.266047	0.474	0.415	0.0758178	Pre-Neural Crest/Roof Plate Cells	Heca
Pds5b	3.17889964338548e-06	0.148535	0.813	0.776	0.0767863	Pre-Neural Crest/Roof Plate Cells	Pds5b
Gm40999	3.18512862810377e-06	1.01784	0.05	0.027	0.0769368	Pre-Neural Crest/Roof Plate Cells	Gm40999
St8sia2	3.23034096259098e-06	0.189804	0.394	0.327	0.0780289	Pre-Neural Crest/Roof Plate Cells	St8sia2
Nudt2	3.24277512545971e-06	0.229979	0.626	0.577	0.0783292	Pre-Neural Crest/Roof Plate Cells	Nudt2
Wdr45b	3.27631561252705e-06	0.206201	0.699	0.649	0.0791394	Pre-Neural Crest/Roof Plate Cells	Wdr45b
Fnip2	3.3202416223202e-06	0.257297	0.443	0.38	0.0802004	Pre-Neural Crest/Roof Plate Cells	Fnip2
Rbmxl1	3.32344839327647e-06	0.155072	0.905	0.888	0.0802779	Pre-Neural Crest/Roof Plate Cells	Rbmxl1
Mis18a	3.35009376781134e-06	0.308827	0.465	0.41	0.0809215	Pre-Neural Crest/Roof Plate Cells	Mis18a
Tmem123	3.35868480689033e-06	0.173056	0.606	0.536	0.081129	Pre-Neural Crest/Roof Plate Cells	Tmem123
Mcm10	3.36283809253905e-06	0.3781	0.331	0.274	0.0812294	Pre-Neural Crest/Roof Plate Cells	Mcm10
Nup93	3.42358443694733e-06	0.231606	0.595	0.531	0.0826967	Pre-Neural Crest/Roof Plate Cells	Nup93
Tsg101	3.53513062541811e-06	0.116104	0.917	0.905	0.0853911	Pre-Neural Crest/Roof Plate Cells	Tsg101
Dpy30	3.72528940462202e-06	0.104581	0.94	0.92	0.0899844	Pre-Neural Crest/Roof Plate Cells	Dpy30
Zw10	3.73035105896563e-06	0.324229	0.357	0.297	0.0901066	Pre-Neural Crest/Roof Plate Cells	Zw10
Timm8b	3.80070017863153e-06	0.127407	0.942	0.914	0.0918059	Pre-Neural Crest/Roof Plate Cells	Timm8b
Ppp5c	3.82810221015746e-06	0.251342	0.545	0.48	0.0924678	Pre-Neural Crest/Roof Plate Cells	Ppp5c
2610301B20Rik	3.87181507583078e-06	0.221808	0.438	0.371	0.0935237	Pre-Neural Crest/Roof Plate Cells	2610301B20Rik
Polr2c	3.89749867093083e-06	0.114398	0.953	0.928	0.0941441	Pre-Neural Crest/Roof Plate Cells	Polr2c
Zfp524	3.92292038299764e-06	0.604036	0.136	0.096	0.0947581	Pre-Neural Crest/Roof Plate Cells	Zfp524
Tma16	4.09442615203704e-06	0.153738	0.69	0.62	0.0989009	Pre-Neural Crest/Roof Plate Cells	Tma16
9330104G04Rik	4.21397269516842e-06	0.717595	0.083	0.052	0.101789	Pre-Neural Crest/Roof Plate Cells	9330104G04Rik
Gm16853	4.29530167363375e-06	0.664311	0.13	0.091	0.103753	Pre-Neural Crest/Roof Plate Cells	Gm16853
Akirin2	4.29684903281734e-06	0.134424	0.96	0.944	0.10379	Pre-Neural Crest/Roof Plate Cells	Akirin2
Pla2g4c	4.63352314510733e-06	0.77546	0.077	0.047	0.111923	Pre-Neural Crest/Roof Plate Cells	Pla2g4c
Gm19522	4.66212205847233e-06	0.467266	0.156	0.113	0.112614	Pre-Neural Crest/Roof Plate Cells	Gm19522
Dbr1	4.6945315988357e-06	0.365102	0.404	0.353	0.113396	Pre-Neural Crest/Roof Plate Cells	Dbr1
Hist1h2bp	4.72030651145293e-06	0.541122	0.108	0.072	0.114019	Pre-Neural Crest/Roof Plate Cells	Hist1h2bp
Srsf6	4.84068232090935e-06	0.108866	0.975	0.958	0.116927	Pre-Neural Crest/Roof Plate Cells	Srsf6
Nup153	4.93276202698009e-06	0.17792	0.693	0.63	0.119151	Pre-Neural Crest/Roof Plate Cells	Nup153
Zfp410	4.9634486270783e-06	0.23265	0.562	0.508	0.119892	Pre-Neural Crest/Roof Plate Cells	Zfp410
Gm28411	5.02831874080757e-06	1.62081	0.019	0.007	0.121459	Pre-Neural Crest/Roof Plate Cells	Gm28411
Adm	5.04367795750663e-06	0.530993	0.228	0.183	0.12183	Pre-Neural Crest/Roof Plate Cells	Adm
Pip4p1	5.05781684835871e-06	0.260653	0.466	0.408	0.122172	Pre-Neural Crest/Roof Plate Cells	Pip4p1
Spindoc	5.08239571705507e-06	0.243976	0.577	0.519	0.122765	Pre-Neural Crest/Roof Plate Cells	Spindoc
Atg16l2	5.17056561529883e-06	0.429446	0.193	0.146	0.124895	Pre-Neural Crest/Roof Plate Cells	Atg16l2
Gm16152	5.18363770881069e-06	0.797037	0.069	0.042	0.125211	Pre-Neural Crest/Roof Plate Cells	Gm16152
Cldn2	5.31286028092274e-06	1.6921	0.011	0.003	0.128332	Pre-Neural Crest/Roof Plate Cells	Cldn2
Gtf3c2	5.36908167315862e-06	0.217856	0.626	0.58	0.12969	Pre-Neural Crest/Roof Plate Cells	Gtf3c2
Gm49937	5.49113006632716e-06	1.26654	0.024	0.01	0.132638	Pre-Neural Crest/Roof Plate Cells	Gm49937
Tgif1	5.62393297306975e-06	0.166896	0.478	0.399	0.135846	Pre-Neural Crest/Roof Plate Cells	Tgif1
Prpf38a	5.63126171533899e-06	0.159199	0.843	0.836	0.136023	Pre-Neural Crest/Roof Plate Cells	Prpf38a
Sos2	5.73146735006381e-06	0.310467	0.494	0.442	0.138444	Pre-Neural Crest/Roof Plate Cells	Sos2
Ssr1	5.77864507004921e-06	0.14099	0.847	0.801	0.139583	Pre-Neural Crest/Roof Plate Cells	Ssr1
Egr4	5.854638387112e-06	0.570597	0.05	0.027	0.141419	Pre-Neural Crest/Roof Plate Cells	Egr4
Plekhb2	5.86159150667528e-06	0.376113	0.195	0.146	0.141587	Pre-Neural Crest/Roof Plate Cells	Plekhb2
Pdzd11	5.89095568809384e-06	0.26267	0.611	0.575	0.142296	Pre-Neural Crest/Roof Plate Cells	Pdzd11
Ppp4r3b	5.90110626311452e-06	0.156287	0.806	0.78	0.142541	Pre-Neural Crest/Roof Plate Cells	Ppp4r3b
Brd3	6.0634983105263e-06	0.141292	0.83	0.782	0.146464	Pre-Neural Crest/Roof Plate Cells	Brd3
Rbm5	6.14255994953211e-06	0.158913	0.817	0.785	0.148374	Pre-Neural Crest/Roof Plate Cells	Rbm5
Npat	6.19844930139587e-06	0.157574	0.536	0.468	0.149724	Pre-Neural Crest/Roof Plate Cells	Npat
1810020O05Rik	6.45750589841675e-06	1.36783	0.021	0.008	0.155981	Pre-Neural Crest/Roof Plate Cells	1810020O05Rik
Rad54l	6.46140145331279e-06	0.375538	0.295	0.241	0.156075	Pre-Neural Crest/Roof Plate Cells	Rad54l
Gm49584	6.49222642443815e-06	1.14276	0.033	0.016	0.15682	Pre-Neural Crest/Roof Plate Cells	Gm49584
Arnt2	6.57339174691664e-06	0.217864	0.465	0.398	0.15878	Pre-Neural Crest/Roof Plate Cells	Arnt2
Ubc	6.6018985596628e-06	0.128768	0.916	0.878	0.159469	Pre-Neural Crest/Roof Plate Cells	Ubc
Tfb1m	6.6372976771385e-06	0.399589	0.24	0.188	0.160324	Pre-Neural Crest/Roof Plate Cells	Tfb1m
Elof1	6.72825844166456e-06	0.162907	0.885	0.866	0.162521	Pre-Neural Crest/Roof Plate Cells	Elof1
Mapk8	6.82315583598287e-06	0.173359	0.677	0.613	0.164813	Pre-Neural Crest/Roof Plate Cells	Mapk8
Ogfod3	6.87334375115185e-06	0.351019	0.278	0.223	0.166026	Pre-Neural Crest/Roof Plate Cells	Ogfod3
Bckdk	7.02651871722507e-06	0.265478	0.455	0.395	0.169726	Pre-Neural Crest/Roof Plate Cells	Bckdk
Zfp317	7.15411913030717e-06	0.317484	0.374	0.315	0.172808	Pre-Neural Crest/Roof Plate Cells	Zfp317
Cox6a1	7.23752694136154e-06	0.126675	0.935	0.935	0.174822	Pre-Neural Crest/Roof Plate Cells	Cox6a1
Lcorl	7.34270639960535e-06	0.108469	0.868	0.811	0.177363	Pre-Neural Crest/Roof Plate Cells	Lcorl
Ddx52	7.37272665637296e-06	0.23347	0.621	0.576	0.178088	Pre-Neural Crest/Roof Plate Cells	Ddx52
Prom1	7.61465167363914e-06	0.134133	0.517	0.446	0.183932	Pre-Neural Crest/Roof Plate Cells	Prom1
Thrap3	7.83882463656993e-06	0.102706	0.96	0.942	0.189347	Pre-Neural Crest/Roof Plate Cells	Thrap3
Trim24	7.87765102821446e-06	0.131838	0.814	0.766	0.190285	Pre-Neural Crest/Roof Plate Cells	Trim24
Gtsf2	7.87842257182662e-06	0.406628	0.246	0.193	0.190303	Pre-Neural Crest/Roof Plate Cells	Gtsf2
Efhd2	7.91619833879301e-06	0.435579	0.341	0.293	0.191216	Pre-Neural Crest/Roof Plate Cells	Efhd2
Smarcd1	7.95160043835545e-06	0.161213	0.728	0.688	0.192071	Pre-Neural Crest/Roof Plate Cells	Smarcd1
Emc10	8.1088461891924e-06	0.184884	0.759	0.723	0.195869	Pre-Neural Crest/Roof Plate Cells	Emc10
Vrk1	8.25641889770767e-06	0.163886	0.73	0.676	0.199434	Pre-Neural Crest/Roof Plate Cells	Vrk1
Mgrn1	8.40085795218263e-06	0.319046	0.421	0.367	0.202923	Pre-Neural Crest/Roof Plate Cells	Mgrn1
Samd4b	8.40842927705124e-06	0.241957	0.563	0.509	0.203106	Pre-Neural Crest/Roof Plate Cells	Samd4b
3300002A11Rik	8.44852977104793e-06	0.973573	0.043	0.023	0.204074	Pre-Neural Crest/Roof Plate Cells	3300002A11Rik
Rbm4	8.58948118149362e-06	0.153063	0.738	0.697	0.207479	Pre-Neural Crest/Roof Plate Cells	Rbm4
Vps72	8.62719093965055e-06	0.168378	0.821	0.785	0.20839	Pre-Neural Crest/Roof Plate Cells	Vps72
G2e3	8.64074725963707e-06	0.266139	0.687	0.664	0.208717	Pre-Neural Crest/Roof Plate Cells	G2e3
Nsd3	8.81738555510473e-06	0.149084	0.806	0.782	0.212984	Pre-Neural Crest/Roof Plate Cells	Nsd3
Oxct1	8.9122841194718e-06	0.137791	0.657	0.584	0.215276	Pre-Neural Crest/Roof Plate Cells	Oxct1
Gatm	9.3252173587984e-06	0.254629	0.188	0.139	0.225251	Pre-Neural Crest/Roof Plate Cells	Gatm
Haus5	9.42548324717505e-06	0.386858	0.239	0.189	0.227673	Pre-Neural Crest/Roof Plate Cells	Haus5
Ncoa1	9.47584572359222e-06	0.107204	0.606	0.53	0.228889	Pre-Neural Crest/Roof Plate Cells	Ncoa1
Ncaph2	9.58370453680917e-06	0.245081	0.547	0.492	0.231494	Pre-Neural Crest/Roof Plate Cells	Ncaph2
Larp4	9.64587771166089e-06	0.152529	0.761	0.727	0.232996	Pre-Neural Crest/Roof Plate Cells	Larp4
Cpsf4	9.66237384230906e-06	0.26724	0.463	0.407	0.233395	Pre-Neural Crest/Roof Plate Cells	Cpsf4
Huwe1	9.98394973610292e-06	0.100961	0.941	0.923	0.241162	Pre-Neural Crest/Roof Plate Cells	Huwe1
Atp2a2	1.00417370470827e-05	0.172465	0.849	0.828	0.242558	Pre-Neural Crest/Roof Plate Cells	Atp2a2
Traf2	1.01233567320959e-05	0.353129	0.253	0.201	0.24453	Pre-Neural Crest/Roof Plate Cells	Traf2
Tmem50b	1.0160218407998e-05	0.420112	0.222	0.174	0.24542	Pre-Neural Crest/Roof Plate Cells	Tmem50b
Smg5	1.0614127000912e-05	0.292682	0.405	0.348	0.256384	Pre-Neural Crest/Roof Plate Cells	Smg5
Naa35	1.06912093471931e-05	0.156292	0.773	0.735	0.258246	Pre-Neural Crest/Roof Plate Cells	Naa35
Babam1	1.08064913956781e-05	0.225821	0.576	0.522	0.261031	Pre-Neural Crest/Roof Plate Cells	Babam1
Tlk2	1.08503356445932e-05	0.150361	0.808	0.781	0.26209	Pre-Neural Crest/Roof Plate Cells	Tlk2
Ccnt1	1.10178737329056e-05	0.15069	0.765	0.72	0.266137	Pre-Neural Crest/Roof Plate Cells	Ccnt1
Pask	1.10774796507676e-05	0.481084	0.2	0.155	0.267577	Pre-Neural Crest/Roof Plate Cells	Pask
Upf2	1.13453718866882e-05	0.21624	0.615	0.563	0.274047	Pre-Neural Crest/Roof Plate Cells	Upf2
Coil	1.13667068507724e-05	0.213606	0.452	0.383	0.274563	Pre-Neural Crest/Roof Plate Cells	Coil
Mzt1	1.13772570346242e-05	0.124338	0.824	0.788	0.274818	Pre-Neural Crest/Roof Plate Cells	Mzt1
Zfp704	1.14320029596589e-05	0.155248	0.655	0.601	0.27614	Pre-Neural Crest/Roof Plate Cells	Zfp704
Gm26839	1.15250440981104e-05	0.843747	0.05	0.028	0.278387	Pre-Neural Crest/Roof Plate Cells	Gm26839
Gm15890	1.1700651428259e-05	1.38215	0.019	0.007	0.282629	Pre-Neural Crest/Roof Plate Cells	Gm15890
Snrpa1	1.17726797868596e-05	0.121903	0.934	0.917	0.284369	Pre-Neural Crest/Roof Plate Cells	Snrpa1
Kansl2	1.1839981935547e-05	0.197931	0.698	0.656	0.285995	Pre-Neural Crest/Roof Plate Cells	Kansl2
Drg1	1.198273992303e-05	0.166315	0.868	0.852	0.289443	Pre-Neural Crest/Roof Plate Cells	Drg1
Igsf9b	1.20980553503514e-05	0.314374	0.193	0.146	0.292229	Pre-Neural Crest/Roof Plate Cells	Igsf9b
Bag5	1.21923659851028e-05	0.225194	0.513	0.453	0.294507	Pre-Neural Crest/Roof Plate Cells	Bag5
Slc22a15	1.22690431717012e-05	0.410256	0.188	0.142	0.296359	Pre-Neural Crest/Roof Plate Cells	Slc22a15
Cenpn	1.24169781675413e-05	0.287911	0.43	0.371	0.299932	Pre-Neural Crest/Roof Plate Cells	Cenpn
Eif2s1	1.26233805041342e-05	0.101866	0.96	0.945	0.304918	Pre-Neural Crest/Roof Plate Cells	Eif2s1
Atf7ip2	1.27637736361081e-05	0.610163	0.117	0.082	0.308309	Pre-Neural Crest/Roof Plate Cells	Atf7ip2
Gm45902	1.28195027481953e-05	0.512152	0.123	0.086	0.309655	Pre-Neural Crest/Roof Plate Cells	Gm45902
Fxr2	1.31475681317553e-05	0.198735	0.673	0.625	0.31758	Pre-Neural Crest/Roof Plate Cells	Fxr2
Got1	1.35349183097793e-05	0.16885	0.667	0.603	0.326936	Pre-Neural Crest/Roof Plate Cells	Got1
Utp3	1.38558903907367e-05	0.132811	0.897	0.883	0.334689	Pre-Neural Crest/Roof Plate Cells	Utp3
Ak6	1.38709353606172e-05	0.169033	0.757	0.719	0.335052	Pre-Neural Crest/Roof Plate Cells	Ak6
Trp53	1.3955537861909e-05	0.137121	0.892	0.865	0.337096	Pre-Neural Crest/Roof Plate Cells	Trp53
Ngef	1.41304603490978e-05	0.702951	0.065	0.039	0.341321	Pre-Neural Crest/Roof Plate Cells	Ngef
Kras	1.41671153881211e-05	0.11276	0.917	0.897	0.342207	Pre-Neural Crest/Roof Plate Cells	Kras
Medag	1.42476511405989e-05	1.08212	0.026	0.012	0.344152	Pre-Neural Crest/Roof Plate Cells	Medag
Luzp1	1.42511320952842e-05	0.121583	0.894	0.859	0.344236	Pre-Neural Crest/Roof Plate Cells	Luzp1
Exosc3	1.43225550553017e-05	0.105962	0.822	0.781	0.345961	Pre-Neural Crest/Roof Plate Cells	Exosc3
Irak1bp1	1.45046911769602e-05	0.165881	0.626	0.566	0.350361	Pre-Neural Crest/Roof Plate Cells	Irak1bp1
Sp3	1.49614371221397e-05	0.180225	0.723	0.69	0.361394	Pre-Neural Crest/Roof Plate Cells	Sp3
Rprd1b	1.54741282874129e-05	0.223867	0.627	0.582	0.373778	Pre-Neural Crest/Roof Plate Cells	Rprd1b
Slc38a1	1.5590534295865e-05	0.105104	0.886	0.838	0.376589	Pre-Neural Crest/Roof Plate Cells	Slc38a1
Pigf	1.62030037116111e-05	0.240675	0.554	0.501	0.391384	Pre-Neural Crest/Roof Plate Cells	Pigf
Gm43661	1.63906736845231e-05	1.22647	0.025	0.011	0.395917	Pre-Neural Crest/Roof Plate Cells	Gm43661
AC163347.1	1.65630778927107e-05	1.85527	0.01	0.003	0.400081	Pre-Neural Crest/Roof Plate Cells	AC163347.1
Vps26a	1.67848627137587e-05	0.207897	0.627	0.569	0.405438	Pre-Neural Crest/Roof Plate Cells	Vps26a
Epc2	1.71126353878666e-05	0.181168	0.742	0.7	0.413356	Pre-Neural Crest/Roof Plate Cells	Epc2
Nccrp1	1.71410373128597e-05	1.07739	0.025	0.011	0.414042	Pre-Neural Crest/Roof Plate Cells	Nccrp1
Mtrex	1.72755330439287e-05	0.172382	0.707	0.663	0.417291	Pre-Neural Crest/Roof Plate Cells	Mtrex
Tmem158	1.73153897346163e-05	0.307614	0.283	0.23	0.418253	Pre-Neural Crest/Roof Plate Cells	Tmem158
Carnmt1	1.80137557401627e-05	0.139623	0.762	0.705	0.435122	Pre-Neural Crest/Roof Plate Cells	Carnmt1
Zfp638	1.80896694622036e-05	0.121572	0.907	0.876	0.436956	Pre-Neural Crest/Roof Plate Cells	Zfp638
Srrt	1.83460494456976e-05	0.15997	0.806	0.762	0.443149	Pre-Neural Crest/Roof Plate Cells	Srrt
2610035F20Rik	1.84906359156175e-05	0.765317	0.041	0.022	0.446641	Pre-Neural Crest/Roof Plate Cells	2610035F20Rik
Papola	1.85293036906399e-05	0.100487	0.985	0.972	0.447575	Pre-Neural Crest/Roof Plate Cells	Papola
Gm43570	1.87280182893099e-05	1.05787	0.027	0.012	0.452375	Pre-Neural Crest/Roof Plate Cells	Gm43570
Otud7a	1.9239077864508e-05	0.281038	0.255	0.203	0.46472	Pre-Neural Crest/Roof Plate Cells	Otud7a
Cfap20	1.92695873222109e-05	0.128531	0.878	0.851	0.465457	Pre-Neural Crest/Roof Plate Cells	Cfap20
Dusp3	1.98187721383927e-05	0.461695	0.232	0.184	0.478722	Pre-Neural Crest/Roof Plate Cells	Dusp3
Haus6	1.98493909798242e-05	0.19876	0.562	0.503	0.479462	Pre-Neural Crest/Roof Plate Cells	Haus6
Agpat5	1.99868012444313e-05	0.157541	0.67	0.618	0.482781	Pre-Neural Crest/Roof Plate Cells	Agpat5
Zadh2	2.00529149121839e-05	0.466632	0.172	0.13	0.484378	Pre-Neural Crest/Roof Plate Cells	Zadh2
Tmem170b	2.06777830519485e-05	0.312431	0.276	0.223	0.499472	Pre-Neural Crest/Roof Plate Cells	Tmem170b
Mlc1	2.08934132737607e-05	0.800292	0.043	0.023	0.50468	Pre-Neural Crest/Roof Plate Cells	Mlc1
Dgkk	2.10699755278178e-05	0.711374	0.049	0.028	0.508945	Pre-Neural Crest/Roof Plate Cells	Dgkk
Clic4	2.14587593713026e-05	0.106784	0.828	0.775	0.518336	Pre-Neural Crest/Roof Plate Cells	Clic4
Dnajc21	2.15753639390909e-05	0.150137	0.797	0.785	0.521153	Pre-Neural Crest/Roof Plate Cells	Dnajc21
1600020E01Rik	2.15944847491463e-05	0.327222	0.383	0.333	0.521615	Pre-Neural Crest/Roof Plate Cells	1600020E01Rik
Sf3a2	2.1617162055608e-05	0.280102	0.495	0.444	0.522163	Pre-Neural Crest/Roof Plate Cells	Sf3a2
Tsen34	2.20169368124337e-05	0.125121	0.939	0.9	0.531819	Pre-Neural Crest/Roof Plate Cells	Tsen34
Nemf	2.25854851976442e-05	0.174474	0.712	0.662	0.545552	Pre-Neural Crest/Roof Plate Cells	Nemf
Trmt61a	2.29174665054702e-05	0.456782	0.204	0.159	0.553571	Pre-Neural Crest/Roof Plate Cells	Trmt61a
Zfp335os	2.35754887145714e-05	0.350378	0.258	0.209	0.569466	Pre-Neural Crest/Roof Plate Cells	Zfp335os
Satb1	2.36960619421504e-05	0.115907	0.557	0.476	0.572378	Pre-Neural Crest/Roof Plate Cells	Satb1
Mcm8	2.38359021754211e-05	0.307978	0.362	0.308	0.575756	Pre-Neural Crest/Roof Plate Cells	Mcm8
Smarcd3	2.38935939729195e-05	0.446126	0.184	0.141	0.57715	Pre-Neural Crest/Roof Plate Cells	Smarcd3
Tmem209	2.39054699258823e-05	0.329508	0.338	0.286	0.577437	Pre-Neural Crest/Roof Plate Cells	Tmem209
Wdr5	2.46797138409521e-05	0.22357	0.59	0.539	0.596138	Pre-Neural Crest/Roof Plate Cells	Wdr5
Rab22a	2.51690517667034e-05	0.158448	0.676	0.62	0.607958	Pre-Neural Crest/Roof Plate Cells	Rab22a
Sod1	2.53017405482016e-05	0.199931	0.641	0.59	0.611164	Pre-Neural Crest/Roof Plate Cells	Sod1
Cep41	2.54842630957848e-05	0.40372	0.255	0.207	0.615572	Pre-Neural Crest/Roof Plate Cells	Cep41
AI504432	2.55755330169677e-05	0.670358	0.076	0.049	0.617777	Pre-Neural Crest/Roof Plate Cells	AI504432
2700033N17Rik	2.62210427615987e-05	0.487708	0.13	0.093	0.633369	Pre-Neural Crest/Roof Plate Cells	2700033N17Rik
Ptbp1	2.62295509198024e-05	0.105976	0.932	0.864	0.633575	Pre-Neural Crest/Roof Plate Cells	Ptbp1
Ccnyl1	2.63053470127787e-05	0.265618	0.399	0.345	0.635406	Pre-Neural Crest/Roof Plate Cells	Ccnyl1
Pum2	2.71824915268959e-05	0.148224	0.848	0.825	0.656593	Pre-Neural Crest/Roof Plate Cells	Pum2
R3hdm2	2.73238431331131e-05	0.186309	0.697	0.662	0.660007	Pre-Neural Crest/Roof Plate Cells	R3hdm2
Osgep	2.75541534591655e-05	0.151491	0.758	0.724	0.665571	Pre-Neural Crest/Roof Plate Cells	Osgep
Pbx4	2.75745299815957e-05	0.138214	0.352	0.289	0.666063	Pre-Neural Crest/Roof Plate Cells	Pbx4
Ppp2r1b	2.81912373423149e-05	0.27772	0.495	0.448	0.680959	Pre-Neural Crest/Roof Plate Cells	Ppp2r1b
Ccdc112	2.85288618006221e-05	0.259867	0.423	0.366	0.689115	Pre-Neural Crest/Roof Plate Cells	Ccdc112
Rarb	2.85910817163741e-05	0.264354	0.112	0.161	0.690618	Pre-Neural Crest/Roof Plate Cells	Rarb
Rem1	2.86537129107181e-05	1.67075	0.013	0.005	0.69213	Pre-Neural Crest/Roof Plate Cells	Rem1
Zbtb2	2.88282985993814e-05	0.352128	0.347	0.298	0.696348	Pre-Neural Crest/Roof Plate Cells	Zbtb2
Bmper	2.9320772632738e-05	0.179197	0.083	0.054	0.708243	Pre-Neural Crest/Roof Plate Cells	Bmper
Znrd1	2.97150421979362e-05	0.11635	0.864	0.816	0.717767	Pre-Neural Crest/Roof Plate Cells	Znrd1
Nelfe	2.98366914112878e-05	0.190223	0.579	0.519	0.720705	Pre-Neural Crest/Roof Plate Cells	Nelfe
Tor1aip1	2.99989102512806e-05	0.181271	0.568	0.507	0.724624	Pre-Neural Crest/Roof Plate Cells	Tor1aip1
Gm16973	3.08383355937369e-05	0.486543	0.14	0.103	0.7449	Pre-Neural Crest/Roof Plate Cells	Gm16973
Phrf1	3.11240336429911e-05	0.194624	0.611	0.568	0.751801	Pre-Neural Crest/Roof Plate Cells	Phrf1
Ring1	3.12944335609343e-05	0.272797	0.331	0.278	0.755917	Pre-Neural Crest/Roof Plate Cells	Ring1
Nhlrc2	3.18422254367701e-05	0.210547	0.518	0.461	0.769149	Pre-Neural Crest/Roof Plate Cells	Nhlrc2
Mrpl45	3.19429883212186e-05	0.181297	0.666	0.618	0.771583	Pre-Neural Crest/Roof Plate Cells	Mrpl45
Rad54b	3.21838092172393e-05	0.332162	0.252	0.203	0.7774	Pre-Neural Crest/Roof Plate Cells	Rad54b
Rnf11	3.2723180975244e-05	0.160046	0.689	0.639	0.790428	Pre-Neural Crest/Roof Plate Cells	Rnf11
Pfas	3.29113308103333e-05	0.275943	0.335	0.282	0.794973	Pre-Neural Crest/Roof Plate Cells	Pfas
Grifin	3.31083701470758e-05	1.75687	0.011	0.003	0.799733	Pre-Neural Crest/Roof Plate Cells	Grifin
Zfp821	3.36715951053727e-05	0.18847	0.569	0.505	0.813337	Pre-Neural Crest/Roof Plate Cells	Zfp821
Cactin	3.43840964923431e-05	0.253864	0.391	0.332	0.830548	Pre-Neural Crest/Roof Plate Cells	Cactin
Osgepl1	3.45163334906365e-05	0.287104	0.365	0.311	0.833742	Pre-Neural Crest/Roof Plate Cells	Osgepl1
Dennd2a	3.48411541901613e-05	0.220005	0.554	0.505	0.841588	Pre-Neural Crest/Roof Plate Cells	Dennd2a
Ilf3	3.52631999290376e-05	0.118221	0.848	0.806	0.851783	Pre-Neural Crest/Roof Plate Cells	Ilf3
Gm49586	3.56464597843428e-05	1.30146	0.021	0.009	0.86104	Pre-Neural Crest/Roof Plate Cells	Gm49586
Hist1h4h	3.57754204192965e-05	0.421076	0.226	0.181	0.864155	Pre-Neural Crest/Roof Plate Cells	Hist1h4h
Tom1	3.62446834932865e-05	0.388609	0.251	0.205	0.87549	Pre-Neural Crest/Roof Plate Cells	Tom1
Pyroxd1	3.79975020823116e-05	0.318532	0.32	0.27	0.91783	Pre-Neural Crest/Roof Plate Cells	Pyroxd1
Rasl11a	3.82432718710164e-05	0.199309	0.359	0.301	0.923766	Pre-Neural Crest/Roof Plate Cells	Rasl11a
Tmtc1	3.86128601472288e-05	0.31419	0.134	0.097	0.932694	Pre-Neural Crest/Roof Plate Cells	Tmtc1
Adk	3.86476927360852e-05	0.100256	0.826	0.759	0.933535	Pre-Neural Crest/Roof Plate Cells	Adk
Gm1720	3.88143821935996e-05	1.62171	0.014	0.005	0.937561	Pre-Neural Crest/Roof Plate Cells	Gm1720
Pom121	3.88889965860885e-05	0.194975	0.574	0.521	0.939364	Pre-Neural Crest/Roof Plate Cells	Pom121
Dtnbp1	3.92947908273453e-05	0.17093	0.639	0.584	0.949166	Pre-Neural Crest/Roof Plate Cells	Dtnbp1
Gm3289	3.98746007853439e-05	1.25524	0.021	0.009	0.963171	Pre-Neural Crest/Roof Plate Cells	Gm3289
Dsn1	3.99243482763912e-05	0.327903	0.343	0.294	0.964373	Pre-Neural Crest/Roof Plate Cells	Dsn1
Aox4	4.06777478283642e-05	1.40711	0.017	0.007	0.982571	Pre-Neural Crest/Roof Plate Cells	Aox4
Hist1h2af	4.08757078448852e-05	0.388379	0.201	0.157	0.987353	Pre-Neural Crest/Roof Plate Cells	Hist1h2af
Alkbh1	4.12956355279727e-05	0.168488	0.675	0.618	0.997496	Pre-Neural Crest/Roof Plate Cells	Alkbh1
Senp1	4.14848036049936e-05	0.249243	0.546	0.502	1	Pre-Neural Crest/Roof Plate Cells	Senp1
AW047730	4.18773758322355e-05	1.8999	0.01	0.003	1	Pre-Neural Crest/Roof Plate Cells	AW047730
Bard1	4.22348728754822e-05	0.322907	0.304	0.253	1	Pre-Neural Crest/Roof Plate Cells	Bard1
Ttk	4.22822231769208e-05	0.284425	0.39	0.334	1	Pre-Neural Crest/Roof Plate Cells	Ttk
Hdx	4.24265113557777e-05	0.231205	0.384	0.328	1	Pre-Neural Crest/Roof Plate Cells	Hdx
Arhgap11a	4.27542833891738e-05	0.336586	0.37	0.318	1	Pre-Neural Crest/Roof Plate Cells	Arhgap11a
Tssc4	4.38664076583818e-05	0.256803	0.542	0.495	1	Pre-Neural Crest/Roof Plate Cells	Tssc4
Enkd1	4.50912379166458e-05	0.326399	0.241	0.193	1	Pre-Neural Crest/Roof Plate Cells	Enkd1
B930036N10Rik	4.6053623167118e-05	0.193369	0.224	0.177	1	Pre-Neural Crest/Roof Plate Cells	B930036N10Rik
Atm	4.65383648352314e-05	0.197387	0.45	0.388	1	Pre-Neural Crest/Roof Plate Cells	Atm
Hist1h2bh	4.72420686149028e-05	0.664341	0.114	0.081	1	Pre-Neural Crest/Roof Plate Cells	Hist1h2bh
Mark2	4.73990935187631e-05	0.183901	0.617	0.56	1	Pre-Neural Crest/Roof Plate Cells	Mark2
Ccnk	4.76627332345494e-05	0.223459	0.507	0.453	1	Pre-Neural Crest/Roof Plate Cells	Ccnk
Pram1	4.81231960828349e-05	0.576507	0.131	0.096	1	Pre-Neural Crest/Roof Plate Cells	Pram1
Pcnp	4.90009221932743e-05	0.103919	0.973	0.97	1	Pre-Neural Crest/Roof Plate Cells	Pcnp
Stx18	4.97525321972323e-05	0.135937	0.58	0.517	1	Pre-Neural Crest/Roof Plate Cells	Stx18
Rab28	4.99146461104918e-05	0.160685	0.748	0.699	1	Pre-Neural Crest/Roof Plate Cells	Rab28
Ftx	5.00261338810591e-05	0.204421	0.427	0.369	1	Pre-Neural Crest/Roof Plate Cells	Ftx
Cux2	5.06459493378525e-05	0.340731	0.237	0.19	1	Pre-Neural Crest/Roof Plate Cells	Cux2
Nr1h4	5.12497061912558e-05	1.2641	0.019	0.008	1	Pre-Neural Crest/Roof Plate Cells	Nr1h4
Wtap	5.13959342790465e-05	0.147183	0.754	0.708	1	Pre-Neural Crest/Roof Plate Cells	Wtap
Stk17b	5.14626666764889e-05	0.286923	0.225	0.177	1	Pre-Neural Crest/Roof Plate Cells	Stk17b
Prex1	5.20648575791688e-05	0.101606	0.411	0.345	1	Pre-Neural Crest/Roof Plate Cells	Prex1
Ppp2r3c	5.22751908607732e-05	0.183027	0.535	0.476	1	Pre-Neural Crest/Roof Plate Cells	Ppp2r3c
Stil	5.24855210618065e-05	0.356563	0.318	0.271	1	Pre-Neural Crest/Roof Plate Cells	Stil
Pdk3	5.26517856100515e-05	0.221207	0.548	0.491	1	Pre-Neural Crest/Roof Plate Cells	Pdk3
Ccdc25	5.28104071872125e-05	0.242297	0.602	0.575	1	Pre-Neural Crest/Roof Plate Cells	Ccdc25
Dohh	5.30916844692389e-05	0.219464	0.555	0.501	1	Pre-Neural Crest/Roof Plate Cells	Dohh
Lnpk	5.35642092650445e-05	0.110767	0.648	0.596	1	Pre-Neural Crest/Roof Plate Cells	Lnpk
Gtpbp10	5.39838998532646e-05	0.226437	0.451	0.397	1	Pre-Neural Crest/Roof Plate Cells	Gtpbp10
Pif1	5.39960961996003e-05	0.523308	0.135	0.1	1	Pre-Neural Crest/Roof Plate Cells	Pif1
Gal3st4	5.49187755537071e-05	0.585673	0.073	0.047	1	Pre-Neural Crest/Roof Plate Cells	Gal3st4
March6	5.53290520130945e-05	0.183423	0.643	0.593	1	Pre-Neural Crest/Roof Plate Cells	March6
Ccp110	5.5913083420993e-05	0.222565	0.449	0.395	1	Pre-Neural Crest/Roof Plate Cells	Ccp110
Nup155	5.62546251870963e-05	0.175791	0.536	0.477	1	Pre-Neural Crest/Roof Plate Cells	Nup155
Anapc13	5.6625289614739e-05	0.259089	0.553	0.518	1	Pre-Neural Crest/Roof Plate Cells	Anapc13
Hccs	5.72476653669455e-05	0.253207	0.479	0.425	1	Pre-Neural Crest/Roof Plate Cells	Hccs
Gpr87	5.79412739403236e-05	1.03173	0.028	0.014	1	Pre-Neural Crest/Roof Plate Cells	Gpr87
Dbf4	5.91371320693772e-05	0.218563	0.69	0.66	1	Pre-Neural Crest/Roof Plate Cells	Dbf4
Ankrd54	5.91748846305627e-05	0.246331	0.478	0.433	1	Pre-Neural Crest/Roof Plate Cells	Ankrd54
Cit	5.94094513487763e-05	0.312388	0.388	0.339	1	Pre-Neural Crest/Roof Plate Cells	Cit
Pde6d	5.99094491124215e-05	0.187248	0.675	0.636	1	Pre-Neural Crest/Roof Plate Cells	Pde6d
Supv3l1	6.01319838970476e-05	0.28222	0.362	0.309	1	Pre-Neural Crest/Roof Plate Cells	Supv3l1
Zcchc3	6.24445965739363e-05	0.132712	0.699	0.641	1	Pre-Neural Crest/Roof Plate Cells	Zcchc3
Hmga1	6.30250411025098e-05	0.146124	0.615	0.539	1	Pre-Neural Crest/Roof Plate Cells	Hmga1
Kcmf1	6.31137745711371e-05	0.100081	0.892	0.872	1	Pre-Neural Crest/Roof Plate Cells	Kcmf1
Rnf227	6.31801132772358e-05	0.336803	0.349	0.302	1	Pre-Neural Crest/Roof Plate Cells	Rnf227
Mtf1	6.38973562916993e-05	0.295211	0.356	0.305	1	Pre-Neural Crest/Roof Plate Cells	Mtf1
Pdia5	6.5603540867346e-05	0.256636	0.384	0.331	1	Pre-Neural Crest/Roof Plate Cells	Pdia5
Ddx42	6.59154554784891e-05	0.107177	0.862	0.839	1	Pre-Neural Crest/Roof Plate Cells	Ddx42
Gm26674	6.61056135795263e-05	0.899409	0.034	0.018	1	Pre-Neural Crest/Roof Plate Cells	Gm26674
Qprt	6.67571399230361e-05	0.758364	0.054	0.032	1	Pre-Neural Crest/Roof Plate Cells	Qprt
Mylip	6.7156020977544e-05	0.189976	0.232	0.183	1	Pre-Neural Crest/Roof Plate Cells	Mylip
Gm28175	6.77549760810758e-05	0.703984	0.041	0.023	1	Pre-Neural Crest/Roof Plate Cells	Gm28175
Mettl5	6.83579480496633e-05	0.266122	0.403	0.351	1	Pre-Neural Crest/Roof Plate Cells	Mettl5
Plk1	6.84138775614962e-05	0.335598	0.437	0.394	1	Pre-Neural Crest/Roof Plate Cells	Plk1
Odf2l	6.84532703666338e-05	0.202292	0.479	0.422	1	Pre-Neural Crest/Roof Plate Cells	Odf2l
Mnt	6.87782959851738e-05	0.333037	0.252	0.205	1	Pre-Neural Crest/Roof Plate Cells	Mnt
Cpsf2	6.88446059344768e-05	0.196245	0.655	0.613	1	Pre-Neural Crest/Roof Plate Cells	Cpsf2
Casp2	6.9887604804171e-05	0.244326	0.415	0.36	1	Pre-Neural Crest/Roof Plate Cells	Casp2
Mroh3	7.00979941271034e-05	0.671834	0.058	0.036	1	Pre-Neural Crest/Roof Plate Cells	Mroh3
Arl4aos	7.09548558916049e-05	1.479	0.014	0.005	1	Pre-Neural Crest/Roof Plate Cells	Arl4aos
Cep290	7.1850655477428e-05	0.232179	0.57	0.532	1	Pre-Neural Crest/Roof Plate Cells	Cep290
Unc119b	7.37387188244374e-05	0.274403	0.407	0.356	1	Pre-Neural Crest/Roof Plate Cells	Unc119b
Dnajc19	7.38851092882424e-05	0.139139	0.813	0.783	1	Pre-Neural Crest/Roof Plate Cells	Dnajc19
Ntn4	7.43204896368637e-05	0.428462	0.159	0.121	1	Pre-Neural Crest/Roof Plate Cells	Ntn4
Smcr8	7.43504051335876e-05	0.404469	0.138	0.102	1	Pre-Neural Crest/Roof Plate Cells	Smcr8
Gm30524	7.48759429877372e-05	1.30643	0.018	0.007	1	Pre-Neural Crest/Roof Plate Cells	Gm30524
Gpr137c	7.50108976167147e-05	0.204162	0.368	0.311	1	Pre-Neural Crest/Roof Plate Cells	Gpr137c
Foxk2	7.50866009396014e-05	0.203975	0.503	0.45	1	Pre-Neural Crest/Roof Plate Cells	Foxk2
Mmaa	7.70491459190822e-05	0.424948	0.208	0.166	1	Pre-Neural Crest/Roof Plate Cells	Mmaa
Aadat	7.71074327643507e-05	0.93605	0.03	0.015	1	Pre-Neural Crest/Roof Plate Cells	Aadat
Clcn6	7.94526060493789e-05	0.250586	0.323	0.27	1	Pre-Neural Crest/Roof Plate Cells	Clcn6
Nme6	7.97657230129879e-05	0.270905	0.41	0.361	1	Pre-Neural Crest/Roof Plate Cells	Nme6
Wsb2	8.12410731005052e-05	0.151883	0.407	0.345	1	Pre-Neural Crest/Roof Plate Cells	Wsb2
Hspa13	8.16096808271438e-05	0.201309	0.595	0.55	1	Pre-Neural Crest/Roof Plate Cells	Hspa13
Kmt2c	8.30349629394276e-05	0.114696	0.749	0.722	1	Pre-Neural Crest/Roof Plate Cells	Kmt2c
Aggf1	8.4023072597894e-05	0.184873	0.668	0.635	1	Pre-Neural Crest/Roof Plate Cells	Aggf1
Lrp8	8.42041626275915e-05	0.366904	0.233	0.189	1	Pre-Neural Crest/Roof Plate Cells	Lrp8
Serping1	8.48880602012574e-05	0.224773	0.231	0.184	1	Pre-Neural Crest/Roof Plate Cells	Serping1
Elmsan1	8.53337769873649e-05	0.352231	0.251	0.205	1	Pre-Neural Crest/Roof Plate Cells	Elmsan1
Thoc3	8.53735002478823e-05	0.117648	0.864	0.849	1	Pre-Neural Crest/Roof Plate Cells	Thoc3
Gtf2h1	8.56262483456278e-05	0.121758	0.696	0.644	1	Pre-Neural Crest/Roof Plate Cells	Gtf2h1
Polr2b	8.62379335257722e-05	0.14706	0.717	0.673	1	Pre-Neural Crest/Roof Plate Cells	Polr2b
G730003C15Rik	8.66882429639904e-05	0.617382	0.073	0.048	1	Pre-Neural Crest/Roof Plate Cells	G730003C15Rik
Sp2	8.7043871475235e-05	0.309394	0.338	0.289	1	Pre-Neural Crest/Roof Plate Cells	Sp2
Gm43707	8.80947210689686e-05	0.840198	0.044	0.025	1	Pre-Neural Crest/Roof Plate Cells	Gm43707
Mphosph6	9.07085044843072e-05	0.1826	0.684	0.639	1	Pre-Neural Crest/Roof Plate Cells	Mphosph6
Nrg2	9.23541715493806e-05	0.433846	0.11	0.078	1	Pre-Neural Crest/Roof Plate Cells	Nrg2
Mobp	9.52923479376678e-05	0.989631	0.024	0.012	1	Pre-Neural Crest/Roof Plate Cells	Mobp
Ppp1r8	9.56699113718923e-05	0.212807	0.527	0.473	1	Pre-Neural Crest/Roof Plate Cells	Ppp1r8
Kansl1l	9.58075283321334e-05	0.162854	0.495	0.439	1	Pre-Neural Crest/Roof Plate Cells	Kansl1l
Spag5	9.657604941348e-05	0.429263	0.283	0.239	1	Pre-Neural Crest/Roof Plate Cells	Spag5
Pycr2	9.66772876907061e-05	0.150236	0.723	0.671	1	Pre-Neural Crest/Roof Plate Cells	Pycr2
Polr2h	9.7425806219716e-05	0.109657	0.919	0.907	1	Pre-Neural Crest/Roof Plate Cells	Polr2h
Uvrag	9.8232612697e-05	0.225218	0.456	0.406	1	Pre-Neural Crest/Roof Plate Cells	Uvrag
P2rx6	9.854157872792e-05	1.13676	0.022	0.01	1	Pre-Neural Crest/Roof Plate Cells	P2rx6
Tsfm	9.95498743989306e-05	0.154979	0.736	0.701	1	Pre-Neural Crest/Roof Plate Cells	Tsfm
Nup205	9.96213152639878e-05	0.197758	0.5	0.449	1	Pre-Neural Crest/Roof Plate Cells	Nup205
Snhg12	9.97567915657803e-05	0.156073	0.563	0.505	1	Pre-Neural Crest/Roof Plate Cells	Snhg12
Gcfc2	0.000100584	0.295688	0.321	0.272	1	Pre-Neural Crest/Roof Plate Cells	Gcfc2
Egln3	0.000101813	0.367562	0.329	0.285	1	Pre-Neural Crest/Roof Plate Cells	Egln3
Tcf3	0.000102714	0.12106	0.885	0.849	1	Pre-Neural Crest/Roof Plate Cells	Tcf3
Gm20554	0.000105208	0.597792	0.069	0.045	1	Pre-Neural Crest/Roof Plate Cells	Gm20554
Krr1	0.000105691	0.171255	0.637	0.58	1	Pre-Neural Crest/Roof Plate Cells	Krr1
Fanca	0.000107381	0.445907	0.191	0.151	1	Pre-Neural Crest/Roof Plate Cells	Fanca
Cnot10	0.000110312	0.246721	0.511	0.47	1	Pre-Neural Crest/Roof Plate Cells	Cnot10
D3Ertd751e	0.000112118	0.37446	0.225	0.183	1	Pre-Neural Crest/Roof Plate Cells	D3Ertd751e
E130307A14Rik	0.000113282	0.275082	0.369	0.317	1	Pre-Neural Crest/Roof Plate Cells	E130307A14Rik
Gm37240	0.000113672	0.120665	0.612	0.554	1	Pre-Neural Crest/Roof Plate Cells	Gm37240
Rbm48	0.000113897	0.361074	0.304	0.259	1	Pre-Neural Crest/Roof Plate Cells	Rbm48
Adprh	0.000114918	0.121016	0.838	0.805	1	Pre-Neural Crest/Roof Plate Cells	Adprh
4930401C15Rik	0.000117417	0.878892	0.039	0.022	1	Pre-Neural Crest/Roof Plate Cells	4930401C15Rik
Gm15873	0.000118889	1.67595	0.01	0.003	1	Pre-Neural Crest/Roof Plate Cells	Gm15873
Cdk2ap2	0.000118966	0.193885	0.563	0.518	1	Pre-Neural Crest/Roof Plate Cells	Cdk2ap2
Cdc27	0.000120157	0.153484	0.673	0.628	1	Pre-Neural Crest/Roof Plate Cells	Cdc27
Fhod3	0.000122702	0.135671	0.476	0.41	1	Pre-Neural Crest/Roof Plate Cells	Fhod3
Mad2l1	0.000122963	0.151443	0.598	0.535	1	Pre-Neural Crest/Roof Plate Cells	Mad2l1
Zfp748	0.000124518	0.297614	0.239	0.193	1	Pre-Neural Crest/Roof Plate Cells	Zfp748
Slc1a5	0.000126416	0.326754	0.265	0.22	1	Pre-Neural Crest/Roof Plate Cells	Slc1a5
Gm37359	0.000126927	1.64026	0.011	0.004	1	Pre-Neural Crest/Roof Plate Cells	Gm37359
Klf9	0.000127526	0.404743	0.16	0.123	1	Pre-Neural Crest/Roof Plate Cells	Klf9
Haspin	0.000128035	0.471263	0.22	0.181	1	Pre-Neural Crest/Roof Plate Cells	Haspin
Cacng1	0.000128824	1.04066	0.027	0.013	1	Pre-Neural Crest/Roof Plate Cells	Cacng1
Ubap2l	0.000133163	0.101816	0.891	0.877	1	Pre-Neural Crest/Roof Plate Cells	Ubap2l
Clrn1	0.000133491	0.822943	0.046	0.027	1	Pre-Neural Crest/Roof Plate Cells	Clrn1
Gmeb2	0.000135634	0.223238	0.443	0.391	1	Pre-Neural Crest/Roof Plate Cells	Gmeb2
Xpo1	0.00013771	0.123691	0.872	0.841	1	Pre-Neural Crest/Roof Plate Cells	Xpo1
Pcnt	0.000140429	0.222791	0.464	0.414	1	Pre-Neural Crest/Roof Plate Cells	Pcnt
Crocc	0.000141711	0.419897	0.198	0.158	1	Pre-Neural Crest/Roof Plate Cells	Crocc
Gm14022	0.000142113	1.16905	0.019	0.009	1	Pre-Neural Crest/Roof Plate Cells	Gm14022
Npy5r	0.000142421	1.4058	0.015	0.006	1	Pre-Neural Crest/Roof Plate Cells	Npy5r
Tpst2	0.000143117	0.221161	0.389	0.341	1	Pre-Neural Crest/Roof Plate Cells	Tpst2
Oxr1	0.000143242	0.131806	0.537	0.49	1	Pre-Neural Crest/Roof Plate Cells	Oxr1
Rsph9	0.000143806	0.346416	0.162	0.124	1	Pre-Neural Crest/Roof Plate Cells	Rsph9
Nck1	0.000144117	0.148926	0.72	0.687	1	Pre-Neural Crest/Roof Plate Cells	Nck1
Tfam	0.00014468	0.155344	0.696	0.649	1	Pre-Neural Crest/Roof Plate Cells	Tfam
Eloa	0.000145198	0.220274	0.465	0.415	1	Pre-Neural Crest/Roof Plate Cells	Eloa
Ing1	0.000147456	0.183508	0.735	0.713	1	Pre-Neural Crest/Roof Plate Cells	Ing1
Mettl14	0.000147542	0.289246	0.395	0.349	1	Pre-Neural Crest/Roof Plate Cells	Mettl14
Hcfc1	0.000150714	0.165221	0.648	0.604	1	Pre-Neural Crest/Roof Plate Cells	Hcfc1
Slc25a23	0.000151841	0.349256	0.223	0.181	1	Pre-Neural Crest/Roof Plate Cells	Slc25a23
Bora	0.000152839	0.173611	0.498	0.434	1	Pre-Neural Crest/Roof Plate Cells	Bora
Fchsd2	0.000153774	0.214249	0.574	0.536	1	Pre-Neural Crest/Roof Plate Cells	Fchsd2
Disp3	0.000153841	0.544246	0.066	0.042	1	Pre-Neural Crest/Roof Plate Cells	Disp3
Zbtb14	0.000154197	0.295163	0.3	0.252	1	Pre-Neural Crest/Roof Plate Cells	Zbtb14
Ung	0.000154687	0.274235	0.361	0.311	1	Pre-Neural Crest/Roof Plate Cells	Ung
Nampt	0.00015558	0.290962	0.632	0.625	1	Pre-Neural Crest/Roof Plate Cells	Nampt
Gstt1	0.000157067	0.94333	0.028	0.014	1	Pre-Neural Crest/Roof Plate Cells	Gstt1
Zcwpw1	0.000158062	0.386249	0.154	0.117	1	Pre-Neural Crest/Roof Plate Cells	Zcwpw1
Ppat	0.000158466	0.126332	0.698	0.639	1	Pre-Neural Crest/Roof Plate Cells	Ppat
Lrrtm3	0.000161595	0.312125	0.113	0.082	1	Pre-Neural Crest/Roof Plate Cells	Lrrtm3
Angel2	0.000162599	0.169329	0.594	0.542	1	Pre-Neural Crest/Roof Plate Cells	Angel2
Cars	0.000165634	0.247848	0.394	0.343	1	Pre-Neural Crest/Roof Plate Cells	Cars
Helq	0.000170333	0.319351	0.283	0.237	1	Pre-Neural Crest/Roof Plate Cells	Helq
Iffo2	0.000171486	0.364575	0.262	0.218	1	Pre-Neural Crest/Roof Plate Cells	Iffo2
Asna1	0.000172156	0.1917	0.639	0.598	1	Pre-Neural Crest/Roof Plate Cells	Asna1
Gphn	0.000174525	0.101147	0.803	0.788	1	Pre-Neural Crest/Roof Plate Cells	Gphn
Svil	0.000174896	0.4894	0.448	0.421	1	Pre-Neural Crest/Roof Plate Cells	Svil
Gm26604	0.000174939	1.2423	0.01	0.003	1	Pre-Neural Crest/Roof Plate Cells	Gm26604
Aff1	0.000178283	0.213263	0.307	0.258	1	Pre-Neural Crest/Roof Plate Cells	Aff1
Gm30731	0.000181567	0.633487	0.058	0.037	1	Pre-Neural Crest/Roof Plate Cells	Gm30731
Nol11	0.00018519	0.122312	0.831	0.81	1	Pre-Neural Crest/Roof Plate Cells	Nol11
Synrg	0.000188222	0.150455	0.424	0.368	1	Pre-Neural Crest/Roof Plate Cells	Synrg
3110021N24Rik	0.00018912	0.294193	0.276	0.232	1	Pre-Neural Crest/Roof Plate Cells	3110021N24Rik
Med1	0.000194737	0.173683	0.632	0.587	1	Pre-Neural Crest/Roof Plate Cells	Med1
Tmem138	0.000200155	0.199652	0.503	0.454	1	Pre-Neural Crest/Roof Plate Cells	Tmem138
Ndufaf7	0.00020025	0.246321	0.435	0.389	1	Pre-Neural Crest/Roof Plate Cells	Ndufaf7
Fancc	0.000200851	0.257019	0.31	0.263	1	Pre-Neural Crest/Roof Plate Cells	Fancc
Fiz1	0.000201014	0.228164	0.482	0.437	1	Pre-Neural Crest/Roof Plate Cells	Fiz1
Alg13	0.000201213	0.266183	0.412	0.367	1	Pre-Neural Crest/Roof Plate Cells	Alg13
Efcab11	0.000202169	0.412824	0.234	0.192	1	Pre-Neural Crest/Roof Plate Cells	Efcab11
Tsga10	0.000204168	0.284273	0.276	0.231	1	Pre-Neural Crest/Roof Plate Cells	Tsga10
Polr3a	0.000205544	0.290746	0.28	0.234	1	Pre-Neural Crest/Roof Plate Cells	Polr3a
Zkscan1	0.000205824	0.163612	0.598	0.547	1	Pre-Neural Crest/Roof Plate Cells	Zkscan1
Slain1os	0.000206332	1.51983	0.012	0.004	1	Pre-Neural Crest/Roof Plate Cells	Slain1os
Slc17a9	0.000206433	1.33035	0.015	0.006	1	Pre-Neural Crest/Roof Plate Cells	Slc17a9
Snrpb2	0.000210083	0.119579	0.905	0.882	1	Pre-Neural Crest/Roof Plate Cells	Snrpb2
Mrpl13	0.000210834	0.113192	0.841	0.804	1	Pre-Neural Crest/Roof Plate Cells	Mrpl13
Dgcr8	0.000212013	0.250437	0.333	0.284	1	Pre-Neural Crest/Roof Plate Cells	Dgcr8
Smc5	0.000213033	0.108089	0.726	0.68	1	Pre-Neural Crest/Roof Plate Cells	Smc5
Pank4	0.00021597	0.341017	0.211	0.17	1	Pre-Neural Crest/Roof Plate Cells	Pank4
Nphp4	0.000216063	0.418201	0.115	0.084	1	Pre-Neural Crest/Roof Plate Cells	Nphp4
Tmem128	0.000216657	0.145885	0.772	0.754	1	Pre-Neural Crest/Roof Plate Cells	Tmem128
Lsm14b	0.000217022	0.180275	0.593	0.549	1	Pre-Neural Crest/Roof Plate Cells	Lsm14b
Zfp326	0.000219763	0.138263	0.89	0.885	1	Pre-Neural Crest/Roof Plate Cells	Zfp326
Myg1	0.000219803	0.210456	0.468	0.42	1	Pre-Neural Crest/Roof Plate Cells	Myg1
Gm5577	0.000221062	0.371534	0.142	0.108	1	Pre-Neural Crest/Roof Plate Cells	Gm5577
Pdhb	0.000223675	0.138567	0.778	0.75	1	Pre-Neural Crest/Roof Plate Cells	Pdhb
Micu1	0.000224206	0.253209	0.455	0.413	1	Pre-Neural Crest/Roof Plate Cells	Micu1
Clip1	0.000226698	0.182481	0.54	0.495	1	Pre-Neural Crest/Roof Plate Cells	Clip1
Nxt2	0.000227347	0.412682	0.118	0.086	1	Pre-Neural Crest/Roof Plate Cells	Nxt2
Gm44071	0.000232912	1.43494	0.013	0.005	1	Pre-Neural Crest/Roof Plate Cells	Gm44071
Slc35f4	0.000233474	0.955416	0.019	0.009	1	Pre-Neural Crest/Roof Plate Cells	Slc35f4
Cenpl	0.000234604	0.420114	0.269	0.23	1	Pre-Neural Crest/Roof Plate Cells	Cenpl
Yju2	0.00023551	0.302096	0.287	0.242	1	Pre-Neural Crest/Roof Plate Cells	Yju2
Rad51b	0.00023618	0.13342	0.578	0.523	1	Pre-Neural Crest/Roof Plate Cells	Rad51b
Usp2	0.000239566	0.436316	0.115	0.084	1	Pre-Neural Crest/Roof Plate Cells	Usp2
Rab39b	0.000241787	0.286258	0.278	0.232	1	Pre-Neural Crest/Roof Plate Cells	Rab39b
Cep85	0.000243787	0.33691	0.257	0.216	1	Pre-Neural Crest/Roof Plate Cells	Cep85
Rp9	0.000245921	0.168748	0.714	0.677	1	Pre-Neural Crest/Roof Plate Cells	Rp9
Hist1h2ai	0.000248495	0.514376	0.09	0.063	1	Pre-Neural Crest/Roof Plate Cells	Hist1h2ai
Aars	0.000248801	0.20746	0.484	0.436	1	Pre-Neural Crest/Roof Plate Cells	Aars
Hnrnpul1	0.000249459	0.142232	0.781	0.766	1	Pre-Neural Crest/Roof Plate Cells	Hnrnpul1
Smn1	0.000254034	0.110481	0.859	0.825	1	Pre-Neural Crest/Roof Plate Cells	Smn1
Abhd8	0.000254968	0.323236	0.337	0.293	1	Pre-Neural Crest/Roof Plate Cells	Abhd8
Parp2	0.000260167	0.202831	0.521	0.476	1	Pre-Neural Crest/Roof Plate Cells	Parp2
Dipk1c	0.000263741	0.620676	0.054	0.034	1	Pre-Neural Crest/Roof Plate Cells	Dipk1c
Cdh22	0.000275841	0.405623	0.114	0.084	1	Pre-Neural Crest/Roof Plate Cells	Cdh22
Irf2bp1	0.000276669	0.261949	0.475	0.437	1	Pre-Neural Crest/Roof Plate Cells	Irf2bp1
Fam50a	0.000276834	0.203387	0.606	0.568	1	Pre-Neural Crest/Roof Plate Cells	Fam50a
Myo7b	0.000279392	1.43494	0.012	0.004	1	Pre-Neural Crest/Roof Plate Cells	Myo7b
Slc16a1	0.000280663	0.179722	0.492	0.44	1	Pre-Neural Crest/Roof Plate Cells	Slc16a1
Snip1	0.000281462	0.241624	0.468	0.425	1	Pre-Neural Crest/Roof Plate Cells	Snip1
Mybl2	0.00028509	0.352198	0.246	0.206	1	Pre-Neural Crest/Roof Plate Cells	Mybl2
Emid1	0.000288639	0.156115	0.275	0.225	1	Pre-Neural Crest/Roof Plate Cells	Emid1
9330159M07Rik	0.000291659	0.555313	0.087	0.061	1	Pre-Neural Crest/Roof Plate Cells	9330159M07Rik
Kirrel2	0.000291724	0.318775	0.04	0.023	1	Pre-Neural Crest/Roof Plate Cells	Kirrel2
Zmym2	0.000292559	0.135638	0.761	0.723	1	Pre-Neural Crest/Roof Plate Cells	Zmym2
Rad51c	0.000295882	0.346883	0.179	0.141	1	Pre-Neural Crest/Roof Plate Cells	Rad51c
Gm49602	0.000296667	0.657334	0.065	0.043	1	Pre-Neural Crest/Roof Plate Cells	Gm49602
Lrrc40	0.000299308	0.231898	0.407	0.362	1	Pre-Neural Crest/Roof Plate Cells	Lrrc40
Ercc5	0.000304108	0.20075	0.382	0.33	1	Pre-Neural Crest/Roof Plate Cells	Ercc5
Nek7	0.000304607	0.26416	0.468	0.428	1	Pre-Neural Crest/Roof Plate Cells	Nek7
Ash2l	0.000308476	0.132258	0.795	0.755	1	Pre-Neural Crest/Roof Plate Cells	Ash2l
Hectd2os	0.000311022	0.88978	0.04	0.024	1	Pre-Neural Crest/Roof Plate Cells	Hectd2os
Qrich1	0.000313056	0.142059	0.738	0.69	1	Pre-Neural Crest/Roof Plate Cells	Qrich1
Gm50013	0.000314153	0.378173	0.202	0.164	1	Pre-Neural Crest/Roof Plate Cells	Gm50013
Safb	0.000317198	0.121603	0.842	0.802	1	Pre-Neural Crest/Roof Plate Cells	Safb
Hfm1	0.000318915	0.486204	0.1	0.072	1	Pre-Neural Crest/Roof Plate Cells	Hfm1
Nrde2	0.000319346	0.306136	0.218	0.177	1	Pre-Neural Crest/Roof Plate Cells	Nrde2
Gm16876	0.000333976	1.11481	0.019	0.008	1	Pre-Neural Crest/Roof Plate Cells	Gm16876
Plk4	0.000346904	0.151856	0.547	0.501	1	Pre-Neural Crest/Roof Plate Cells	Plk4
Gm5914	0.000348259	0.553539	0.093	0.067	1	Pre-Neural Crest/Roof Plate Cells	Gm5914
Grhl1	0.00034938	0.873063	0.034	0.02	1	Pre-Neural Crest/Roof Plate Cells	Grhl1
Rimklb	0.000353151	0.147397	0.555	0.499	1	Pre-Neural Crest/Roof Plate Cells	Rimklb
Rad17	0.000354389	0.16256	0.491	0.439	1	Pre-Neural Crest/Roof Plate Cells	Rad17
Zfp871	0.00035624	0.152238	0.645	0.601	1	Pre-Neural Crest/Roof Plate Cells	Zfp871
1110059E24Rik	0.000361789	0.139794	0.712	0.668	1	Pre-Neural Crest/Roof Plate Cells	1110059E24Rik
Tmem243	0.000366599	0.236275	0.521	0.483	1	Pre-Neural Crest/Roof Plate Cells	Tmem243
Pms1	0.000368788	0.186169	0.307	0.257	1	Pre-Neural Crest/Roof Plate Cells	Pms1
Atp8b5	0.000370918	0.827259	0.034	0.019	1	Pre-Neural Crest/Roof Plate Cells	Atp8b5
Qdpr	0.000374372	0.161639	0.626	0.585	1	Pre-Neural Crest/Roof Plate Cells	Qdpr
Klhdc8b	0.000374736	0.168331	0.184	0.144	1	Pre-Neural Crest/Roof Plate Cells	Klhdc8b
Prpf39	0.000377244	0.155046	0.594	0.549	1	Pre-Neural Crest/Roof Plate Cells	Prpf39
Ptpro	0.000380391	0.320604	0.192	0.153	1	Pre-Neural Crest/Roof Plate Cells	Ptpro
Lrrc57	0.000390728	0.315147	0.257	0.216	1	Pre-Neural Crest/Roof Plate Cells	Lrrc57
Gm50232	0.000392774	0.514155	0.093	0.067	1	Pre-Neural Crest/Roof Plate Cells	Gm50232
Immt	0.000394312	0.109189	0.916	0.913	1	Pre-Neural Crest/Roof Plate Cells	Immt
Ranbp2	0.000396411	0.118009	0.704	0.661	1	Pre-Neural Crest/Roof Plate Cells	Ranbp2
Ado	0.000397073	0.243038	0.439	0.399	1	Pre-Neural Crest/Roof Plate Cells	Ado
Gen1	0.000399645	0.318687	0.223	0.183	1	Pre-Neural Crest/Roof Plate Cells	Gen1
Prr36	0.000401349	0.372719	0.11	0.081	1	Pre-Neural Crest/Roof Plate Cells	Prr36
Gm31946	0.000402689	1.08638	0.019	0.009	1	Pre-Neural Crest/Roof Plate Cells	Gm31946
Maip1	0.000403174	0.156381	0.601	0.547	1	Pre-Neural Crest/Roof Plate Cells	Maip1
Gm26930	0.000407451	0.435705	0.105	0.077	1	Pre-Neural Crest/Roof Plate Cells	Gm26930
Emd	0.000409705	0.119719	0.814	0.791	1	Pre-Neural Crest/Roof Plate Cells	Emd
Rwdd4a	0.000412413	0.181816	0.696	0.659	1	Pre-Neural Crest/Roof Plate Cells	Rwdd4a
Morc3	0.000418604	0.182427	0.592	0.552	1	Pre-Neural Crest/Roof Plate Cells	Morc3
Wdr70	0.000426517	0.140538	0.763	0.729	1	Pre-Neural Crest/Roof Plate Cells	Wdr70
Fancm	0.000433689	0.21378	0.447	0.402	1	Pre-Neural Crest/Roof Plate Cells	Fancm
Pip5k1a	0.000436155	0.130292	0.631	0.582	1	Pre-Neural Crest/Roof Plate Cells	Pip5k1a
Caap1	0.000440344	0.144791	0.668	0.626	1	Pre-Neural Crest/Roof Plate Cells	Caap1
Fam72a	0.000440435	0.504676	0.119	0.089	1	Pre-Neural Crest/Roof Plate Cells	Fam72a
Gtf3c5	0.000441116	0.281774	0.249	0.207	1	Pre-Neural Crest/Roof Plate Cells	Gtf3c5
Ap1m1	0.000443148	0.221089	0.484	0.446	1	Pre-Neural Crest/Roof Plate Cells	Ap1m1
Rpia	0.000446682	0.299694	0.276	0.233	1	Pre-Neural Crest/Roof Plate Cells	Rpia
Arrdc3	0.000450104	0.326675	0.462	0.428	1	Pre-Neural Crest/Roof Plate Cells	Arrdc3
Trmt10c	0.00045551	0.110082	0.697	0.65	1	Pre-Neural Crest/Roof Plate Cells	Trmt10c
Cenpj	0.000467797	0.235586	0.347	0.3	1	Pre-Neural Crest/Roof Plate Cells	Cenpj
Tbp	0.000472292	0.281175	0.352	0.31	1	Pre-Neural Crest/Roof Plate Cells	Tbp
Pdss2	0.000473285	0.16397	0.539	0.488	1	Pre-Neural Crest/Roof Plate Cells	Pdss2
2610020C07Rik	0.00049052	0.198282	0.456	0.411	1	Pre-Neural Crest/Roof Plate Cells	2610020C07Rik
Plagl2	0.000492504	0.264363	0.354	0.31	1	Pre-Neural Crest/Roof Plate Cells	Plagl2
Anapc7	0.000493222	0.205207	0.528	0.485	1	Pre-Neural Crest/Roof Plate Cells	Anapc7
Wnk3	0.000500224	0.262475	0.41	0.371	1	Pre-Neural Crest/Roof Plate Cells	Wnk3
Msantd2	0.000500685	0.136387	0.696	0.657	1	Pre-Neural Crest/Roof Plate Cells	Msantd2
Wdr33	0.000512838	0.10446	0.905	0.898	1	Pre-Neural Crest/Roof Plate Cells	Wdr33
Gins3	0.000528934	0.351889	0.278	0.238	1	Pre-Neural Crest/Roof Plate Cells	Gins3
Nbr1	0.000530344	0.183821	0.484	0.433	1	Pre-Neural Crest/Roof Plate Cells	Nbr1
Ankfn1	0.000532603	0.275782	0.104	0.076	1	Pre-Neural Crest/Roof Plate Cells	Ankfn1
Arid2	0.000533091	0.108981	0.802	0.767	1	Pre-Neural Crest/Roof Plate Cells	Arid2
Acy3	0.000535903	0.85478	0.034	0.019	1	Pre-Neural Crest/Roof Plate Cells	Acy3
Kmt5b	0.00053599	0.178139	0.628	0.592	1	Pre-Neural Crest/Roof Plate Cells	Kmt5b
Slitrk2	0.000537458	0.666908	0.048	0.03	1	Pre-Neural Crest/Roof Plate Cells	Slitrk2
Hk2	0.000541736	0.12001	0.62	0.566	1	Pre-Neural Crest/Roof Plate Cells	Hk2
Cmc2	0.000543073	0.244687	0.525	0.491	1	Pre-Neural Crest/Roof Plate Cells	Cmc2
Gm15577	0.000547217	0.834549	0.024	0.013	1	Pre-Neural Crest/Roof Plate Cells	Gm15577
1600010M07Rik	0.000550954	0.103545	0.517	0.463	1	Pre-Neural Crest/Roof Plate Cells	1600010M07Rik
Mrps23	0.000554997	0.143875	0.7	0.662	1	Pre-Neural Crest/Roof Plate Cells	Mrps23
Prpf31	0.000572505	0.147616	0.753	0.715	1	Pre-Neural Crest/Roof Plate Cells	Prpf31
Rtn4ip1	0.000576331	0.492045	0.098	0.071	1	Pre-Neural Crest/Roof Plate Cells	Rtn4ip1
Pdxp	0.000583124	0.174004	0.499	0.454	1	Pre-Neural Crest/Roof Plate Cells	Pdxp
Amigo2	0.000591397	0.953376	0.052	0.034	1	Pre-Neural Crest/Roof Plate Cells	Amigo2
Zfp563	0.000593711	0.39996	0.162	0.128	1	Pre-Neural Crest/Roof Plate Cells	Zfp563
Hist1h4a	0.000600221	0.399784	0.141	0.109	1	Pre-Neural Crest/Roof Plate Cells	Hist1h4a
Dzip3	0.000601319	0.13807	0.676	0.635	1	Pre-Neural Crest/Roof Plate Cells	Dzip3
Bbc3	0.000603704	0.141769	0.412	0.367	1	Pre-Neural Crest/Roof Plate Cells	Bbc3
Gm20544	0.000604458	0.863035	0.029	0.016	1	Pre-Neural Crest/Roof Plate Cells	Gm20544
Tet2	0.000605175	0.233897	0.489	0.448	1	Pre-Neural Crest/Roof Plate Cells	Tet2
Lats1	0.000617484	0.217213	0.47	0.43	1	Pre-Neural Crest/Roof Plate Cells	Lats1
Ide	0.000618938	0.210642	0.389	0.341	1	Pre-Neural Crest/Roof Plate Cells	Ide
Phf3	0.000623103	0.115369	0.857	0.851	1	Pre-Neural Crest/Roof Plate Cells	Phf3
Nkap	0.000626529	0.170116	0.617	0.585	1	Pre-Neural Crest/Roof Plate Cells	Nkap
Nelfa	0.000630304	0.163946	0.574	0.526	1	Pre-Neural Crest/Roof Plate Cells	Nelfa
Thap12	0.000635301	0.158126	0.638	0.592	1	Pre-Neural Crest/Roof Plate Cells	Thap12
Sirt1	0.000638365	0.130643	0.596	0.55	1	Pre-Neural Crest/Roof Plate Cells	Sirt1
Gm30541	0.000640808	0.621863	0.059	0.039	1	Pre-Neural Crest/Roof Plate Cells	Gm30541
Atf2	0.000643489	0.111212	0.762	0.728	1	Pre-Neural Crest/Roof Plate Cells	Atf2
Amy1	0.000650963	0.4435	0.113	0.085	1	Pre-Neural Crest/Roof Plate Cells	Amy1
Zfp870	0.000653465	0.462256	0.13	0.1	1	Pre-Neural Crest/Roof Plate Cells	Zfp870
Traf6	0.000653716	0.209033	0.436	0.389	1	Pre-Neural Crest/Roof Plate Cells	Traf6
Spats2	0.000662375	0.16185	0.86	0.841	1	Pre-Neural Crest/Roof Plate Cells	Spats2
Gm43566	0.000669908	0.375499	0.139	0.107	1	Pre-Neural Crest/Roof Plate Cells	Gm43566
Ccdc138	0.000677219	0.259787	0.394	0.353	1	Pre-Neural Crest/Roof Plate Cells	Ccdc138
Purb	0.000686519	0.121073	0.885	0.847	1	Pre-Neural Crest/Roof Plate Cells	Purb
Pole	0.000693473	0.280113	0.289	0.246	1	Pre-Neural Crest/Roof Plate Cells	Pole
Map3k14	0.000707576	0.501075	0.085	0.061	1	Pre-Neural Crest/Roof Plate Cells	Map3k14
Pphln1	0.000712749	0.133106	0.711	0.684	1	Pre-Neural Crest/Roof Plate Cells	Pphln1
Gk	0.000718881	0.332704	0.214	0.177	1	Pre-Neural Crest/Roof Plate Cells	Gk
Tars	0.000734138	0.130913	0.68	0.639	1	Pre-Neural Crest/Roof Plate Cells	Tars
Enkur	0.000742236	0.197903	0.108	0.079	1	Pre-Neural Crest/Roof Plate Cells	Enkur
Poldip3	0.000747852	0.148015	0.658	0.617	1	Pre-Neural Crest/Roof Plate Cells	Poldip3
Ccdc9	0.000753112	0.195815	0.398	0.351	1	Pre-Neural Crest/Roof Plate Cells	Ccdc9
Gnl2	0.000756233	0.165601	0.608	0.559	1	Pre-Neural Crest/Roof Plate Cells	Gnl2
Ckap2	0.000763703	0.236024	0.435	0.39	1	Pre-Neural Crest/Roof Plate Cells	Ckap2
Impa1	0.000767181	0.131649	0.699	0.658	1	Pre-Neural Crest/Roof Plate Cells	Impa1
Ash1l	0.000767443	0.11722	0.8	0.772	1	Pre-Neural Crest/Roof Plate Cells	Ash1l
Cep44	0.000773189	0.195365	0.478	0.433	1	Pre-Neural Crest/Roof Plate Cells	Cep44
Kpna2	0.000775605	0.228454	0.399	0.352	1	Pre-Neural Crest/Roof Plate Cells	Kpna2
Prpsap2	0.000778827	0.219598	0.419	0.378	1	Pre-Neural Crest/Roof Plate Cells	Prpsap2
Gm46519	0.000779449	0.246007	0.112	0.083	1	Pre-Neural Crest/Roof Plate Cells	Gm46519
Cep295	0.000784839	0.205947	0.496	0.457	1	Pre-Neural Crest/Roof Plate Cells	Cep295
Wdr78	0.000798796	0.171158	0.216	0.176	1	Pre-Neural Crest/Roof Plate Cells	Wdr78
Rnf25	0.000799559	0.206138	0.372	0.327	1	Pre-Neural Crest/Roof Plate Cells	Rnf25
Tmem267	0.000814929	0.266143	0.14	0.109	1	Pre-Neural Crest/Roof Plate Cells	Tmem267
Gtse1	0.00081729	0.423037	0.17	0.137	1	Pre-Neural Crest/Roof Plate Cells	Gtse1
Sox1	0.000822444	0.107396	0.353	0.299	1	Pre-Neural Crest/Roof Plate Cells	Sox1
Gm15353	0.00082695	0.904993	0.023	0.012	1	Pre-Neural Crest/Roof Plate Cells	Gm15353
Ppp4c	0.000827865	0.10138	0.849	0.823	1	Pre-Neural Crest/Roof Plate Cells	Ppp4c
Seh1l	0.000835995	0.151826	0.75	0.724	1	Pre-Neural Crest/Roof Plate Cells	Seh1l
Nufip1	0.000840627	0.113291	0.685	0.643	1	Pre-Neural Crest/Roof Plate Cells	Nufip1
Mark1	0.000843792	0.179411	0.411	0.363	1	Pre-Neural Crest/Roof Plate Cells	Mark1
Tmem129	0.00084879	0.388287	0.194	0.159	1	Pre-Neural Crest/Roof Plate Cells	Tmem129
Eri1	0.000851604	0.191416	0.576	0.541	1	Pre-Neural Crest/Roof Plate Cells	Eri1
Dusp18	0.000851613	0.255603	0.248	0.208	1	Pre-Neural Crest/Roof Plate Cells	Dusp18
Gm26793	0.000857646	0.53145	0.062	0.042	1	Pre-Neural Crest/Roof Plate Cells	Gm26793
Mepce	0.000864655	0.364106	0.258	0.221	1	Pre-Neural Crest/Roof Plate Cells	Mepce
Ppp1r18	0.000875996	0.209986	0.289	0.245	1	Pre-Neural Crest/Roof Plate Cells	Ppp1r18
Spry3	0.000886179	0.943089	0.025	0.014	1	Pre-Neural Crest/Roof Plate Cells	Spry3
Hunk	0.00088898	0.206368	0.5	0.459	1	Pre-Neural Crest/Roof Plate Cells	Hunk
4932412D23Rik	0.00090787	0.501683	0.062	0.042	1	Pre-Neural Crest/Roof Plate Cells	4932412D23Rik
Stam2	0.000913159	0.160442	0.558	0.511	1	Pre-Neural Crest/Roof Plate Cells	Stam2
Lrp4	0.000919862	0.278529	0.24	0.201	1	Pre-Neural Crest/Roof Plate Cells	Lrp4
Paxbp1	0.000930377	0.118232	0.627	0.579	1	Pre-Neural Crest/Roof Plate Cells	Paxbp1
Gldc	0.000931442	0.174325	0.363	0.315	1	Pre-Neural Crest/Roof Plate Cells	Gldc
4930478K11Rik	0.000939225	0.900469	0.027	0.015	1	Pre-Neural Crest/Roof Plate Cells	4930478K11Rik
Cdkl5	0.000945253	0.22463	0.35	0.304	1	Pre-Neural Crest/Roof Plate Cells	Cdkl5
Fbxo28	0.000953021	0.128695	0.661	0.618	1	Pre-Neural Crest/Roof Plate Cells	Fbxo28
Kbtbd4	0.000961803	0.235394	0.298	0.255	1	Pre-Neural Crest/Roof Plate Cells	Kbtbd4
Elp4	0.000979421	0.139569	0.686	0.639	1	Pre-Neural Crest/Roof Plate Cells	Elp4
Parl	0.000989968	0.131446	0.748	0.709	1	Pre-Neural Crest/Roof Plate Cells	Parl
Otud6b	0.000997347	0.162899	0.558	0.514	1	Pre-Neural Crest/Roof Plate Cells	Otud6b
Rnf115	0.000998862	0.127328	0.711	0.679	1	Pre-Neural Crest/Roof Plate Cells	Rnf115
Kif14	0.00100152	0.357774	0.203	0.168	1	Pre-Neural Crest/Roof Plate Cells	Kif14
Grip1os3	0.00100901	0.525219	0.089	0.065	1	Pre-Neural Crest/Roof Plate Cells	Grip1os3
Gm30551	0.0010097	0.854567	0.023	0.012	1	Pre-Neural Crest/Roof Plate Cells	Gm30551
Brd7	0.00101315	0.129706	0.77	0.766	1	Pre-Neural Crest/Roof Plate Cells	Brd7
Mak16	0.00101915	0.114805	0.749	0.712	1	Pre-Neural Crest/Roof Plate Cells	Mak16
Akap11	0.00102009	0.155265	0.619	0.58	1	Pre-Neural Crest/Roof Plate Cells	Akap11
Cdc20	0.00102863	0.181821	0.608	0.57	1	Pre-Neural Crest/Roof Plate Cells	Cdc20
Caps2	0.00103092	0.844018	0.033	0.019	1	Pre-Neural Crest/Roof Plate Cells	Caps2
Samd12	0.00104232	0.24983	0.235	0.196	1	Pre-Neural Crest/Roof Plate Cells	Samd12
Slfn9	0.00104785	0.501645	0.12	0.093	1	Pre-Neural Crest/Roof Plate Cells	Slfn9
Bdp1	0.00106184	0.112237	0.701	0.661	1	Pre-Neural Crest/Roof Plate Cells	Bdp1
1500009C09Rik	0.00107472	1.43494	0.013	0.006	1	Pre-Neural Crest/Roof Plate Cells	1500009C09Rik
Psmg2	0.00107667	0.147946	0.659	0.624	1	Pre-Neural Crest/Roof Plate Cells	Psmg2
Prdm10	0.00108331	0.189011	0.435	0.388	1	Pre-Neural Crest/Roof Plate Cells	Prdm10
Fto	0.00109253	0.11589	0.673	0.64	1	Pre-Neural Crest/Roof Plate Cells	Fto
Vps50	0.00109673	0.172851	0.465	0.42	1	Pre-Neural Crest/Roof Plate Cells	Vps50
Kifc5b	0.00109935	0.29247	0.209	0.173	1	Pre-Neural Crest/Roof Plate Cells	Kifc5b
Tdp1	0.0011001	0.23751	0.376	0.333	1	Pre-Neural Crest/Roof Plate Cells	Tdp1
C030037D09Rik	0.00111851	0.43355	0.112	0.085	1	Pre-Neural Crest/Roof Plate Cells	C030037D09Rik
Ano8	0.00112734	0.302604	0.189	0.154	1	Pre-Neural Crest/Roof Plate Cells	Ano8
Kif20a	0.00113272	0.225512	0.367	0.326	1	Pre-Neural Crest/Roof Plate Cells	Kif20a
Champ1	0.00113978	0.23587	0.38	0.338	1	Pre-Neural Crest/Roof Plate Cells	Champ1
Cchcr1	0.00114315	0.349925	0.182	0.148	1	Pre-Neural Crest/Roof Plate Cells	Cchcr1
Gm49164	0.0011889	0.475206	0.086	0.062	1	Pre-Neural Crest/Roof Plate Cells	Gm49164
Slc35e1	0.00119608	0.376074	0.219	0.184	1	Pre-Neural Crest/Roof Plate Cells	Slc35e1
Hsd17b7	0.00119687	0.226347	0.391	0.349	1	Pre-Neural Crest/Roof Plate Cells	Hsd17b7
Zcchc8	0.0011971	0.173318	0.566	0.53	1	Pre-Neural Crest/Roof Plate Cells	Zcchc8
Dr1	0.00119884	0.189168	0.537	0.498	1	Pre-Neural Crest/Roof Plate Cells	Dr1
Lamc1	0.00121002	0.150417	0.455	0.412	1	Pre-Neural Crest/Roof Plate Cells	Lamc1
Gm29724	0.00122487	0.99699	0.022	0.011	1	Pre-Neural Crest/Roof Plate Cells	Gm29724
Hira	0.00122884	0.157156	0.542	0.495	1	Pre-Neural Crest/Roof Plate Cells	Hira
Pno1	0.00122976	0.141885	0.606	0.565	1	Pre-Neural Crest/Roof Plate Cells	Pno1
1700019A02Rik	0.00123975	0.617806	0.039	0.024	1	Pre-Neural Crest/Roof Plate Cells	1700019A02Rik
Opn3	0.00124497	0.336185	0.181	0.147	1	Pre-Neural Crest/Roof Plate Cells	Opn3
Sgf29	0.00124674	0.254452	0.341	0.3	1	Pre-Neural Crest/Roof Plate Cells	Sgf29
Hmces	0.00125356	0.248763	0.373	0.333	1	Pre-Neural Crest/Roof Plate Cells	Hmces
Zc3h8	0.00125863	0.303256	0.242	0.205	1	Pre-Neural Crest/Roof Plate Cells	Zc3h8
Farsa	0.00126311	0.141633	0.697	0.654	1	Pre-Neural Crest/Roof Plate Cells	Farsa
Gm46560	0.00127375	1.36783	0.013	0.005	1	Pre-Neural Crest/Roof Plate Cells	Gm46560
Fndc4	0.00128117	0.232133	0.302	0.26	1	Pre-Neural Crest/Roof Plate Cells	Fndc4
0610009E02Rik	0.00128757	0.415161	0.093	0.068	1	Pre-Neural Crest/Roof Plate Cells	0610009E02Rik
Ube3c	0.00129667	0.163532	0.539	0.507	1	Pre-Neural Crest/Roof Plate Cells	Ube3c
Ncbp1	0.00130079	0.123412	0.743	0.722	1	Pre-Neural Crest/Roof Plate Cells	Ncbp1
Dok5	0.00130793	0.207455	0.143	0.112	1	Pre-Neural Crest/Roof Plate Cells	Dok5
Med17	0.0013135	0.175278	0.517	0.477	1	Pre-Neural Crest/Roof Plate Cells	Med17
Ppp1r12c	0.00132176	0.178705	0.443	0.399	1	Pre-Neural Crest/Roof Plate Cells	Ppp1r12c
Coq5	0.00132337	0.20026	0.463	0.423	1	Pre-Neural Crest/Roof Plate Cells	Coq5
Lonrf3	0.00134439	0.359654	0.076	0.054	1	Pre-Neural Crest/Roof Plate Cells	Lonrf3
Wdr35	0.00134789	0.166445	0.318	0.274	1	Pre-Neural Crest/Roof Plate Cells	Wdr35
Gm13832	0.00135337	0.501729	0.066	0.046	1	Pre-Neural Crest/Roof Plate Cells	Gm13832
Tmem183a	0.00136489	0.139572	0.764	0.736	1	Pre-Neural Crest/Roof Plate Cells	Tmem183a
Chchd7	0.00136565	0.12136	0.675	0.638	1	Pre-Neural Crest/Roof Plate Cells	Chchd7
Gm34785	0.00137202	1.12682	0.014	0.006	1	Pre-Neural Crest/Roof Plate Cells	Gm34785
Bub3	0.00139772	0.163676	0.907	0.902	1	Pre-Neural Crest/Roof Plate Cells	Bub3
Mrps9	0.00140268	0.116481	0.767	0.739	1	Pre-Neural Crest/Roof Plate Cells	Mrps9
Ankrd26	0.00141015	0.200431	0.408	0.366	1	Pre-Neural Crest/Roof Plate Cells	Ankrd26
Trmt13	0.00141314	0.181336	0.473	0.432	1	Pre-Neural Crest/Roof Plate Cells	Trmt13
Bub1b	0.00142733	0.252085	0.447	0.412	1	Pre-Neural Crest/Roof Plate Cells	Bub1b
Slc1a4	0.00143521	0.233115	0.246	0.207	1	Pre-Neural Crest/Roof Plate Cells	Slc1a4
C130026L21Rik	0.00143531	0.258644	0.205	0.169	1	Pre-Neural Crest/Roof Plate Cells	C130026L21Rik
Ddias	0.00143907	0.33919	0.196	0.162	1	Pre-Neural Crest/Roof Plate Cells	Ddias
Elmo2	0.00148107	0.274006	0.235	0.198	1	Pre-Neural Crest/Roof Plate Cells	Elmo2
4933406P04Rik	0.00148471	0.674367	0.053	0.035	1	Pre-Neural Crest/Roof Plate Cells	4933406P04Rik
Alg8	0.00148555	0.227129	0.318	0.277	1	Pre-Neural Crest/Roof Plate Cells	Alg8
Rad9a	0.00148799	0.278616	0.203	0.167	1	Pre-Neural Crest/Roof Plate Cells	Rad9a
Cnot6	0.00151071	0.112043	0.792	0.784	1	Pre-Neural Crest/Roof Plate Cells	Cnot6
Pwp1	0.0015142	0.133242	0.629	0.578	1	Pre-Neural Crest/Roof Plate Cells	Pwp1
Wdr82	0.00151552	0.176471	0.541	0.499	1	Pre-Neural Crest/Roof Plate Cells	Wdr82
Sypl	0.0015227	0.15215	0.569	0.519	1	Pre-Neural Crest/Roof Plate Cells	Sypl
Kdm8	0.00153093	0.417868	0.092	0.068	1	Pre-Neural Crest/Roof Plate Cells	Kdm8
Espl1	0.00153268	0.287957	0.22	0.184	1	Pre-Neural Crest/Roof Plate Cells	Espl1
1810037I17Rik	0.00153364	0.119325	0.848	0.824	1	Pre-Neural Crest/Roof Plate Cells	1810037I17Rik
Atxn3	0.00153754	0.206032	0.394	0.353	1	Pre-Neural Crest/Roof Plate Cells	Atxn3
Psmb7	0.00158097	0.107033	0.885	0.884	1	Pre-Neural Crest/Roof Plate Cells	Psmb7
Aoc3	0.00161019	0.577164	0.024	0.013	1	Pre-Neural Crest/Roof Plate Cells	Aoc3
Tmem265	0.00162672	0.296174	0.177	0.144	1	Pre-Neural Crest/Roof Plate Cells	Tmem265
Tm2d1	0.00162765	0.109367	0.754	0.727	1	Pre-Neural Crest/Roof Plate Cells	Tm2d1
CAAA01147332.1	0.0016542	0.8773	0.026	0.015	1	Pre-Neural Crest/Roof Plate Cells	CAAA01147332.1
Prkaca	0.00166297	0.162832	0.509	0.462	1	Pre-Neural Crest/Roof Plate Cells	Prkaca
Hist1h2br	0.00166414	0.52609	0.086	0.063	1	Pre-Neural Crest/Roof Plate Cells	Hist1h2br
Bmyc	0.00166661	0.1862	0.66	0.646	1	Pre-Neural Crest/Roof Plate Cells	Bmyc
Ogdh	0.00167449	0.156508	0.585	0.54	1	Pre-Neural Crest/Roof Plate Cells	Ogdh
Manea	0.00167779	0.19485	0.42	0.38	1	Pre-Neural Crest/Roof Plate Cells	Manea
Mical3	0.00169075	0.16924	0.411	0.367	1	Pre-Neural Crest/Roof Plate Cells	Mical3
Lrrc74b	0.00169212	0.857633	0.027	0.015	1	Pre-Neural Crest/Roof Plate Cells	Lrrc74b
Yod1	0.00170773	0.286378	0.234	0.198	1	Pre-Neural Crest/Roof Plate Cells	Yod1
Ercc6l	0.00171164	0.294562	0.284	0.249	1	Pre-Neural Crest/Roof Plate Cells	Ercc6l
Rundc1	0.00171889	0.392906	0.186	0.154	1	Pre-Neural Crest/Roof Plate Cells	Rundc1
Cop1	0.00174407	0.108449	0.79	0.77	1	Pre-Neural Crest/Roof Plate Cells	Cop1
Magohb	0.00174738	0.117078	0.702	0.664	1	Pre-Neural Crest/Roof Plate Cells	Magohb
Fnip1	0.00176521	0.113545	0.586	0.552	1	Pre-Neural Crest/Roof Plate Cells	Fnip1
Gm47889	0.00177973	0.449441	0.076	0.054	1	Pre-Neural Crest/Roof Plate Cells	Gm47889
BC030867	0.00179183	0.397553	0.136	0.108	1	Pre-Neural Crest/Roof Plate Cells	BC030867
Klhl15	0.001828	0.245791	0.294	0.255	1	Pre-Neural Crest/Roof Plate Cells	Klhl15
Ddx18	0.00186242	0.104531	0.788	0.76	1	Pre-Neural Crest/Roof Plate Cells	Ddx18
Mospd2	0.00186328	0.199178	0.366	0.324	1	Pre-Neural Crest/Roof Plate Cells	Mospd2
Ndufaf2	0.00186449	0.158392	0.679	0.652	1	Pre-Neural Crest/Roof Plate Cells	Ndufaf2
Gm13617	0.00187701	1.1508	0.016	0.008	1	Pre-Neural Crest/Roof Plate Cells	Gm13617
Taf4	0.00190108	0.264839	0.267	0.231	1	Pre-Neural Crest/Roof Plate Cells	Taf4
Haus4	0.00191877	0.233812	0.348	0.308	1	Pre-Neural Crest/Roof Plate Cells	Haus4
Ibtk	0.00191978	0.183074	0.463	0.424	1	Pre-Neural Crest/Roof Plate Cells	Ibtk
Fancb	0.00193711	0.400036	0.109	0.084	1	Pre-Neural Crest/Roof Plate Cells	Fancb
Bahcc1	0.001943	0.166734	0.455	0.411	1	Pre-Neural Crest/Roof Plate Cells	Bahcc1
Gm31265	0.00194875	1.11301	0.015	0.007	1	Pre-Neural Crest/Roof Plate Cells	Gm31265
Gm17089	0.00195025	1.1239	0.015	0.007	1	Pre-Neural Crest/Roof Plate Cells	Gm17089
Secisbp2	0.00195621	0.200923	0.456	0.419	1	Pre-Neural Crest/Roof Plate Cells	Secisbp2
Psd2	0.00196389	0.599171	0.058	0.04	1	Pre-Neural Crest/Roof Plate Cells	Psd2
Hs3st4	0.00196889	0.636703	0.045	0.03	1	Pre-Neural Crest/Roof Plate Cells	Hs3st4
Trappc8	0.0019698	0.170303	0.532	0.495	1	Pre-Neural Crest/Roof Plate Cells	Trappc8
Terf1	0.00197189	0.165599	0.715	0.686	1	Pre-Neural Crest/Roof Plate Cells	Terf1
Edn1	0.00199579	0.339233	0.093	0.069	1	Pre-Neural Crest/Roof Plate Cells	Edn1
Cwc27	0.00199693	0.133098	0.705	0.684	1	Pre-Neural Crest/Roof Plate Cells	Cwc27
Ap3m1	0.0020117	0.150711	0.547	0.504	1	Pre-Neural Crest/Roof Plate Cells	Ap3m1
Hprt	0.00202739	0.147056	0.631	0.591	1	Pre-Neural Crest/Roof Plate Cells	Hprt
Thap1	0.00203376	0.229722	0.362	0.324	1	Pre-Neural Crest/Roof Plate Cells	Thap1
Noc2l	0.002041	0.120443	0.661	0.611	1	Pre-Neural Crest/Roof Plate Cells	Noc2l
Mus81	0.00204562	0.23022	0.245	0.207	1	Pre-Neural Crest/Roof Plate Cells	Mus81
Xndc1	0.00204596	0.203461	0.368	0.327	1	Pre-Neural Crest/Roof Plate Cells	Xndc1
Slc4a8	0.00205886	0.30502	0.13	0.102	1	Pre-Neural Crest/Roof Plate Cells	Slc4a8
Rnf122	0.00207423	0.151363	0.43	0.387	1	Pre-Neural Crest/Roof Plate Cells	Rnf122
Hist1h2ah	0.00209203	0.567555	0.05	0.033	1	Pre-Neural Crest/Roof Plate Cells	Hist1h2ah
Kif7	0.00210872	0.292611	0.146	0.116	1	Pre-Neural Crest/Roof Plate Cells	Kif7
Rbm22	0.00210911	0.133083	0.732	0.697	1	Pre-Neural Crest/Roof Plate Cells	Rbm22
Ell	0.00211033	0.261749	0.24	0.204	1	Pre-Neural Crest/Roof Plate Cells	Ell
Ubap1	0.00211034	0.123123	0.564	0.523	1	Pre-Neural Crest/Roof Plate Cells	Ubap1
Arpc5l	0.00215614	0.108554	0.829	0.801	1	Pre-Neural Crest/Roof Plate Cells	Arpc5l
Rnf169	0.00216936	0.186046	0.671	0.641	1	Pre-Neural Crest/Roof Plate Cells	Rnf169
Tmem94	0.00217224	0.294419	0.223	0.188	1	Pre-Neural Crest/Roof Plate Cells	Tmem94
Zwilch	0.00217358	0.202669	0.425	0.384	1	Pre-Neural Crest/Roof Plate Cells	Zwilch
Gm30371	0.00218233	1.10652	0.014	0.007	1	Pre-Neural Crest/Roof Plate Cells	Gm30371
Sapcd2	0.00219476	0.248321	0.274	0.237	1	Pre-Neural Crest/Roof Plate Cells	Sapcd2
Taf6	0.00220218	0.200085	0.463	0.431	1	Pre-Neural Crest/Roof Plate Cells	Taf6
Cks2	0.00222267	0.112885	0.896	0.858	1	Pre-Neural Crest/Roof Plate Cells	Cks2
Syndig1	0.00225173	0.605987	0.046	0.03	1	Pre-Neural Crest/Roof Plate Cells	Syndig1
Gigyf1	0.00225689	0.209417	0.336	0.297	1	Pre-Neural Crest/Roof Plate Cells	Gigyf1
Rhno1	0.0022695	0.205185	0.588	0.565	1	Pre-Neural Crest/Roof Plate Cells	Rhno1
Rhot1	0.00228575	0.163961	0.55	0.511	1	Pre-Neural Crest/Roof Plate Cells	Rhot1
M6pr	0.00228878	0.123151	0.574	0.522	1	Pre-Neural Crest/Roof Plate Cells	M6pr
Get4	0.00229115	0.216329	0.471	0.441	1	Pre-Neural Crest/Roof Plate Cells	Get4
Tubgcp4	0.00230211	0.211824	0.368	0.329	1	Pre-Neural Crest/Roof Plate Cells	Tubgcp4
Nudcd1	0.00230247	0.175013	0.515	0.478	1	Pre-Neural Crest/Roof Plate Cells	Nudcd1
Aurka	0.002318	0.337813	0.47	0.451	1	Pre-Neural Crest/Roof Plate Cells	Aurka
Cluh	0.00232723	0.226518	0.251	0.213	1	Pre-Neural Crest/Roof Plate Cells	Cluh
Ube2cbp	0.00234212	0.229473	0.232	0.197	1	Pre-Neural Crest/Roof Plate Cells	Ube2cbp
Nup188	0.00234618	0.182544	0.44	0.398	1	Pre-Neural Crest/Roof Plate Cells	Nup188
1700030J22Rik	0.00237461	0.406697	0.086	0.063	1	Pre-Neural Crest/Roof Plate Cells	1700030J22Rik
Nsrp1	0.00238573	0.17851	0.641	0.615	1	Pre-Neural Crest/Roof Plate Cells	Nsrp1
Rab40b	0.00240231	0.469244	0.058	0.04	1	Pre-Neural Crest/Roof Plate Cells	Rab40b
Ski	0.00243538	0.124248	0.59	0.548	1	Pre-Neural Crest/Roof Plate Cells	Ski
Mtrr	0.00255211	0.336398	0.149	0.12	1	Pre-Neural Crest/Roof Plate Cells	Mtrr
Gm48796	0.00256574	0.839608	0.026	0.015	1	Pre-Neural Crest/Roof Plate Cells	Gm48796
Ppil4	0.00256768	0.141169	0.717	0.695	1	Pre-Neural Crest/Roof Plate Cells	Ppil4
Pop7	0.00259085	0.186894	0.509	0.476	1	Pre-Neural Crest/Roof Plate Cells	Pop7
Cdk5rap2	0.00259207	0.135476	0.59	0.554	1	Pre-Neural Crest/Roof Plate Cells	Cdk5rap2
Crk	0.00259869	0.119696	0.69	0.664	1	Pre-Neural Crest/Roof Plate Cells	Crk
Ank	0.00260111	0.195121	0.216	0.18	1	Pre-Neural Crest/Roof Plate Cells	Ank
Gm14471	0.00261033	0.586194	0.049	0.033	1	Pre-Neural Crest/Roof Plate Cells	Gm14471
Btbd7	0.00261069	0.107775	0.756	0.733	1	Pre-Neural Crest/Roof Plate Cells	Btbd7
Riok2	0.00261294	0.183464	0.52	0.484	1	Pre-Neural Crest/Roof Plate Cells	Riok2
Tomt	0.0026228	0.569375	0.043	0.028	1	Pre-Neural Crest/Roof Plate Cells	Tomt
Prpf3	0.00265647	0.160148	0.505	0.463	1	Pre-Neural Crest/Roof Plate Cells	Prpf3
Arhgap19	0.00266191	0.347535	0.254	0.221	1	Pre-Neural Crest/Roof Plate Cells	Arhgap19
Isy1	0.00267359	0.13008	0.656	0.622	1	Pre-Neural Crest/Roof Plate Cells	Isy1
Mcrip2	0.00267959	0.371177	0.166	0.136	1	Pre-Neural Crest/Roof Plate Cells	Mcrip2
Top3b	0.00274461	0.235142	0.342	0.309	1	Pre-Neural Crest/Roof Plate Cells	Top3b
Chac1	0.00278567	0.963996	0.066	0.048	1	Pre-Neural Crest/Roof Plate Cells	Chac1
Ccnt2	0.00280589	0.119262	0.685	0.665	1	Pre-Neural Crest/Roof Plate Cells	Ccnt2
Omd	0.00280728	0.587564	0.056	0.038	1	Pre-Neural Crest/Roof Plate Cells	Omd
Ipo8	0.00280819	0.134913	0.437	0.392	1	Pre-Neural Crest/Roof Plate Cells	Ipo8
Mrps30	0.00285777	0.161136	0.622	0.596	1	Pre-Neural Crest/Roof Plate Cells	Mrps30
Orc2	0.00294889	0.145299	0.627	0.588	1	Pre-Neural Crest/Roof Plate Cells	Orc2
Eri2	0.00299011	0.210658	0.272	0.235	1	Pre-Neural Crest/Roof Plate Cells	Eri2
Zfp689	0.00308096	0.395054	0.135	0.109	1	Pre-Neural Crest/Roof Plate Cells	Zfp689
Katna1	0.00310393	0.168766	0.637	0.608	1	Pre-Neural Crest/Roof Plate Cells	Katna1
Pcsk4	0.00316106	0.80723	0.029	0.018	1	Pre-Neural Crest/Roof Plate Cells	Pcsk4
B3galnt1	0.00316867	0.293131	0.2	0.168	1	Pre-Neural Crest/Roof Plate Cells	B3galnt1
Gabpa	0.00318977	0.173648	0.489	0.449	1	Pre-Neural Crest/Roof Plate Cells	Gabpa
Abcb8	0.00321831	0.284227	0.195	0.163	1	Pre-Neural Crest/Roof Plate Cells	Abcb8
Nfx1	0.0032259	0.136739	0.558	0.518	1	Pre-Neural Crest/Roof Plate Cells	Nfx1
Lemd1	0.00324228	0.673102	0.035	0.022	1	Pre-Neural Crest/Roof Plate Cells	Lemd1
Gm37612	0.00325487	1.15483	0.016	0.008	1	Pre-Neural Crest/Roof Plate Cells	Gm37612
B230354K17Rik	0.00329613	0.216485	0.287	0.249	1	Pre-Neural Crest/Roof Plate Cells	B230354K17Rik
Unk	0.00329887	0.213828	0.345	0.306	1	Pre-Neural Crest/Roof Plate Cells	Unk
Zfp964	0.00330429	0.60019	0.05	0.034	1	Pre-Neural Crest/Roof Plate Cells	Zfp964
Lcmt2	0.00330924	0.305042	0.16	0.13	1	Pre-Neural Crest/Roof Plate Cells	Lcmt2
Otud4	0.00333605	0.110669	0.548	0.502	1	Pre-Neural Crest/Roof Plate Cells	Otud4
Zfp566	0.00336737	0.184982	0.268	0.23	1	Pre-Neural Crest/Roof Plate Cells	Zfp566
Cdc42ep4	0.0033753	0.251841	0.441	0.412	1	Pre-Neural Crest/Roof Plate Cells	Cdc42ep4
Rara	0.00338185	0.178647	0.374	0.334	1	Pre-Neural Crest/Roof Plate Cells	Rara
Lage3	0.00342132	0.11403	0.766	0.732	1	Pre-Neural Crest/Roof Plate Cells	Lage3
Sertad3	0.00343927	0.202242	0.335	0.298	1	Pre-Neural Crest/Roof Plate Cells	Sertad3
B3galt6	0.00344356	0.225174	0.421	0.385	1	Pre-Neural Crest/Roof Plate Cells	B3galt6
Ppfia3	0.00348458	0.413978	0.093	0.07	1	Pre-Neural Crest/Roof Plate Cells	Ppfia3
Lck	0.0035385	0.578677	0.046	0.031	1	Pre-Neural Crest/Roof Plate Cells	Lck
Slc45a3	0.00354794	0.330115	0.093	0.07	1	Pre-Neural Crest/Roof Plate Cells	Slc45a3
Med16	0.00356357	0.251503	0.27	0.236	1	Pre-Neural Crest/Roof Plate Cells	Med16
Pola2	0.00359719	0.207622	0.398	0.362	1	Pre-Neural Crest/Roof Plate Cells	Pola2
Nemp2	0.00361203	0.298036	0.144	0.116	1	Pre-Neural Crest/Roof Plate Cells	Nemp2
Mapk1ip1l	0.0036372	0.104814	0.81	0.795	1	Pre-Neural Crest/Roof Plate Cells	Mapk1ip1l
Armt1	0.00366067	0.19563	0.344	0.306	1	Pre-Neural Crest/Roof Plate Cells	Armt1
Pan2	0.00374616	0.238103	0.258	0.223	1	Pre-Neural Crest/Roof Plate Cells	Pan2
Mmgt1	0.00375841	0.204216	0.317	0.279	1	Pre-Neural Crest/Roof Plate Cells	Mmgt1
Prkrip1	0.00376157	0.14363	0.553	0.515	1	Pre-Neural Crest/Roof Plate Cells	Prkrip1
Focad	0.00378657	0.150097	0.347	0.309	1	Pre-Neural Crest/Roof Plate Cells	Focad
Phf23	0.00384084	0.158873	0.57	0.533	1	Pre-Neural Crest/Roof Plate Cells	Phf23
Tcfl5	0.0039238	0.418201	0.104	0.081	1	Pre-Neural Crest/Roof Plate Cells	Tcfl5
F420014N23Rik	0.00397356	0.516472	0.061	0.043	1	Pre-Neural Crest/Roof Plate Cells	F420014N23Rik
Gm4221	0.00398595	0.362185	0.14	0.113	1	Pre-Neural Crest/Roof Plate Cells	Gm4221
Txndc12	0.00400607	0.117518	0.685	0.647	1	Pre-Neural Crest/Roof Plate Cells	Txndc12
Gm45509	0.00407899	0.352867	0.104	0.081	1	Pre-Neural Crest/Roof Plate Cells	Gm45509
Nvl	0.00411138	0.12545	0.626	0.582	1	Pre-Neural Crest/Roof Plate Cells	Nvl
Lzts2	0.00414808	0.110068	0.627	0.597	1	Pre-Neural Crest/Roof Plate Cells	Lzts2
Gm11335	0.00415458	0.495745	0.066	0.048	1	Pre-Neural Crest/Roof Plate Cells	Gm11335
Clba1	0.00418688	0.310103	0.153	0.125	1	Pre-Neural Crest/Roof Plate Cells	Clba1
Phf8	0.00419923	0.115965	0.431	0.388	1	Pre-Neural Crest/Roof Plate Cells	Phf8
Dvl2	0.00419976	0.191145	0.375	0.337	1	Pre-Neural Crest/Roof Plate Cells	Dvl2
Mtbp	0.00423493	0.220923	0.335	0.298	1	Pre-Neural Crest/Roof Plate Cells	Mtbp
Sdccag8	0.0042506	0.174738	0.357	0.317	1	Pre-Neural Crest/Roof Plate Cells	Sdccag8
Zfp719	0.00428187	0.253874	0.263	0.23	1	Pre-Neural Crest/Roof Plate Cells	Zfp719
Slc39a7	0.0042921	0.105227	0.707	0.661	1	Pre-Neural Crest/Roof Plate Cells	Slc39a7
Smpdl3a	0.00436716	0.258697	0.133	0.106	1	Pre-Neural Crest/Roof Plate Cells	Smpdl3a
Fbxl16	0.00442848	0.256689	0.13	0.103	1	Pre-Neural Crest/Roof Plate Cells	Fbxl16
Slc6a4	0.00447045	0.958843	0.013	0.006	1	Pre-Neural Crest/Roof Plate Cells	Slc6a4
Tsix	0.00451648	0.170504	0.455	0.424	1	Pre-Neural Crest/Roof Plate Cells	Tsix
Ccnj	0.00452122	0.199205	0.36	0.323	1	Pre-Neural Crest/Roof Plate Cells	Ccnj
Slf2	0.00456111	0.202746	0.456	0.428	1	Pre-Neural Crest/Roof Plate Cells	Slf2
Bcl2l13	0.00457154	0.119075	0.532	0.497	1	Pre-Neural Crest/Roof Plate Cells	Bcl2l13
Lca5	0.00461192	0.146638	0.31	0.269	1	Pre-Neural Crest/Roof Plate Cells	Lca5
Sass6	0.00464508	0.140849	0.558	0.521	1	Pre-Neural Crest/Roof Plate Cells	Sass6
4933434E20Rik	0.0046479	0.126768	0.696	0.669	1	Pre-Neural Crest/Roof Plate Cells	4933434E20Rik
Pcif1	0.00464842	0.181471	0.538	0.512	1	Pre-Neural Crest/Roof Plate Cells	Pcif1
Tyw5	0.00465295	0.1727	0.388	0.348	1	Pre-Neural Crest/Roof Plate Cells	Tyw5
Abt1	0.00469397	0.148171	0.545	0.513	1	Pre-Neural Crest/Roof Plate Cells	Abt1
Abca16	0.00473254	0.88978	0.021	0.012	1	Pre-Neural Crest/Roof Plate Cells	Abca16
Gm28501	0.00476812	0.57506	0.052	0.036	1	Pre-Neural Crest/Roof Plate Cells	Gm28501
Zmym1	0.00488305	0.201713	0.365	0.329	1	Pre-Neural Crest/Roof Plate Cells	Zmym1
Tpgs1	0.00497169	0.192676	0.426	0.391	1	Pre-Neural Crest/Roof Plate Cells	Tpgs1
Arl6ip4	0.00498784	0.106151	0.69	0.66	1	Pre-Neural Crest/Roof Plate Cells	Arl6ip4
Gm42595	0.00500488	0.519188	0.055	0.038	1	Pre-Neural Crest/Roof Plate Cells	Gm42595
Ppie	0.00504198	0.112659	0.747	0.713	1	Pre-Neural Crest/Roof Plate Cells	Ppie
Lrpprc	0.00506787	0.128183	0.566	0.529	1	Pre-Neural Crest/Roof Plate Cells	Lrpprc
Spdl1	0.00508735	0.273667	0.413	0.386	1	Pre-Neural Crest/Roof Plate Cells	Spdl1
Timeless	0.00514437	0.159828	0.452	0.416	1	Pre-Neural Crest/Roof Plate Cells	Timeless
Ptpn3	0.00516212	0.335406	0.068	0.05	1	Pre-Neural Crest/Roof Plate Cells	Ptpn3
Rbm28	0.0052196	0.103244	0.724	0.707	1	Pre-Neural Crest/Roof Plate Cells	Rbm28
Fzr1	0.00522435	0.285838	0.444	0.418	1	Pre-Neural Crest/Roof Plate Cells	Fzr1
Tbc1d31	0.00523669	0.221423	0.285	0.252	1	Pre-Neural Crest/Roof Plate Cells	Tbc1d31
Gm48604	0.00527329	0.72383	0.029	0.018	1	Pre-Neural Crest/Roof Plate Cells	Gm48604
Grin3a	0.00540615	0.168351	0.056	0.04	1	Pre-Neural Crest/Roof Plate Cells	Grin3a
Gm43672	0.00548026	0.449181	0.113	0.089	1	Pre-Neural Crest/Roof Plate Cells	Gm43672
Ccdc78	0.00552431	0.547325	0.048	0.033	1	Pre-Neural Crest/Roof Plate Cells	Ccdc78
Zik1	0.005541	0.263256	0.312	0.279	1	Pre-Neural Crest/Roof Plate Cells	Zik1
Prelid3b	0.00554437	0.136032	0.686	0.664	1	Pre-Neural Crest/Roof Plate Cells	Prelid3b
Cd2bp2	0.00555899	0.163443	0.535	0.502	1	Pre-Neural Crest/Roof Plate Cells	Cd2bp2
Zfp113	0.00564669	0.14233	0.306	0.266	1	Pre-Neural Crest/Roof Plate Cells	Zfp113
Polr2i	0.00565747	0.138561	0.671	0.637	1	Pre-Neural Crest/Roof Plate Cells	Polr2i
Fam192a	0.00571801	0.112269	0.748	0.726	1	Pre-Neural Crest/Roof Plate Cells	Fam192a
Ovgp1	0.00572367	0.541857	0.052	0.037	1	Pre-Neural Crest/Roof Plate Cells	Ovgp1
Mnd1	0.00573771	0.322693	0.288	0.259	1	Pre-Neural Crest/Roof Plate Cells	Mnd1
Zfhx2os	0.00576482	1.05364	0.013	0.007	1	Pre-Neural Crest/Roof Plate Cells	Zfhx2os
Esco1	0.00577	0.110609	0.465	0.421	1	Pre-Neural Crest/Roof Plate Cells	Esco1
Ccdc82	0.00577858	0.251834	0.233	0.2	1	Pre-Neural Crest/Roof Plate Cells	Ccdc82
Gm46336	0.00582026	0.882041	0.02	0.011	1	Pre-Neural Crest/Roof Plate Cells	Gm46336
Zranb3	0.00582529	0.221544	0.363	0.331	1	Pre-Neural Crest/Roof Plate Cells	Zranb3
Unc5d	0.00584702	0.152772	0.145	0.118	1	Pre-Neural Crest/Roof Plate Cells	Unc5d
Homez	0.00584876	0.315176	0.151	0.124	1	Pre-Neural Crest/Roof Plate Cells	Homez
Hdac4	0.00587909	0.122978	0.521	0.48	1	Pre-Neural Crest/Roof Plate Cells	Hdac4
Slc12a7	0.00596013	0.239146	0.245	0.212	1	Pre-Neural Crest/Roof Plate Cells	Slc12a7
Eme1	0.00596156	0.154129	0.381	0.34	1	Pre-Neural Crest/Roof Plate Cells	Eme1
Pih1d2	0.00599349	0.192515	0.125	0.1	1	Pre-Neural Crest/Roof Plate Cells	Pih1d2
Fsd1l	0.00602256	0.109363	0.511	0.467	1	Pre-Neural Crest/Roof Plate Cells	Fsd1l
Grsf1	0.00605842	0.11997	0.627	0.6	1	Pre-Neural Crest/Roof Plate Cells	Grsf1
Gm13483	0.00605843	0.393122	0.106	0.083	1	Pre-Neural Crest/Roof Plate Cells	Gm13483
Tmprss7	0.00608733	0.697976	0.026	0.016	1	Pre-Neural Crest/Roof Plate Cells	Tmprss7
Pak4	0.00610177	0.16762	0.403	0.363	1	Pre-Neural Crest/Roof Plate Cells	Pak4
Pum3	0.00611021	0.126989	0.665	0.641	1	Pre-Neural Crest/Roof Plate Cells	Pum3
Sun1	0.00614202	0.161756	0.406	0.366	1	Pre-Neural Crest/Roof Plate Cells	Sun1
Zfp866	0.00625445	0.226888	0.301	0.267	1	Pre-Neural Crest/Roof Plate Cells	Zfp866
Hbs1l	0.00626594	0.110672	0.754	0.726	1	Pre-Neural Crest/Roof Plate Cells	Hbs1l
Apool	0.00636082	0.11647	0.624	0.59	1	Pre-Neural Crest/Roof Plate Cells	Apool
Gm43920	0.00641907	0.676158	0.035	0.023	1	Pre-Neural Crest/Roof Plate Cells	Gm43920
Arrb2	0.00661105	0.200261	0.242	0.208	1	Pre-Neural Crest/Roof Plate Cells	Arrb2
Inafm2	0.00661332	0.308391	0.184	0.156	1	Pre-Neural Crest/Roof Plate Cells	Inafm2
Zc3h18	0.00665846	0.123149	0.657	0.634	1	Pre-Neural Crest/Roof Plate Cells	Zc3h18
A330084C13Rik	0.00669163	0.598441	0.034	0.022	1	Pre-Neural Crest/Roof Plate Cells	A330084C13Rik
Safb2	0.00671209	0.149663	0.571	0.537	1	Pre-Neural Crest/Roof Plate Cells	Safb2
Nup54	0.00675692	0.12699	0.696	0.679	1	Pre-Neural Crest/Roof Plate Cells	Nup54
Kis2	0.0068114	0.557573	0.05	0.035	1	Pre-Neural Crest/Roof Plate Cells	Kis2
Asxl2	0.00683515	0.161911	0.555	0.528	1	Pre-Neural Crest/Roof Plate Cells	Asxl2
2810410L24Rik	0.0069688	0.18317	0.257	0.223	1	Pre-Neural Crest/Roof Plate Cells	2810410L24Rik
D830024N08Rik	0.00701764	0.284084	0.176	0.148	1	Pre-Neural Crest/Roof Plate Cells	D830024N08Rik
Chtf18	0.00704139	0.299782	0.163	0.136	1	Pre-Neural Crest/Roof Plate Cells	Chtf18
Vps51	0.00705775	0.229195	0.237	0.206	1	Pre-Neural Crest/Roof Plate Cells	Vps51
Gpn2	0.00710975	0.192061	0.325	0.29	1	Pre-Neural Crest/Roof Plate Cells	Gpn2
Nmd3	0.00719688	0.127711	0.688	0.664	1	Pre-Neural Crest/Roof Plate Cells	Nmd3
Plaat3	0.00722695	0.212129	0.156	0.128	1	Pre-Neural Crest/Roof Plate Cells	Plaat3
Gm16499	0.00730848	1.27267	0.012	0.006	1	Pre-Neural Crest/Roof Plate Cells	Gm16499
Clcn1	0.00737478	0.516585	0.055	0.039	1	Pre-Neural Crest/Roof Plate Cells	Clcn1
Msh3	0.00751242	0.170133	0.451	0.419	1	Pre-Neural Crest/Roof Plate Cells	Msh3
9230114K14Rik	0.00758056	0.344381	0.125	0.101	1	Pre-Neural Crest/Roof Plate Cells	9230114K14Rik
Gm39929	0.0076228	0.776633	0.017	0.009	1	Pre-Neural Crest/Roof Plate Cells	Gm39929
Nup133	0.00764848	0.154963	0.416	0.38	1	Pre-Neural Crest/Roof Plate Cells	Nup133
Gm50373	0.00770865	0.761752	0.028	0.017	1	Pre-Neural Crest/Roof Plate Cells	Gm50373
Uck1	0.00776443	0.211059	0.32	0.286	1	Pre-Neural Crest/Roof Plate Cells	Uck1
Lss	0.00779877	0.255357	0.159	0.132	1	Pre-Neural Crest/Roof Plate Cells	Lss
Tmem70	0.00782336	0.152447	0.536	0.505	1	Pre-Neural Crest/Roof Plate Cells	Tmem70
Spaca6	0.00787536	0.183892	0.272	0.238	1	Pre-Neural Crest/Roof Plate Cells	Spaca6
Trnt1	0.00797828	0.116222	0.59	0.555	1	Pre-Neural Crest/Roof Plate Cells	Trnt1
Snhg6	0.00800727	0.133296	0.64	0.603	1	Pre-Neural Crest/Roof Plate Cells	Snhg6
9930021J03Rik	0.0080153	0.105239	0.709	0.685	1	Pre-Neural Crest/Roof Plate Cells	9930021J03Rik
Tada3	0.00809796	0.173026	0.451	0.416	1	Pre-Neural Crest/Roof Plate Cells	Tada3
Gm37850	0.00811642	0.690501	0.027	0.017	1	Pre-Neural Crest/Roof Plate Cells	Gm37850
Zmat3	0.00813311	0.217391	0.356	0.323	1	Pre-Neural Crest/Roof Plate Cells	Zmat3
2700049A03Rik	0.00822219	0.160252	0.471	0.437	1	Pre-Neural Crest/Roof Plate Cells	2700049A03Rik
Sp1	0.0082854	0.166466	0.495	0.465	1	Pre-Neural Crest/Roof Plate Cells	Sp1
Taf3	0.00841067	0.129619	0.578	0.541	1	Pre-Neural Crest/Roof Plate Cells	Taf3
Cntd1	0.0084591	0.480745	0.051	0.036	1	Pre-Neural Crest/Roof Plate Cells	Cntd1
Mier2	0.0084944	0.224117	0.25	0.217	1	Pre-Neural Crest/Roof Plate Cells	Mier2
Nup88	0.0084995	0.12254	0.587	0.555	1	Pre-Neural Crest/Roof Plate Cells	Nup88
Psme3	0.00853699	0.159675	0.518	0.488	1	Pre-Neural Crest/Roof Plate Cells	Psme3
Zfp740	0.00863449	0.165183	0.476	0.445	1	Pre-Neural Crest/Roof Plate Cells	Zfp740
Pcf11	0.00867604	0.135432	0.484	0.45	1	Pre-Neural Crest/Roof Plate Cells	Pcf11
Cdkn2d	0.00867627	0.132235	0.534	0.513	1	Pre-Neural Crest/Roof Plate Cells	Cdkn2d
Sde2	0.00868798	0.127684	0.672	0.651	1	Pre-Neural Crest/Roof Plate Cells	Sde2
Gm26621	0.00893754	0.755031	0.031	0.02	1	Pre-Neural Crest/Roof Plate Cells	Gm26621
Cstf2	0.00901128	0.130143	0.482	0.442	1	Pre-Neural Crest/Roof Plate Cells	Cstf2
Zfp729a	0.00901757	0.336363	0.147	0.122	1	Pre-Neural Crest/Roof Plate Cells	Zfp729a
Bmf	0.00903452	0.342029	0.1	0.079	1	Pre-Neural Crest/Roof Plate Cells	Bmf
Doc2a	0.00908973	0.384316	0.062	0.046	1	Pre-Neural Crest/Roof Plate Cells	Doc2a
Tmc5	0.00916943	0.962189	0.011	0.005	1	Pre-Neural Crest/Roof Plate Cells	Tmc5
Nmnat1	0.00924655	0.227163	0.183	0.155	1	Pre-Neural Crest/Roof Plate Cells	Nmnat1
S100pbp	0.00928763	0.174001	0.388	0.352	1	Pre-Neural Crest/Roof Plate Cells	S100pbp
Srbd1	0.00930408	0.174423	0.52	0.502	1	Pre-Neural Crest/Roof Plate Cells	Srbd1
Gm11457	0.00947066	0.381903	0.079	0.061	1	Pre-Neural Crest/Roof Plate Cells	Gm11457
Gm44946	0.00948181	0.827259	0.021	0.012	1	Pre-Neural Crest/Roof Plate Cells	Gm44946
1700008J07Rik	0.00949638	0.330539	0.158	0.133	1	Pre-Neural Crest/Roof Plate Cells	1700008J07Rik
Elk4	0.00959135	0.201089	0.278	0.246	1	Pre-Neural Crest/Roof Plate Cells	Elk4
Nup160	0.00973088	0.150132	0.474	0.442	1	Pre-Neural Crest/Roof Plate Cells	Nup160
Rreb1	0.00979991	0.15392	0.365	0.329	1	Pre-Neural Crest/Roof Plate Cells	Rreb1
Mgme1	0.00992612	0.200552	0.319	0.286	1	Pre-Neural Crest/Roof Plate Cells	Mgme1
Chic1	0.00995679	0.119383	0.405	0.365	1	Pre-Neural Crest/Roof Plate Cells	Chic1
Gypa	0	11.1908	0.995	0.004	0	Erythroid Progenitors	Gypa
Slc4a1	0	10.963	0.993	0.002	0	Erythroid Progenitors	Slc4a1
Rhd	0	8.62093	0.993	0.01	0	Erythroid Progenitors	Rhd
Hemgn	0	10.4877	0.985	0.003	0	Erythroid Progenitors	Hemgn
Acp5	0	8.07817	0.985	0.014	0	Erythroid Progenitors	Acp5
Cited4	0	7.69408	0.993	0.026	0	Erythroid Progenitors	Cited4
Hba-a2	0	11.7305	1	0.048	0	Erythroid Progenitors	Hba-a2
Alas2	0	7.52594	0.998	0.05	0	Erythroid Progenitors	Alas2
Hbb-bs	0	12.0802	0.948	0.005	0	Erythroid Progenitors	Hbb-bs
Smim1	0	6.61349	0.993	0.06	0	Erythroid Progenitors	Smim1
Hbb-bt	0	12.0726	0.935	0.006	0	Erythroid Progenitors	Hbb-bt
Hba-a1	0	12.0432	1	0.072	0	Erythroid Progenitors	Hba-a1
Klf1	0	7.56082	0.94	0.012	0	Erythroid Progenitors	Klf1
Ermap	0	8.36823	0.92	0.008	0	Erythroid Progenitors	Ermap
Mt2	0	6.07855	0.975	0.063	0	Erythroid Progenitors	Mt2
Trim10	0	11.3116	0.91	0.001	0	Erythroid Progenitors	Trim10
Hbb-bh1	0	12.4583	1	0.093	0	Erythroid Progenitors	Hbb-bh1
Slc39a8	0	4.91113	0.988	0.102	0	Erythroid Progenitors	Slc39a8
Icam4	0	10.0503	0.885	0.002	0	Erythroid Progenitors	Icam4
Tspan33	0	5.13167	0.988	0.119	0	Erythroid Progenitors	Tspan33
Pnpo	0	5.38741	0.99	0.122	0	Erythroid Progenitors	Pnpo
Gmpr1	0	4.75308	0.97	0.105	0	Erythroid Progenitors	Gmpr
Car2	0	6.35329	1	0.14	0	Erythroid Progenitors	Car2
Hbq1b	0	11.7998	0.86	0	0	Erythroid Progenitors	Hbq1b
Hebp1	0	4.80429	0.975	0.124	0	Erythroid Progenitors	Hebp1
Fech	0	4.87885	0.988	0.143	0	Erythroid Progenitors	Fech
Snca	0	4.09613	0.93	0.091	0	Erythroid Progenitors	Snca
Tal1	0	4.4395	0.858	0.024	0	Erythroid Progenitors	Tal1
Blvrb	0	6.66019	0.998	0.171	0	Erythroid Progenitors	Blvrb
Sptb	0	5.22201	0.87	0.046	0	Erythroid Progenitors	Sptb
Epb42	0	10.003	0.818	0.001	0	Erythroid Progenitors	Epb42
Mrap	0	9.15868	0.815	0.003	0	Erythroid Progenitors	Mrap
Mt1	0	6.26013	0.998	0.19	0	Erythroid Progenitors	Mt1
Kel	0	10.5398	0.808	0.001	0	Erythroid Progenitors	Kel
Spta1	0	8.64563	0.803	0.004	0	Erythroid Progenitors	Spta1
Slc25a21	0	3.79187	0.978	0.183	0	Erythroid Progenitors	Slc25a21
Slc25a37	0	5.89967	1	0.207	0	Erythroid Progenitors	Slc25a37
Vangl1	0	4.17387	0.915	0.123	0	Erythroid Progenitors	Vangl1
Gata1	0	7.82487	0.793	0.002	0	Erythroid Progenitors	Gata1
Epor	0	6.67002	0.798	0.012	0	Erythroid Progenitors	Epor
Chchd10	0	3.99502	0.883	0.102	0	Erythroid Progenitors	Chchd10
Fam210b	0	4.20251	0.995	0.217	0	Erythroid Progenitors	Fam210b
Abcb10	0	3.9274	0.955	0.177	0	Erythroid Progenitors	Abcb10
Ptp4a3	0	3.7816	0.945	0.173	0	Erythroid Progenitors	Ptp4a3
Aqp3	0	10.326	0.768	0.001	0	Erythroid Progenitors	Aqp3
Ucp21	0	3.67883	0.965	0.203	0	Erythroid Progenitors	Ucp2
Ank1	0	5.39761	0.793	0.032	0	Erythroid Progenitors	Ank1
Hba-x	0	12.3376	1	0.241	0	Erythroid Progenitors	Hba-x
Ncf4	0	7.19494	0.763	0.005	0	Erythroid Progenitors	Ncf4
Pdzk1ip1	0	7.50784	0.761	0.004	0	Erythroid Progenitors	Pdzk1ip1
Plek2	0	6.84328	0.761	0.01	0	Erythroid Progenitors	Plek2
Zfpm1	0	3.53388	0.863	0.117	0	Erythroid Progenitors	Zfpm1
Rhag	0	10.308	0.736	0.001	0	Erythroid Progenitors	Rhag
Gm16867	0	6.27237	0.751	0.017	0	Erythroid Progenitors	Gm16867
Mir142hg	0	6.06413	0.736	0.006	0	Erythroid Progenitors	Mir142hg
Cox6b2	0	3.2071	0.938	0.211	0	Erythroid Progenitors	Cox6b2
Tmem238	0	4.46284	0.783	0.056	0	Erythroid Progenitors	Tmem238
Rfesd	0	3.76046	0.965	0.244	0	Erythroid Progenitors	Rfesd
Uros	0	3.73464	0.813	0.108	0	Erythroid Progenitors	Uros
Pklr	0	10.7703	0.701	0.001	0	Erythroid Progenitors	Pklr
6030468B19Rik	0	8.62973	0.701	0.002	0	Erythroid Progenitors	6030468B19Rik
Slc38a5	0	7.16632	0.696	0.005	0	Erythroid Progenitors	Slc38a5
Tuba4a	0	4.07595	0.708	0.032	0	Erythroid Progenitors	Tuba4a
Ube2l6	0	4.06479	0.736	0.06	0	Erythroid Progenitors	Ube2l6
Kcnn4	0	8.7936	0.676	0.002	0	Erythroid Progenitors	Kcnn4
Reln	0	3.5346	0.766	0.094	0	Erythroid Progenitors	Reln
Slc43a3	0	2.98408	0.813	0.145	0	Erythroid Progenitors	Slc43a3
Cpox	0	5.17398	0.998	0.34	0	Erythroid Progenitors	Cpox
Slc30a10	0	5.10059	0.676	0.029	0	Erythroid Progenitors	Slc30a10
Urod	0	3.4801	0.98	0.343	0	Erythroid Progenitors	Urod
Rgs10	0	2.83073	0.723	0.086	0	Erythroid Progenitors	Rgs10
Dhrs11	0	4.14585	0.686	0.052	0	Erythroid Progenitors	Dhrs11
Tmod1	0	4.51455	0.671	0.039	0	Erythroid Progenitors	Tmod1
Creg1	0	3.83547	0.993	0.364	0	Erythroid Progenitors	Creg1
Hbb-y	0	12.2831	1	0.377	0	Erythroid Progenitors	Hbb-y
Steap3	0	6.34545	0.618	0.009	0	Erythroid Progenitors	Steap3
Rab3il1	0	2.93009	0.718	0.111	0	Erythroid Progenitors	Rab3il1
Dapk2	0	4.13922	0.643	0.043	0	Erythroid Progenitors	Dapk2
Ikzf1	0	4.68731	0.628	0.028	0	Erythroid Progenitors	Ikzf1
Spns2	0	3.58769	0.658	0.06	0	Erythroid Progenitors	Spns2
Nmnat3	0	5.73649	0.608	0.012	0	Erythroid Progenitors	Nmnat3
Mgst3	0	5.3514	0.995	0.415	0	Erythroid Progenitors	Mgst3
Lmo2	0	2.04134	0.656	0.078	0	Erythroid Progenitors	Lmo2
Tent5c	0	4.24747	0.599	0.038	0	Erythroid Progenitors	Tent5c
Alad	0	3.84177	0.995	0.452	0	Erythroid Progenitors	Alad
C1qtnf4	0	3.32229	0.616	0.081	0	Erythroid Progenitors	C1qtnf4
Tspan32	0	6.19301	0.536	0.004	0	Erythroid Progenitors	Tspan32
Zc3hav1	0	3.75525	0.551	0.033	0	Erythroid Progenitors	Zc3hav1
Cldn13	0	12.9738	0.511	0	0	Erythroid Progenitors	Cldn13
1300017J02Rik	0	4.21198	0.534	0.032	0	Erythroid Progenitors	1300017J02Rik
Pkhd1l1	0	7.98457	0.471	0.002	0	Erythroid Progenitors	Pkhd1l1
Nfe2	0	6.33536	0.474	0.005	0	Erythroid Progenitors	Nfe2
Grap2	0	6.50309	0.469	0.004	0	Erythroid Progenitors	Grap2
Ifi35	0	4.77843	0.481	0.017	0	Erythroid Progenitors	Ifi35
Tmem56	0	4.62571	0.466	0.022	0	Erythroid Progenitors	Tmem56
Lyl1	0	5.28848	0.444	0.011	0	Erythroid Progenitors	Lyl1
Redrum	0	6.53115	0.434	0.005	0	Erythroid Progenitors	Redrum
Xk	0	4.45504	0.441	0.023	0	Erythroid Progenitors	Xk
Slc22a4	0	5.63559	0.421	0.009	0	Erythroid Progenitors	Slc22a4
Gfi1b	0	7.64175	0.409	0.001	0	Erythroid Progenitors	Gfi1b
Asb17os	0	8.98556	0.404	0.001	0	Erythroid Progenitors	Asb17os
Asb17	0	9.50772	0.399	0.001	0	Erythroid Progenitors	Asb17
Dmtn	0	3.78449	0.419	0.034	0	Erythroid Progenitors	Dmtn
Hsd3b6	0	11.0127	0.382	0	0	Erythroid Progenitors	Hsd3b6
Htatip2	0	3.63983	0.416	0.035	0	Erythroid Progenitors	Htatip2
Ccdc92b	0	4.74825	0.384	0.015	0	Erythroid Progenitors	Ccdc92b
Hesx1	0	5.57685	0.364	0.006	0	Erythroid Progenitors	Hesx1
Cfap57	0	4.71751	0.359	0.016	0	Erythroid Progenitors	Cfap57
5430401H09Rik	0	7.65877	0.342	0.002	0	Erythroid Progenitors	5430401H09Rik
Aqp8	0	11.9404	0.332	0	0	Erythroid Progenitors	Aqp8
Smim5	0	6.0872	0.317	0.005	0	Erythroid Progenitors	Smim5
Gm2061	0	7.272	0.312	0.002	0	Erythroid Progenitors	Gm2061
Pheta2	0	4.42744	0.324	0.016	0	Erythroid Progenitors	Pheta2
Gm32051	0	8.13856	0.297	0.001	0	Erythroid Progenitors	Gm32051
G430095P16Rik	0	6.48061	0.289	0.003	0	Erythroid Progenitors	G430095P16Rik
Gm43154	0	4.43086	0.284	0.012	0	Erythroid Progenitors	Gm43154
Adra2b	0	7.71629	0.244	0.001	0	Erythroid Progenitors	Adra2b
Treml2	0	6.45906	0.234	0.002	0	Erythroid Progenitors	Treml2
Art4	0	5.36191	0.229	0.006	0	Erythroid Progenitors	Art4
Igtp	0	5.02096	0.207	0.006	0	Erythroid Progenitors	Igtp
Hbb-bh2	0	10.4649	0.167	0	0	Erythroid Progenitors	Hbb-bh2
Flt3l	0	5.29613	0.167	0.004	0	Erythroid Progenitors	Flt3l
Gm14275	0	10.8142	0.142	0	0	Erythroid Progenitors	Gm14275
1810053B23Rik	0	6.76381	0.135	0.001	0	Erythroid Progenitors	1810053B23Rik
Scarletltr	0	8.05642	0.132	0	0	Erythroid Progenitors	Scarletltr
Gm38619.1	0	10.3836	0.105	0	0	Erythroid Progenitors	Gm38619.1
Mst1	0	7.64852	0.092	0	0	Erythroid Progenitors	Mst1
Josd2	3.82934844881701e-307	3.39526	0.975	0.364	9.24979117811749e-303	Erythroid Progenitors	Josd2
Gm10390	1.4612461436736e-305	5.54284	0.142	0.003	3.52964006004358e-301	Erythroid Progenitors	Gm10390
Hmbs	2.22535225364123e-305	4.02495	1	0.484	5.37533836867039e-301	Erythroid Progenitors	Hmbs
Gclm	1.40036277217541e-303	3.66408	0.99	0.443	3.38257627618969e-299	Erythroid Progenitors	Gclm
Nrtn	1.67996265583279e-302	3.3421	0.529	0.06	4.05794979516411e-298	Erythroid Progenitors	Nrtn
Pdia2	1.85715584700317e-302	7.16259	0.085	0.001	4.48595994843616e-298	Erythroid Progenitors	Pdia2
March2	2.1828428926091e-299	2.94519	0.895	0.216	5.27265700709728e-295	Erythroid Progenitors	March2
Ifrd2	2.21296540023538e-297	2.96517	0.943	0.277	5.34541792426856e-293	Erythroid Progenitors	Ifrd2
Slc6a9	1.17875947561444e-286	3.40182	0.456	0.047	2.84729351334668e-282	Erythroid Progenitors	Slc6a9
Cd59a	1.3525245991274e-285	2.77172	0.868	0.194	3.26702316919223e-281	Erythroid Progenitors	Cd59a
Gm28857	4.5936762731883e-283	8.56047	0.062	0	1.10960250378863e-278	Erythroid Progenitors	Gm28857
Gypc	1.7893130540319e-281	3.09639	0.608	0.087	4.32208568201405e-277	Erythroid Progenitors	Gypc
Vamp8	6.00674314361635e-281	2.7522	0.825	0.174	1.45092880634053e-276	Erythroid Progenitors	Vamp8
Hopx	1.61924114538752e-280	3.68776	0.372	0.032	3.91127698668355e-276	Erythroid Progenitors	Hopx
Bpgm	1.7852378444963e-280	3.80295	0.995	0.519	4.3122420133808e-276	Erythroid Progenitors	Bpgm
Tinagl1	9.9347527494845e-268	2.74375	0.529	0.066	2.39973952663798e-263	Erythroid Progenitors	Tinagl1
Nudt4	5.12002839981752e-267	3.39981	1	0.768	1.23674285997592e-262	Erythroid Progenitors	Nudt4
Gpx1	2.1699451984564e-266	3.85094	1	0.892	5.24150262687142e-262	Erythroid Progenitors	Gpx1
Tmem14c	7.65022565439344e-266	3.50722	1	0.844	1.84791200681874e-261	Erythroid Progenitors	Tmem14c
March3	1.78044963964188e-262	2.93935	0.823	0.189	4.30067610455497e-258	Erythroid Progenitors	March3
Glrx5	3.65306028424307e-261	2.90144	1	0.928	8.82396711658913e-257	Erythroid Progenitors	Glrx5
Ell2	6.968555672809e-260	2.97092	0.838	0.202	1.68325462276701e-255	Erythroid Progenitors	Ell2
Sgk3	1.17233443891197e-258	3.06146	0.643	0.106	2.83177383719185e-254	Erythroid Progenitors	Sgk3
Fth1	2.44353114329731e-258	3.50764	1	1	5.90234947663465e-254	Erythroid Progenitors	Fth1
Ctse	1.13705826173618e-257	6.19018	0.092	0.001	2.74656423122374e-253	Erythroid Progenitors	Ctse
Wnk4	2.0584654145307e-257	4.12569	0.249	0.015	4.9722232087989e-253	Erythroid Progenitors	Wnk4
Slfn14	4.4318224159504e-256	5.9031	0.077	0.001	1.07050670457282e-251	Erythroid Progenitors	Slfn14
Slc29a1	8.92318404349841e-255	2.52252	0.88	0.226	2.15539510570704e-250	Erythroid Progenitors	Slc29a1
Prdx2	1.13801317915182e-253	1.75189	1	1	2.74887083424122e-249	Erythroid Progenitors	Prdx2
Treml4	8.92286101849547e-251	6.96694	0.065	0	2.15531707901758e-246	Erythroid Progenitors	Treml4
Gm20161	7.57173602093126e-248	5.05267	0.142	0.004	1.82895283585595e-243	Erythroid Progenitors	Gm20161
Fam110c	3.59389197939563e-247	5.24705	0.125	0.003	8.68104607623014e-243	Erythroid Progenitors	Fam110c
Popdc2	6.8798014883568e-243	4.80868	0.157	0.006	1.66181604951259e-238	Erythroid Progenitors	Popdc2
D030028A08Rik	3.12986389238838e-239	3.18342	0.449	0.054	7.56018623206413e-235	Erythroid Progenitors	D030028A08Rik
Ppox	1.00830541836602e-237	2.77747	0.708	0.143	2.43556173806312e-233	Erythroid Progenitors	Ppox
Abcg2	1.64372751767659e-232	2.61898	0.95	0.377	3.97042381894781e-228	Erythroid Progenitors	Abcg2
Rnf212	1.30646906227586e-230	7.63763	0.057	0	3.15577601992733e-226	Erythroid Progenitors	Rnf212
Fam241a	3.68299097639446e-230	2.48272	0.835	0.213	8.89626470348081e-226	Erythroid Progenitors	Fam241a
Gm38619	1.6085655099257e-229	10.108	0.045	0	3.88548998922554e-225	Erythroid Progenitors	Gm38619
Trib3	1.80949995864886e-229	3.20745	0.394	0.043	4.37084715011633e-225	Erythroid Progenitors	Trib3
Ncoa4	2.04997209908102e-226	2.57583	0.913	0.327	4.9517076053302e-222	Erythroid Progenitors	Ncoa4
Itpka	1.13748294157712e-219	3.94749	0.234	0.016	2.74759004537953e-215	Erythroid Progenitors	Itpka
Bola3	2.46664213704955e-216	2.19658	0.983	0.578	5.95817408204319e-212	Erythroid Progenitors	Bola3
Tfr2	3.94886650643736e-215	4.11587	0.187	0.01	9.53848704629944e-211	Erythroid Progenitors	Tfr2
Ftl1	5.35080506343336e-215	1.13177	1	1	1.29248696307233e-210	Erythroid Progenitors	Ftl1
Prdx3	1.54547809884512e-212	2.1385	0.983	0.658	3.73310234776039e-208	Erythroid Progenitors	Prdx3
Slc16a10	8.48650572374947e-210	2.74783	0.721	0.165	2.04991545757169e-205	Erythroid Progenitors	Slc16a10
Cox17	9.81322939664465e-209	2.15145	0.98	0.588	2.37038556075951e-204	Erythroid Progenitors	Cox17
Gm8671	1.39901419307563e-208	3.46575	0.234	0.016	3.37931878337419e-204	Erythroid Progenitors	Gm867
Ttc39a	2.38422457350634e-207	3.08805	0.392	0.047	5.75909445730456e-203	Erythroid Progenitors	Ttc39a
St3gal6	1.82652792572188e-203	2.40689	0.766	0.188	4.4119782045812e-199	Erythroid Progenitors	St3gal6
Lmna	6.24691164837922e-201	2.55796	0.653	0.135	1.508941508666e-196	Erythroid Progenitors	Lmna
Gm47985	6.72890039938547e-199	7.31946	0.052	0	1.62536589147156e-194	Erythroid Progenitors	Gm47985
Rexo2	6.62843159116067e-198	1.93432	0.985	0.655	1.60109765084486e-193	Erythroid Progenitors	Rexo2
Ssx2ip	5.06205992114393e-192	2.39735	0.908	0.348	1.22274057395232e-187	Erythroid Progenitors	Ssx2ip
Tspo	2.06583229240297e-191	2.14401	0.865	0.277	4.99001790229938e-187	Erythroid Progenitors	Tspo
Mbnl1	3.37346389537951e-188	2.33661	0.913	0.384	8.14860203928922e-184	Erythroid Progenitors	Mbnl1
Csf2rb	8.85822519463148e-187	5.44499	0.1	0.003	2.13970429576323e-182	Erythroid Progenitors	Csf2rb
Slc25a39	2.22208232626603e-181	1.88717	0.978	0.64	5.36743985909559e-177	Erythroid Progenitors	Slc25a39
Lmx1a	6.58648340541193e-181	0.859686	0.601	0.107	1.59096506657725e-176	Erythroid Progenitors	Lmx1a
Arf5	6.8555701046659e-181	1.12519	1	0.986	1.65596295878205e-176	Erythroid Progenitors	Arf5
Tnfrsf14	2.3043130469592e-180	5.42562	0.087	0.002	5.56606816492994e-176	Erythroid Progenitors	Tnfrsf14
Ehd1	9.49243801340416e-180	1.93313	0.968	0.54	2.29289840213777e-175	Erythroid Progenitors	Ehd1
Tgm2	1.52257616410623e-178	2.90082	0.319	0.036	3.67778272439859e-174	Erythroid Progenitors	Tgm2
Add2	1.06219825152131e-173	2.10011	0.733	0.186	2.56573987654973e-169	Erythroid Progenitors	Add2
Unc13d	8.44925483836903e-169	3.59629	0.2	0.015	2.04091750620804e-164	Erythroid Progenitors	Unc13d
4930523C07Rik	1.2132306870102e-168	2.92143	0.337	0.042	2.93055872447314e-164	Erythroid Progenitors	4930523C07Rik
Ifi30	1.70437805525681e-167	2.34841	0.576	0.12	4.11692519247282e-163	Erythroid Progenitors	Ifi30
Ccdc141	3.65540042131118e-167	2.75238	0.429	0.068	8.82961971767716e-163	Erythroid Progenitors	Ccdc141
Ache	3.13924377372431e-166	3.43413	0.212	0.017	7.58284333543108e-162	Erythroid Progenitors	Ache
Bmp2k	6.84815653330851e-166	2.25698	0.9	0.365	1.65417221062067e-161	Erythroid Progenitors	Bmp2k
Gm33497	2.93200200377686e-164	5.71801	0.065	0.001	7.082250840123e-160	Erythroid Progenitors	Gm33497
Fads3	6.36163840834344e-162	2.80409	0.424	0.068	1.53665375753536e-157	Erythroid Progenitors	Fads3
Rpl28	1.25164009904357e-161	0.62115	1	1	3.02333665923974e-157	Erythroid Progenitors	Rpl28
Ctsb	1.54433432308882e-161	1.80026	0.95	0.526	3.73033955742105e-157	Erythroid Progenitors	Ctsb
Atpif1	1.69156692311148e-161	1.08655	1	0.979	4.08597990277578e-157	Erythroid Progenitors	Atpif1
Plin2	3.5757205442869e-160	2.04824	0.93	0.476	8.63715297472502e-156	Erythroid Progenitors	Plin2
Pim1	1.03433671060178e-159	1.90702	0.98	0.552	2.49844032445859e-155	Erythroid Progenitors	Pim1
5730460C07Rik	5.88822698781182e-159	7.2226	0.042	0	1.42230122890594e-154	Erythroid Progenitors	5730460C07Rik
1700063H04Rik	6.15811287205944e-159	7.86003	0.037	0	1.48749216424596e-154	Erythroid Progenitors	1700063H04Rik
Lefty1	1.82237497978463e-157	4.41072	0.122	0.006	4.40194676366978e-153	Erythroid Progenitors	Lefty1
Ccnd31	1.47659058617225e-156	1.61879	0.993	0.674	3.56670456089906e-152	Erythroid Progenitors	Ccnd3
Fam117a1	5.45768282927934e-152	2.16157	0.718	0.202	1.31830328741243e-147	Erythroid Progenitors	Fam117a
Dhh	3.15917762576803e-150	4.70475	0.1	0.004	7.63099355504268e-146	Erythroid Progenitors	Dhh
Hdgf	1.99517902562192e-147	1.03351	0.998	0.977	4.81935493638974e-143	Erythroid Progenitors	Hdgf
Fbxo6	6.03398812434638e-147	2.57971	0.434	0.077	1.45750983143587e-142	Erythroid Progenitors	Fbxo6
Smox	2.31354562580271e-144	2.11571	0.693	0.197	5.58836945912646e-140	Erythroid Progenitors	Smox
Nt5c3	1.51385823827495e-143	1.73793	0.938	0.522	3.65672457455315e-139	Erythroid Progenitors	Nt5c3
Gm14862	1.80700363864726e-140	5.30363	0.072	0.002	4.36481728915245e-136	Erythroid Progenitors	Gm14862
H19	4.51901031639755e-140	1.33703	0.89	0.318	1.09156694192583e-135	Erythroid Progenitors	H19
Acp1	3.96343090561823e-138	1.03694	1	0.96	9.57366735252084e-134	Erythroid Progenitors	Acp1
Rpl14	1.34265201024049e-137	0.554052	1	1	3.2431759307359e-133	Erythroid Progenitors	Rpl14
Rplp1	5.72182505159629e-136	0.613021	1	1	1.38210684121308e-131	Erythroid Progenitors	Rplp1
Anp32b	3.14063376576474e-134	0.904618	1	0.988	7.58620086120474e-130	Erythroid Progenitors	Anp32b
5033406O09Rik	1.50622706158406e-133	4.26442	0.107	0.005	3.63829146725629e-129	Erythroid Progenitors	5033406O09Rik
Rbm38	1.17866755892824e-132	1.76139	0.888	0.416	2.84707148859115e-128	Erythroid Progenitors	Rbm38
Rpl36al	3.69860411039822e-131	0.812271	1	0.995	8.93397822866691e-127	Erythroid Progenitors	Rpl36al
Rpl41	8.52585092500034e-130	0.631934	1	1	2.05941929093383e-125	Erythroid Progenitors	Rpl41
Ehbp1l1	4.10551185376252e-129	2.77518	0.289	0.04	9.91686388276336e-125	Erythroid Progenitors	Ehbp1l1
Gm49442	2.22922058309536e-128	9.31946	0.025	0	5.38468231846683e-124	Erythroid Progenitors	Gm49442
Acmsd	6.60609663423358e-128	4.97738	0.075	0.002	1.59570264199912e-123	Erythroid Progenitors	Acmsd
Selenow	1.02033128983371e-127	0.835653	1	0.99	2.46461023059333e-123	Erythroid Progenitors	Selenow
Pop5	1.14176421305032e-127	1.62366	0.905	0.522	2.75793145662305e-123	Erythroid Progenitors	Pop5
Mcrip21	3.48580130748366e-126	2.2178	0.539	0.131	8.41995305822678e-122	Erythroid Progenitors	Mcrip2
Rpl27	6.16832686612234e-125	0.52143	1	1	1.48995935451185e-120	Erythroid Progenitors	Rpl27
Gm49024	1.15863322304709e-122	6.10795	0.045	0.001	2.79867855027024e-118	Erythroid Progenitors	Gm49024
Atp5e1	1.80710796542972e-122	0.899968	1	0.955	4.3650692904955e-118	Erythroid Progenitors	Atp5e
Atp1b21	2.78604330761272e-121	3.0777	0.242	0.03	6.72968760953852e-117	Erythroid Progenitors	Atp1b2
Slc43a1	3.57370062320576e-120	2.16629	0.516	0.124	8.63227385535352e-116	Erythroid Progenitors	Slc43a1
Nars	1.2587010800111e-119	1.20767	0.995	0.827	3.0403924587668e-115	Erythroid Progenitors	Nars
A730036I17Rik	4.25952837208244e-118	5.86003	0.047	0.001	1.02888907827651e-113	Erythroid Progenitors	A730036I17Rik
H2afj	2.160334541245e-117	1.44784	0.928	0.582	5.21828808437729e-113	Erythroid Progenitors	H2afj
Slc14a1	3.29107569299503e-117	4.30983	0.065	0.002	7.9495933364295e-113	Erythroid Progenitors	Slc14a1
Acss1	2.23875792499791e-116	2.51083	0.337	0.057	5.40771976783246e-112	Erythroid Progenitors	Acss1
Prr13	6.58247616356305e-116	1.68599	0.88	0.444	1.58999711730865e-111	Erythroid Progenitors	Prr13
Sec61g	4.27541816063977e-115	0.755092	1	0.992	1.03272725670254e-110	Erythroid Progenitors	Sec61g
Pfkfb1	9.37326023450357e-115	2.79723	0.277	0.04	2.26411100964434e-110	Erythroid Progenitors	Pfkfb1
Glrx	1.87919706849338e-113	1.82957	0.653	0.203	4.53920051894575e-109	Erythroid Progenitors	Glrx
Fmr1nb	6.99695946278372e-111	4.40631	0.09	0.004	1.69011555823541e-106	Erythroid Progenitors	Fmr1nb
Abcg4	1.41790366390819e-110	3.71405	0.132	0.01	3.42494630017023e-106	Erythroid Progenitors	Abcg4
Rps8	6.72178189648975e-110	0.404479	1	1	1.6236464170971e-105	Erythroid Progenitors	Rps8
Exoc6	2.19272140261502e-109	1.72771	0.584	0.167	5.29651854801659e-105	Erythroid Progenitors	Exoc6
Gm9895	4.37188225658583e-108	3.72376	0.125	0.009	1.05602815907831e-103	Erythroid Progenitors	Gm9895
Tmc8	1.27101430772371e-104	3.48698	0.145	0.013	3.07013506030663e-100	Erythroid Progenitors	Tmc8
Gm12999	7.53890288468007e-104	5.14633	0.057	0.002	1.82102199179447e-99	Erythroid Progenitors	Gm12999
Tubb4b	1.03335132146494e-103	1.05113	1	0.864	2.49606011699855e-99	Erythroid Progenitors	Tubb4b
Capn1	5.88897924482749e-102	2.71339	0.257	0.039	1.42248293658808e-97	Erythroid Progenitors	Capn1
Timm8a1	1.73901827693682e-101	1.27971	0.953	0.692	4.20059864794088e-97	Erythroid Progenitors	Timm8a1
Uba7	3.58713901454192e-101	3.1782	0.185	0.021	8.664734289626e-97	Erythroid Progenitors	Uba7
Arrb1	2.23775172597445e-100	2.01506	0.516	0.142	5.40528929409128e-96	Erythroid Progenitors	Arrb1
Serinc3	4.40371087098691e-100	1.58075	0.87	0.474	1.06371636088689e-95	Erythroid Progenitors	Serinc3
Ubac1	6.34628922543203e-98	1.50683	0.878	0.523	1.53294616240311e-93	Erythroid Progenitors	Ubac1
Rec114	2.70124271508814e-97	2.66606	0.264	0.043	6.52485177829541e-93	Erythroid Progenitors	Rec114
Ano1	3.74915941198358e-97	1.8543	0.404	0.09	9.05609455964635e-93	Erythroid Progenitors	Ano1
Gm436611	4.50588851846175e-97	3.58795	0.125	0.01	1.08839737163444e-92	Erythroid Progenitors	Gm43661
Tfrc	2.10250616527596e-94	1.61505	0.855	0.498	5.07860364222409e-90	Erythroid Progenitors	Tfrc
Cltb	9.08207907840026e-94	1.72076	0.673	0.25	2.19377620138758e-89	Erythroid Progenitors	Cltb
Snrnp25	2.84237027522265e-93	1.28494	0.933	0.62	6.86574539980032e-89	Erythroid Progenitors	Snrnp25
Pycr21	1.31238731325364e-92	1.26825	0.935	0.669	3.17007155516418e-88	Erythroid Progenitors	Pycr2
Pigq	3.25039209784643e-92	1.91395	0.559	0.176	7.85132211234804e-88	Erythroid Progenitors	Pigq
Nfix	4.81241558102043e-92	3.48563	0.127	0.011	1.16243898359548e-87	Erythroid Progenitors	Nfix
Ybx3	9.69428723501203e-92	0.836545	1	0.933	2.34165508161716e-87	Erythroid Progenitors	Ybx3
Il1bos	1.82784599051563e-91	8.02995	0.02	0	4.41516199009049e-87	Erythroid Progenitors	Il1bos
H2al1m	4.95147069716987e-91	6.99753	0.025	0	1.19602774690138e-86	Erythroid Progenitors	H2al1m
Tmem184a	5.58399464486239e-91	3.70202	0.117	0.009	1.34881390646651e-86	Erythroid Progenitors	Tmem184a
Mrpl231	3.08231554387665e-90	0.860648	0.99	0.91	7.44533319623405e-86	Erythroid Progenitors	Mrpl23
Mcmdc2	3.68928098830074e-90	2.95677	0.214	0.031	8.91145822724044e-86	Erythroid Progenitors	Mcmdc2
Cmpk2	2.24374189376759e-89	2.84071	0.222	0.033	5.41975854439561e-85	Erythroid Progenitors	Cmpk2
Gm10076	7.66818647060493e-89	0.745789	1	0.957	1.85225044197462e-84	Erythroid Progenitors	Gm10076
Gpr146	5.52405822290764e-88	2.68666	0.217	0.032	1.33433626374334e-83	Erythroid Progenitors	Gpr146
Dnaja4	7.14074530964261e-88	2.53947	0.242	0.039	1.72484702954417e-83	Erythroid Progenitors	Dnaja4
Slc20a1	5.12478849593043e-87	1.66357	0.716	0.3	1.237892661192e-82	Erythroid Progenitors	Slc20a1
Cd59b	1.44463942664852e-85	2.53689	0.264	0.047	3.4895265350695e-81	Erythroid Progenitors	Cd59b
Inka1	1.93853620606391e-85	1.23388	0.616	0.193	4.68253420574736e-81	Erythroid Progenitors	Inka1
Ccrl2	1.37774887741116e-84	3.69903	0.087	0.006	3.32795241338665e-80	Erythroid Progenitors	Ccrl2
2810030D12Rik	1.92831282597268e-84	5.06356	0.045	0.001	4.657839631137e-80	Erythroid Progenitors	2810030D12Rik
Txnrd2	1.11798619724147e-83	1.67283	0.626	0.234	2.70049565943678e-79	Erythroid Progenitors	Txnrd2
Oaz1	7.57763707728805e-83	0.519985	1	1	1.83037823601893e-78	Erythroid Progenitors	Oaz1
Rpsa1	5.03508379477808e-82	0.390248	1	1	1.21622449062864e-77	Erythroid Progenitors	Rpsa
Eif2ak1	3.52284191488265e-81	1.53973	0.766	0.375	8.50942464539904e-77	Erythroid Progenitors	Eif2ak1
Anxa7	1.04358226621741e-80	1.68639	0.539	0.174	2.52077296404815e-76	Erythroid Progenitors	Anxa7
Pabpc4	1.07910866776775e-80	1.03725	0.958	0.76	2.60658698699299e-76	Erythroid Progenitors	Pabpc4
Prkar2b	2.67056659312644e-80	1.44388	0.805	0.448	6.45075360569691e-76	Erythroid Progenitors	Prkar2b
Rap1gapos	2.14320184625246e-79	4.37064	0.062	0.003	5.17690405962283e-75	Erythroid Progenitors	Rap1gapos
Hif3a	7.92162473875596e-79	2.58757	0.212	0.034	1.9134684556465e-74	Erythroid Progenitors	Hif3a
2410003L11Rik	3.07812502063066e-78	5.05267	0.047	0.002	7.43521098733337e-74	Erythroid Progenitors	2410003L11Rik
Rnh1	3.2550120408071e-78	1.34443	0.808	0.429	7.86248158456954e-74	Erythroid Progenitors	Rnh1
Hbq1a	8.7139149190653e-78	8.66738	0.015	0	2.10484614870022e-73	Erythroid Progenitors	Hbq1a
Gadd45a	4.22482521464689e-77	1.41102	0.721	0.314	1.02050653059796e-72	Erythroid Progenitors	Gadd45a
Rps18	5.84251038409357e-77	0.378269	1	1	1.4112583832778e-72	Erythroid Progenitors	Rps18
Mylk3	1.73730455296927e-76	3.19307	0.13	0.014	4.19645914769727e-72	Erythroid Progenitors	Mylk3
Chac2	3.57856516238918e-76	1.73809	0.524	0.176	8.64402414975106e-72	Erythroid Progenitors	Chac2
Tgfb1	1.07192935596253e-75	1.64019	0.239	0.042	2.58924535932748e-71	Erythroid Progenitors	Tgfb1
Adcy7	1.81830843301604e-75	2.85752	0.165	0.022	4.39212401995024e-71	Erythroid Progenitors	Adcy7
Prdx6	7.56374816067774e-75	0.743766	0.998	0.979	1.82702336821171e-70	Erythroid Progenitors	Prdx6
Hspa12b	1.8907253292852e-74	2.19949	0.309	0.07	4.56704703288839e-70	Erythroid Progenitors	Hspa12b
Atp2b4	2.2356268629156e-74	1.83028	0.397	0.106	5.40015668737262e-70	Erythroid Progenitors	Atp2b4
Zfp296	2.815863963887e-74	4.03985	0.075	0.005	6.80171940476905e-70	Erythroid Progenitors	Zfp296
Apeh	3.27327768029801e-74	1.68498	0.561	0.202	7.90660223675985e-70	Erythroid Progenitors	Apeh
Adrb2	4.85382480662576e-74	2.29071	0.187	0.028	1.17244138204045e-69	Erythroid Progenitors	Adrb2
Gm32432	1.0479893243328e-73	6.59699	0.022	0	2.53141821292588e-69	Erythroid Progenitors	Gm32432
Gm10603	1.86107026675732e-73	3.34315	0.115	0.011	4.4954152293523e-69	Erythroid Progenitors	Gm10603
Dennd2c	2.1616113119863e-73	2.21897	0.237	0.043	5.2213721241029e-69	Erythroid Progenitors	Dennd2c
Atp8a1	6.77188131308376e-73	1.17362	0.823	0.419	1.63574793117538e-68	Erythroid Progenitors	Atp8a1
Rpl35	2.68079582089903e-72	0.441753	1	1	6.4754623053816e-68	Erythroid Progenitors	Rpl35
Rpl13	8.64993591015069e-72	0.349435	1	1	2.0893920190969e-67	Erythroid Progenitors	Rpl13
Pak6	1.11234644075438e-71	3.86003	0.07	0.004	2.68687282764222e-67	Erythroid Progenitors	Pak6
Ocel1	1.0531683265923e-70	1.96981	0.334	0.082	2.54392809288369e-66	Erythroid Progenitors	Ocel1
Mfsd2b	1.06165268051909e-70	3.10282	0.112	0.011	2.56442204979386e-66	Erythroid Progenitors	Mfsd2b
Zbtb7a	2.86476530283227e-69	1.66773	0.524	0.186	6.91984058899134e-65	Erythroid Progenitors	Zbtb7a
AA986860	3.73877861183922e-68	3.34721	0.1	0.009	9.03101973689764e-64	Erythroid Progenitors	AA986860
Dph3	5.68275486593162e-68	0.912244	0.965	0.78	1.37266943786578e-63	Erythroid Progenitors	Dph3
Nop10	7.87913697097842e-68	0.734672	0.993	0.948	1.90320553533984e-63	Erythroid Progenitors	Nop10
Syce21	1.38820183578394e-67	1.0422	0.893	0.545	3.3532015343361e-63	Erythroid Progenitors	Syce2
Rpl21	1.41265645492208e-67	0.32689	1	1	3.41227166686429e-63	Erythroid Progenitors	Rpl21
Tuft1	1.87895096217445e-67	2.32379	0.262	0.056	4.53860604913238e-63	Erythroid Progenitors	Tuft1
Trim58	2.10760996315979e-67	4.70802	0.042	0.002	5.09093186601248e-63	Erythroid Progenitors	Trim58
Eif5a	3.78300237111956e-67	0.48063	1	0.999	9.1378422274393e-63	Erythroid Progenitors	Eif5a
Nhlrc4	1.43399696984399e-66	7.66738	0.015	0	3.46381968065816e-62	Erythroid Progenitors	Nhlrc4
St3gal1	1.4869030046411e-66	1.40148	0.459	0.143	3.59161420771057e-62	Erythroid Progenitors	St3gal1
Reep6	1.57054877805311e-66	2.44107	0.209	0.038	3.79366057338729e-62	Erythroid Progenitors	Reep6
Tmc6	2.06305017516108e-66	2.41334	0.219	0.041	4.9832976981016e-62	Erythroid Progenitors	Tmc6
Snx15	2.69751525491006e-66	1.4777	0.678	0.324	6.51584809823524e-62	Erythroid Progenitors	Snx15
Gm12649	3.78296244286993e-66	4.65839	0.045	0.002	9.13774578075232e-62	Erythroid Progenitors	Gm12649
Fam78a	1.02550487317556e-65	3.10173	0.115	0.012	2.47710702115557e-61	Erythroid Progenitors	Fam78a
Snhg3	1.91192307178404e-65	1.23043	0.875	0.583	4.61825017989435e-61	Erythroid Progenitors	Snhg3
Gm30034	3.9564239682441e-65	8.44499	0.012	0	9.55674209529361e-61	Erythroid Progenitors	Gm30034
Atp5g1	8.43915852913453e-65	0.570635	1	0.977	2.03847874271245e-60	Erythroid Progenitors	Atp5g1
Frrs1	8.75030971385497e-65	1.65387	0.481	0.166	2.11363731138167e-60	Erythroid Progenitors	Frrs1
Mrps24	1.50343877336155e-64	0.870742	0.955	0.76	3.63155635705482e-60	Erythroid Progenitors	Mrps24
Psme31	1.4092838240945e-62	1.15528	0.825	0.484	3.40412507710026e-58	Erythroid Progenitors	Psme3
Taldo11	1.59822798782559e-61	0.688144	0.995	0.949	3.86051970459271e-57	Erythroid Progenitors	Taldo1
3300005D01Rik	1.69218775853143e-60	5.5381	0.027	0.001	4.08747953073267e-56	Erythroid Progenitors	3300005D01Rik
Mki671	2.17367989832459e-60	1.09383	0.903	0.557	5.25052379440304e-56	Erythroid Progenitors	Mki67
Prkca	3.22853912421513e-60	1.50639	0.519	0.193	7.79853625454165e-56	Erythroid Progenitors	Prkca
Rpl17	4.69867440644443e-60	0.302964	1	1	1.13496480287665e-55	Erythroid Progenitors	Rpl17
Map2k3	1.34243706865584e-59	1.31288	0.671	0.309	3.24265673933817e-55	Erythroid Progenitors	Map2k3
Mllt3	1.76700077044498e-59	0.745773	0.978	0.78	4.26819036100986e-55	Erythroid Progenitors	Mllt3
Slc41a3	1.85411923316716e-59	2.52851	0.177	0.031	4.47862500771527e-55	Erythroid Progenitors	Slc41a3
Cacna2d3	1.27936903141708e-58	0.966135	0.404	0.127	3.09031589538796e-54	Erythroid Progenitors	Cacna2d3
Tango2	1.34883870602044e-58	1.36729	0.566	0.229	3.25811989439237e-54	Erythroid Progenitors	Tango2
Il10rb	1.36256288711139e-58	2.12532	0.222	0.046	3.29127065381756e-54	Erythroid Progenitors	Il10rb
Ubl4a	1.54408312748972e-58	1.24293	0.723	0.386	3.72973279445143e-54	Erythroid Progenitors	Ubl4a
Piezo1	2.50082754197733e-58	1.57076	0.409	0.13	6.04074892764624e-54	Erythroid Progenitors	Piezo1
Hsd3b1	3.06335516774161e-58	6.2226	0.02	0	7.39953440767986e-54	Erythroid Progenitors	Hsd3b1
Rpia1	3.70310922946029e-58	1.46771	0.559	0.23	8.94486034376133e-54	Erythroid Progenitors	Rpia
Pdk2	6.96391268833553e-58	2.48657	0.182	0.033	1.68213310986745e-53	Erythroid Progenitors	Pdk2
Ppan	3.01665657415324e-57	1.2461	0.736	0.404	7.28673395486716e-53	Erythroid Progenitors	Ppan
Rpl32	6.41148783238338e-57	0.275303	1	1	1.54869488591221e-52	Erythroid Progenitors	Rpl32
Gm14198	6.94757911886551e-57	5.86003	0.022	0	1.67818773616196e-52	Erythroid Progenitors	Gm14198
Tuba1c	7.18596397943833e-57	1.14256	0.721	0.343	1.73576959923333e-52	Erythroid Progenitors	Tuba1c
Tmem179b	1.31617649130178e-56	1.30428	0.681	0.334	3.17922431473945e-52	Erythroid Progenitors	Tmem179b
Ndufa5	1.4380079402735e-56	1.0315	0.85	0.516	3.47350817973065e-52	Erythroid Progenitors	Ndufa5
Stat5a	3.15612784090206e-56	2.74989	0.127	0.017	7.62362679969892e-52	Erythroid Progenitors	Stat5a
Mpc1	3.67398816387405e-56	0.967322	0.855	0.551	8.87451840983777e-52	Erythroid Progenitors	Mpc1
Gadd45gip1	2.16274244554111e-55	0.994315	0.875	0.604	5.22410437720456e-51	Erythroid Progenitors	Gadd45gip1
Ankrd9	3.13943819971666e-55	1.62469	0.431	0.15	7.5833129714156e-51	Erythroid Progenitors	Ankrd9
Ndufs3	3.94069734017311e-55	0.740206	0.968	0.837	9.51875442518815e-51	Erythroid Progenitors	Ndufs3
Capn5	6.57846284667455e-55	2.7012	0.14	0.021	1.58902770061424e-50	Erythroid Progenitors	Capn5
Nudt19	1.45836605748762e-54	1.41055	0.641	0.318	3.52268321186134e-50	Erythroid Progenitors	Nudt19
Sh3yl1	2.86779481252735e-54	1.43993	0.539	0.222	6.92715836965982e-50	Erythroid Progenitors	Sh3yl1
4930572G02Rik	2.9885867720131e-54	6.02995	0.02	0	7.21893134779765e-50	Erythroid Progenitors	4930572G02Rik
Gm13860	3.22965356690813e-54	7.44499	0.012	0	7.80122819086659e-50	Erythroid Progenitors	Gm13860
Ripor3	7.1821243565595e-54	3.08473	0.095	0.01	1.73484213832695e-49	Erythroid Progenitors	Ripor3
Pvt1	7.24295802506104e-54	1.3421	0.509	0.196	1.74953651095349e-49	Erythroid Progenitors	Pvt1
Uqcrq	1.83821194141553e-53	0.656706	0.985	0.878	4.44020094448921e-49	Erythroid Progenitors	Uqcrq
Arrdc2	2.5851481866485e-53	2.1245	0.232	0.053	6.24442544484945e-49	Erythroid Progenitors	Arrdc2
Cdc42ep3	3.56093127318661e-53	1.09349	0.529	0.203	8.60142949038226e-49	Erythroid Progenitors	Cdc42ep3
Rffl	1.18876942900665e-52	1.52239	0.369	0.116	2.87147255576556e-48	Erythroid Progenitors	Rffl
Ogfrl1	1.22169832101807e-52	1.44743	0.524	0.214	2.95101229441916e-48	Erythroid Progenitors	Ogfrl1
Taf10	2.77362358373543e-52	0.530172	1	0.974	6.69968776651293e-48	Erythroid Progenitors	Taf10
Myc	5.6643782576637e-52	1.56158	0.434	0.155	1.36823056813867e-47	Erythroid Progenitors	Myc
Slc5a2	1.24348696554921e-51	4.86003	0.032	0.001	3.00364276528413e-47	Erythroid Progenitors	Slc5a2
Zdhhc14	4.80782024654462e-51	1.68766	0.337	0.102	1.16132898055285e-46	Erythroid Progenitors	Zdhhc14
Cdc34	7.19202746226423e-51	0.780273	0.948	0.771	1.73723423350992e-46	Erythroid Progenitors	Cdc34
Rpl30	9.36397524827785e-51	0.297723	1	1	2.26186822122152e-46	Erythroid Progenitors	Rpl30
Rpl36	6.0504988538081e-50	0.34859	1	1	1.46149799813735e-45	Erythroid Progenitors	Rpl36
March5	6.06845886264285e-50	0.632035	0.98	0.908	1.46583623827138e-45	Erythroid Progenitors	March5
Arhgdig	1.56961499656876e-49	1.85588	0.299	0.087	3.79140502421183e-45	Erythroid Progenitors	Arhgdig
Csf2rb2	4.20011975586872e-49	4.96694	0.03	0.001	1.01453892703009e-44	Erythroid Progenitors	Csf2rb2
Rpl37	1.70499870946247e-48	0.320809	1	1	4.1184243827066e-44	Erythroid Progenitors	Rpl37
Rpl34	3.29007851391062e-48	0.282896	1	1	7.94718465035111e-44	Erythroid Progenitors	Rpl34
Nhp2	1.00056147276628e-47	0.674717	0.973	0.859	2.41685623746695e-43	Erythroid Progenitors	Nhp2
Katnb1	8.78783633301751e-47	1.50139	0.451	0.179	2.12270186624038e-42	Erythroid Progenitors	Katnb1
9830144P21Rik	1.89580771470505e-46	3.76888	0.055	0.004	4.57932353487005e-42	Erythroid Progenitors	9830144P21Rik
Crlf1	2.6213846017307e-46	1.82761	0.175	0.036	6.3319545054805e-42	Erythroid Progenitors	Crlf1
Gpr150	2.71107193189727e-46	2.91973	0.09	0.011	6.54859425149786e-42	Erythroid Progenitors	Gpr150
Arid3a	3.04763559274749e-46	1.07142	0.676	0.341	7.36156377428155e-42	Erythroid Progenitors	Arid3a
Trim15	4.7862794059841e-46	5.14953	0.025	0.001	1.15612579051546e-41	Erythroid Progenitors	Trim15
1110008P14Rik	4.93430038403823e-46	1.10631	0.626	0.305	1.19188025776444e-41	Erythroid Progenitors	1110008P14Rik
Svip	9.21120046135513e-46	1.61959	0.284	0.082	2.22496547144033e-41	Erythroid Progenitors	Svip
Fermt3	1.04180269854772e-45	1.3272	0.244	0.064	2.51647441834203e-41	Erythroid Progenitors	Fermt3
Asns	2.10532295745556e-45	0.797499	0.746	0.401	5.0854076037339e-41	Erythroid Progenitors	Asns
Mrps18c	2.14310610814401e-45	0.753474	0.915	0.671	5.17667280422186e-41	Erythroid Progenitors	Mrps18c
Susd1	2.47795496664763e-45	2.22242	0.167	0.034	5.98550022193736e-41	Erythroid Progenitors	Susd1
Cox7b	3.56618059961963e-45	0.527971	0.998	0.965	8.61410923838122e-41	Erythroid Progenitors	Cox7b
Agfg21	5.10648569360514e-45	1.19886	0.554	0.251	1.23347161929032e-40	Erythroid Progenitors	Agfg2
Gm48905	1.24098388131514e-44	5.86003	0.017	0	2.99759656531673e-40	Erythroid Progenitors	Gm48905
Ptpmt1	3.66982561960787e-44	0.977775	0.798	0.517	8.86446378416282e-40	Erythroid Progenitors	Ptpmt1
Fbxo9	1.32327696786489e-43	1.21652	0.594	0.296	3.19637551587764e-39	Erythroid Progenitors	Fbxo9
Gm15345	2.0169627665836e-43	2.5808	0.117	0.019	4.87197356268268e-39	Erythroid Progenitors	Gm15345
Grtp1	2.83142327945971e-43	1.52771	0.374	0.135	6.83930293153494e-39	Erythroid Progenitors	Grtp1
Rps26	3.12997667610664e-43	0.267752	1	1	7.56045866113558e-39	Erythroid Progenitors	Rps26
Elf1	7.76129408047981e-43	0.985934	0.671	0.353	1.8747405851399e-38	Erythroid Progenitors	Elf1
Cenpx	3.00522487601886e-42	0.847386	0.86	0.573	7.25912068802356e-38	Erythroid Progenitors	Cenpx
Rps151	3.37678723703165e-42	0.333739	1	1	8.15662957104996e-38	Erythroid Progenitors	Rps15
6530413G14Rik	4.42663401948914e-42	3.64703	0.052	0.004	1.0692534474076e-37	Erythroid Progenitors	6530413G14Rik
Osm	5.59682384568617e-42	7.18195	0.01	0	1.35191279992549e-37	Erythroid Progenitors	Osm
Slc11a2	1.30575104623237e-41	1.42735	0.409	0.159	3.15404165217429e-37	Erythroid Progenitors	Slc11a2
Cyp4b1	1.42715505047221e-41	5.5381	0.017	0	3.44729302441562e-37	Erythroid Progenitors	Cyp4b1
Gcnt1	2.11992267222098e-41	2.14543	0.172	0.038	5.12067321474979e-37	Erythroid Progenitors	Gcnt1
4933401H06Rik	3.81669909188563e-41	4.63763	0.027	0.001	9.21923665644975e-37	Erythroid Progenitors	4933401H06Rik
St3gal5	7.42051234195963e-41	0.99502	0.688	0.382	1.79242475620035e-36	Erythroid Progenitors	St3gal5
Uqcr11	2.72615874052127e-40	0.628664	0.96	0.815	6.58503643772913e-36	Erythroid Progenitors	Uqcr11
Rps19	6.4314450752204e-40	0.240125	1	1	1.55351555791949e-35	Erythroid Progenitors	Rps19
Pak1ip11	7.14131229541686e-40	0.659245	0.93	0.808	1.72498398495794e-35	Erythroid Progenitors	Pak1ip1
Mthfd21	1.7624000974515e-39	0.677324	0.895	0.634	4.2570774353941e-35	Erythroid Progenitors	Mthfd2
Rpl39	4.02898370359828e-38	0.265806	1	1	9.73201013604164e-34	Erythroid Progenitors	Rpl39
Iba57	4.143205852964e-38	1.85898	0.209	0.056	1.00079137378346e-33	Erythroid Progenitors	Iba57
Ndufb4	4.9216099473738e-38	0.70164	0.9	0.725	1.18881488278814e-33	Erythroid Progenitors	Ndufb4
Mrto4	7.01994528432243e-38	0.622773	0.96	0.86	1.69566778342808e-33	Erythroid Progenitors	Mrto4
Sod2	1.0582222519865e-37	0.659599	0.945	0.775	2.55613584967339e-33	Erythroid Progenitors	Sod2
Dnajb3	1.56912307986751e-37	1.48676	0.357	0.135	3.79021679941996e-33	Erythroid Progenitors	Dnajb3
Rps2	1.79550890219348e-37	0.268298	1	1	4.33705175324836e-33	Erythroid Progenitors	Rps2
Atp5mpl	3.25529792904068e-37	0.575171	0.953	0.832	7.86317214759777e-33	Erythroid Progenitors	Atp5mpl
1700034P13Rik	4.41920820782682e-37	2.04439	0.142	0.03	1.06745974260057e-32	Erythroid Progenitors	1700034P13Rik
Cpeb4	4.9569133372523e-37	0.844941	0.613	0.31	1.19734241661329e-32	Erythroid Progenitors	Cpeb4
Rps23	5.32244479002917e-37	0.236456	1	1	1.28563653903155e-32	Erythroid Progenitors	Rps23
Rps27l	1.00703349991092e-36	0.495192	0.998	0.956	2.43248941903483e-32	Erythroid Progenitors	Rps27l
Taf12	1.36462872269762e-36	0.839258	0.82	0.555	3.29626067967609e-32	Erythroid Progenitors	Taf12
Mrpl30	2.43622190036781e-36	0.525216	0.973	0.896	5.88469400033845e-32	Erythroid Progenitors	Mrpl30
1810037I17Rik1	2.90143080211644e-36	0.546375	0.96	0.823	7.00840610251227e-32	Erythroid Progenitors	1810037I17Rik
Eif3j2	5.90364797936239e-36	1.22022	0.431	0.183	1.42602616941499e-31	Erythroid Progenitors	Eif3j2
Samd14	7.38414545204104e-36	1.11937	0.489	0.227	1.78364033394051e-31	Erythroid Progenitors	Samd14
Naa38	1.78314920818028e-35	0.780717	0.815	0.527	4.30719691235947e-31	Erythroid Progenitors	Naa38
Tmcc2	3.69231372734903e-35	1.56196	0.349	0.136	8.91878380841157e-31	Erythroid Progenitors	Tmcc2
Timm10	3.77193776275588e-35	0.811725	0.823	0.58	9.11111566593682e-31	Erythroid Progenitors	Timm10
Setd6	4.4047430195872e-35	1.24589	0.431	0.189	1.06396567638129e-30	Erythroid Progenitors	Setd6
Gm32817	7.43944300002978e-35	4.15959	0.027	0.001	1.79699745665719e-30	Erythroid Progenitors	Gm32817
Fzd51	7.82227877970243e-35	1.94394	0.167	0.041	1.88947143923712e-30	Erythroid Progenitors	Fzd5
Slc52a3	8.18721860483945e-35	3.90894	0.035	0.002	1.97762265399897e-30	Erythroid Progenitors	Slc52a3
Arhgap23	8.81685798131408e-35	1.44828	0.299	0.105	2.12971204538642e-30	Erythroid Progenitors	Arhgap23
Acot11	9.42426201225226e-35	2.62187	0.092	0.015	2.27643048905953e-30	Erythroid Progenitors	Acot11
Ppp1r9b	1.33669640538573e-34	1.30526	0.379	0.154	3.22879016720923e-30	Erythroid Progenitors	Ppp1r9b
Rpl26	1.41386234528765e-34	0.228635	1	1	3.41518449504231e-30	Erythroid Progenitors	Rpl26
Akip1	5.03654460402558e-34	1.35663	0.364	0.146	1.21657734910238e-29	Erythroid Progenitors	Akip1
F10	5.20738674189889e-34	2.60705	0.072	0.01	1.25784426750568e-29	Erythroid Progenitors	F10
Gm8251	9.33264356364853e-34	1.64404	0.252	0.082	2.2543000527993e-29	Erythroid Progenitors	Gm8251
Mylpf	1.60491466689755e-33	1.60485	0.259	0.086	3.87667137789102e-29	Erythroid Progenitors	Mylpf
Itga2b	2.23262634506483e-33	1.83702	0.085	0.013	5.3929089365041e-29	Erythroid Progenitors	Itga2b
Mtln	3.0363558037342e-33	1.10165	0.519	0.262	7.33431744391995e-29	Erythroid Progenitors	Mtln
Rex1bd	3.66989515217898e-33	0.695824	0.883	0.68	8.86463174008832e-29	Erythroid Progenitors	Rex1bd
Isca1	4.02319719352007e-33	1.15549	0.474	0.224	9.71803282094772e-29	Erythroid Progenitors	Isca1
Krtcap3	5.81098998814663e-33	1.77631	0.16	0.039	1.40364463163682e-28	Erythroid Progenitors	Krtcap3
Rpl23	7.73461438537262e-33	0.19756	1	1	1.86829610478676e-28	Erythroid Progenitors	Rpl23
Slc30a1	1.07618574964485e-32	1.45551	0.289	0.104	2.59952667826713e-28	Erythroid Progenitors	Slc30a1
Park7	1.10628815713547e-32	0.41595	0.998	0.96	2.67223904356074e-28	Erythroid Progenitors	Park7
Rpl27a	1.24235727442618e-32	0.22799	1	1	3.00091399637643e-28	Erythroid Progenitors	Rpl27a
C5ar2	1.47506547888563e-32	5.05267	0.017	0.001	3.56302066424823e-28	Erythroid Progenitors	C5ar2
Mpv17l2	1.58196740079649e-32	1.21241	0.404	0.175	3.82124225662393e-28	Erythroid Progenitors	Mpv17l2
Pfkfb4	1.88569391217266e-32	1.26529	0.312	0.116	4.55489364485307e-28	Erythroid Progenitors	Pfkfb4
Mrpl57	2.58170283479553e-32	0.718966	0.84	0.646	6.23610319744859e-28	Erythroid Progenitors	Mrpl57
F13b	5.23536922518821e-32	4.36526	0.025	0.001	1.26460343634421e-27	Erythroid Progenitors	F13b
Rpl38	1.1425349672537e-31	0.274191	1	1	2.75979321340132e-27	Erythroid Progenitors	Rpl38
Gfer	1.81406395598238e-31	0.7008	0.828	0.607	4.38187148567545e-27	Erythroid Progenitors	Gfer
Rpl13a	2.64375825301708e-31	0.215953	1	1	6.38599806016275e-27	Erythroid Progenitors	Rpl13a
Rplp2	3.03820333425553e-31	0.237473	1	1	7.33878015389423e-27	Erythroid Progenitors	Rplp2
Cdkn2c1	3.89515879141344e-31	1.64462	0.2	0.059	9.40875606065917e-27	Erythroid Progenitors	Cdkn2c
Mrpl36	4.2609573476232e-31	0.650178	0.888	0.677	1.02923424731838e-26	Erythroid Progenitors	Mrpl36
Rpl23a	4.76379686157688e-31	0.383774	1	1	1.1506951319139e-26	Erythroid Progenitors	Rpl23a
Gm10475	6.44450757733799e-31	3.88602	0.032	0.002	1.55667080530599e-26	Erythroid Progenitors	Gm10475
Rps17	6.54499918171534e-31	0.283134	1	1	1.58094455234334e-26	Erythroid Progenitors	Rps17
Il12rb1	6.60651945086453e-31	3.27506	0.032	0.002	1.59580477335633e-26	Erythroid Progenitors	Il12rb1
Rbks	7.8749550220442e-31	1.94203	0.16	0.041	1.90219538557478e-26	Erythroid Progenitors	Rbks
Pole31	1.55161461569335e-30	0.658704	0.848	0.644	3.74792510420728e-26	Erythroid Progenitors	Pole3
Rad23a	2.09272327580066e-30	0.869302	0.698	0.442	5.0549730726965e-26	Erythroid Progenitors	Rad23a
Gm31452	3.716514862058e-30	4.15959	0.027	0.002	8.97724164930111e-26	Erythroid Progenitors	Gm31452
Fam173a	4.68082113661645e-30	0.922742	0.611	0.353	1.1306523455497e-25	Erythroid Progenitors	Fam173a
Micall2	6.69639578699512e-30	2.07817	0.13	0.03	1.61751440234867e-25	Erythroid Progenitors	Micall2
Endod1	8.41123420853867e-30	1.87034	0.177	0.05	2.03173362307252e-25	Erythroid Progenitors	Endod1
Prokr1	1.21294632899836e-29	2.66527	0.077	0.012	2.92987185769553e-25	Erythroid Progenitors	Prokr1
Dnase2a	1.24996633118613e-29	1.70622	0.18	0.051	3.01929367298011e-25	Erythroid Progenitors	Dnase2a
Sec11c	1.95190377136463e-29	0.767171	0.594	0.321	4.71482355973126e-25	Erythroid Progenitors	Sec11c
Rbfa	2.02716767826516e-29	0.85856	0.623	0.358	4.8966235268495e-25	Erythroid Progenitors	Rbfa
Pxt1	2.08195676835017e-29	4.63763	0.02	0.001	5.02896657394985e-25	Erythroid Progenitors	Pxt1
Mkrn11	2.34537394469046e-29	0.515194	0.925	0.71	5.66525076339981e-25	Erythroid Progenitors	Mkrn1
Prkab1	3.17547879139899e-29	1.01297	0.539	0.29	7.67036902062425e-25	Erythroid Progenitors	Prkab1
Smim4	3.42967475964659e-29	0.868806	0.638	0.38	8.28437938192634e-25	Erythroid Progenitors	Smim4
Ypel4	4.97611004838673e-29	2.02246	0.13	0.03	1.20197938218781e-24	Erythroid Progenitors	Ypel4
Supt4a	5.40984902969058e-29	0.481364	0.975	0.923	1.30674903312176e-24	Erythroid Progenitors	Supt4a
Ppp1r15a	6.56798970315788e-29	0.670363	0.716	0.427	1.58649791279779e-24	Erythroid Progenitors	Ppp1r15a
Nxpe2	8.06706060407834e-29	2.15541	0.12	0.027	1.94859848891512e-24	Erythroid Progenitors	Nxpe2
Rpl36a	9.51985269453096e-29	0.26488	1	1	2.29952041836395e-24	Erythroid Progenitors	Rpl36a
Tlcd1	9.56798420915905e-29	1.59665	0.212	0.068	2.31114658572237e-24	Erythroid Progenitors	Tlcd1
Ndufb2	3.73336536897097e-28	0.572411	0.893	0.71	9.01794404874937e-24	Erythroid Progenitors	Ndufb2
Slc40a1	5.65673405620508e-28	1.47995	0.152	0.04	1.36638411127634e-23	Erythroid Progenitors	Slc40a1
Tmem256	1.19465696377189e-27	0.574315	0.875	0.706	2.885693895991e-23	Erythroid Progenitors	Tmem256
Mtfp1	1.52822531038361e-27	1.5479	0.227	0.078	3.6914282372316e-23	Erythroid Progenitors	Mtfp1
Grina	1.68492775703817e-27	0.713777	0.539	0.276	4.06994299712571e-23	Erythroid Progenitors	Grina
Nubp2	2.20304922470011e-27	1.02068	0.539	0.307	5.32146540226312e-23	Erythroid Progenitors	Nubp2
Tubb1	2.76323405304679e-27	2.03406	0.025	0.001	6.67459185513451e-23	Erythroid Progenitors	Tubb1
Rap1gap	3.89063228300358e-27	1.67486	0.165	0.047	9.39782227959514e-23	Erythroid Progenitors	Rap1gap
Stx2	6.10940863012708e-27	1.15408	0.377	0.171	1.4757276546072e-22	Erythroid Progenitors	Stx2
Rps5	6.44160497068042e-27	0.178786	1	1	1.55596968066786e-22	Erythroid Progenitors	Rps5
Lexm	8.47907313771436e-27	3.33278	0.04	0.004	2.0481201164149e-22	Erythroid Progenitors	Lexm
Blvra	1.11193692532689e-26	1.27134	0.337	0.147	2.68588364312711e-22	Erythroid Progenitors	Blvra
Fignl11	1.56488989829308e-26	0.685825	0.736	0.475	3.77999154932693e-22	Erythroid Progenitors	Fignl1
Pole4	1.82830007488124e-26	0.701034	0.82	0.613	4.41625883087563e-22	Erythroid Progenitors	Pole4
Nadk2	1.89095750679409e-26	0.503761	0.853	0.608	4.56760785766113e-22	Erythroid Progenitors	Nadk2
Ap1g2	4.59564802723253e-26	1.96614	0.127	0.032	1.11007878097802e-21	Erythroid Progenitors	Ap1g2
Rplp0	2.16440613236095e-25	0.202085	1	1	5.22812301271788e-21	Erythroid Progenitors	Rplp0
Tatdn3	5.21354152739775e-25	1.393	0.257	0.1	1.25933095594293e-20	Erythroid Progenitors	Tatdn3
Gm17114	6.04768172547831e-25	2.87579	0.055	0.008	1.46081752078929e-20	Erythroid Progenitors	Gm17114
Cox6a11	8.90010448817829e-25	0.388321	0.983	0.934	2.14982023911947e-20	Erythroid Progenitors	Cox6a1
Srxn1	1.07090979588607e-24	1.47673	0.2	0.067	2.58678261196281e-20	Erythroid Progenitors	Srxn1
Ndufa6	1.21423450626088e-24	0.396153	0.985	0.924	2.93298344987316e-20	Erythroid Progenitors	Ndufa6
Meiob	1.48694551075612e-24	4.3861	0.02	0.001	3.59171688123142e-20	Erythroid Progenitors	Meiob
9830132P13Rik	1.93477832856283e-24	4.6121	0.017	0.001	4.67345705264351e-20	Erythroid Progenitors	9830132P13Rik
Mrpl14	2.16794983235575e-24	0.524861	0.91	0.779	5.23668282005532e-20	Erythroid Progenitors	Mrpl14
Aldh9a1	2.31514284825059e-24	0.84057	0.551	0.316	5.59222754994931e-20	Erythroid Progenitors	Aldh9a1
Ftl1-ps1	2.8029144533435e-24	1.16087	0.312	0.134	6.77043986205121e-20	Erythroid Progenitors	Ftl1-ps1
Mageb16	3.5241028155177e-24	3.44499	0.035	0.003	8.512470350883e-20	Erythroid Progenitors	Mageb16
Myh7b	3.70554329810297e-24	2.57462	0.067	0.011	8.95073983656773e-20	Erythroid Progenitors	Myh7b
Mrpl51	4.98353331477983e-24	0.515836	0.89	0.789	1.20377247218507e-19	Erythroid Progenitors	Mrpl51
Trim25	5.34059322591975e-24	1.80823	0.125	0.032	1.29002029372092e-19	Erythroid Progenitors	Trim25
Rab5if	9.89293270822716e-24	0.427302	0.978	0.915	2.38963789567227e-19	Erythroid Progenitors	Rab5if
Gtf3a	1.12541779967775e-23	0.734747	0.673	0.451	2.71844669512161e-19	Erythroid Progenitors	Gtf3a
Ppp1r13b	1.21485565368359e-23	0.820264	0.239	0.089	2.93448383147271e-19	Erythroid Progenitors	Ppp1r13b
Khk	1.53653074838843e-23	1.71409	0.155	0.046	3.71149002273225e-19	Erythroid Progenitors	Khk
Zfand2b	2.48843077370754e-23	1.01671	0.424	0.219	6.01080453389057e-19	Erythroid Progenitors	Zfand2b
Gm12107	2.66652697633831e-23	5.59699	0.01	0	6.44099591134519e-19	Erythroid Progenitors	Gm12107
Snf8	3.12011956499962e-23	0.539548	0.875	0.683	7.53664880925658e-19	Erythroid Progenitors	Snf8
Tex19.1	3.25875653281561e-23	3.98556	0.022	0.001	7.87152640501611e-19	Erythroid Progenitors	Tex19.1
Nfs1	7.74493603554855e-23	0.792627	0.603	0.378	1.87078929938675e-18	Erythroid Progenitors	Nfs1
Gch1	9.52511043905156e-23	1.7709	0.125	0.033	2.3007904265529e-18	Erythroid Progenitors	Gch1
Hist1h3c1	1.91812944789747e-22	0.549909	0.613	0.346	4.63324168139635e-18	Erythroid Progenitors	Hist1h3c
Spaca9	2.63707514321914e-22	1.7959	0.13	0.036	6.36985500844583e-18	Erythroid Progenitors	Spaca9
Crlf3	2.8539206425858e-22	0.67372	0.688	0.453	6.89364531216601e-18	Erythroid Progenitors	Crlf3
Bola1	3.328102079582e-22	0.679479	0.698	0.472	8.03903057323033e-18	Erythroid Progenitors	Bola1
Nubp1	5.51564511004991e-22	0.727028	0.671	0.446	1.33230407633256e-17	Erythroid Progenitors	Nubp1
Psmb10	8.37949396382915e-22	1.07647	0.344	0.164	2.02406676696293e-17	Erythroid Progenitors	Psmb10
Slc10a1	1.30479244100376e-21	2.04434	0.09	0.02	3.15172614124458e-17	Erythroid Progenitors	Slc10a1
Sephs2	1.3871712537383e-21	0.688199	0.668	0.431	3.35071216340485e-17	Erythroid Progenitors	Sephs2
Padi2	2.69236256495688e-21	2.03606	0.087	0.019	6.50340177565334e-17	Erythroid Progenitors	Padi2
Ankrd36	3.0636235325007e-21	1.66625	0.072	0.014	7.40018264275544e-17	Erythroid Progenitors	Ankrd36
Podn	3.07362060736424e-21	3.27506	0.032	0.003	7.42433057708832e-17	Erythroid Progenitors	Podn
E2f21	3.32137493037766e-21	1.00117	0.339	0.159	8.02278114432724e-17	Erythroid Progenitors	E2f2
Ptdss2	4.01621409301299e-21	0.74547	0.641	0.425	9.70116514167288e-17	Erythroid Progenitors	Ptdss2
Tyms1	4.49640086860715e-21	0.407197	0.908	0.639	1.08610562981206e-16	Erythroid Progenitors	Tyms
Lyrm91	4.56370991599331e-21	0.951346	0.397	0.203	1.10236413020818e-16	Erythroid Progenitors	Lyrm9
2310074N15Rik	4.78341936018818e-21	2.65567	0.055	0.009	1.15543494645346e-16	Erythroid Progenitors	2310074N15Rik
Nfe2l2	5.20939876077847e-21	0.71869	0.618	0.388	1.25833027066604e-16	Erythroid Progenitors	Nfe2l2
Ddx27	1.21601764502052e-20	0.593012	0.818	0.623	2.93729062154707e-16	Erythroid Progenitors	Ddx27
Gm16315	1.34422216973637e-20	4.41945	0.015	0.001	3.24696865099821e-16	Erythroid Progenitors	Gm16315
Fbxo7	1.57616698896387e-20	0.801133	0.459	0.25	3.80723136184224e-16	Erythroid Progenitors	Fbxo7
Ociad2	2.81246078072937e-20	1.14476	0.279	0.124	6.7934990158518e-16	Erythroid Progenitors	Ociad2
Rap1a	3.54732750636463e-20	0.395009	0.965	0.889	8.56856959162376e-16	Erythroid Progenitors	Rap1a
Ninl	7.66757573621295e-20	0.816646	0.481	0.275	1.85210291908224e-15	Erythroid Progenitors	Ninl
Afg3l2	1.15624570169133e-19	0.782611	0.521	0.313	2.79291149243541e-15	Erythroid Progenitors	Afg3l2
Cbfa2t3	1.23644284802797e-19	1.12431	0.187	0.068	2.98662769941157e-15	Erythroid Progenitors	Cbfa2t3
Mrpl35	1.33462617704922e-19	0.538461	0.823	0.63	3.22378953066239e-15	Erythroid Progenitors	Mrpl35
Gp9	1.43535164938092e-19	0.423731	0.022	0.002	3.46709190907961e-15	Erythroid Progenitors	Gp9
Ndufa11	1.824166843329e-19	0.410874	0.94	0.807	4.40627501006119e-15	Erythroid Progenitors	Ndufa11
Cpeb3	2.10722670286901e-19	0.913442	0.299	0.137	5.09000610078011e-15	Erythroid Progenitors	Cpeb3
Irgm2	2.21151946697905e-19	3.59154	0.025	0.002	5.3419252724879e-15	Erythroid Progenitors	Irgm2
Fos1	2.37307271716005e-19	0.634265	0.713	0.488	5.73215714830009e-15	Erythroid Progenitors	Fos
Hk1	3.09950018392108e-19	0.816461	0.429	0.234	7.48684269426136e-15	Erythroid Progenitors	Hk1
Gm15478	4.25426680193507e-19	1.58742	0.142	0.046	1.02761814600742e-14	Erythroid Progenitors	Gm15478
Cep70	6.51365562266277e-19	0.790094	0.489	0.288	1.57337351565419e-14	Erythroid Progenitors	Cep70
Cln8	7.30569550331109e-19	0.923619	0.387	0.206	1.76469074882479e-14	Erythroid Progenitors	Cln8
Gm33370	8.04292293918662e-19	2.75383	0.042	0.006	1.94276803596053e-14	Erythroid Progenitors	Gm33370
Gm47079	8.3416098990627e-19	4.00205	0.017	0.001	2.0149158711186e-14	Erythroid Progenitors	Gm47079
Mrps16	9.89434991072422e-19	0.453517	0.905	0.774	2.38998022093544e-14	Erythroid Progenitors	Mrps16
Nipa1	1.91254379914509e-18	0.898596	0.349	0.176	4.61974954683496e-14	Erythroid Progenitors	Nipa1
Rnaseh2a	2.08968164224998e-18	0.654041	0.643	0.439	5.04762600685482e-14	Erythroid Progenitors	Rnaseh2a
Gm46515	2.47106649093307e-18	3.05267	0.035	0.004	5.96886110884883e-14	Erythroid Progenitors	Gm46515
Nanp	2.95745983394403e-18	0.803169	0.466	0.273	7.1437442288918e-14	Erythroid Progenitors	Nanp
Hist1h4d1	4.78461295992327e-18	0.481515	0.701	0.479	1.15572326046947e-13	Erythroid Progenitors	Hist1h4d
Tnk2os	5.09990862958696e-18	4.34545	0.015	0.001	1.23188292947673e-13	Erythroid Progenitors	Tnk2os
Ston21	5.41974094304253e-18	0.70183	0.439	0.241	1.30913842479192e-13	Erythroid Progenitors	Ston2
Fam104a	6.22034836183492e-18	0.29645	0.98	0.967	1.50252514680122e-13	Erythroid Progenitors	Fam104a
Reps2	6.99291385479563e-18	1.57532	0.11	0.032	1.68913834162588e-13	Erythroid Progenitors	Reps2
Hagh	8.8044808489844e-18	0.725718	0.511	0.31	2.12672234907218e-13	Erythroid Progenitors	Hagh
S100a1	9.1441832220808e-18	1.14439	0.167	0.061	2.20877745729362e-13	Erythroid Progenitors	S100a1
Ttc39aos1	1.25631237262105e-17	2.85004	0.04	0.006	3.03462253606615e-13	Erythroid Progenitors	Ttc39aos1
Comt	1.40283863650476e-17	0.587696	0.663	0.456	3.38855672647725e-13	Erythroid Progenitors	Comt
Pgp1	1.61699005067829e-17	0.400757	0.89	0.703	3.9058394674134e-13	Erythroid Progenitors	Pgp
Gm8947	1.89943606096979e-17	5.27506	0.01	0	4.58808780527253e-13	Erythroid Progenitors	Gm8947
Ska11	2.10460162880059e-17	0.511895	0.638	0.401	5.08366523436782e-13	Erythroid Progenitors	Ska1
Gm33111	2.73058745943496e-17	4.27506	0.015	0.001	6.59573400826514e-13	Erythroid Progenitors	Gm33111
Ccdc24	3.02524016726478e-17	2.73901	0.045	0.007	7.30746762402808e-13	Erythroid Progenitors	Ccdc24
Cdkn3	3.0583847195635e-17	0.759283	0.399	0.217	7.38752829010564e-13	Erythroid Progenitors	Cdkn3
1700037H04Rik1	4.1977919407141e-17	0.596129	0.676	0.468	1.01397664327949e-12	Erythroid Progenitors	1700037H04Rik
Ift140	4.37325343556353e-17	1.1334	0.297	0.148	1.05635936736037e-12	Erythroid Progenitors	Ift140
Arsg	4.85674482064117e-17	1.63935	0.11	0.033	1.17314671142588e-12	Erythroid Progenitors	Arsg
Slc25a38	5.81143968294682e-17	0.796492	0.504	0.315	1.4037532554158e-12	Erythroid Progenitors	Slc25a38
Slc23a2	6.72021442385903e-17	0.898835	0.401	0.227	1.62326779408315e-12	Erythroid Progenitors	Slc23a2
Hmmr1	8.44000008884034e-17	0.333654	0.701	0.45	2.03868202145938e-12	Erythroid Progenitors	Hmmr
Cinp	9.49749745086058e-17	0.663076	0.594	0.396	2.29412050925537e-12	Erythroid Progenitors	Cinp
Pon2	9.79823684086574e-17	0.446553	0.511	0.301	2.36676410891112e-12	Erythroid Progenitors	Pon2
Stxbp2	9.82224661950103e-17	1.1343	0.212	0.09	2.37256367094047e-12	Erythroid Progenitors	Stxbp2
M1ap	1.16639079357413e-16	2.12496	0.042	0.007	2.81741696187831e-12	Erythroid Progenitors	M1ap
Hist1h2ap1	1.34302683214619e-16	0.288221	0.631	0.392	3.24408131304911e-12	Erythroid Progenitors	Hist1h2ap
Platr27	1.56974101436223e-16	3.02353	0.032	0.004	3.79170942019196e-12	Erythroid Progenitors	Platr27
Ndufs6	1.83899710777407e-16	0.354278	0.93	0.833	4.44209751382826e-12	Erythroid Progenitors	Ndufs6
Lactb2	3.25219392465527e-16	0.92782	0.364	0.201	7.85567442500481e-12	Erythroid Progenitors	Lactb2
Hist1h2ak1	3.40802395202376e-16	0.51725	0.501	0.289	8.23208185611338e-12	Erythroid Progenitors	Hist1h2ak
Rps25	3.6527528360478e-16	0.217837	1	1	8.82322447547347e-12	Erythroid Progenitors	Rps25
Cdc25b1	3.72305288293027e-16	0.404331	0.501	0.291	8.99303423871807e-12	Erythroid Progenitors	Cdc25b
Gm36419	4.31516339683604e-16	4.86003	0.01	0	1.04232771850575e-11	Erythroid Progenitors	Gm36419
Fmc1	5.22002270272749e-16	0.516148	0.718	0.528	1.26089648384382e-11	Erythroid Progenitors	Fmc1
Selenbp1	6.85345189626184e-16	1.48049	0.112	0.035	1.65545130554205e-11	Erythroid Progenitors	Selenbp1
Zfp979	7.85568192931665e-16	1.58545	0.115	0.037	1.89753997002644e-11	Erythroid Progenitors	Zfp979
Larp1b	8.10462816717765e-16	0.689924	0.421	0.244	1.95767293378176e-11	Erythroid Progenitors	Larp1b
Hist1h2bj1	9.22162124183457e-16	0.971332	0.269	0.13	2.22748261096514e-11	Erythroid Progenitors	Hist1h2bj
Lrrc39	1.23322511512346e-15	1.24247	0.152	0.057	2.97885526558073e-11	Erythroid Progenitors	Lrrc39
Fen11	1.23744180499786e-15	0.384639	0.825	0.608	2.98904067997233e-11	Erythroid Progenitors	Fen1
Mrpl18	1.70452924168925e-15	0.312167	0.97	0.928	4.11729038330037e-11	Erythroid Progenitors	Mrpl18
Snx3	1.74360747645019e-15	0.284121	0.97	0.885	4.21168385936544e-11	Erythroid Progenitors	Snx3
Rps12	2.85137464892881e-15	0.165457	1	1	6.88749546448754e-11	Erythroid Progenitors	Rps12
Gm13522	3.32274564589092e-15	4.27506	0.017	0.001	8.02609210764951e-11	Erythroid Progenitors	Gm13522
Smtnl1	3.35921376329528e-15	3.8244	0.017	0.001	8.11418084523974e-11	Erythroid Progenitors	Smtnl1
C430042M11Rik	8.56473120761275e-15	2.4569	0.045	0.008	2.06881082319886e-10	Erythroid Progenitors	C430042M11Rik
2210016F16Rik	9.00326728869973e-15	0.610884	0.551	0.355	2.17473921358542e-10	Erythroid Progenitors	2210016F16Rik
Tst	9.21196456596512e-15	1.07839	0.219	0.1	2.22515004090887e-10	Erythroid Progenitors	Tst
Slc48a1	1.07914645877206e-14	0.948734	0.277	0.14	2.6066782711639e-10	Erythroid Progenitors	Slc48a1
Mrps141	1.10312973878364e-14	0.296013	0.98	0.946	2.66460988403187e-10	Erythroid Progenitors	Mrps14
Pip4k2c	1.24709415429697e-14	0.964535	0.307	0.163	3.01235592970433e-10	Erythroid Progenitors	Pip4k2c
Kctd14	1.35638803522055e-14	3.01872	0.027	0.003	3.27635529907525e-10	Erythroid Progenitors	Kctd14
AI467606	1.37222634409858e-14	2.93111	0.027	0.003	3.31461273417012e-10	Erythroid Progenitors	AI467606
Gm20005	1.37759321634377e-14	2.33348	0.05	0.01	3.32757641407837e-10	Erythroid Progenitors	Gm20005
Gm31243	1.4317017951756e-14	2.89424	0.032	0.005	3.45827568624665e-10	Erythroid Progenitors	Gm31243
Mrps18b	1.82622705757504e-14	0.537178	0.686	0.506	4.41125145757251e-10	Erythroid Progenitors	Mrps18b
Itpripl1	2.11538466988131e-14	1.39158	0.14	0.052	5.10971167009831e-10	Erythroid Progenitors	Itpripl1
Mrps28	2.58876661527385e-14	0.408605	0.848	0.665	6.25316575919398e-10	Erythroid Progenitors	Mrps28
Ctsd	3.01217090004686e-14	0.425577	0.711	0.527	7.27589880906318e-10	Erythroid Progenitors	Ctsd
Hras	3.22047117954071e-14	0.377645	0.87	0.759	7.77904813418058e-10	Erythroid Progenitors	Hras
Snx22	3.55758265253603e-14	2.46771	0.042	0.008	8.59334089720079e-10	Erythroid Progenitors	Snx22
Gm49975	3.71621323999689e-14	3.3861	0.02	0.002	8.97651308121248e-10	Erythroid Progenitors	Gm49975
Gm40604	3.85737038687549e-14	2.94442	0.025	0.003	9.31747816949774e-10	Erythroid Progenitors	Gm40604
Runx1	4.18686858775627e-14	0.440228	0.16	0.064	1.01133810737253e-09	Erythroid Progenitors	Runx1
Mir22hg	4.99409342471461e-14	1.58763	0.097	0.031	1.20632326673981e-09	Erythroid Progenitors	Mir22hg
A930017K11Rik	5.01592374350971e-14	3.25122	0.022	0.002	1.21159638024477e-09	Erythroid Progenitors	A930017K11Rik
Omp	6.37020610110438e-14	4.48151	0.01	0	1.53872328372176e-09	Erythroid Progenitors	Omp
Gemin6	6.39225739024232e-14	0.503452	0.643	0.446	1.54404977261303e-09	Erythroid Progenitors	Gemin6
Hist2h2bb1	6.74215249567637e-14	0.709923	0.337	0.184	1.62856693533063e-09	Erythroid Progenitors	Hist2h2bb
Gpat2	1.47847117845877e-13	3.22776	0.022	0.003	3.57124713156715e-09	Erythroid Progenitors	Gpat2
Gm28875	2.01335432552214e-13	3.8094	0.015	0.001	4.86325737329874e-09	Erythroid Progenitors	Gm28875
Rpl35a	2.46986712785739e-13	0.140771	1	1	5.96596404733953e-09	Erythroid Progenitors	Rpl35a
Pithd11	2.51448886142589e-13	0.62557	0.524	0.35	6.07374784477423e-09	Erythroid Progenitors	Pithd1
Nrip3	2.61130903527517e-13	1.62907	0.085	0.025	6.30761697470718e-09	Erythroid Progenitors	Nrip3
Pcbd2	2.65767679382862e-13	0.634176	0.481	0.311	6.41961829549303e-09	Erythroid Progenitors	Pcbd2
Lyrm41	2.7359414076179e-13	0.877338	0.297	0.16	6.60866647010104e-09	Erythroid Progenitors	Lyrm4
Eif3g	2.884725936228e-13	0.310966	0.958	0.872	6.96805549895873e-09	Erythroid Progenitors	Eif3g
Eif2b3	3.90976271972625e-13	0.352675	0.711	0.529	9.44403184949876e-09	Erythroid Progenitors	Eif2b3
Rac2	4.61315978544857e-13	0.678129	0.035	0.006	1.1143087461751e-08	Erythroid Progenitors	Rac2
Eif2s11	8.03936268186429e-13	0.27784	0.983	0.945	1.94190805580432e-08	Erythroid Progenitors	Eif2s1
Rnf10	1.15140646611309e-12	0.34183	0.913	0.839	2.78122231889617e-08	Erythroid Progenitors	Rnf10
Mrps10	1.18887953257969e-12	0.400284	0.761	0.614	2.87173851094623e-08	Erythroid Progenitors	Mrps10
Ndufb7	1.32282327409181e-12	0.292225	0.943	0.849	3.19527961856876e-08	Erythroid Progenitors	Ndufb7
Fbxo34	1.34270152109432e-12	0.690102	0.496	0.336	3.24329552420334e-08	Erythroid Progenitors	Fbxo34
E2f4	1.47660591210786e-12	0.484883	0.718	0.564	3.56674158069653e-08	Erythroid Progenitors	E2f4
Efcab21	1.59940138150324e-12	0.818908	0.317	0.178	3.86335403702108e-08	Erythroid Progenitors	Efcab2
Zfp5241	1.6406251758429e-12	1.09915	0.202	0.096	3.96293011224852e-08	Erythroid Progenitors	Zfp524
Tarsl2	1.71397696390888e-12	0.955752	0.219	0.107	4.1401113563219e-08	Erythroid Progenitors	Tarsl2
4930578M07Rik	1.83343772960757e-12	2.40059	0.037	0.007	4.4286688358671e-08	Erythroid Progenitors	4930578M07Rik
Mindy2	1.93600813435602e-12	0.548418	0.469	0.295	4.67642764853696e-08	Erythroid Progenitors	Mindy2
Spsb2	2.71796088245766e-12	1.05473	0.177	0.08	6.56523451157648e-08	Erythroid Progenitors	Spsb2
Rps24	2.76289891821998e-12	0.11303	1	1	6.67378233696036e-08	Erythroid Progenitors	Rps24
Gm13025	2.91266102924944e-12	4.27506	0.01	0.001	7.03553271615203e-08	Erythroid Progenitors	Gm13025
Relt	3.62629798543384e-12	1.17528	0.155	0.066	8.75932278381545e-08	Erythroid Progenitors	Relt
Pip5k1b	4.98509029146842e-12	0.574121	0.481	0.322	1.2041485599042e-07	Erythroid Progenitors	Pip5k1b
Sri	5.17420565856021e-12	0.483692	0.796	0.714	1.24982937682522e-07	Erythroid Progenitors	Sri
Asb1	5.48652196378469e-12	0.990761	0.227	0.115	1.32526938035219e-07	Erythroid Progenitors	Asb1
Rpp21	9.29337545351218e-12	0.523845	0.611	0.44	2.24481484079587e-07	Erythroid Progenitors	Rpp21
Lsm10	1.10124455752217e-11	0.509153	0.571	0.399	2.66005622869481e-07	Erythroid Progenitors	Lsm10
Atp5l	1.38291127939187e-11	0.189704	0.998	0.98	3.34042219537106e-07	Erythroid Progenitors	Atp5l
Cish	1.7278526385929e-11	1.24672	0.145	0.062	4.17362804852115e-07	Erythroid Progenitors	Cish
Hcfc1r1	1.87482079689635e-11	0.494551	0.501	0.332	4.52862963490314e-07	Erythroid Progenitors	Hcfc1r1
Wdr55	1.99729238414651e-11	0.592282	0.456	0.299	4.82445975390589e-07	Erythroid Progenitors	Wdr55
Rps15a	2.57085496877924e-11	0.109904	1	1	6.20990017708624e-07	Erythroid Progenitors	Rps15a
Hist1h4a1	3.75076649164486e-11	1.08643	0.212	0.109	9.05997646056817e-07	Erythroid Progenitors	Hist1h4a
1600002K03Rik	3.81907801949586e-11	0.93073	0.249	0.136	9.22498295609226e-07	Erythroid Progenitors	1600002K03Rik
Endog	4.27978347376098e-11	0.733101	0.364	0.227	1.03378169808696e-06	Erythroid Progenitors	Endog
Dapp1	4.57589441567095e-11	1.34386	0.075	0.024	1.10530729610532e-06	Erythroid Progenitors	Dapp1
Diaph31	5.34758185899581e-11	0.286255	0.701	0.486	1.29170839804044e-06	Erythroid Progenitors	Diaph3
Rpl18a	6.01696718667805e-11	0.105241	1	1	1.45339842394208e-06	Erythroid Progenitors	Rpl18a
Pabpc1	6.07721212172406e-11	0.219774	1	0.993	1.46795058800245e-06	Erythroid Progenitors	Pabpc1
Uqcr10	6.08318656420269e-11	0.292164	0.928	0.802	1.46939371458316e-06	Erythroid Progenitors	Uqcr10
Pet100	8.60862920618623e-11	0.577606	0.474	0.32	2.07941438475428e-06	Erythroid Progenitors	Pet100
B230317F23Rik	9.5215793487929e-11	1.74178	0.067	0.02	2.29993749170092e-06	Erythroid Progenitors	B230317F23Rik
Gm12248	9.54107729383039e-11	1.34827	0.105	0.04	2.30464722032473e-06	Erythroid Progenitors	Gm12248
Hipk1	1.00867335750788e-10	0.493704	0.603	0.453	2.43645049506029e-06	Erythroid Progenitors	Hipk1
Lockd1	1.03665154549638e-10	0.420915	0.461	0.297	2.50403180814651e-06	Erythroid Progenitors	Lockd
D630024D03Rik	1.28785165147657e-10	3.38198	0.015	0.002	3.11080566414165e-06	Erythroid Progenitors	D630024D03Rik
Zfp36l2	1.32533037427063e-10	0.282275	0.703	0.503	3.20133551905072e-06	Erythroid Progenitors	Zfp36l2
Acadvl	1.37578333028329e-10	0.730175	0.319	0.191	3.32320463429928e-06	Erythroid Progenitors	Acadvl
Dpf31	1.38100811543855e-10	0.511867	0.224	0.115	3.33582510284182e-06	Erythroid Progenitors	Dpf3
Trak2	1.66990995994114e-10	0.631771	0.424	0.282	4.03366750823782e-06	Erythroid Progenitors	Trak2
Atp5k	1.71649045535469e-10	0.29077	0.878	0.768	4.14618269490926e-06	Erythroid Progenitors	Atp5k
Bysl	2.65207148867031e-10	0.516887	0.514	0.364	6.40607868088315e-06	Erythroid Progenitors	Bysl
Rnaseh2c	2.65319137652472e-10	0.270692	0.903	0.775	6.40878376999547e-06	Erythroid Progenitors	Rnaseh2c
Rpl22l1	3.65931480246394e-10	0.191028	1	0.993	8.83907490535164e-06	Erythroid Progenitors	Rpl22l1
Hist1h4n	3.85631182013402e-10	0.885763	0.185	0.091	9.31492120153372e-06	Erythroid Progenitors	Hist1h4n
Mospd3	4.29030424037532e-10	1.03812	0.17	0.082	1.03632298926266e-05	Erythroid Progenitors	Mospd3
Ints6l	5.19102813613394e-10	0.654478	0.426	0.288	1.25389284628315e-05	Erythroid Progenitors	Ints6l
Ubxn2a	5.89638103043996e-10	0.517168	0.504	0.356	1.42427083790277e-05	Erythroid Progenitors	Ubxn2a
2310001K24Rik	6.92509645854433e-10	3.93403	0.01	0.001	1.67275704956138e-05	Erythroid Progenitors	2310001K24Rik
Gm10814	7.88811300946878e-10	3.34545	0.015	0.002	1.90537369743718e-05	Erythroid Progenitors	Gm10814
Rnase6	8.03682418241755e-10	2.83449	0.015	0.002	1.94129488126296e-05	Erythroid Progenitors	Rnase6
Bcat2	8.32334507623534e-10	0.695237	0.352	0.223	2.01050400316465e-05	Erythroid Progenitors	Bcat2
Gm15201	8.63929443500824e-10	3.05267	0.017	0.002	2.08682157077624e-05	Erythroid Progenitors	Gm15201
1700026D11Rik	8.65568306083051e-10	3.05267	0.017	0.002	2.09078024334361e-05	Erythroid Progenitors	1700026D11Rik
Tsc22d4	8.80587091207377e-10	0.504446	0.481	0.335	2.12705811881142e-05	Erythroid Progenitors	Tsc22d4
Mrpl42	9.64534625194662e-10	0.234944	0.978	0.92	2.32983338715771e-05	Erythroid Progenitors	Mrpl42
Hypk	1.04059246971295e-09	0.328567	0.828	0.717	2.51355111059164e-05	Erythroid Progenitors	Hypk
D730003I15Rik	1.07131041027873e-09	0.975162	0.162	0.078	2.58775029602828e-05	Erythroid Progenitors	D730003I15Rik
Hist1h4c	1.25523286199497e-09	0.944358	0.17	0.083	3.03201497814885e-05	Erythroid Progenitors	Hist1h4c
Mettl51	1.32077214753512e-09	0.532691	0.491	0.351	3.19032512237109e-05	Erythroid Progenitors	Mettl5
S100a13	1.51885584359547e-09	0.563376	0.217	0.115	3.66879629020486e-05	Erythroid Progenitors	S100a13
Dnase1l1	1.52578062405526e-09	1.23275	0.102	0.041	3.68552309740548e-05	Erythroid Progenitors	Dnase1l1
Hscb	1.58589680411975e-09	0.556917	0.474	0.333	3.83073373035125e-05	Erythroid Progenitors	Hscb
Bcl2l15	1.65721567359537e-09	2.04333	0.047	0.013	4.00300445956962e-05	Erythroid Progenitors	Bcl2l15
Mif4gd	1.71000629013798e-09	0.690388	0.307	0.188	4.13052019382829e-05	Erythroid Progenitors	Mif4gd
Cdc61	1.85421291521865e-09	0.347743	0.461	0.3	4.47885129671066e-05	Erythroid Progenitors	Cdc6
Clp1	1.86742024929689e-09	0.488815	0.476	0.33	4.51075361217664e-05	Erythroid Progenitors	Clp1
1810012K08Rik	1.9998786482543e-09	3.58701	0.012	0.001	4.83070687485825e-05	Erythroid Progenitors	1810012K08Rik
Hectd3	2.01222633529152e-09	0.959848	0.182	0.093	4.86053271289666e-05	Erythroid Progenitors	Hectd3
Ino80c	2.01366186197934e-09	0.693634	0.337	0.213	4.8640002276111e-05	Erythroid Progenitors	Ino80c
Agmat	2.01748342875271e-09	3.05267	0.012	0.001	4.87323122215218e-05	Erythroid Progenitors	Agmat
Gpn3	2.04574256201949e-09	0.427961	0.648	0.493	4.94149115855807e-05	Erythroid Progenitors	Gpn3
Cyb5a	2.8093898019581e-09	0.249748	0.915	0.848	6.7860810666298e-05	Erythroid Progenitors	Cyb5a
Neu3	3.10086986670861e-09	1.79155	0.06	0.019	7.49015116303466e-05	Erythroid Progenitors	Neu3
Hist1h4i	3.19474837765601e-09	0.519277	0.369	0.238	7.71691470622809e-05	Erythroid Progenitors	Hist1h4i
Usp15	3.1993554867277e-09	0.389081	0.81	0.712	7.72804317819075e-05	Erythroid Progenitors	Usp15
Nupr1	3.6206576852366e-09	2.11049	0.032	0.007	8.74569863868899e-05	Erythroid Progenitors	Nupr1
Zswim7	3.94824783927894e-09	0.601394	0.349	0.223	9.53699265577827e-05	Erythroid Progenitors	Zswim7
Gm14066	4.2915872684373e-09	1.50654	0.1	0.041	0.000103663	Erythroid Progenitors	Gm14066
Kiss1r	4.30703004381894e-09	2.5121	0.025	0.004	0.000104036	Erythroid Progenitors	Kiss1r
Gm30262	5.24194731066688e-09	3.86003	0.01	0.001	0.000126619	Erythroid Progenitors	Gm30262
Otub2	5.49567074485083e-09	1.12396	0.137	0.064	0.000132748	Erythroid Progenitors	Otub2
Brpf3	5.68527805168073e-09	0.586519	0.374	0.246	0.000137328	Erythroid Progenitors	Brpf3
Plet1	5.91518089229098e-09	1.73591	0.037	0.009	0.000142881	Erythroid Progenitors	Plet1
Fosl1	6.14514869053825e-09	1.82255	0.045	0.012	0.000148436	Erythroid Progenitors	Fosl1
C030006K11Rik	6.25493111089818e-09	0.866014	0.195	0.104	0.000151088	Erythroid Progenitors	C030006K11Rik
Tomm6	6.57686006488514e-09	0.253348	0.968	0.903	0.000158864	Erythroid Progenitors	Tomm6
Map2k2	8.03698099335697e-09	0.230399	0.95	0.871	0.000194133	Erythroid Progenitors	Map2k2
Hspb8	9.41315835536357e-09	0.600322	0.142	0.067	0.000227375	Erythroid Progenitors	Hspb8
Tnk1	9.4494060674835e-09	2.02433	0.04	0.01	0.00022825	Erythroid Progenitors	Tnk1
Tprgl	9.53119637410411e-09	0.335929	0.706	0.558	0.000230226	Erythroid Progenitors	Tprgl
Nqo1	1.08339689209302e-08	1.2684	0.087	0.034	0.000261695	Erythroid Progenitors	Nqo1
St6galnac3	1.08742637728957e-08	0.382028	0.668	0.525	0.000262668	Erythroid Progenitors	St6galnac3
Srm	1.12355838639863e-08	0.287066	0.805	0.653	0.000271396	Erythroid Progenitors	Srm
Cox7a21	1.19394070164376e-08	0.154896	0.998	0.983	0.000288396	Erythroid Progenitors	Cox7a2
Nudt6	1.26866163865679e-08	1.13865	0.12	0.054	0.000306445	Erythroid Progenitors	Nudt6
Olfr66	1.27475678014715e-08	3.72252	0.01	0.001	0.000307918	Erythroid Progenitors	Olfr66
Mrpl52	1.64877913210788e-08	0.277983	0.813	0.714	0.000398263	Erythroid Progenitors	Mrpl52
Abcb9	1.72167417698856e-08	1.8802	0.042	0.011	0.00041587	Erythroid Progenitors	Abcb9
4833438C02Rik	1.8110831594224e-08	1.45826	0.07	0.025	0.000437467	Erythroid Progenitors	4833438C02Rik
Rmdn3	1.97485880385008e-08	0.522878	0.459	0.324	0.000477027	Erythroid Progenitors	Rmdn3
Gm36199	1.98029784809131e-08	1.67099	0.057	0.019	0.000478341	Erythroid Progenitors	Gm36199
Pus1	2.31096091058649e-08	0.471947	0.521	0.385	0.000558213	Erythroid Progenitors	Pus1
Nfu1	2.38013923851461e-08	0.319409	0.753	0.621	0.000574923	Erythroid Progenitors	Nfu1
Dclre1b	2.41633637188484e-08	0.879392	0.18	0.096	0.000583666	Erythroid Progenitors	Dclre1b
Stradb	2.44218875690241e-08	0.712294	0.257	0.154	0.000589911	Erythroid Progenitors	Stradb
Esco21	2.55685239593994e-08	0.225283	0.489	0.328	0.000617608	Erythroid Progenitors	Esco2
Btn1a1	2.90149895057539e-08	3.3746	0.01	0.001	0.000700857	Erythroid Progenitors	Btn1a1
Atp5j2	3.84957569500877e-08	0.177494	0.99	0.939	0.000929865	Erythroid Progenitors	Atp5j2
Polr2l	3.90040854251438e-08	0.606186	0.357	0.239	0.000942144	Erythroid Progenitors	Polr2l
Bag2	4.09869826507156e-08	0.250308	0.569	0.414	0.000990041	Erythroid Progenitors	Bag2
Aven	4.32191427026404e-08	0.437948	0.546	0.407	0.00104396	Erythroid Progenitors	Aven
Bola2	4.83518679206947e-08	0.316562	0.771	0.646	0.00116794	Erythroid Progenitors	Bola2
Nsun2	4.88599733137164e-08	0.303452	0.84	0.703	0.00118021	Erythroid Progenitors	Nsun2
Hipk2	5.11073702051239e-08	0.304494	0.903	0.833	0.0012345	Erythroid Progenitors	Hipk2
Hist1h2bn1	5.27990046436579e-08	0.815025	0.17	0.09	0.00127536	Erythroid Progenitors	Hist1h2bn
A330032B11Rik	6.95877110838413e-08	1.66232	0.047	0.014	0.00168089	Erythroid Progenitors	A330032B11Rik
Mrm1	7.57415174841145e-08	1.02208	0.145	0.074	0.00182954	Erythroid Progenitors	Mrm1
Abcb6	8.82944419209421e-08	0.696308	0.252	0.154	0.00213275	Erythroid Progenitors	Abcb6
Chek2	9.08953459004022e-08	0.49253	0.399	0.276	0.00219558	Erythroid Progenitors	Chek2
Gm48003	9.27464670749782e-08	1.58048	0.042	0.012	0.00224029	Erythroid Progenitors	Gm48003
Cit1	9.96373379415282e-08	0.334139	0.481	0.339	0.00240674	Erythroid Progenitors	Cit
Fundc2	1.09127899273556e-07	0.246093	0.793	0.646	0.00263598	Erythroid Progenitors	Fundc2
Gm15892	1.30408799180171e-07	0.959784	0.132	0.066	0.00315002	Erythroid Progenitors	Gm15892
Kcnrg	1.45850173679487e-07	1.32432	0.08	0.032	0.00352301	Erythroid Progenitors	Kcnrg
Samm50	1.48563312527028e-07	0.282527	0.845	0.718	0.00358855	Erythroid Progenitors	Samm50
Polr1d	1.80554833363621e-07	0.145768	0.998	0.989	0.0043613	Erythroid Progenitors	Polr1d
Mvp	1.9164567909306e-07	1.06995	0.107	0.05	0.0046292	Erythroid Progenitors	Mvp
Ccdc84	2.26915449276242e-07	0.684103	0.232	0.14	0.00548114	Erythroid Progenitors	Ccdc84
Gm17276	2.31923289457881e-07	1.07946	0.072	0.028	0.00560211	Erythroid Progenitors	Gm17276
Fxn	2.33941854463647e-07	0.406309	0.574	0.443	0.00565087	Erythroid Progenitors	Fxn
Cyp1a1	2.36511456537706e-07	3.05267	0.01	0.001	0.00571293	Erythroid Progenitors	Cyp1a1
mt-Co3	3.40044742468996e-07	0.197949	1	0.997	0.00821378	Erythroid Progenitors	mt-Co3
Rpl31	3.55245516307742e-07	0.151891	1	0.999	0.00858096	Erythroid Progenitors	Rpl31
Noct1	4.52517170549995e-07	0.427939	0.419	0.299	0.0109306	Erythroid Progenitors	Noct
Acap1	4.63207249559037e-07	2.27506	0.022	0.005	0.0111888	Erythroid Progenitors	Acap1
Gm2000	4.98643047492609e-07	0.372696	0.549	0.417	0.0120447	Erythroid Progenitors	Gm2000
Ank2	5.37226125893084e-07	0.43242	0.284	0.18	0.0129767	Erythroid Progenitors	Ank
Htra2	5.52698234116879e-07	0.394621	0.484	0.358	0.0133504	Erythroid Progenitors	Htra2
Atic	5.7002663292617e-07	0.261123	0.763	0.639	0.013769	Erythroid Progenitors	Atic
Uchl5	6.98487217558996e-07	0.285093	0.686	0.536	0.016872	Erythroid Progenitors	Uchl5
Lpin3	7.69615159769262e-07	2.28714	0.022	0.005	0.0185901	Erythroid Progenitors	Lpin3
Mob3c	7.95708954982045e-07	1.24878	0.08	0.034	0.0192203	Erythroid Progenitors	Mob3c
Myd88	9.89048764362794e-07	1.36079	0.06	0.023	0.0238905	Erythroid Progenitors	Myd88
Rmc1	1.06692156823887e-06	0.597855	0.269	0.175	0.0257715	Erythroid Progenitors	Rmc1
Ak61	1.06942672674288e-06	0.219535	0.823	0.719	0.025832	Erythroid Progenitors	Ak6
Smim27	1.11999408547236e-06	0.722256	0.209	0.127	0.0270535	Erythroid Progenitors	Smim27
Adipor1	1.38732760815124e-06	0.249749	0.748	0.609	0.0335109	Erythroid Progenitors	Adipor1
Mon1a	1.39801443175699e-06	0.758689	0.167	0.095	0.033769	Erythroid Progenitors	Mon1a
Hyal3	1.43003842825819e-06	2.01872	0.027	0.007	0.0345426	Erythroid Progenitors	Hyal3
Gpc4	1.59964587177445e-06	0.196691	0.421	0.295	0.0386394	Erythroid Progenitors	Gpc4
Gm36486	1.85043722828339e-06	2.57462	0.017	0.003	0.0446973	Erythroid Progenitors	Gm36486
Aasdhppt	1.87071932768697e-06	0.31036	0.706	0.584	0.0451872	Erythroid Progenitors	Aasdhppt
Coa6	2.02037955081649e-06	0.432057	0.464	0.352	0.0488023	Erythroid Progenitors	Coa6
Ddx21	2.04578779186484e-06	0.271221	0.808	0.707	0.049416	Erythroid Progenitors	Ddx21
Gm50333	2.26762831508388e-06	1.1299	0.082	0.037	0.0547746	Erythroid Progenitors	Gm50333
Liph	2.29978363067344e-06	1.98556	0.027	0.007	0.0555513	Erythroid Progenitors	Liph
4833417C18Rik	2.42489644626831e-06	1.7256	0.037	0.012	0.0585734	Erythroid Progenitors	4833417C18Rik
Shpk	2.4354356069419e-06	1.86003	0.032	0.009	0.0588279	Erythroid Progenitors	Shpk
Cybrd1	2.45588937862157e-06	1.81563	0.032	0.009	0.059322	Erythroid Progenitors	Cybrd1
Smim40	2.84110520759085e-06	2.32951	0.02	0.004	0.0686269	Erythroid Progenitors	Smim40
Hdac11	3.0204758553079e-06	0.46569	0.264	0.172	0.0729596	Erythroid Progenitors	Hdac11
Atp6v0b	3.35993613055589e-06	0.100105	0.958	0.86	0.0811593	Erythroid Progenitors	Atp6v0b
Lsmem1	3.37511770908866e-06	1.59895	0.047	0.017	0.081526	Erythroid Progenitors	Lsmem1
Abhd5	3.58550387449431e-06	0.584719	0.257	0.168	0.0866078	Erythroid Progenitors	Abhd5
Dedd2	3.75588968251521e-06	0.799505	0.145	0.08	0.0907235	Erythroid Progenitors	Dedd2
Mrps36	3.89330379933614e-06	0.263977	0.771	0.69	0.0940428	Erythroid Progenitors	Mrps36
4930422M22Rik	3.93117774438865e-06	2.71319	0.015	0.003	0.0949576	Erythroid Progenitors	4930422M22Rik
Rbm19	3.96200008769634e-06	0.544804	0.282	0.189	0.0957021	Erythroid Progenitors	Rbm19
Zfp593	4.03270058407196e-06	0.349025	0.566	0.45	0.0974099	Erythroid Progenitors	Zfp593
Cox6b1	4.59890598962447e-06	0.112773	0.995	0.979	0.111087	Erythroid Progenitors	Cox6b1
Sycp1	4.71054589202647e-06	1.10879	0.085	0.039	0.113783	Erythroid Progenitors	Sycp1
Mycbp	4.74422452739486e-06	0.327791	0.534	0.406	0.114597	Erythroid Progenitors	Mycbp
Abcc3	4.77718431792388e-06	1.90583	0.022	0.005	0.115393	Erythroid Progenitors	Abcc3
Gm15503	5.15483121994791e-06	2.8904	0.012	0.002	0.124515	Erythroid Progenitors	Gm15503
Yod11	5.50391486646201e-06	0.469491	0.294	0.198	0.132947	Erythroid Progenitors	Yod1
Ndufaf8	6.06096720446509e-06	0.348662	0.579	0.471	0.146403	Erythroid Progenitors	Ndufaf8
Nol12	6.37369783422235e-06	0.299611	0.613	0.496	0.153957	Erythroid Progenitors	Nol12
Ndufs7	7.6205324668343e-06	0.201082	0.93	0.85	0.184074	Erythroid Progenitors	Ndufs7
Foxo3	8.47250910923669e-06	0.259715	0.419	0.3	0.204653	Erythroid Progenitors	Foxo3
4833445I07Rik	8.62870799560497e-06	2.24859	0.02	0.005	0.208426	Erythroid Progenitors	4833445I07Rik
Aldh8a1	8.78191346229947e-06	2.43376	0.017	0.004	0.212127	Erythroid Progenitors	Aldh8a1
Syne3	8.95998964316268e-06	0.238641	0.052	0.02	0.216429	Erythroid Progenitors	Syne3
Pkd2l2	8.97251049877228e-06	1.05773	0.107	0.056	0.216731	Erythroid Progenitors	Pkd2l2
Ciao2a	9.08092803869323e-06	0.207607	0.85	0.794	0.21935	Erythroid Progenitors	Ciao2a
Exosc5	9.29163549609039e-06	0.31726	0.549	0.43	0.224439	Erythroid Progenitors	Exosc5
Ddit3	9.58492405206084e-06	0.220399	0.409	0.293	0.231524	Erythroid Progenitors	Ddit3
Mcur1	1.25305045011904e-05	0.591948	0.252	0.169	0.302674	Erythroid Progenitors	Mcur1
Dpm3	1.25639082929163e-05	0.27041	0.636	0.514	0.303481	Erythroid Progenitors	Dpm3
Snhg4	1.2828919611609e-05	0.317563	0.541	0.424	0.309883	Erythroid Progenitors	Snhg4
Gm1123	1.29543225203856e-05	1.74029	0.03	0.009	0.312912	Erythroid Progenitors	Gm1123
Ptbp3	1.34650438426915e-05	0.221656	0.721	0.593	0.325248	Erythroid Progenitors	Ptbp3
Bcor	1.38058812388477e-05	0.23166	0.566	0.437	0.333481	Erythroid Progenitors	Bcor
Nfkbib	1.39328639044505e-05	0.357072	0.411	0.303	0.336548	Erythroid Progenitors	Nfkbib
Gm35166	1.42840111011198e-05	1.8442	0.035	0.011	0.34503	Erythroid Progenitors	Gm35166
Trmt61a1	1.58968220847819e-05	0.529454	0.242	0.16	0.383988	Erythroid Progenitors	Trmt61a
Gm38115	1.67247018074821e-05	0.968465	0.097	0.05	0.403985	Erythroid Progenitors	Gm38115
Lpcat1	1.73253681400166e-05	0.30283	0.551	0.43	0.418494	Erythroid Progenitors	Lpcat1
Homer2	1.8320937851567e-05	0.22105	0.416	0.309	0.442542	Erythroid Progenitors	Homer2
Fam126a	1.84353504197541e-05	0.258358	0.489	0.37	0.445306	Erythroid Progenitors	Fam126a
Gm11808	1.84982855563033e-05	0.361234	0.439	0.334	0.446826	Erythroid Progenitors	Gm11808
Cd55	1.91862483369868e-05	0.710279	0.082	0.039	0.463444	Erythroid Progenitors	Cd55
Ampd3	2.18343145624676e-05	1.51573	0.037	0.013	0.527408	Erythroid Progenitors	Ampd3
Gm39302	2.29017296437169e-05	1.5113	0.037	0.013	0.553191	Erythroid Progenitors	Gm39302
Shmt2	2.37025951511919e-05	0.253593	0.536	0.41	0.572536	Erythroid Progenitors	Shmt2
Prss50	2.37576140999944e-05	2.05267	0.022	0.006	0.573865	Erythroid Progenitors	Prss50
Rpain	2.38169500064516e-05	0.366654	0.461	0.357	0.575298	Erythroid Progenitors	Rpain
Ripk1	2.53583561709867e-05	0.583514	0.214	0.14	0.612531	Erythroid Progenitors	Ripk1
Gclc1	2.66442740091351e-05	0.273659	0.599	0.482	0.643592	Erythroid Progenitors	Gclc
Mylip1	2.87201068450372e-05	0.282419	0.274	0.184	0.693734	Erythroid Progenitors	Mylip
Pnpla7	2.94313201999486e-05	0.719545	0.105	0.056	0.710914	Erythroid Progenitors	Pnpla7
Ndufb10	2.95109221339779e-05	0.15505	0.965	0.908	0.712836	Erythroid Progenitors	Ndufb10
Frem3	2.99096517531193e-05	2.07576	0.02	0.005	0.722468	Erythroid Progenitors	Frem3
Oxsm	3.10855766026483e-05	1.05419	0.08	0.039	0.750872	Erythroid Progenitors	Oxsm
Mtm1	3.20973113343608e-05	0.814879	0.127	0.073	0.775311	Erythroid Progenitors	Mtm1
Gm11361	3.32817542952133e-05	0.942081	0.095	0.049	0.803921	Erythroid Progenitors	Gm11361
4930433N12Rik	3.34030621098611e-05	2.93403	0.01	0.002	0.806851	Erythroid Progenitors	4930433N12Rik
Mapkapk3	3.57826152597838e-05	0.917512	0.077	0.037	0.864329	Erythroid Progenitors	Mapkapk3
A930005H10Rik	3.67377635556629e-05	0.551519	0.197	0.126	0.887401	Erythroid Progenitors	A930005H10Rik
Tradd	3.83276110166847e-05	0.598359	0.185	0.116	0.925803	Erythroid Progenitors	Tradd
C2	3.8891171648145e-05	1.22284	0.06	0.026	0.939416	Erythroid Progenitors	C2
Dppa5a	4.24002881618985e-05	2.49079	0.012	0.002	1	Erythroid Progenitors	Dppa5a
Ninj1	4.39322253924377e-05	0.485683	0.222	0.146	1	Erythroid Progenitors	Ninj1
Mafk	4.54007256961396e-05	0.584998	0.162	0.099	1	Erythroid Progenitors	Mafk
Rfk	5.03131641454801e-05	0.268108	0.494	0.384	1	Erythroid Progenitors	Rfk
4931422A03Rik	5.55617585482023e-05	1.81166	0.025	0.007	1	Erythroid Progenitors	4931422A03Rik
Cpt1a	5.6217705480941e-05	0.899425	0.07	0.033	1	Erythroid Progenitors	Cpt1a
AK157302	5.68436768248295e-05	1.72126	0.03	0.01	1	Erythroid Progenitors	AK157302
Asf1b1	5.8061785459416e-05	0.143501	0.521	0.393	1	Erythroid Progenitors	Asf1b
Hist2h3c1	5.88626666704028e-05	1.2466	0.052	0.022	1	Erythroid Progenitors	Hist2h3c1
Wdr46	5.92262431878974e-05	0.321838	0.491	0.393	1	Erythroid Progenitors	Wdr46
Dyrk3	5.97871448070468e-05	0.29268	0.401	0.299	1	Erythroid Progenitors	Dyrk3
Pfdn6	6.37227972626283e-05	0.172741	0.873	0.826	1	Erythroid Progenitors	Pfdn6
Ctsc	6.42771941806421e-05	0.17842	0.202	0.129	1	Erythroid Progenitors	Ctsc
Acnat1	6.53749903833499e-05	2.25799	0.015	0.003	1	Erythroid Progenitors	Acnat1
Atl3	6.58660514626829e-05	0.433762	0.334	0.244	1	Erythroid Progenitors	Atl3
Rbm44	6.5941935759042e-05	2.15959	0.017	0.004	1	Erythroid Progenitors	Rbm44
N4bp2l1	6.71467763731397e-05	0.831075	0.09	0.047	1	Erythroid Progenitors	N4bp2l1
Cenpw	6.71587846211008e-05	0.158434	0.706	0.57	1	Erythroid Progenitors	Cenpw
Gm45890	6.97823598980048e-05	1.01454	0.067	0.032	1	Erythroid Progenitors	Gm45890
Chmp2a	7.91640937902106e-05	0.182488	0.726	0.619	1	Erythroid Progenitors	Chmp2a
9430085M18Rik	8.22067649158976e-05	2.89655	0.01	0.002	1	Erythroid Progenitors	9430085M18Rik
Gps21	8.61436310669546e-05	0.233531	0.656	0.55	1	Erythroid Progenitors	Gps2
Clk3	9.02699774298085e-05	0.252143	0.559	0.454	1	Erythroid Progenitors	Clk3
Mad2l1bp	9.56557910358489e-05	0.468315	0.342	0.257	1	Erythroid Progenitors	Mad2l1bp
Zc3h12a	0.000101892	1.43796	0.037	0.014	1	Erythroid Progenitors	Zc3h12a
Scrn3	0.000110424	0.583355	0.195	0.129	1	Erythroid Progenitors	Scrn3
2310039H08Rik	0.000115214	0.226233	0.576	0.458	1	Erythroid Progenitors	2310039H08Rik
Pdcd10	0.000119736	0.18028	0.853	0.762	1	Erythroid Progenitors	Pdcd10
Plac8l1	0.000120247	2.3789	0.012	0.002	1	Erythroid Progenitors	Plac8l1
Gm10260	0.000123799	1.65317	0.032	0.012	1	Erythroid Progenitors	Gm10260
Dhrs13	0.000126501	0.352931	0.309	0.222	1	Erythroid Progenitors	Dhrs13
Dxo	0.000136908	0.303941	0.367	0.272	1	Erythroid Progenitors	Dxo
Gm15886	0.00014721	0.626827	0.135	0.081	1	Erythroid Progenitors	Gm15886
4930557J02Rik	0.000150374	1.41099	0.04	0.016	1	Erythroid Progenitors	4930557J02Rik
Cenpk1	0.000170361	0.236549	0.516	0.413	1	Erythroid Progenitors	Cenpk
Tmem134	0.000177722	0.232922	0.626	0.53	1	Erythroid Progenitors	Tmem134
Tg	0.000179441	1.98966	0.017	0.005	1	Erythroid Progenitors	Tg
Gss	0.000183338	0.592443	0.204	0.139	1	Erythroid Progenitors	Gss
Gpr155	0.000217673	0.866874	0.077	0.04	1	Erythroid Progenitors	Gpr155
Inpp5k	0.000228987	0.461682	0.214	0.147	1	Erythroid Progenitors	Inpp5k
Kif28	0.000243201	1.16329	0.035	0.013	1	Erythroid Progenitors	Kif28
Crat	0.000254111	0.551927	0.18	0.119	1	Erythroid Progenitors	Crat
Pir	0.000260072	0.553244	0.182	0.121	1	Erythroid Progenitors	Pir
Rnf123	0.000271803	0.533493	0.197	0.133	1	Erythroid Progenitors	Rnf123
Tomm5	0.000275675	0.180375	0.895	0.888	1	Erythroid Progenitors	Tomm5
Gm43387	0.000283642	1.36649	0.042	0.018	1	Erythroid Progenitors	Gm43387
BC051226	0.000284331	0.554884	0.162	0.105	1	Erythroid Progenitors	BC051226
Dok1	0.000316141	0.585323	0.142	0.089	1	Erythroid Progenitors	Dok1
Larp1	0.000342895	0.179582	0.813	0.744	1	Erythroid Progenitors	Larp1
Ngly1	0.000353948	0.369521	0.277	0.2	1	Erythroid Progenitors	Ngly1
1700028K03Rik	0.00035636	1.7641	0.022	0.007	1	Erythroid Progenitors	1700028K03Rik
Cdpf1	0.000357877	0.430132	0.269	0.197	1	Erythroid Progenitors	Cdpf1
A730085K08Rik	0.000364377	2.19165	0.015	0.004	1	Erythroid Progenitors	A730085K08Rik
Ak8	0.000377117	0.765509	0.055	0.026	1	Erythroid Progenitors	Ak8
Wdr81	0.000379845	0.869622	0.08	0.043	1	Erythroid Progenitors	Wdr81
Ptgr2	0.000391704	0.356497	0.304	0.225	1	Erythroid Progenitors	Ptgr2
Lrrc69	0.000466895	2.05267	0.015	0.004	1	Erythroid Progenitors	Lrrc69
Vars	0.000497735	0.242773	0.596	0.507	1	Erythroid Progenitors	Vars
Klhl10	0.000511469	1.24728	0.035	0.014	1	Erythroid Progenitors	Klhl10
Asb11	0.000541141	2.31571	0.012	0.003	1	Erythroid Progenitors	Asb11
Prickle4	0.000555933	1.47832	0.03	0.011	1	Erythroid Progenitors	Prickle4
E130215H24Rik	0.000570547	1.88275	0.017	0.005	1	Erythroid Progenitors	E130215H24Rik
Ccnb1ip1	0.000576105	0.902387	0.065	0.033	1	Erythroid Progenitors	Ccnb1ip1
Noc4l	0.000597989	0.210164	0.561	0.461	1	Erythroid Progenitors	Noc4l
A230020J21Rik	0.000620807	1.45064	0.027	0.01	1	Erythroid Progenitors	A230020J21Rik
Sgf291	0.000631976	0.300501	0.384	0.301	1	Erythroid Progenitors	Sgf29
Dyrk4	0.000654473	2.48151	0.01	0.002	1	Erythroid Progenitors	Dyrk4
Stom	0.000664467	0.649744	0.11	0.066	1	Erythroid Progenitors	Stom
1700047K16Rik	0.000686793	1.91751	0.017	0.005	1	Erythroid Progenitors	1700047K16Rik
Fabp5	0.000687306	0.269225	0.953	0.978	1	Erythroid Progenitors	Fabp5
Fmo5	0.000694495	1.3789	0.027	0.01	1	Erythroid Progenitors	Fmo5
Foxa3	0.000723504	1.84508	0.012	0.003	1	Erythroid Progenitors	Foxa3
Gm30108	0.000754152	1.46243	0.03	0.012	1	Erythroid Progenitors	Gm30108
Tmem29	0.000763101	0.213503	0.579	0.492	1	Erythroid Progenitors	Tmem29
Prim11	0.00076981	0.148161	0.621	0.51	1	Erythroid Progenitors	Prim1
Gm14164	0.000789706	0.567705	0.152	0.101	1	Erythroid Progenitors	Gm14164
Kif2a	0.00081038	0.191176	0.9	0.859	1	Erythroid Progenitors	Kif2a
Paqr6	0.000827122	2.1782	0.012	0.003	1	Erythroid Progenitors	Paqr6
Mrps26	0.000869444	0.187483	0.721	0.633	1	Erythroid Progenitors	Mrps26
Napa	0.000892463	0.19218	0.681	0.582	1	Erythroid Progenitors	Napa
Ankle11	0.000901497	0.581016	0.135	0.087	1	Erythroid Progenitors	Ankle1
Gm29477	0.000942224	2.23554	0.012	0.003	1	Erythroid Progenitors	Gm29477
Ndrg3	0.000976288	0.285347	0.372	0.29	1	Erythroid Progenitors	Ndrg3
Prdm11	0.00105996	0.455022	0.147	0.097	1	Erythroid Progenitors	Prdm11
Gnat2	0.00106739	1.89424	0.017	0.005	1	Erythroid Progenitors	Gnat2
Aplf	0.00110731	0.420475	0.217	0.155	1	Erythroid Progenitors	Aplf
Smarcd2	0.0011094	0.269797	0.302	0.226	1	Erythroid Progenitors	Smarcd2
Fam177a	0.00122511	1.33199	0.032	0.013	1	Erythroid Progenitors	Fam177a
Gm15533	0.00124133	1.98088	0.015	0.004	1	Erythroid Progenitors	Gm15533
Mkln1os	0.00127298	1.09626	0.042	0.02	1	Erythroid Progenitors	Mkln1os
Ccdc821	0.00128611	0.281875	0.272	0.201	1	Erythroid Progenitors	Ccdc82
Etfa	0.00138887	0.124681	0.788	0.677	1	Erythroid Progenitors	Etfa
Elovl1	0.00140454	0.345453	0.239	0.175	1	Erythroid Progenitors	Elovl1
Tmem120b	0.00144976	0.472845	0.157	0.107	1	Erythroid Progenitors	Tmem120b
Crip1	0.0015991	0.202656	0.219	0.157	1	Erythroid Progenitors	Crip1
Aurkaip1	0.00178958	0.131763	0.805	0.699	1	Erythroid Progenitors	Aurkaip1
Hint3	0.00179444	0.399701	0.247	0.185	1	Erythroid Progenitors	Hint3
Isg15	0.00183303	1.5381	0.015	0.004	1	Erythroid Progenitors	Isg15
Mrps18a	0.00184463	0.152108	0.733	0.65	1	Erythroid Progenitors	Mrps18a
Mybl21	0.00189749	0.243146	0.279	0.207	1	Erythroid Progenitors	Mybl2
Fadd	0.00190731	0.525318	0.142	0.095	1	Erythroid Progenitors	Fadd
Stk11	0.00191667	0.217896	0.661	0.588	1	Erythroid Progenitors	Stk11
Slc23a3	0.0019957	1.54844	0.015	0.004	1	Erythroid Progenitors	Slc23a3
Ascl2	0.0020003	0.800506	0.055	0.029	1	Erythroid Progenitors	Ascl2
Flvcr1	0.00200632	0.288485	0.249	0.184	1	Erythroid Progenitors	Flvcr1
Faap24	0.00209165	0.412668	0.209	0.152	1	Erythroid Progenitors	Faap24
Hist1h4h1	0.00209663	0.186361	0.249	0.182	1	Erythroid Progenitors	Hist1h4h
Il12rb2	0.00213933	0.594177	0.09	0.054	1	Erythroid Progenitors	Il12rb2
Pitrm1	0.00216186	0.184386	0.531	0.438	1	Erythroid Progenitors	Pitrm1
Ehd31	0.00227027	0.426691	0.17	0.118	1	Erythroid Progenitors	Ehd3
Narf	0.00227053	0.123648	0.589	0.496	1	Erythroid Progenitors	Narf
Gm41556	0.00229226	1.3789	0.027	0.011	1	Erythroid Progenitors	Gm41556
Msh4	0.00233757	1.42464	0.025	0.01	1	Erythroid Progenitors	Msh4
1700047G03Rik	0.00242216	2.3746	0.01	0.002	1	Erythroid Progenitors	1700047G03Rik
Gm33508	0.00242338	1.98088	0.012	0.003	1	Erythroid Progenitors	Gm33508
Gm48302	0.00242974	2.12306	0.012	0.003	1	Erythroid Progenitors	Gm48302
Gm45051	0.00243954	0.614047	0.095	0.058	1	Erythroid Progenitors	Gm45051
Hprt1	0.00260713	0.131039	0.676	0.592	1	Erythroid Progenitors	Hprt
1700001P01Rik	0.00268702	0.971573	0.05	0.026	1	Erythroid Progenitors	1700001P01Rik
Gm42067	0.00270537	0.575465	0.107	0.068	1	Erythroid Progenitors	Gm42067
Amd2	0.00283674	1.2826	0.035	0.016	1	Erythroid Progenitors	Amd2
9230111E07Rik	0.00287388	1.6121	0.02	0.007	1	Erythroid Progenitors	9230111E07Rik
1190007I07Rik	0.0029332	0.341518	0.304	0.241	1	Erythroid Progenitors	1190007I07Rik
Fdx2	0.00294904	0.194195	0.601	0.515	1	Erythroid Progenitors	Fdx2
Gm6787	0.00299395	0.886916	0.052	0.028	1	Erythroid Progenitors	Gm6787
Gtpbp1	0.00305554	0.265143	0.332	0.262	1	Erythroid Progenitors	Gtpbp1
Gm47428	0.00325801	1.27045	0.03	0.013	1	Erythroid Progenitors	Gm47428
Gm45069	0.00333633	1.71028	0.017	0.006	1	Erythroid Progenitors	Gm45069
1700028E10Rik	0.00347355	0.806553	0.057	0.031	1	Erythroid Progenitors	1700028E10Rik
Tbxas1	0.00356021	0.749761	0.055	0.03	1	Erythroid Progenitors	Tbxas1
Mgst2	0.00359716	1.77256	0.015	0.005	1	Erythroid Progenitors	Mgst2
Gm16573	0.00362884	2.29931	0.01	0.002	1	Erythroid Progenitors	Gm16573
Gm37799	0.00366371	1.96926	0.012	0.004	1	Erythroid Progenitors	Gm37799
Gm12992	0.00371896	0.71843	0.072	0.043	1	Erythroid Progenitors	Gm12992
Phf10	0.0037474	0.133818	0.581	0.497	1	Erythroid Progenitors	Phf10
Gm20628	0.00383845	1.11183	0.037	0.018	1	Erythroid Progenitors	Gm20628
Plet1os	0.00386111	1.53011	0.02	0.007	1	Erythroid Progenitors	Plet1os
Hist2h2aa11	0.00398452	0.485282	0.135	0.092	1	Erythroid Progenitors	Hist2h2aa1
Gm13842	0.00402892	1.30983	0.012	0.004	1	Erythroid Progenitors	Gm13842
Tom1l1	0.00403103	0.211927	0.289	0.222	1	Erythroid Progenitors	Tom1l1
Iscu	0.00407142	0.161101	0.641	0.56	1	Erythroid Progenitors	Iscu
Gm30127	0.00411886	2.25122	0.01	0.003	1	Erythroid Progenitors	Gm30127
Slc28a1	0.00412317	2.18195	0.01	0.003	1	Erythroid Progenitors	Slc28a1
Frmpd1os	0.00412748	2.15959	0.01	0.003	1	Erythroid Progenitors	Frmpd1os
Ampd2	0.00419687	0.370079	0.229	0.173	1	Erythroid Progenitors	Ampd2
Tcp11l2	0.00434627	0.427267	0.15	0.104	1	Erythroid Progenitors	Tcp11l2
Thra1	0.0045147	0.177764	0.436	0.361	1	Erythroid Progenitors	Thra
Orc21	0.00457252	0.157469	0.681	0.589	1	Erythroid Progenitors	Orc2
Nans	0.00465254	0.140083	0.526	0.438	1	Erythroid Progenitors	Nans
1700037F03Rik	0.00480815	1.5381	0.02	0.008	1	Erythroid Progenitors	1700037F03Rik
1700102P08Rik	0.00482307	1.19114	0.035	0.017	1	Erythroid Progenitors	1700102P08Rik
Olfr77	0.00482709	1.95314	0.015	0.005	1	Erythroid Progenitors	Olfr77
Rpl36a-ps1	0.00485047	0.354215	0.254	0.197	1	Erythroid Progenitors	Rpl36a-ps1
4930412M03Rik	0.00485294	1.96926	0.012	0.004	1	Erythroid Progenitors	4930412M03Rik
Ern1	0.00501118	0.248031	0.297	0.234	1	Erythroid Progenitors	Ern1
Tmem86b	0.00513073	0.916954	0.05	0.027	1	Erythroid Progenitors	Tmem86b
Spty2d1	0.00515842	0.159426	0.367	0.293	1	Erythroid Progenitors	Spty2d1
Gm47077	0.00523711	2.00205	0.01	0.003	1	Erythroid Progenitors	Gm47077
BC048403	0.00529648	0.779653	0.07	0.042	1	Erythroid Progenitors	BC048403
Gm26802	0.00534309	1.75849	0.012	0.004	1	Erythroid Progenitors	Gm26802
Zdhhc19	0.00540279	1.2034	0.02	0.008	1	Erythroid Progenitors	Zdhhc19
Gm28731	0.00540991	1.30544	0.022	0.009	1	Erythroid Progenitors	Gm28731
Map4k1	0.00543119	0.801133	0.057	0.032	1	Erythroid Progenitors	Map4k1
Cdr2	0.00546797	0.160982	0.404	0.325	1	Erythroid Progenitors	Cdr2
Nat2	0.00547949	0.713491	0.087	0.055	1	Erythroid Progenitors	Nat2
Gm11630	0.00582252	1.248	0.025	0.011	1	Erythroid Progenitors	Gm11630
Gm17056	0.00616701	0.651918	0.07	0.042	1	Erythroid Progenitors	Gm17056
Efcab8	0.00622123	0.989662	0.037	0.019	1	Erythroid Progenitors	Efcab8
Gm26532	0.00623013	0.986582	0.037	0.019	1	Erythroid Progenitors	Gm26532
Cep761	0.00642065	0.197702	0.344	0.275	1	Erythroid Progenitors	Cep76
0610039K10Rik	0.00657454	2.11587	0.01	0.003	1	Erythroid Progenitors	0610039K10Rik
Myo1d	0.00666178	0.454301	0.117	0.079	1	Erythroid Progenitors	Myo1d
Ccdc83	0.00691827	1.15959	0.025	0.011	1	Erythroid Progenitors	Ccdc83
Myocos	0.00692343	1.46771	0.02	0.008	1	Erythroid Progenitors	Myocos
Gcdh	0.00708264	0.292868	0.279	0.22	1	Erythroid Progenitors	Gcdh
Acot9	0.0076539	0.224583	0.204	0.152	1	Erythroid Progenitors	Acot9
Cercam1	0.00770582	0.364542	0.209	0.16	1	Erythroid Progenitors	Cercam
Cluh1	0.00774645	0.280836	0.272	0.214	1	Erythroid Progenitors	Cluh
Hpdl	0.0080127	1.46771	0.02	0.008	1	Erythroid Progenitors	Hpdl
Ghitm	0.00821386	0.13379	0.838	0.755	1	Erythroid Progenitors	Ghitm
Pemt	0.00832727	0.555105	0.077	0.048	1	Erythroid Progenitors	Pemt
Rhog	0.00861927	0.331945	0.219	0.168	1	Erythroid Progenitors	Rhog
Amd1	0.00879223	0.128263	0.743	0.647	1	Erythroid Progenitors	Amd1
Sirt7	0.00891673	0.257491	0.297	0.238	1	Erythroid Progenitors	Sirt7
Cat	0.0091391	0.170041	0.529	0.458	1	Erythroid Progenitors	Cat
Gm16278	0.00925827	0.71464	0.065	0.039	1	Erythroid Progenitors	Gm16278
Fbxl8	0.00992258	1.04533	0.032	0.016	1	Erythroid Progenitors	Fbxl8
A930038B10Rik	0.00993308	2.07343	0.01	0.003	1	Erythroid Progenitors	A930038B10Rik
Lcp1	0	8.28924	0.911	0.012	0	Vasculature	Lcp1
Lmo21	0	6.07065	0.948	0.066	0	Vasculature	Lmo2
Gmfg	0	7.67022	0.887	0.014	0	Vasculature	Gmfg
Rasgrp3	0	8.4098	0.852	0.01	0	Vasculature	Rasgrp3
Klhl6	0	8.79073	0.834	0.004	0	Vasculature	Klhl6
Hhex	0	6.98008	0.847	0.017	0	Vasculature	Hhex
Cd34	0	8.06858	0.844	0.023	0	Vasculature	Cd34
Gimap6	0	9.58112	0.825	0.004	0	Vasculature	Gimap6
Pecam1	0	7.46845	0.85	0.03	0	Vasculature	Pecam1
Tm6sf1	0	4.7683	0.906	0.092	0	Vasculature	Tm6sf1
Fxyd5	0	8.75289	0.82	0.006	0	Vasculature	Fxyd5
Arhgap18	0	5.03313	0.919	0.114	0	Vasculature	Arhgap18
Vamp5	0	7.5101	0.825	0.02	0	Vasculature	Vamp5
Icam2	0	10.3687	0.808	0.004	0	Vasculature	Icam2
Kdr	0	8.17366	0.829	0.027	0	Vasculature	Kdr
Plxnd1	0	6.7897	0.829	0.03	0	Vasculature	Plxnd1
Fli1	0	3.98322	0.946	0.148	0	Vasculature	Fli1
Ctla2a	0	10.3333	0.797	0.003	0	Vasculature	Ctla2a
Clec1b	0	9.75109	0.797	0.006	0	Vasculature	Clec1b
Esam	0	8.03977	0.813	0.023	0	Vasculature	Esam
Smagp	0	6.84302	0.805	0.016	0	Vasculature	Smagp
Lyn	0	4.26611	0.931	0.151	0	Vasculature	Lyn
Tgfb11	0	6.08003	0.803	0.026	0	Vasculature	Tgfb1
Cdh5	0	9.44107	0.783	0.008	0	Vasculature	Cdh5
Mef2c	0	4.49168	0.97	0.196	0	Vasculature	Mef2c
Emcn	0	9.07246	0.787	0.017	0	Vasculature	Emcn
Dusp2	0	7.1384	0.792	0.025	0	Vasculature	Dusp2
Anxa3	0	3.14918	0.921	0.157	0	Vasculature	Anxa3
Gngt2	0	8.08889	0.77	0.006	0	Vasculature	Gngt2
Flt1	0	7.48745	0.813	0.051	0	Vasculature	Flt1
Tgfbr2	0	4.42356	0.862	0.103	0	Vasculature	Tgfbr2
Ecscr	0	6.7192	0.81	0.051	0	Vasculature	Ecscr
Selenop	0	4.62232	0.924	0.169	0	Vasculature	Selenop
Cd93	0	9.40033	0.758	0.004	0	Vasculature	Cd93
S100a131	0	4.08006	0.852	0.098	0	Vasculature	S100a13
Arhgdib	0	6.08824	0.797	0.045	0	Vasculature	Arhgdib
Cldn5	0	8.59139	0.765	0.014	0	Vasculature	Cldn5
Rasip1	0	7.16032	0.773	0.023	0	Vasculature	Rasip1
Klk8	0	4.20054	0.825	0.076	0	Vasculature	Klk8
Eng	0	6.95204	0.765	0.018	0	Vasculature	Eng
Icam1	0	7.79386	0.755	0.009	0	Vasculature	Icam1
Tagln2	0	5.02997	0.99	0.246	0	Vasculature	Tagln2
Plvap	0	7.0316	0.785	0.048	0	Vasculature	Plvap
Sox17	0	9.7183	0.736	0.004	0	Vasculature	Sox17
Myct1	0	9.85042	0.731	0.002	0	Vasculature	Myct1
Tfpi	0	4.32171	0.859	0.131	0	Vasculature	Tfpi
Adgrf5	0	7.84413	0.728	0.009	0	Vasculature	Adgrf5
Egfl7	0	5.11371	0.919	0.204	0	Vasculature	Egfl7
Tek	0	7.06046	0.728	0.015	0	Vasculature	Tek
F11r	0	4.08002	0.788	0.079	0	Vasculature	F11r
Nrros	0	7.33475	0.718	0.009	0	Vasculature	Nrros
Sox18	0	8.0924	0.714	0.008	0	Vasculature	Sox18
Elk3	0	4.17372	0.872	0.166	0	Vasculature	Elk3
Grap	0	8.03453	0.706	0.004	0	Vasculature	Grap
Tie1	0	8.64169	0.703	0.002	0	Vasculature	Tie1
Prkch	0	4.56724	0.785	0.085	0	Vasculature	Prkch
Stab1	0	7.45924	0.706	0.006	0	Vasculature	Stab1
Erg	0	7.24165	0.709	0.01	0	Vasculature	Erg
Ppp1r13b1	0	4.86411	0.771	0.074	0	Vasculature	Ppp1r13b
Nrp1	0	3.2822	0.874	0.183	0	Vasculature	Nrp1
Arpc1b	0	4.03492	0.968	0.277	0	Vasculature	Arpc1b
Gimap1	0	9.63697	0.692	0.002	0	Vasculature	Gimap1
Sipa1	0	3.69707	0.82	0.133	0	Vasculature	Sipa1
Adgrl4	0	7.8862	0.697	0.011	0	Vasculature	Adgrl4
Rapgef4	0	6.32206	0.713	0.028	0	Vasculature	Rapgef4
Bst2	0	4.27232	0.765	0.081	0	Vasculature	Bst2
Thsd1	0	5.80141	0.711	0.027	0	Vasculature	Thsd1
Arap3	0	6.55544	0.697	0.013	0	Vasculature	Arap3
Ptpn18	0	6.41508	0.701	0.018	0	Vasculature	Ptpn18
Jup	0	3.60842	0.802	0.123	0	Vasculature	Jup
Ptprb	0	7.8118	0.684	0.008	0	Vasculature	Ptprb
Aplnr	0	9.63296	0.677	0.003	0	Vasculature	Aplnr
Rhoj	0	4.44065	0.787	0.114	0	Vasculature	Rhoj
Afap1l1	0	4.56319	0.739	0.066	0	Vasculature	Afap1l1
Pde8a	0	6.00256	0.708	0.035	0	Vasculature	Pde8a
Cavin1	0	6.18185	0.691	0.018	0	Vasculature	Cavin1
Fgd5	0	5.37415	0.706	0.034	0	Vasculature	Fgd5
Cavin3	0	5.19865	0.775	0.105	0	Vasculature	Cavin3
She	0	6.4264	0.682	0.013	0	Vasculature	She
Vamp81	0	3.22989	0.837	0.168	0	Vasculature	Vamp8
Acvrl1	0	5.85873	0.696	0.029	0	Vasculature	Acvrl1
Calcrl	0	5.057	0.736	0.072	0	Vasculature	Calcrl
Anxa2	0	3.44471	0.872	0.208	0	Vasculature	Anxa2
S100a16	0	4.86077	0.755	0.092	0	Vasculature	S100a16
S1pr1	0	4.56532	0.708	0.048	0	Vasculature	S1pr1
Clec14a	0	7.86161	0.671	0.015	0	Vasculature	Clec14a
Ostf1	0	3.63201	0.99	0.335	0	Vasculature	Ostf1
Atf3	0	3.78413	0.803	0.152	0	Vasculature	Atf3
Ramp2	0	6.30925	0.807	0.156	0	Vasculature	Ramp2
Gng11	0	5.28897	0.847	0.201	0	Vasculature	Gng11
Rcsd1	0	4.53628	0.691	0.047	0	Vasculature	Rcsd1
Klf2	0	4.13981	0.847	0.203	0	Vasculature	Klf2
Ets1	0	4.35516	0.832	0.188	0	Vasculature	Ets1
Emilin1	0	2.89313	0.8	0.16	0	Vasculature	Emilin1
BC028528	0	4.834	0.689	0.049	0	Vasculature	BC028528
Arhgap31	0	3.64862	0.83	0.195	0	Vasculature	Arhgap31
Anxa6	0	3.34457	0.763	0.134	0	Vasculature	Anxa6
Ets2	0	3.58449	0.798	0.174	0	Vasculature	Ets2
Slc29a11	0	3.48918	0.845	0.221	0	Vasculature	Slc29a1
Efna1	0	5.61699	0.669	0.046	0	Vasculature	Efna1
Asb4	0	4.40449	0.751	0.128	0	Vasculature	Asb4
Scarf1	0	7.27437	0.63	0.007	0	Vasculature	Scarf1
Cebpd	0	3.99988	0.703	0.081	0	Vasculature	Cebpd
Kank3	0	4.36921	0.689	0.067	0	Vasculature	Kank3
Apold1	0	6.06253	0.642	0.021	0	Vasculature	Apold1
Tnfrsf1a	0	3.18225	0.778	0.165	0	Vasculature	Tnfrsf1a
Epas1	0	5.76841	0.634	0.022	0	Vasculature	Epas1
Prcp	0	2.83212	0.877	0.266	0	Vasculature	Prcp
S100a10	0	2.31382	0.928	0.318	0	Vasculature	S100a10
Mmrn2	0	4.63397	0.677	0.067	0	Vasculature	Mmrn2
Cyyr1	0	4.74256	0.684	0.074	0	Vasculature	Cyyr1
Col15a1	0	7.97623	0.61	0.004	0	Vasculature	Col15a1
Pon21	0	2.68736	0.894	0.29	0	Vasculature	Pon2
Piezo2	0	4.85557	0.654	0.051	0	Vasculature	Piezo2
Tmem255a	0	5.91416	0.635	0.032	0	Vasculature	Tmem255a
Gimap4	0	9.68209	0.602	0.001	0	Vasculature	Gimap4
Man1a	0	3.21622	0.776	0.176	0	Vasculature	Man1a
Abca1	0	4.04598	0.674	0.077	0	Vasculature	Abca1
Samsn1	0	6.91872	0.603	0.007	0	Vasculature	Samsn1
Itga61	0	2.83718	0.906	0.311	0	Vasculature	Itga6
Rapgef5	0	3.87424	0.748	0.155	0	Vasculature	Rapgef5
Ehd4	0	3.18298	0.817	0.227	0	Vasculature	Ehd4
Mmrn1	0	7.63979	0.588	0.004	0	Vasculature	Mmrn1
Ldlrad4	0	4.45727	0.647	0.065	0	Vasculature	Ldlrad4
Pdgfb	0	7.73698	0.587	0.005	0	Vasculature	Pdgfb
Anxa71	0	2.54502	0.746	0.165	0	Vasculature	Anxa7
B3gnt2	0	3.60822	0.659	0.079	0	Vasculature	B3gnt2
Grrp1	0	5.02138	0.62	0.041	0	Vasculature	Grrp1
Piezo11	0	3.14579	0.699	0.12	0	Vasculature	Piezo1
Cyba	0	3.04089	0.909	0.333	0	Vasculature	Cyba
Itpkb	0	4.07145	0.644	0.069	0	Vasculature	Itpkb
Hspg2	0	3.94702	0.748	0.176	0	Vasculature	Hspg2
St3gal61	0	2.75058	0.755	0.183	0	Vasculature	St3gal6
Nid1	0	3.59498	0.736	0.164	0	Vasculature	Nid1
Dysf	0	4.7012	0.61	0.039	0	Vasculature	Dysf
Shank3	0	4.1737	0.632	0.061	0	Vasculature	Shank3
Pde2a	0	3.9169	0.624	0.055	0	Vasculature	Pde2a
Adora2a	0	6.43983	0.58	0.013	0	Vasculature	Adora2a
Lxn	0	3.10316	0.77	0.205	0	Vasculature	Lxn
Laptm5	0	7.40138	0.573	0.008	0	Vasculature	Laptm5
Cgnl1	0	3.65601	0.645	0.082	0	Vasculature	Cgnl1
Casp8	0	2.47793	0.691	0.131	0	Vasculature	Casp8
Tpst21	0	2.53161	0.889	0.33	0	Vasculature	Tpst2
Sh3bp5	0	3.08681	0.847	0.288	0	Vasculature	Sh3bp5
Elmo1	0	3.02829	0.896	0.338	0	Vasculature	Elmo1
Inpp5d	0	6.37312	0.565	0.008	0	Vasculature	Inpp5d
Hapln1	0	3.04669	0.672	0.119	0	Vasculature	Hapln1
Sgk1	0	4.02276	0.661	0.109	0	Vasculature	Sgk1
Tubb6	0	3.24961	0.731	0.179	0	Vasculature	Tubb6
Klhl41	0	4.83648	0.587	0.035	0	Vasculature	Klhl4
Rasgrp2	0	5.09734	0.597	0.047	0	Vasculature	Rasgrp2
Zfp36	0	2.99496	0.701	0.153	0	Vasculature	Zfp36
Dok4	0	5.36469	0.582	0.035	0	Vasculature	Dok4
Myzap	0	5.19489	0.571	0.027	0	Vasculature	Myzap
Ifitm3	0	3.54986	0.625	0.082	0	Vasculature	Ifitm3
Ralb	0	3.12806	0.971	0.43	0	Vasculature	Ralb
Flt4	0	6.11708	0.551	0.011	0	Vasculature	Flt4
Sox7	0	7.44406	0.545	0.005	0	Vasculature	Sox7
Gas6	0	4.68769	0.583	0.043	0	Vasculature	Gas6
Adgre5	0	6.32677	0.551	0.012	0	Vasculature	Adgre5
Csgalnact1	0	5.00461	0.565	0.027	0	Vasculature	Csgalnact1
Car21	0	2.50548	0.677	0.141	0	Vasculature	Car2
2610203C22Rik	0	5.73005	0.546	0.013	0	Vasculature	2610203C22Rik
Capg	0	5.2888	0.555	0.022	0	Vasculature	Capg
Lama4	0	3.93251	0.625	0.094	0	Vasculature	Lama4
Rin3	0	4.17656	0.571	0.041	0	Vasculature	Rin3
Dock9	0	3.21935	0.652	0.133	0	Vasculature	Dock9
Cd109	0	4.2933	0.573	0.055	0	Vasculature	Cd109
Ehd2	0	3.49464	0.595	0.078	0	Vasculature	Ehd2
Zfp366	0	7.23586	0.523	0.006	0	Vasculature	Zfp366
Itga1	0	4.11674	0.587	0.072	0	Vasculature	Itga1
Cdkl1	0	5.27156	0.538	0.024	0	Vasculature	Cdkl1
Slc39a81	0	2.67303	0.617	0.104	0	Vasculature	Slc39a8
Trpc6	0	5.73073	0.529	0.016	0	Vasculature	Trpc6
Gmpr3	0	2.37301	0.618	0.107	0	Vasculature	Gmpr
Fam43a	0	3.01953	0.612	0.105	0	Vasculature	Fam43a
Arhgef28	0	3.84547	0.61	0.105	0	Vasculature	Arhgef28
Igfbp3	0	5.86819	0.565	0.061	0	Vasculature	Igfbp3
N4bp31	0	3.31782	0.615	0.111	0	Vasculature	N4bp3
Ctla2b	0	9.7828	0.503	0.001	0	Vasculature	Ctla2b
Vwa1	0	4.66575	0.553	0.054	0	Vasculature	Vwa1
Cd38	0	5.37685	0.518	0.02	0	Vasculature	Cd38
Arhgef15	0	6.68795	0.503	0.006	0	Vasculature	Arhgef15
Mcam	0	3.92879	0.555	0.061	0	Vasculature	Mcam
Slc7a7	0	4.53415	0.529	0.035	0	Vasculature	Slc7a7
Pon3	0	4.09397	0.528	0.035	0	Vasculature	Pon3
Exoc3l4	0	5.72452	0.506	0.013	0	Vasculature	Exoc3l4
Nos3	0	5.3425	0.503	0.017	0	Vasculature	Nos3
D030007L05Rik	0	9.55768	0.486	0.001	0	Vasculature	D030007L05Rik
Tmem204	0	6.37216	0.494	0.009	0	Vasculature	Tmem204
Bvht	0	3.9143	0.531	0.051	0	Vasculature	Bvht
Gm13889	0	3.21215	0.573	0.096	0	Vasculature	Gm13889
Npr1	0	6.50841	0.484	0.007	0	Vasculature	Npr1
C130074G19Rik	0	7.68343	0.479	0.003	0	Vasculature	C130074G19Rik
Ggta1	0	4.19697	0.513	0.04	0	Vasculature	Ggta1
Cracr2b	0	5.47085	0.489	0.016	0	Vasculature	Cracr2b
Ecm1	0	6.42232	0.484	0.012	0	Vasculature	Ecm1
Itga2	0	5.42686	0.486	0.015	0	Vasculature	Itga2
Tmem88	0	3.51786	0.526	0.057	0	Vasculature	Tmem88
Robo4	0	7.8375	0.472	0.003	0	Vasculature	Robo4
Trim251	0	4.71432	0.491	0.022	0	Vasculature	Trim25
Rgs7bp	0	3.22206	0.536	0.07	0	Vasculature	Rgs7bp
Gimap9	0	4.1001	0.499	0.039	0	Vasculature	Gimap9
Eogt	0	3.42078	0.539	0.079	0	Vasculature	Eogt
Bcl6b	0	6.89926	0.461	0.005	0	Vasculature	Bcl6b
Tal11	0	2.94561	0.482	0.026	0	Vasculature	Tal1
Msn1	0	2.6897	0.982	0.527	0	Vasculature	Msn
Gm32688	0	6.26711	0.462	0.008	0	Vasculature	Gm32688
Adam15	0	3.17962	0.521	0.07	0	Vasculature	Adam15
Zfp69	0	4.17568	0.489	0.041	0	Vasculature	Zfp69
Kctd12b	0	3.29574	0.519	0.071	0	Vasculature	Kctd12b
Gpsm3	0	3.82833	0.494	0.048	0	Vasculature	Gpsm3
Srgn	0	8.23838	0.447	0.004	0	Vasculature	Srgn
Plac1	0	6.17261	0.452	0.01	0	Vasculature	Plac1
Gm16104	0	4.33463	0.459	0.019	0	Vasculature	Gm16104
Dll4	0	4.97038	0.461	0.022	0	Vasculature	Dll4
Sh3tc1	0	7.15167	0.442	0.003	0	Vasculature	Sh3tc1
Cdc42ep1	0	3.11511	0.508	0.069	0	Vasculature	Cdc42ep1
Pcdh1	0	4.39857	0.464	0.029	0	Vasculature	Pcdh1
Cav1	0	6.40032	0.45	0.016	0	Vasculature	Cav1
Spns21	0	3.26176	0.494	0.06	0	Vasculature	Spns2
Hlx	0	8.04496	0.432	0.002	0	Vasculature	Hlx
Rftn1	0	3.22671	0.492	0.062	0	Vasculature	Rftn1
Ccm2l	0	7.84502	0.424	0.002	0	Vasculature	Ccm2l
Foxq1	0	5.22287	0.442	0.023	0	Vasculature	Foxq1
Ppp1r16b	0	3.63052	0.459	0.046	0	Vasculature	Ppp1r16b
Adgrg3	0	6.33029	0.418	0.006	0	Vasculature	Adgrg3
Ripply3	0	4.21408	0.442	0.031	0	Vasculature	Ripply3
Trf	0	5.14235	0.425	0.019	0	Vasculature	Trf
Cav2	0	4.72632	0.424	0.019	0	Vasculature	Cav2
Arhgef3	0	4.17073	0.442	0.039	0	Vasculature	Arhgef3
Gpr183	0	6.51594	0.41	0.008	0	Vasculature	Gpr183
Exoc3l	0	7.11128	0.405	0.004	0	Vasculature	Exoc3l
Disc1	0	3.81536	0.44	0.039	0	Vasculature	Disc1
Il10rb1	0	3.89667	0.435	0.039	0	Vasculature	Il10rb
Pcdh12	0	9.71449	0.393	0	0	Vasculature	Pcdh12
Abi3	0	8.38402	0.392	0.001	0	Vasculature	Abi3
Morrbid	0	4.92374	0.407	0.022	0	Vasculature	Morrbid
Lyl11	0	5.56438	0.392	0.009	0	Vasculature	Lyl1
Ccdc85a	0	3.75109	0.432	0.052	0	Vasculature	Ccdc85a
Trim47	0	5.48069	0.392	0.012	0	Vasculature	Trim47
Ushbp1	0	6.37678	0.382	0.005	0	Vasculature	Ushbp1
Fes	0	4.38337	0.397	0.022	0	Vasculature	Fes
Ripk3	0	4.29659	0.395	0.025	0	Vasculature	Ripk3
Ehbp1l11	0	3.96656	0.405	0.035	0	Vasculature	Ehbp1l1
Hapln3	0	4.22851	0.395	0.026	0	Vasculature	Hapln3
Lrrc32	0	5.75213	0.376	0.008	0	Vasculature	Lrrc32
Syk	0	3.9755	0.403	0.036	0	Vasculature	Syk
Car8	0	5.10787	0.378	0.015	0	Vasculature	Car8
Kcne3	0	9.98237	0.361	0.001	0	Vasculature	Kcne3
Prdm1	0	3.40129	0.403	0.046	0	Vasculature	Prdm1
Cd40	0	4.86259	0.37	0.019	0	Vasculature	Cd40
Slc40a11	0	4.14706	0.38	0.033	0	Vasculature	Slc40a1
Abcc9	0	5.85814	0.355	0.008	0	Vasculature	Abcc9
Zc3hav11	0	3.11425	0.378	0.033	0	Vasculature	Zc3hav1
4930542D17Rik	0	8.14904	0.341	0.001	0	Vasculature	4930542D17Rik
Sema3g	0	5.87074	0.35	0.011	0	Vasculature	Sema3g
Entpd1	0	4.07016	0.37	0.034	0	Vasculature	Entpd1
Tlr4	0	6.87405	0.339	0.004	0	Vasculature	Tlr4
Nfatc1	0	4.27867	0.356	0.021	0	Vasculature	Nfatc1
Anxa11	0	3.34182	0.373	0.039	0	Vasculature	Anxa11
Arhgap27	0	5.04051	0.334	0.011	0	Vasculature	Arhgap27
Dock8	0	4.9353	0.339	0.018	0	Vasculature	Dock8
Exoc3l2	0	3.23341	0.341	0.021	0	Vasculature	Exoc3l2
Tgm21	0	4.02801	0.351	0.032	0	Vasculature	Tgm2
Sqor	0	5.64211	0.318	0.007	0	Vasculature	Sqor
Cyth4	0	7.81117	0.308	0.002	0	Vasculature	Cyth4
Depp1	0	7.11666	0.309	0.009	0	Vasculature	Depp1
Rapgef3	0	4.8978	0.309	0.011	0	Vasculature	Rapgef3
Igfbp7	0	5.87864	0.326	0.03	0	Vasculature	Igfbp7
Asah2	0	4.00704	0.318	0.023	0	Vasculature	Asah2
Adcy4	0	4.51392	0.308	0.015	0	Vasculature	Adcy4
Nmi	0	3.63155	0.319	0.027	0	Vasculature	Nmi
Jak3	0	5.74262	0.294	0.006	0	Vasculature	Jak3
Gm9917	0	4.26118	0.304	0.017	0	Vasculature	Gm9917
Tmem252	0	9.26931	0.286	0.001	0	Vasculature	Tmem252
Esm1	0	9.9302	0.286	0.002	0	Vasculature	Esm1
Arhgap25	0	5.84718	0.287	0.006	0	Vasculature	Arhgap25
Slco2b1	0	6.4328	0.284	0.004	0	Vasculature	Slco2b1
Tbxa2r	0	4.88453	0.287	0.011	0	Vasculature	Tbxa2r
Gja4	0	7.6358	0.286	0.011	0	Vasculature	Gja4
Vwf	0	7.78205	0.276	0.004	0	Vasculature	Vwf
Alox5ap	0	6.08889	0.281	0.011	0	Vasculature	Alox5ap
Gchfr	0	4.09608	0.292	0.023	0	Vasculature	Gchfr
Ptgs1	0	6.74856	0.272	0.004	0	Vasculature	Ptgs1
Ptpn7	0	7.65718	0.264	0.001	0	Vasculature	Ptpn7
Fcer1g	0	7.74359	0.271	0.01	0	Vasculature	Fcer1g
Hcls1	0	7.32521	0.261	0.002	0	Vasculature	Hcls1
Def6	0	3.99048	0.276	0.02	0	Vasculature	Def6
Gimap5	0	8.4486	0.245	0.001	0	Vasculature	Gimap5
Gata6	0	4.70647	0.257	0.014	0	Vasculature	Gata6
Slc25a45	0	7.12061	0.244	0.002	0	Vasculature	Slc25a45
Lcp2	0	8.98415	0.242	0.001	0	Vasculature	Lcp2
Card6	0	5.76082	0.245	0.005	0	Vasculature	Card6
Procr	0	5.7995	0.244	0.006	0	Vasculature	Procr
Tnfaip2	0	4.20467	0.252	0.015	0	Vasculature	Tnfaip2
D330037F02Rik	0	8.47507	0.237	0.001	0	Vasculature	D330037F02Rik
Sh3bgrl3	0	2.3264	0.993	0.764	0	Vasculature	Sh3bgrl3
Clec1a	0	6.01321	0.229	0.004	0	Vasculature	Clec1a
Apbb1ip	0	5.59151	0.24	0.015	0	Vasculature	Apbb1ip
Scn1b	0	4.18501	0.237	0.014	0	Vasculature	Scn1b
Tnfrsf11b	0	5.56192	0.225	0.007	0	Vasculature	Tnfrsf11b
Agmo	0	5.32855	0.224	0.007	0	Vasculature	Agmo
Htra3	0	5.27014	0.229	0.014	0	Vasculature	Htra3
Hrct1	0	9.25976	0.215	0.001	0	Vasculature	Hrct1
Gm333701	0	7.20678	0.215	0.001	0	Vasculature	Gm33370
Tmem173	0	4.30531	0.224	0.013	0	Vasculature	Tmem173
Lrmp	0	5.45995	0.21	0.01	0	Vasculature	Lrmp
AU021092	0	9.33978	0.198	0	0	Vasculature	AU021092
Adamtsl2	0	4.73614	0.203	0.008	0	Vasculature	Adamtsl2
Vsir	0	5.19072	0.202	0.007	0	Vasculature	Vsir
Rac21	0	8.66782	0.193	0.002	0	Vasculature	Rac2
Sp140	0	5.08485	0.197	0.007	0	Vasculature	Sp140
Gsg1	0	5.20972	0.195	0.005	0	Vasculature	Gsg1
Spi1	0	8.3152	0.192	0.003	0	Vasculature	Spi1
Lst1	0	5.62493	0.198	0.009	0	Vasculature	Lst1
Pik3r6	0	6.63482	0.19	0.002	0	Vasculature	Pik3r6
Was	0	8.72011	0.185	0.001	0	Vasculature	Was
Ly6c1	0	8.69371	0.183	0	0	Vasculature	Ly6c1
Fam167b	0	8.7598	0.18	0	0	Vasculature	Fam167b
Lat	0	5.71398	0.187	0.007	0	Vasculature	Lat
Cd79b	0	6.93657	0.182	0.002	0	Vasculature	Cd79b
Bin2	0	7.81014	0.182	0.003	0	Vasculature	Bin2
Tfec	0	5.57587	0.182	0.005	0	Vasculature	Tfec
Tyrobp	0	9.06597	0.176	0.002	0	Vasculature	Tyrobp
F2rl3	0	7.25521	0.173	0.001	0	Vasculature	F2rl3
Vav1	0	8.39415	0.17	0.001	0	Vasculature	Vav1
Ptprc	0	8.10769	0.168	0.002	0	Vasculature	Ptprc
Rapgef4os1	0	6.36613	0.168	0.002	0	Vasculature	Rapgef4os1
Tnfaip8l2	0	6.13282	0.165	0.004	0	Vasculature	Tnfaip8l2
Evi2a	0	7.06765	0.163	0.003	0	Vasculature	Evi2a
Cd53	0	7.42306	0.161	0.002	0	Vasculature	Cd53
Lyz2	0	8.97553	0.16	0.001	0	Vasculature	Lyz2
Fcgr3	0	7.41533	0.156	0.002	0	Vasculature	Fcgr3
Abcb1a	0	5.46088	0.158	0.004	0	Vasculature	Abcb1a
Kcnk6	0	6.55878	0.155	0.002	0	Vasculature	Kcnk6
Pik3cg	0	6.48889	0.155	0.002	0	Vasculature	Pik3cg
C1qb	0	9.35617	0.153	0.001	0	Vasculature	C1qb
Cd180	0	6.2356	0.156	0.004	0	Vasculature	Cd180
Psmb8	0	9.26218	0.151	0	0	Vasculature	Psmb8
Trim30a	0	5.15937	0.155	0.005	0	Vasculature	Trim30a
Ackr2	0	8.37178	0.151	0.001	0	Vasculature	Ackr2
Ly86	0	7.88854	0.151	0.002	0	Vasculature	Ly86
C1qc	0	9.39628	0.148	0.001	0	Vasculature	C1qc
Ighm	0	8.74712	0.148	0.001	0	Vasculature	Ighm
Nckap1l	0	6.22422	0.15	0.003	0	Vasculature	Nckap1l
Ms4a6c	0	8.33812	0.146	0.002	0	Vasculature	Ms4a6c
Traf3ip3	0	7.25849	0.143	0.001	0	Vasculature	Traf3ip3
Mrc1	0	8.59693	0.145	0.003	0	Vasculature	Mrc1
Ccl3	0	8.89642	0.143	0.001	0	Vasculature	Ccl3
Fut2	0	5.48611	0.145	0.004	0	Vasculature	Fut2
Cd52	0	7.75581	0.143	0.003	0	Vasculature	Cd52
Ms4a6b	0	8.77366	0.139	0.001	0	Vasculature	Ms4a6b
C1qa	0	8.70785	0.139	0.002	0	Vasculature	C1qa
C3ar1	0	7.70953	0.138	0.001	0	Vasculature	C3ar1
Sla	0	7.5266	0.138	0.001	0	Vasculature	Sla
Trem2	0	8.92253	0.138	0.001	0	Vasculature	Trem2
1700001C19Rik	0	6.12113	0.138	0.002	0	Vasculature	1700001C19Rik
5033406O09Rik1	0	5.42226	0.138	0.003	0	Vasculature	5033406O09Rik
Rgs18	0	9.42923	0.134	0.001	0	Vasculature	Rgs18
Itm2b	0	2.77008	1	0.869	0	Vasculature	Itm2b
Il2rg	0	5.51133	0.134	0.003	0	Vasculature	Il2rg
Fcgr1	0	7.01564	0.131	0.001	0	Vasculature	Fcgr1
Aif1	0	7.80542	0.131	0.002	0	Vasculature	Aif1
Clec9a	0	8.01048	0.128	0	0	Vasculature	Clec9a
Il16	0	5.80737	0.129	0.002	0	Vasculature	Il16
Cd86	0	8.66038	0.128	0.001	0	Vasculature	Cd86
Adgre1	0	7.79325	0.128	0.001	0	Vasculature	Adgre1
Ppm1j	0	6.06108	0.128	0.002	0	Vasculature	Ppm1j
Ltc4s	0	8.10875	0.126	0.001	0	Vasculature	Ltc4s
Rsad2	0	6.72743	0.126	0.001	0	Vasculature	Rsad2
Ifi202b	0	7.62106	0.124	0.001	0	Vasculature	Ifi202b
Samd9l	0	5.77875	0.124	0.003	0	Vasculature	Samd9l
Cytip	0	8.44094	0.119	0.001	0	Vasculature	Cytip
Gm17745	0	6.9386	0.118	0.001	0	Vasculature	Gm17745
Prnd	0	8.4971	0.116	0.001	0	Vasculature	Prnd
Gm38832	0	5.80919	0.114	0.002	0	Vasculature	Gm38832
P2ry10b	0	8.39415	0.111	0	0	Vasculature	P2ry10b
Tnni2	0	6.46961	0.111	0.002	0	Vasculature	Tnni2
Spaar	0	7.4486	0.109	0.001	0	Vasculature	Spaar
Il10ra	0	7.02761	0.109	0.001	0	Vasculature	Il10ra
Myo1g	0	6.2483	0.109	0.002	0	Vasculature	Myo1g
Nos2	0	5.9161	0.106	0.002	0	Vasculature	Nos2
Slfn2	0	9.20941	0.101	0	0	Vasculature	Slfn2
Ifi204	0	6.53021	0.101	0.001	0	Vasculature	Ifi204
P2ry6	0	6.97911	0.101	0.001	0	Vasculature	P2ry6
AI4676061	0	6.2402	0.101	0.001	0	Vasculature	AI467606
Fcrls	0	8.83047	0.099	0	0	Vasculature	Fcrls
Gm36503	0	6.433	0.099	0.001	0	Vasculature	Gm36503
Ccl4	0	9.40337	0.099	0.001	0	Vasculature	Ccl4
Fmnl1	0	6.97528	0.099	0.001	0	Vasculature	Fmnl1
Ms4a6d	0	8.4971	0.096	0	0	Vasculature	Ms4a6d
Dipk2b	0	8.02283	0.096	0	0	Vasculature	Dipk2b
Il21r	0	7.4663	0.092	0.001	0	Vasculature	Il21r
Gpr182	0	6.93402	0.092	0.001	0	Vasculature	Gpr182
Gpr65	0	6.99749	0.092	0.001	0	Vasculature	Gpr65
Tlr12	0	7.18556	0.089	0.001	0	Vasculature	Tlr12
Cd300c2	0	8.81783	0.087	0	0	Vasculature	Cd300c2
Arl11	0	7.74998	0.087	0	0	Vasculature	Arl11
Itgb2	0	7.43787	0.086	0.001	0	Vasculature	Itgb2
Cd33	0	9.48031	0.084	0	0	Vasculature	Cd33
Casp1	0	6.71608	0.084	0.001	0	Vasculature	Casp1
C5ar1	0	9.06294	0.079	0	0	Vasculature	C5ar1
Gm13431	0	8.7598	0.077	0	0	Vasculature	Gm13431
Madcam1	0	7.82299	0.077	0	0	Vasculature	Madcam1
F630028O10Rik	0	8.67099	0.074	0	0	Vasculature	F630028O10Rik
Clic1	0	1.86515	1	0.944	0	Vasculature	Clic1
Arpc3	0	1.96201	0.998	0.969	0	Vasculature	Arpc3
Lrrc25	6.14025485164828e-308	6.26324	0.104	0.002	1.48317855941564e-303	Vasculature	Lrrc25
Cfh	4.2747573169237e-307	5.71961	0.171	0.007	1.03256762990292e-302	Vasculature	Cfh
Dennd2c1	5.74290493895524e-307	3.56904	0.365	0.038	1.38719868800464e-302	Vasculature	Dennd2c
Btk	1.86747257149262e-306	4.94761	0.175	0.008	4.51087999644042e-302	Vasculature	Btk
Ifi207	7.25128897165016e-306	9.51814	0.072	0	1.7515488511021e-301	Vasculature	Ifi207
Adam12	3.35338199863607e-305	3.33918	0.474	0.067	8.10009421770543e-301	Vasculature	Adam12
Orai1	1.0748685292136e-304	2.76777	0.743	0.184	2.59634493231545e-300	Vasculature	Orai1
Anxa5	4.86535060090162e-304	2.64121	0.911	0.356	1.17522543764779e-299	Vasculature	Anxa5
Kcnq1	1.10789158984624e-303	4.1728	0.24	0.016	2.67611213527359e-299	Vasculature	Kcnq1
Arap2	4.25368868768069e-303	3.26037	0.462	0.064	1.02747850250927e-298	Vasculature	Arap2
Slc9a3r2	1.54601909524451e-302	3.66944	0.671	0.153	3.7344091245631e-298	Vasculature	Slc9a3r2
Tmsb4x	2.69302505409889e-302	2.06718	1	0.985	6.50500201817586e-298	Vasculature	Tmsb4x
4930486L24Rik	3.4385947243317e-302	7.86363	0.069	0	8.30592555662322e-298	Vasculature	4930486L24Rik
B2m1	5.98470881918983e-301	2.54359	0.951	0.485	1.4456064152753e-296	Vasculature	B2m
Gbp7	1.37810490048499e-300	5.20413	0.153	0.006	3.32881238712149e-296	Vasculature	Gbp7
Mpeg1	1.80081070562422e-300	6.58987	0.111	0.002	4.34985825943531e-296	Vasculature	Mpeg1
Slc31a2	1.25654624223987e-299	2.88364	0.587	0.107	3.03518744813042e-295	Vasculature	Slc31a2
Platr5	1.8925699838576e-298	7.11517	0.076	0.001	4.57150279600804e-294	Vasculature	Platr5
Dnah2os	8.57541362512268e-298	5.18888	0.145	0.005	2.07139116114838e-293	Vasculature	Dnah2os
Cd9	1.52785655519431e-297	3.89557	0.844	0.285	3.69053750907187e-293	Vasculature	Cd9
Cmtm3	8.70257811837659e-297	2.7788	0.845	0.282	2.10210774449386e-292	Vasculature	Cmtm3
BC035044	8.95797326765251e-297	6.04163	0.124	0.003	2.16379844280146e-292	Vasculature	BC035044
Cd28	1.02237669134581e-296	8.05126	0.081	0.001	2.46955089794581e-292	Vasculature	Cd28
Plk2	3.50290325504761e-296	3.81483	0.803	0.28	8.46126281256751e-292	Vasculature	Plk2
Cybb	4.30186013412964e-296	8.27867	0.074	0	1.03911431539901e-291	Vasculature	Cybb
Pfn1	1.11611709082732e-295	1.52725	1	0.999	2.69598083289339e-291	Vasculature	Pfn1
Tifab	1.2655305704422e-295	8.08603	0.069	0	3.05688909290314e-291	Vasculature	Tifab
Il6ra	4.27468569610206e-295	5.64527	0.155	0.006	1.03255032989345e-290	Vasculature	Il6ra
Gm13056	6.06488992185667e-295	6.64124	0.082	0.001	1.46497416062448e-290	Vasculature	Gm13056
Ncf1	4.90499654059876e-294	4.45399	0.188	0.01	1.18480191438163e-289	Vasculature	Ncf1
Abcg21	5.84117550325567e-294	2.73965	0.894	0.374	1.41093594281141e-289	Vasculature	Abcg2
Arhgap30	8.05832198719097e-294	5.00814	0.146	0.005	1.94648767600598e-289	Vasculature	Arhgap30
Igf2	1.32150019620343e-291	3.52553	0.8	0.272	3.19208372392939e-287	Vasculature	Igf2
Clec5a	1.66545424423877e-289	9.15314	0.061	0	4.02290472695874e-285	Vasculature	Clec5a
Cd81	2.37901983795551e-289	2.45091	0.997	0.933	5.74652241858152e-285	Vasculature	Cd81
Vasp	5.95870354585779e-289	2.36667	0.939	0.487	1.43932484150195e-284	Vasculature	Vasp
Csf3r	2.81753499560163e-287	7.05889	0.081	0.001	6.80575578187575e-283	Vasculature	Csf3r
Mmp28	3.20777256723736e-286	5.00949	0.15	0.006	7.74837463616185e-282	Vasculature	Mmp28
Astl	1.07833874100182e-285	7.00802	0.077	0.001	2.6047272288899e-281	Vasculature	Astl
Mall	2.81333515532137e-285	6.14657	0.096	0.002	6.79561106767876e-281	Vasculature	Mall
Endou	3.46297982754506e-284	6.25442	0.087	0.001	8.36482777343508e-280	Vasculature	Endou
Nlrp3	3.39107769683239e-283	7.79652	0.069	0	8.19114817669864e-279	Vasculature	Nlrp3
Clec4a2	8.91651300473345e-283	8.83939	0.062	0	2.15378371629336e-278	Vasculature	Clec4a2
Snx31	2.74191023649035e-280	1.76047	0.997	0.884	6.62308417624245e-276	Vasculature	Snx3
Eva1b	2.30639276526704e-279	2.45424	0.761	0.197	5.57109172450253e-275	Vasculature	Eva1b
C430049B03Rik	9.04855216289652e-279	3.1069	0.77	0.239	2.18567777494765e-274	Vasculature	C430049B03Rik
Vav3	2.3032997510649e-278	2.28365	0.862	0.27	5.56362054869725e-274	Vasculature	Vav3
Sp110	2.82416754178637e-277	7.05628	0.069	0	6.82177669718499e-273	Vasculature	Sp110
Nr5a2	4.972924424122e-277	4.51314	0.153	0.006	1.20120989464667e-272	Vasculature	Nr5a2
Ccl2	1.71935920098828e-274	10.2911	0.071	0.001	4.15311214998719e-270	Vasculature	Ccl2
9230102K24Rik	1.73343418283589e-273	6.27867	0.082	0.001	4.18711026864009e-269	Vasculature	9230102K24Rik
Myl6	2.95024679315628e-272	1.63283	1	0.996	7.12632112886899e-268	Vasculature	Myl6
Wasf2	4.56225407492015e-272	2.15026	0.953	0.547	1.10201247179696e-267	Vasculature	Wasf2
Ptk2b	1.07508823354147e-270	5.64432	0.129	0.004	2.59687562811941e-266	Vasculature	Ptk2b
Map4k2	3.35227945934589e-268	3.05931	0.418	0.058	8.09743103405e-264	Vasculature	Map4k2
C1qtnf6	4.23116788825138e-268	3.39318	0.338	0.038	1.02203860340712e-263	Vasculature	C1qtnf6
Sat1	7.03821014245892e-268	3.60409	0.854	0.329	1.70007965991095e-263	Vasculature	Sat1
Ptp4a31	1.08928017627004e-267	2.80578	0.689	0.173	2.63115626578027e-263	Vasculature	Ptp4a3
Nostrin	2.88894961259246e-267	4.09536	0.208	0.014	6.9782577892171e-263	Vasculature	Nostrin
Ctsw	1.03457215240206e-266	6.94493	0.079	0.001	2.49900903412717e-262	Vasculature	Ctsw
Nid2	1.59611374001732e-266	3.16329	0.649	0.156	3.85541273901183e-262	Vasculature	Nid2
Bcl2a1b	2.20991103788747e-266	8.0241	0.069	0.001	5.33804011201718e-262	Vasculature	Bcl2a1b
St8sia4	2.994144164711e-266	2.71499	0.677	0.162	7.23235522985942e-262	Vasculature	St8sia4
Pde7b	5.70029445844825e-266	3.0046	0.531	0.096	1.37690612643817e-261	Vasculature	Pde7b
Casp4	2.72037662267928e-265	6.769	0.074	0.001	6.5710697320818e-261	Vasculature	Casp4
Man1c1	5.9099971546874e-265	2.71046	0.602	0.123	1.42755981271474e-260	Vasculature	Man1c1
Pld4	2.04121131441202e-264	5.70891	0.133	0.005	4.93054592996224e-260	Vasculature	Pld4
Cd14	3.17499526041459e-264	6.20712	0.134	0.005	7.66920105153145e-260	Vasculature	Cd14
Tnfrsf13b	3.26236393145343e-264	5.45924	0.126	0.004	7.88024007642576e-260	Vasculature	Tnfrsf13b
H191	4.48261971937698e-264	3.52669	0.805	0.315	1.08277679321551e-259	Vasculature	H19
Hsd3b7	1.10644618831493e-263	3.64535	0.261	0.022	2.67262076787472e-259	Vasculature	Hsd3b7
Acot91	1.16242452592956e-261	2.54804	0.634	0.14	2.80783644238284e-257	Vasculature	Acot9
Mmp25	2.92867963243077e-261	5.1996	0.113	0.003	7.07422565213653e-257	Vasculature	Mmp25
Cd300lf	1.02646371156472e-260	8.02591	0.061	0	2.47942309528459e-256	Vasculature	Cd300lf
Manba	1.60152644735587e-260	3.3644	0.355	0.043	3.86848713358811e-256	Vasculature	Manba
Smtn	5.73616994321053e-260	3.01226	0.494	0.085	1.3855718497825e-255	Vasculature	Smtn
Lrrc8c	1.57311139638051e-259	2.89074	0.709	0.19	3.79985057795712e-255	Vasculature	Lrrc8c
St6galnac4	2.29405705052174e-259	2.72459	0.575	0.115	5.54129480553527e-255	Vasculature	St6galnac4
Uba71	2.69844269541632e-259	3.853	0.235	0.018	6.51808833077813e-255	Vasculature	Uba7
Prl3b1	4.64570946074879e-259	8.3293	0.059	0	1.12217112024387e-254	Vasculature	Prl3b1
Col4a1	8.90137852410954e-259	3.60025	0.79	0.32	2.15012798249866e-254	Vasculature	Col4a1
Colgalt2	1.63682547277832e-258	3.25279	0.355	0.043	3.95375192949602e-254	Vasculature	Colgalt2
Myd881	7.34086544419333e-258	3.95181	0.232	0.018	1.7731860480449e-253	Vasculature	Myd88
Cd300a	9.4747070304069e-258	5.87681	0.168	0.009	2.28861548319479e-253	Vasculature	Cd300a
Col4a2	1.25985888280167e-257	3.30267	0.773	0.276	3.04318913140743e-253	Vasculature	Col4a2
Arhgef5	1.39972004196761e-257	3.02908	0.397	0.054	3.38102376137275e-253	Vasculature	Arhgef5
Sh3glb11	3.21901380334378e-257	1.46288	0.997	0.899	7.77552784197689e-253	Vasculature	Sh3glb1
Ptprm	3.99946396369003e-257	3.99062	0.775	0.313	9.66070520429327e-253	Vasculature	Ptprm
Gm48084	4.35539387514166e-257	5.22209	0.121	0.004	1.05204539054047e-252	Vasculature	Gm48084
Lamb1	6.98683396486206e-257	3.14099	0.624	0.145	1.68766974421243e-252	Vasculature	Lamb1
Dgkz	7.78916071951902e-256	2.35961	0.793	0.252	1.88147177179982e-251	Vasculature	Dgkz
Tmem37	1.77337673315998e-255	3.28014	0.435	0.066	4.28359149894792e-251	Vasculature	Tmem37
Dusp31	4.58319528201656e-254	2.55153	0.687	0.174	1.1070708203711e-249	Vasculature	Dusp3
Arpc2	2.70141944394395e-252	1.3235	1	0.98	6.52527866684661e-248	Vasculature	Arpc2
Gnai21	2.87123764825182e-252	1.32633	1	0.969	6.93547453935227e-248	Vasculature	Gnai2
9930111J21Rik2	2.19177626011158e-250	7.35959	0.066	0.001	5.29423555629953e-246	Vasculature	9930111J21Rik2
Elovl11	6.96145008476033e-249	2.44934	0.671	0.163	1.68153826797386e-244	Vasculature	Elovl1
Tspan8	1.03071814107277e-248	4.23031	0.123	0.004	2.48969966976127e-244	Vasculature	Tspan8
Kcnj15	1.144320699995e-248	6.37821	0.072	0.001	2.76410665083791e-244	Vasculature	Kcnj15
Itpr2	1.29386293031731e-248	3.09696	0.486	0.085	3.12532590818147e-244	Vasculature	Itpr2
Sec11c1	2.80727067989396e-248	2.83471	0.824	0.313	6.78096232728386e-244	Vasculature	Sec11c
Pilra	2.90053766145745e-248	7.21727	0.067	0.001	7.00624872125048e-244	Vasculature	Pilra
Pomp	1.61204432033496e-247	1.24134	1	0.983	3.89389305576911e-243	Vasculature	Pomp
Pros1	5.94543554535695e-247	2.55547	0.652	0.156	1.43611995598097e-242	Vasculature	Pros1
Sash3	1.38106088288895e-246	6.25066	0.069	0.001	3.33595256261827e-242	Vasculature	Sash3
Ramp3	2.70089810182551e-246	3.36021	0.4	0.059	6.52401936495953e-242	Vasculature	Ramp3
Abcg1	1.03604307099904e-245	3.3192	0.371	0.05	2.50256203799817e-241	Vasculature	Abcg1
Lbp	1.14032856334903e-244	3.87176	0.23	0.019	2.75446364476959e-240	Vasculature	Lbp
Junb	2.23887548953262e-244	2.87492	0.887	0.395	5.40800374496604e-240	Vasculature	Junb
Ppic	2.83536098945492e-244	2.56932	0.923	0.556	6.84881447002836e-240	Vasculature	Ppic
Milr1	3.67073473501678e-244	4.1216	0.23	0.019	8.86665975243303e-240	Vasculature	Milr1
Ackr1	1.82907431978335e-243	4.08288	0.215	0.016	4.41812901943669e-239	Vasculature	Ackr1
Hbegf	4.07711339974609e-243	3.07272	0.501	0.096	9.84826741708667e-239	Vasculature	Hbegf
Ulbp1	7.23979779062624e-243	3.35041	0.281	0.028	1.74877315632577e-238	Vasculature	Ulbp1
Itsn2	7.77416992318239e-243	2.3834	0.753	0.222	1.87785074494471e-238	Vasculature	Itsn2
Ece1	5.73093140110293e-242	2.65551	0.787	0.288	1.38430647993641e-237	Vasculature	Ece1
Itgam	8.15965681930352e-242	5.68122	0.109	0.003	1.97096510470277e-237	Vasculature	Itgam
Gimap8	1.12197541410495e-241	4.65796	0.136	0.006	2.71013161277051e-237	Vasculature	Gimap8
Cd302	3.34364178297872e-241	2.27889	0.746	0.214	8.0765667267851e-237	Vasculature	Cd302
Tmc81	6.61632319717511e-241	4.17994	0.176	0.011	1.59817286827765e-236	Vasculature	Tmc8
Dock6	1.32611215348894e-240	2.64423	0.63	0.153	3.20322390675253e-236	Vasculature	Dock6
Myo6	1.50303084813904e-240	2.65007	0.739	0.226	3.63057101367985e-236	Vasculature	Myo6
Cd200r1	1.62654670958032e-240	7.21511	0.072	0.001	3.92892357699127e-236	Vasculature	Cd200r1
Myo1f	2.18831675648486e-240	4.71902	0.19	0.013	5.28587912528918e-236	Vasculature	Myo1f
Gpihbp1	1.24018699266768e-238	10.4881	0.047	0	2.99567168078878e-234	Vasculature	Gpihbp1
Mir142hg1	2.00881840244064e-238	4.90683	0.197	0.014	4.85230085109537e-234	Vasculature	Mir142hg
Mpp1	2.01869127534095e-238	2.51926	0.679	0.178	4.87614877558606e-234	Vasculature	Mpp1
Stat3	2.41413153488645e-238	2.44257	0.812	0.279	5.83133472251821e-234	Vasculature	Stat3
Casp7	1.26785691190806e-237	2.46717	0.582	0.126	3.06250837071392e-233	Vasculature	Casp7
Npr3	1.30044702435648e-237	2.40541	0.477	0.082	3.14122978733308e-233	Vasculature	Npr3
Bok	5.65829714767922e-237	3.47429	0.639	0.179	1.36676167602192e-232	Vasculature	Bok
Ltbr	1.23539459355459e-236	2.83183	0.432	0.069	2.98409564073112e-232	Vasculature	Ltbr
Mogat2	2.31109459623922e-236	3.02934	0.555	0.122	5.58244899721583e-232	Vasculature	Mogat2
I830077J02Rik	1.73993096680303e-234	5.74723	0.109	0.003	4.20280325031271e-230	Vasculature	I830077J02Rik
Apoe	6.1757575570928e-234	3.23315	0.854	0.382	1.49175423791577e-229	Vasculature	Apoe
Myo1c	3.24659904094442e-233	2.72705	0.435	0.071	7.84215998340125e-229	Vasculature	Myo1c
Pgm2	8.14567399573134e-232	2.31512	0.771	0.253	1.9675875536689e-227	Vasculature	Pgm2
Rhoc	9.24400982765446e-232	2.55304	0.857	0.386	2.23289057386993e-227	Vasculature	Rhoc
Slc43a31	2.09362726697334e-231	2.3682	0.62	0.144	5.0571566633741e-227	Vasculature	Slc43a3
Ldlrap1	2.56302535387319e-231	2.73536	0.422	0.067	6.1909877422807e-227	Vasculature	Ldlrap1
Cpne8	4.00013484962745e-231	2.64313	0.434	0.07	9.66232572927512e-227	Vasculature	Cpne8
Crip11	5.2256416535714e-231	2.71158	0.608	0.146	1.26225374142017e-226	Vasculature	Crip1
Marc2	1.40201127147673e-230	2.17463	0.914	0.494	3.38655822625203e-226	Vasculature	Marc2
Dapp11	2.27799456969168e-230	4.70259	0.225	0.019	5.50249588309025e-226	Vasculature	Dapp1
Gzmk	4.1968961252309e-229	6.43068	0.071	0.001	1.01376025904952e-224	Vasculature	Gzmk
Gm47818	7.36150585596218e-229	7.02869	0.059	0	1.77817173950766e-224	Vasculature	Gm47818
Oit3	1.86463552619264e-228	5.86363	0.081	0.002	4.50402711351833e-224	Vasculature	Oit3
Rinl	4.03910752997279e-227	4.06025	0.161	0.009	9.75646423864928e-223	Vasculature	Rinl
Gm48007	8.17339396442136e-226	7.7381	0.052	0	1.97428331210598e-221	Vasculature	Gm48007
Rassf3	1.38767989185552e-225	2.26156	0.795	0.273	3.35194077877702e-221	Vasculature	Rassf3
Gfod1	1.16329476424019e-223	3.00634	0.333	0.043	2.80993850302217e-219	Vasculature	Gfod1
Rgl1	6.36150773914224e-223	2.20324	0.854	0.352	1.53662219438981e-218	Vasculature	Rgl1
Gm19590	1.76950115488452e-222	6.42306	0.066	0.001	4.27423003962356e-218	Vasculature	Gm19590
Susd11	2.35328560935167e-222	3.44509	0.276	0.03	5.68436138938896e-218	Vasculature	Susd1
Plaat31	4.21076497002546e-221	2.69325	0.543	0.119	1.01711027850965e-216	Vasculature	Plaat3
Arl6ip5	2.75540237567179e-220	1.98001	0.921	0.512	6.65567443843521e-216	Vasculature	Arl6ip5
Cass4	3.10420272597591e-220	4.92152	0.114	0.004	7.49820168459481e-216	Vasculature	Cass4
Arhgap27os1	9.39134617360943e-220	5.49626	0.081	0.002	2.26847966823536e-215	Vasculature	Arhgap27os1
Elf4	2.39048801754239e-219	2.6278	0.42	0.069	5.77422380637364e-215	Vasculature	Elf4
Csrp1	4.11207877731565e-219	2.13059	0.842	0.346	9.93272628660594e-215	Vasculature	Csrp1
Rap1a1	3.05082839939765e-218	1.40287	0.992	0.888	7.36927599874503e-214	Vasculature	Rap1a
Igfbp4	4.04305493454269e-218	2.04639	0.948	0.646	9.76599919438786e-214	Vasculature	Igfbp4
Ccl9	4.94873046723247e-217	7.16502	0.076	0.001	1.19536584436e-212	Vasculature	Ccl9
Fkbp10	2.58285214946809e-216	2.4	0.597	0.144	6.23887936704016e-212	Vasculature	Fkbp10
Clec12a	6.45039435681992e-216	8.06003	0.049	0	1.55809275688985e-211	Vasculature	Clec12a
Rras	8.19328315076837e-216	2.56252	0.724	0.241	1.9790875450681e-211	Vasculature	Rras
Naip2	1.02609773231973e-215	7.43068	0.054	0	2.47853907241831e-211	Vasculature	Naip2
Ctss	4.38150825335655e-215	5.58484	0.171	0.012	1.05835331859828e-210	Vasculature	Ctss
Rftn2	8.32691898455143e-215	2.81951	0.479	0.094	2.0113672807184e-210	Vasculature	Rftn2
Fkbp1a	1.21837364288708e-214	1.40372	0.997	0.982	2.94298153439375e-210	Vasculature	Fkbp1a
Iqgap1	1.25757738176694e-214	2.20576	0.824	0.318	3.03767816565804e-210	Vasculature	Iqgap1
Actb	1.52194059400515e-214	1.05593	1	1	3.67624750481943e-210	Vasculature	Actb
Pear1	1.59776706573028e-214	2.63012	0.422	0.071	3.85940634727149e-210	Vasculature	Pear1
Cda	2.06917988640816e-214	3.47764	0.254	0.026	4.99810401561892e-210	Vasculature	Cda
Nfib	3.67084519383656e-214	2.66531	0.739	0.272	8.86692656571222e-210	Vasculature	Nfib
Tmem156	7.74282021681463e-213	6.09226	0.074	0.001	1.87027822337157e-208	Vasculature	Tmem156
Rab11a	2.86632769134934e-212	1.53472	0.976	0.813	6.92361453845432e-208	Vasculature	Rab11a
Sri1	5.92978657056291e-212	1.62452	0.97	0.709	1.43233994611947e-207	Vasculature	Sri
Mtus1	1.08777171289551e-211	2.34065	0.593	0.143	2.62751257249909e-207	Vasculature	Mtus1
Tnf	3.20333918404615e-211	7.99488	0.05	0	7.73766579906348e-207	Vasculature	Tnf
Twf2	4.12599194657726e-211	2.05675	0.857	0.399	9.96633354695738e-207	Vasculature	Twf2
Csf1r	5.25713403761942e-211	5.56981	0.173	0.012	1.26986072678697e-206	Vasculature	Csf1r
Tlr3	1.82307905823176e-209	4.73678	0.106	0.004	4.40364746515881e-205	Vasculature	Tlr3
Rpl281	3.69417054888242e-209	0.641987	1	1	8.92326896082547e-205	Vasculature	Rpl28
Chst7	6.49597031932565e-209	2.93521	0.346	0.05	1.56910163063311e-204	Vasculature	Chst7
Abca4	7.09659109523311e-209	3.30207	0.255	0.027	1.71418157905356e-204	Vasculature	Abca4
Adrb21	1.43535562353294e-208	4.39774	0.244	0.025	3.46710150864381e-204	Vasculature	Adrb2
Cdc42	2.67331890069546e-208	0.883611	1	0.997	6.45740180462989e-204	Vasculature	Cdc42
Pdlim51	9.52284242532542e-208	2.22361	0.889	0.448	2.30024258783736e-203	Vasculature	Pdlim5
Gm44127	1.34630584487502e-207	6.22976	0.069	0.001	3.25200176829561e-203	Vasculature	Gm44127
Arhgap231	3.52981705764177e-207	2.58612	0.487	0.099	8.52627310273369e-203	Vasculature	Arhgap23
Lyve1	3.73691256033732e-207	8.4663	0.066	0.001	9.02651228949479e-203	Vasculature	Lyve1
Prkcb	4.71256682051039e-207	2.96467	0.437	0.082	1.13832051549428e-202	Vasculature	Prkcb
Muc13	6.04061194926021e-207	5.09707	0.092	0.003	1.4591098163438e-202	Vasculature	Muc13
Mtmr11	8.3399646790208e-206	3.63544	0.237	0.024	2.01451846821747e-201	Vasculature	Mtmr11
Gna15	2.70075551178302e-205	5.06455	0.094	0.003	6.52367493871189e-201	Vasculature	Gna15
Pald1	7.63785158385643e-204	2.46582	0.612	0.166	1.84492305008052e-199	Vasculature	Pald1
Il11ra1	1.57142598069551e-203	2.2707	0.736	0.251	3.79577945637e-199	Vasculature	Il11ra1
Bag3	3.21839564362027e-203	2.32792	0.607	0.153	7.77403467716476e-199	Vasculature	Bag3
Cmklr1	3.51932177389395e-202	4.49341	0.129	0.007	8.50092174484084e-198	Vasculature	Cmklr1
Ica1	3.56594005850052e-202	2.29323	0.686	0.21	8.61352821130801e-198	Vasculature	Ica1
Adap2	1.90490380783343e-201	5.8984	0.077	0.002	4.60129514782165e-197	Vasculature	Adap2
Sptbn1	1.94327207140266e-201	2.5721	0.903	0.61	4.69397368847314e-197	Vasculature	Sptbn1
Ncf2	2.69822783757665e-201	4.20983	0.259	0.03	6.51756934166639e-197	Vasculature	Ncf2
Tmem273	5.64812073020873e-201	7.36613	0.047	0	1.36430356238192e-196	Vasculature	Tmem273
Mfge8	1.07903381456456e-200	2.3812	0.745	0.291	2.6064061790807e-196	Vasculature	Mfge8
Wdfy4	2.44943455722845e-200	5.00381	0.103	0.004	5.91660917298532e-196	Vasculature	Wdfy4
Nfic	3.05944006369682e-200	2.68794	0.469	0.094	7.39007747385967e-196	Vasculature	Nfic
Il13ra1	4.48135513504108e-200	3.49305	0.229	0.023	1.08247133286917e-195	Vasculature	Il13ra1
Abcg3	5.19979438354e-200	6.88873	0.061	0.001	1.25601033334409e-195	Vasculature	Abcg3
P2rx1	8.77603062141717e-200	7.15782	0.064	0.001	2.11985019660332e-195	Vasculature	P2rx1
Tnfaip8l1	4.03253377199352e-198	2.70554	0.393	0.067	9.74058532625035e-194	Vasculature	Tnfaip8l1
Pxdc1	4.60867008496386e-198	3.00224	0.4	0.071	1.11322425902302e-193	Vasculature	Pxdc1
Siglech	6.95321443992666e-198	9.18556	0.044	0	1.67954894796428e-193	Vasculature	Siglech
Rac1	1.05387977783535e-197	1.09269	0.993	0.944	2.54564660336129e-193	Vasculature	Rac1
Enpp2	2.1172124595154e-197	2.66159	0.469	0.097	5.11412669595944e-193	Vasculature	Enpp2
Klhl3	3.52520642512708e-197	3.45903	0.324	0.047	8.51513611989445e-193	Vasculature	Klhl3
Gm33172	7.78532238812535e-197	8.4486	0.042	0	1.88054462285168e-192	Vasculature	Gm33172
Rasa3	1.14159092930169e-196	2.55682	0.627	0.169	2.75751288972823e-192	Vasculature	Rasa3
Arid3a1	1.66883667881182e-196	1.97516	0.834	0.335	4.03107499766995e-192	Vasculature	Arid3a
Lilrb4a	2.68876595070726e-196	9.56407	0.04	0	6.49471415393339e-192	Vasculature	Lilrb4a
Cnr2	6.57759511392058e-195	4.07466	0.114	0.005	1.58881809976752e-190	Vasculature	Cnr2
Gas7	8.75252283872915e-195	2.86804	0.413	0.076	2.11417189169503e-190	Vasculature	Gas7
Itga2b1	1.03324955401865e-194	5.61458	0.156	0.011	2.49581429773206e-190	Vasculature	Itga2b
Mgat4b	2.13884058544465e-194	2.09944	0.83	0.383	5.16636943414156e-190	Vasculature	Mgat4b
Gm28694	5.58398691928145e-194	4.1489	0.124	0.006	1.34881204035244e-189	Vasculature	Gm28694
Myh9	1.09778977691722e-193	1.88427	0.914	0.458	2.65171120614354e-189	Vasculature	Myh9
Abhd17a	2.8389984517129e-193	2.06337	0.889	0.553	6.85760076011251e-189	Vasculature	Abhd17a
Arhgef6	3.26254791699614e-193	4.18181	0.187	0.016	7.88068449350417e-189	Vasculature	Arhgef6
Irf2	6.55936247148694e-193	2.04385	0.783	0.296	1.58441400498767e-188	Vasculature	Irf2
Kitl	1.30877651218314e-192	2.54162	0.733	0.269	3.16134966517836e-188	Vasculature	Kitl
Tdrp	1.33712584025479e-192	2.72819	0.429	0.082	3.22982746713545e-188	Vasculature	Tdrp
Ldb2	1.40775968681853e-192	2.42934	0.743	0.277	3.40044352351015e-188	Vasculature	Ldb2
Cd84	1.96313391021255e-192	6.37821	0.059	0.001	4.74194996011842e-188	Vasculature	Cd84
Shroom2	7.5121413379983e-192	2.66599	0.667	0.214	1.81455774019349e-187	Vasculature	Shroom2
Pnp1	7.56938045943631e-192	1.61549	0.946	0.68	1.82838384997684e-187	Vasculature	Pnp
Psmb9	1.17663679811578e-191	4.81189	0.113	0.005	2.84216618584867e-187	Vasculature	Psmb9
Emp3	1.5907569747007e-191	3.03153	0.402	0.072	3.84247347238953e-187	Vasculature	Emp3
Plod1	2.05389670981171e-191	2.26055	0.62	0.171	4.96118750255018e-187	Vasculature	Plod1
Sigirr	3.69539298061829e-191	3.9024	0.156	0.011	8.92622174468349e-187	Vasculature	Sigirr
Tln1	6.52403944032057e-190	1.90668	0.934	0.573	1.57588172680943e-185	Vasculature	Tln1
Aprt	8.82582780831119e-189	1.44459	0.987	0.897	2.13187870709757e-184	Vasculature	Aprt
Calm1	1.93200782379201e-188	1.0515	1	0.994	4.66676489836961e-184	Vasculature	Calm1
Inpp4b	2.73453527398025e-188	1.93378	0.482	0.1	6.6052699542993e-184	Vasculature	Inpp4b
Ifngr11	3.86755542001966e-188	2.29332	0.776	0.298	9.34208011705748e-184	Vasculature	Ifngr1
Stim1	4.00642613467948e-188	2.23234	0.618	0.17	9.6775223283183e-184	Vasculature	Stim1
Itga5	6.51453063347292e-188	2.33504	0.514	0.116	1.57358487451538e-183	Vasculature	Itga5
Lalba	7.7693500152332e-188	8.39415	0.039	0	1.87668649617958e-183	Vasculature	Lalba
Sparc	3.30926387738124e-187	2.95353	0.847	0.603	7.99352689581439e-183	Vasculature	Sparc
Ifnar2	1.41399926272855e-186	1.93207	0.839	0.358	3.41551521912082e-182	Vasculature	Ifnar2
Tspan4	2.04072513834483e-186	2.1453	0.644	0.187	4.92937157167195e-182	Vasculature	Tspan4
Cnn2	6.75342002236346e-186	1.6446	0.862	0.342	1.63128860640189e-181	Vasculature	Cnn2
Rsu1	2.40620956403751e-185	1.9934	0.921	0.54	5.81219920193261e-181	Vasculature	Rsu1
Myl12a	1.37496486040122e-184	1.21029	1	0.957	3.32122762029916e-180	Vasculature	Myl12a
Snx9	7.93602189497296e-184	1.95566	0.835	0.377	1.91694608873072e-179	Vasculature	Snx9
Serf2	6.60402629403056e-183	0.913107	1	0.999	1.59520255132308e-178	Vasculature	Serf2
Arpc5	8.29303050532712e-183	1.4061	0.985	0.879	2.00318151856177e-178	Vasculature	Arpc5
Rnf125	8.35690563946845e-183	3.59445	0.175	0.014	2.0186105572136e-178	Vasculature	Rnf125
Parvg	1.65443641418817e-182	4.5266	0.113	0.005	3.99629115847152e-178	Vasculature	Parvg
Ptbp31	1.72512846685616e-182	1.57666	0.943	0.586	4.16704781169105e-178	Vasculature	Ptbp3
St3gal11	2.586576718139e-182	2.60852	0.543	0.138	6.24787606266475e-178	Vasculature	St3gal1
2900026A02Rik	4.28104480621046e-182	2.46036	0.511	0.12	1.03408637294014e-177	Vasculature	2900026A02Rik
Ccdc85b	2.72992394355057e-181	2.03812	0.889	0.584	6.59413128564639e-177	Vasculature	Ccdc85b
Scarb1	3.17387602157238e-181	2.12708	0.679	0.219	7.66649753010808e-177	Vasculature	Scarb1
Ifi211	3.90938011915268e-181	7.65718	0.04	0	9.44310767781329e-177	Vasculature	Ifi211
Apln	2.60127882445612e-180	3.26846	0.338	0.055	6.28338900047377e-176	Vasculature	Apln
Snrk	5.32088922532087e-180	2.8043	0.672	0.236	1.28526079237626e-175	Vasculature	Snrk
Rrbp1	2.07682604876166e-179	1.48281	0.971	0.738	5.01657332078379e-175	Vasculature	Rrbp1
Susd3	5.08695783001138e-179	4.82981	0.126	0.007	1.22875466383925e-174	Vasculature	Susd3
Stat5a1	5.84136813841043e-179	3.59606	0.178	0.015	1.41098247383304e-174	Vasculature	Stat5a
Rhog1	1.33976231268121e-178	2.2847	0.582	0.159	3.23619586628147e-174	Vasculature	Rhog
Plcg2	1.72671818410227e-178	3.13183	0.331	0.053	4.17088777369902e-174	Vasculature	Plcg2
Ablim1	1.86641093693238e-178	2.69221	0.546	0.145	4.50831561816017e-174	Vasculature	Ablim1
Arhgef1	2.9524271536226e-178	1.9948	0.697	0.235	7.1315877895754e-174	Vasculature	Arhgef1
Acadl	4.25756610663704e-178	1.57579	0.882	0.433	1.02841509305818e-173	Vasculature	Acadl
Tpm4	6.35062488211064e-178	1.57162	0.968	0.885	1.53399344027382e-173	Vasculature	Tpm4
Map3k11	9.93648286211569e-178	2.50303	0.403	0.077	2.40015743534404e-173	Vasculature	Map3k11
Unc45b	1.04880549706319e-177	4.95674	0.084	0.003	2.53338967815614e-173	Vasculature	Unc45b
Adam3	1.2871515775986e-177	5.55621	0.057	0.001	3.10911463568942e-173	Vasculature	Adam3
Necap2	3.71295350329752e-177	1.84385	0.815	0.353	8.96863918721516e-173	Vasculature	Necap2
Rhoa	6.50815936949535e-177	0.771407	1	0.997	1.5720458957016e-172	Vasculature	Rhoa
Sh2b3	1.36808800226416e-176	2.50634	0.393	0.073	3.30461656946908e-172	Vasculature	Sh2b3
Fmnl3	1.66266179765669e-176	2.11301	0.654	0.203	4.01615957223975e-172	Vasculature	Fmnl3
Ccr1	2.516009368856e-176	7.97911	0.042	0	6.07742063047167e-172	Vasculature	Ccr1
Ndufa8	4.89977369098651e-176	1.34939	0.985	0.905	1.18354033505779e-171	Vasculature	Ndufa8
Irf5	9.51910069677134e-176	4.69906	0.148	0.011	2.29933877330512e-171	Vasculature	Irf5
Ptpn6	1.17765615540367e-175	4.55492	0.202	0.021	2.84462844337756e-171	Vasculature	Ptpn6
Retreg1	1.26918885021256e-175	2.65336	0.497	0.121	3.06572566768844e-171	Vasculature	Retreg1
Rgs1	1.78883299910877e-175	7.79652	0.045	0	4.32092610934724e-171	Vasculature	Rgs1
Pold4	2.83740424680876e-175	2.33034	0.607	0.179	6.85374995816655e-171	Vasculature	Pold4
Ipo11	4.7544735486215e-175	1.92028	0.884	0.574	1.14844308566952e-170	Vasculature	Ipo11
Nfam1	6.52280046728009e-175	3.87829	0.171	0.014	1.5755824528715e-170	Vasculature	Nfam1
2010013B24Rik	1.17782993780133e-174	5.36613	0.067	0.002	2.84504821475911e-170	Vasculature	2010013B24Rik
Ubtd1	1.38047569621199e-174	2.24018	0.576	0.158	3.33453904420005e-170	Vasculature	Ubtd1
Serpinb6a	2.96077836254636e-174	2.22654	0.768	0.311	7.15176013473074e-170	Vasculature	Serpinb6a
Pxn	6.10223977817654e-174	2.00397	0.657	0.203	1.47399601841854e-169	Vasculature	Pxn
Tcim	6.34042017616973e-174	2.72557	0.718	0.303	1.5315284935538e-169	Vasculature	Tcim
Hdac7	1.2276304495005e-173	2.29203	0.612	0.187	2.96534135076846e-169	Vasculature	Hdac7
Tgfb1i1	1.89727532052577e-173	2.12385	0.617	0.179	4.58286853672999e-169	Vasculature	Tgfb1i1
Parvb	2.42259390134075e-173	2.25648	0.543	0.137	5.85177556868859e-169	Vasculature	Parvb
Rbpms	5.71647649856687e-173	2.02557	0.886	0.653	1.38081489822883e-168	Vasculature	Rbpms
Card9	1.18726688370252e-172	5.17558	0.077	0.002	2.86784315758345e-168	Vasculature	Card9
Arhgap29	1.52089316622451e-172	2.32231	0.803	0.408	3.6737174430153e-168	Vasculature	Arhgap29
Col18a11	1.57653504237152e-172	2.51992	0.792	0.42	3.80812039484841e-168	Vasculature	Col18a1
Filip1	1.8796723237924e-172	2.358	0.467	0.105	4.54034849812055e-168	Vasculature	Filip1
Osmr	2.40244247617062e-172	4.32704	0.119	0.007	5.80309980119013e-168	Vasculature	Osmr
Reep5	4.81267533683338e-172	1.44106	0.95	0.603	1.1625017276121e-167	Vasculature	Reep5
Slc46a3	1.39071509578547e-171	3.68314	0.183	0.017	3.3592723138698e-167	Vasculature	Slc46a3
Zfp9791	2.52449379437806e-171	3.08242	0.254	0.033	6.0979147603202e-167	Vasculature	Zfp979
Pdk4	5.0113659628144e-171	3.50264	0.193	0.019	1.21049544831782e-166	Vasculature	Pdk4
Creg11	6.15350373967781e-171	1.856	0.815	0.363	1.48637882831917e-166	Vasculature	Creg1
Gabarapl1	2.77796954204646e-170	2.12495	0.758	0.319	6.71018542881322e-166	Vasculature	Gabarapl1
Mef2a	8.92182401127442e-170	1.68675	0.943	0.671	2.15506658992334e-165	Vasculature	Mef2a
Stard8	9.18322907633821e-170	2.64993	0.361	0.064	2.21820898338949e-165	Vasculature	Stard8
Itm2a	1.45660178018147e-169	2.89651	0.709	0.289	3.51842160002835e-165	Vasculature	Itm2a
Slfn5	1.49413565642478e-169	5.96833	0.061	0.001	3.60908467809406e-165	Vasculature	Slfn5
Ppfibp1	1.71779302630267e-169	2.07554	0.792	0.358	4.1493290550341e-165	Vasculature	Ppfibp1
Pitpna	1.76953883438768e-169	1.25258	0.965	0.741	4.27432105446344e-165	Vasculature	Pitpna
Ssbp41	6.43231067601981e-169	1.68763	0.852	0.403	1.55372464379258e-164	Vasculature	Ssbp4
Dram2	1.14439803452112e-168	1.83157	0.758	0.289	2.76429345238577e-164	Vasculature	Dram2
Rpl231	1.94169455427616e-168	0.4493	1	1	4.69016319585408e-164	Vasculature	Rpl23
Ripk11	3.10359721175113e-168	2.27442	0.519	0.132	7.49673906498485e-164	Vasculature	Ripk1
Lgals9	4.57845460957915e-168	4.70858	0.123	0.007	1.10592571094384e-163	Vasculature	Lgals9
Cd300lg	7.31237287987452e-168	5.6266	0.062	0.001	1.76630366913369e-163	Vasculature	Cd300lg
Mmd	2.54678704078184e-167	1.87764	0.771	0.319	6.15176409700852e-163	Vasculature	Mmd
Dusp6	2.78333462463438e-167	1.79718	0.776	0.31	6.72314478580435e-163	Vasculature	Dusp6
Bnip2	4.49329474020466e-167	1.40765	0.95	0.653	1.08535534449644e-162	Vasculature	Bnip2
Itga9	7.4774186077087e-167	1.97301	0.699	0.24	1.80617046469204e-162	Vasculature	Itga9
1700112J16Rik	1.09887922910999e-166	4.38012	0.113	0.006	2.65434277791519e-162	Vasculature	1700112J16Rik
Plxna4os1	1.25358300343655e-166	5.6464	0.061	0.001	3.02802974480098e-162	Vasculature	Plxna4os1
Nupr11	1.93133362788483e-166	5.26869	0.103	0.005	4.66513637815581e-162	Vasculature	Nupr1
1810006J02Rik	4.13771926492367e-166	7.39415	0.039	0	9.99466088442312e-162	Vasculature	1810006J02Rik
Cd83	4.37650629689566e-166	4.29465	0.183	0.018	1.05714509601515e-161	Vasculature	Cd83
Thbd	5.98507458165212e-166	3.47132	0.161	0.013	1.44569476519807e-161	Vasculature	Thbd
4931406P16Rik	1.17934382056816e-165	1.91254	0.874	0.615	2.84870499858238e-161	Vasculature	4931406P16Rik
Slco3a1	1.67634270616836e-164	2.28104	0.617	0.199	4.04920580674968e-160	Vasculature	Slco3a1
Foxl2	2.2493441508039e-164	2.20573	0.324	0.053	5.43329079626682e-160	Vasculature	Foxl2
Dhrs3	2.55212272702899e-164	3.98805	0.178	0.017	6.16465244713852e-160	Vasculature	Dhrs3
Mtss1	2.94094767603004e-164	1.76887	0.862	0.455	7.10385911145057e-160	Vasculature	Mtss1
Tnfrsf11a	5.27209447926198e-164	4.75739	0.143	0.011	1.27347442146573e-159	Vasculature	Tnfrsf11a
Rgs2	7.86078384431862e-164	2.25531	0.716	0.27	1.89877233759516e-159	Vasculature	Rgs2
Plek	1.74136714754519e-163	6.05143	0.208	0.024	4.2062723448954e-159	Vasculature	Plek
Clta	4.92151175236884e-163	1.03369	1	0.997	1.18879116378469e-158	Vasculature	Clta
Inka11	1.21821719453167e-162	1.89481	0.642	0.189	2.94260363339126e-158	Vasculature	Inka1
Timp3	5.19552183602201e-162	2.5033	0.775	0.383	1.25497829949112e-157	Vasculature	Timp3
Rap1b	1.29410972970351e-161	1.82592	0.982	0.84	3.12592205209882e-157	Vasculature	Rap1b
Fyb	1.6735950368592e-161	5.62324	0.225	0.028	4.04256881153339e-157	Vasculature	Fyb
Ppp2r5a	5.17976861691634e-161	1.64603	0.869	0.433	1.25117310941614e-156	Vasculature	Ppp2r5a
Gm30411	7.25661171631883e-161	6.86363	0.045	0	1.75283456007681e-156	Vasculature	Gm30411
Ncf41	1.40492251137585e-160	3.81608	0.161	0.014	3.39359032622838e-156	Vasculature	Ncf4
Cd37	1.60249688246291e-160	5.51	0.069	0.002	3.87083121958916e-156	Vasculature	Cd37
Tnfrsf1b	2.27986380884032e-160	4.64124	0.106	0.006	5.5070110302538e-156	Vasculature	Tnfrsf1b
Arpc4	2.83399951265413e-160	1.33758	0.95	0.754	6.84552582281605e-156	Vasculature	Arpc4
Gm36028	7.9504892448034e-160	4.53243	0.094	0.004	1.92044067708226e-155	Vasculature	Gm36028
Prickle3	9.0807052160057e-160	3.17001	0.22	0.026	2.19344434492618e-155	Vasculature	Prickle3
Hfe	2.07181341968673e-159	3.55431	0.165	0.015	5.0044653152533e-155	Vasculature	Hfe
Rps20	2.22915538842358e-159	0.4945	1	1	5.38452484073717e-155	Vasculature	Rps20
Bambi	6.79572640264876e-159	1.8953	0.775	0.345	1.64150771255981e-154	Vasculature	Bambi
Selenbp11	9.70825353290212e-159	4.17451	0.237	0.031	2.34502864087251e-154	Vasculature	Selenbp1
Maged2	2.55979144576081e-158	2.08655	0.861	0.573	6.18317623723524e-154	Vasculature	Maged2
Esyt1	4.11790864923332e-158	2.26469	0.418	0.089	9.94680834222308e-154	Vasculature	Esyt1
Gm28055	4.30910150728263e-158	3.20329	0.276	0.042	1.04086346908412e-153	Vasculature	Gm28055
Sypl1	6.6483298978233e-158	1.53121	0.894	0.512	1.60590408681922e-153	Vasculature	Sypl
Pf4	8.12055216852382e-157	9.88536	0.143	0.011	1.96151937630693e-152	Vasculature	Pf4
Epb41l2	1.03854251614222e-156	1.72468	0.862	0.43	2.50859944774154e-152	Vasculature	Epb41l2
Gm14207	1.2458997651069e-156	3.26024	0.202	0.023	3.00947088261573e-152	Vasculature	Gm14207
Crlf2	1.39395955567292e-156	2.82064	0.279	0.042	3.36710930672793e-152	Vasculature	Crlf2
Adh6b	1.46085166843726e-156	5.21308	0.066	0.002	3.52868720511019e-152	Vasculature	Adh6b
Ptafr	4.95698969244547e-156	6.19924	0.057	0.001	1.1973608602102e-151	Vasculature	Ptafr
B4galt1	1.09197669946337e-155	1.95955	0.661	0.224	2.63766971755378e-151	Vasculature	B4galt1
Crem	1.98645972787666e-155	2.04681	0.682	0.257	4.79829347268607e-151	Vasculature	Crem
Gm8075	7.43804395570849e-155	8.08603	0.034	0	1.79665951750139e-150	Vasculature	Gm8075
Ap2s1	8.16277620152323e-155	1.15631	0.968	0.845	1.97171859147794e-150	Vasculature	Ap2s1
Ppp1r181	3.23506354020891e-154	1.93777	0.672	0.237	7.81429598137462e-150	Vasculature	Ppp1r18
Rab13	8.06389812539145e-154	1.88326	0.78	0.383	1.9478345921883e-149	Vasculature	Rab13
Exoc61	1.11062866386894e-153	2.53703	0.55	0.164	2.68272353757542e-149	Vasculature	Exoc6
Apol9b	1.32885042506021e-153	4.3872	0.099	0.005	3.20983820173293e-149	Vasculature	Apol9b
Sdcbp	3.54325662600444e-153	1.23866	0.965	0.746	8.55873638011372e-149	Vasculature	Sdcbp
Cryba4	1.83526150714614e-152	6.68466	0.05	0.001	4.43307417051149e-148	Vasculature	Cryba4
Sparcl1	7.08108488502639e-152	2.97043	0.607	0.206	1.71043605397812e-147	Vasculature	Sparcl1
Plaur	8.66457842306238e-152	2.49327	0.239	0.032	2.09292891809072e-147	Vasculature	Plaur
Bex6	9.79154236224597e-152	7.00114	0.037	0	2.36514705760051e-147	Vasculature	Bex6
Nts	9.98480776217172e-152	5.38923	0.079	0.003	2.41183031495258e-147	Vasculature	Nts
Lipa	1.25081199232763e-151	2.2683	0.617	0.208	3.0213363674674e-147	Vasculature	Lipa
5430427O19Rik	1.41286769772039e-151	6.80919	0.04	0	3.41278192384361e-147	Vasculature	5430427O19Rik
Dock4	2.70479964800335e-151	2.05931	0.859	0.551	6.5334435497521e-147	Vasculature	Dock4
Trpc3	3.60456166172466e-151	2.87252	0.338	0.064	8.70681869389592e-147	Vasculature	Trpc3
Frmd8	4.06311932949544e-151	1.95466	0.597	0.184	9.81446474039624e-147	Vasculature	Frmd8
Hmcn1	4.20350873442828e-151	1.98965	0.704	0.272	1.01535753480115e-146	Vasculature	Hmcn1
H2-D11	1.00799921858202e-150	2.18951	0.615	0.209	2.43482211248487e-146	Vasculature	H2-D1
Cotl1	1.38516378147328e-150	1.16152	0.976	0.771	3.34586311414871e-146	Vasculature	Cotl1
Plau	2.36313347440994e-150	4.10502	0.161	0.015	5.7081489074372e-146	Vasculature	Plau
Nod1	2.56120409227666e-150	3.44435	0.15	0.013	6.18658848489427e-146	Vasculature	Nod1
Cast	4.58875715465828e-150	1.85906	0.634	0.206	1.10841429070771e-145	Vasculature	Cast
Crip21	7.00602385992944e-150	2.57468	0.788	0.541	1.69230506336596e-145	Vasculature	Crip2
Pde4d	1.00310357781604e-149	2.03028	0.897	0.574	2.42299669221464e-145	Vasculature	Pde4d
Clec4a3	1.22140450080095e-149	7.7641	0.035	0	2.95030257168471e-145	Vasculature	Clec4a3
Serpine1	1.36747130508746e-149	3.90016	0.151	0.013	3.30312693743877e-145	Vasculature	Serpine1
mt-Co1	1.49029058645097e-149	0.910813	0.995	0.997	3.59979691157231e-145	Vasculature	mt-Co1
Nfe2l21	2.17010228859449e-149	1.71825	0.824	0.38	5.24188207809999e-145	Vasculature	Nfe2l2
Wdr1	3.0905993912911e-149	1.40222	0.911	0.581	7.46534282966366e-145	Vasculature	Wdr1
Tfpi2	4.31327303165287e-149	5.78117	0.05	0.001	1.04187110079575e-144	Vasculature	Tfpi2
Gm17103	4.4640625668681e-149	3.699	0.139	0.011	1.07829431302699e-144	Vasculature	Gm17103
Phactr2	1.15914116828374e-148	1.86918	0.709	0.278	2.79990549198937e-144	Vasculature	Phactr2
P2ry13	1.39665078037814e-148	6.08603	0.049	0.001	3.37360996000341e-144	Vasculature	P2ry13
Tlr7	2.34943426732223e-148	6.3182	0.047	0.001	5.67505847271685e-144	Vasculature	Tlr7
Lrp10	2.6884412730089e-148	2.03963	0.6	0.195	6.49392989495299e-144	Vasculature	Lrp10
Sntb1	8.59804753864084e-148	2.19138	0.405	0.089	2.0768583829587e-143	Vasculature	Sntb1
Kif26a	4.44125386129353e-147	2.36306	0.4	0.088	1.07278487019545e-142	Vasculature	Kif26a
Paqr7	5.15474451179619e-147	3.514	0.153	0.014	1.24512853682437e-142	Vasculature	Paqr7
Pcgf5	5.42120262988487e-147	2.13054	0.64	0.233	1.30949149524869e-142	Vasculature	Pcgf5
Foxf2	6.84662489821521e-147	2.7995	0.234	0.032	1.65380224416388e-142	Vasculature	Foxf2
Magi3	7.4597795440697e-147	2.19942	0.82	0.493	1.80190974887004e-142	Vasculature	Magi3
Cx3cr1	1.75758045943049e-146	4.72131	0.239	0.035	4.24543559975435e-142	Vasculature	Cx3cr1
Mpo	4.28690078731414e-146	9.56407	0.037	0	1.03550088517573e-141	Vasculature	Mpo
Gm26632	5.4735717906852e-146	2.31043	0.477	0.126	1.32214126604001e-141	Vasculature	Gm26632
Rhoh	6.78289132296077e-146	3.11721	0.079	0.003	1.63840739906117e-141	Vasculature	Rhoh
Ifi351	6.83710820223869e-146	3.11605	0.188	0.021	1.65150348625076e-141	Vasculature	Ifi35
Hivep2	7.77081771760717e-146	2.09501	0.701	0.282	1.87704101968801e-141	Vasculature	Hivep2
Trim16	9.30151254240122e-146	3.00069	0.225	0.03	2.24678035461701e-141	Vasculature	Trim16
Rgs101	1.73571953816334e-145	4.30803	0.39	0.09	4.19263054443356e-141	Vasculature	Rgs10
Rasal3	3.36949055046973e-145	5.23914	0.049	0.001	8.13900442465964e-141	Vasculature	Rasal3
Apobec1	4.01362450193904e-145	4.83851	0.128	0.01	9.69490998443374e-141	Vasculature	Apobec1
Gab2	4.88156411330246e-145	1.8462	0.825	0.42	1.17914181156821e-140	Vasculature	Gab2
Treml1	5.89489884800675e-145	9.3872	0.044	0.001	1.42391281673603e-140	Vasculature	Treml1
Shisa5	8.08290695376483e-145	2.12151	0.529	0.152	1.9524261746819e-140	Vasculature	Shisa5
Svil1	3.65416962510022e-144	1.62656	0.827	0.412	8.82664672942958e-140	Vasculature	Svil
Atox1	4.11027532170206e-144	1.51874	0.934	0.719	9.92837003957133e-140	Vasculature	Atox1
Pde4b	5.59421014969671e-144	2.28086	0.728	0.301	1.35128146165924e-139	Vasculature	Pde4b
Slc35d3	5.85807242793825e-144	6.29173	0.069	0.002	1.41501739496848e-139	Vasculature	Slc35d3
Itga4	1.41194033289247e-143	1.68352	0.482	0.123	3.41054187410176e-139	Vasculature	Itga4
Ssu72	8.89113861275135e-143	1.02208	0.983	0.897	2.14765453191009e-138	Vasculature	Ssu72
Gmds	1.76864114240239e-142	1.54117	0.886	0.509	4.27215267947297e-138	Vasculature	Gmds
Fam129b	2.37201564776208e-142	2.19854	0.45	0.113	5.72960379716931e-138	Vasculature	Fam129b
Gp91	3.2124205455064e-142	9.16828	0.049	0.001	7.75960182767071e-138	Vasculature	Gp9
Mid2	5.62623808047939e-142	2.57565	0.319	0.059	1.3590178083398e-137	Vasculature	Mid2
Il15	5.6377252768205e-142	3.31906	0.202	0.025	1.36179254061599e-137	Vasculature	Il15
Tmem164	1.51763784256321e-141	1.85515	0.857	0.524	3.66585420871142e-137	Vasculature	Tmem164
Atxn1	2.76979430268999e-141	1.95066	0.745	0.325	6.69043813814767e-137	Vasculature	Atxn1
Dynlt3	3.26495330043806e-141	1.93035	0.625	0.215	7.88649469720813e-137	Vasculature	Dynlt3
Gm27201	3.39872865421463e-141	3.75284	0.129	0.01	8.20962906425544e-137	Vasculature	Gm27201
Fth11	5.89642939252086e-141	1.03178	1	1	1.42428251976341e-136	Vasculature	Fth1
Jak1	8.11776479965147e-141	1.51371	0.884	0.541	1.96084608735581e-136	Vasculature	Jak1
Epha2	8.13735114461058e-141	2.53353	0.314	0.058	1.96557716898069e-136	Vasculature	Epha2
Slc11a1	1.66921080033106e-140	5.38055	0.059	0.002	4.03197868819967e-136	Vasculature	Slc11a1
2310001H17Rik	2.21533369112533e-140	5.38055	0.061	0.002	5.35113853091323e-136	Vasculature	2310001H17Rik
Cmtm8	2.5105374204455e-140	1.35878	0.745	0.317	6.0642031390861e-136	Vasculature	Cmtm8
Tspo1	1.39115633413271e-139	2.65486	0.681	0.276	3.36033812509755e-135	Vasculature	Tspo
Apobec3	1.4161910871075e-139	2.50626	0.296	0.052	3.42080957090816e-135	Vasculature	Apobec3
Dad1	4.75007620957139e-139	1.12413	0.971	0.828	1.14738090842197e-134	Vasculature	Dad1
Wipf1	6.43187652669194e-139	1.77814	0.729	0.302	1.55361977502244e-134	Vasculature	Wipf1
Mpzl1	9.42849807359229e-139	1.90382	0.813	0.692	2.27745370967622e-134	Vasculature	Mpzl1
Prkcg	2.75564747135463e-138	3.25092	0.259	0.042	6.6562664670571e-134	Vasculature	Prkcg
Adamts9	1.04811354375781e-137	2.2935	0.541	0.172	2.531718264947e-133	Vasculature	Adamts9
Unc5b	1.38550756650523e-137	3.38071	0.309	0.06	3.34669352689338e-133	Vasculature	Unc5b
Foxo1	2.78506219175506e-137	1.81908	0.669	0.253	6.72731772418436e-133	Vasculature	Foxo1
Ldlrad2	4.61352863559483e-137	4.63926	0.079	0.003	1.11439784192793e-132	Vasculature	Ldlrad2
Eif4ebp1	1.23981792358184e-136	1.35641	0.929	0.59	2.99478019441194e-132	Vasculature	Eif4ebp1
Tns2	1.45198653885279e-136	2.91362	0.217	0.029	3.50727348459891e-132	Vasculature	Tns2
8030442B05Rik	3.0506688798453e-136	4.88873	0.072	0.003	7.36889067926632e-132	Vasculature	8030442B05Rik
Gm46224	7.52235248682952e-136	6.91094	0.037	0	1.81702424319367e-131	Vasculature	Gm46224
Bmp2k1	1.21487784825747e-135	1.95379	0.761	0.364	2.93453744246591e-131	Vasculature	Bmp2k
AC137513.1	1.71872836819797e-135	7.08603	0.034	0	4.1515883733822e-131	Vasculature	AC137513.1
Ier3	2.90609404599053e-135	2.59567	0.679	0.262	7.01967016809012e-131	Vasculature	Ier3
Gng12	1.62380542880798e-134	1.26262	0.916	0.525	3.92230201328567e-130	Vasculature	Gng12
Serpinb1a	1.98918595651407e-134	6.54171	0.045	0.001	4.80487867795974e-130	Vasculature	Serpinb1a
Gm32036	3.10642775445306e-134	2.98169	0.208	0.028	7.50357624088136e-130	Vasculature	Gm32036
Ssr4	5.44312981931116e-134	1.08422	0.97	0.856	1.31478800785461e-129	Vasculature	Ssr4
Rpl341	6.89690258742256e-134	0.496339	1	1	1.66594681999192e-129	Vasculature	Rpl34
Limch1	8.29968870666485e-134	2.08293	0.748	0.394	2.0047898070949e-129	Vasculature	Limch1
Gm47896	2.51791302590317e-133	5.6657	0.049	0.001	6.0820189140691e-129	Vasculature	Gm47896
Acr	3.00549246886856e-133	4.65249	0.067	0.002	7.25976705855201e-129	Vasculature	Acr
Rps6ka1	3.37672043410932e-133	1.96336	0.598	0.205	8.15646820859107e-129	Vasculature	Rps6ka1
Dab2	4.27060586003013e-133	3.09181	0.624	0.226	1.03156484549028e-128	Vasculature	Dab2
Nme2	5.16658021666468e-133	0.657469	1	0.991	1.24798745133535e-128	Vasculature	Nme2
Hspa12b1	1.52859602169958e-132	2.44022	0.331	0.067	3.69232369041533e-128	Vasculature	Hspa12b
Hid1	1.81382687370048e-132	3.05568	0.22	0.031	4.38129881342352e-128	Vasculature	Hid1
Rbms1	1.14310314882402e-131	1.26327	0.97	0.729	2.76116565598443e-127	Vasculature	Rbms1
Il7r	2.82494693835017e-131	7.67722	0.037	0	6.82365932958484e-127	Vasculature	Il7r
Tead4	3.63392511918396e-131	2.72269	0.254	0.041	8.77774612538886e-127	Vasculature	Tead4
Lpar6	7.6742385052564e-131	1.63988	0.824	0.507	1.85371231094468e-126	Vasculature	Lpar6
Acsl5	9.17956530104884e-131	2.1637	0.435	0.113	2.21732399846835e-126	Vasculature	Acsl5
Slc43a2	1.37100219157252e-130	2.04593	0.457	0.122	3.31165579374343e-126	Vasculature	Slc43a2
Tspan9	1.60649241594287e-130	1.77246	0.731	0.351	3.88048243071001e-126	Vasculature	Tspan9
Ophn1	4.50509840598173e-130	2.04987	0.666	0.271	1.08820651996489e-125	Vasculature	Ophn1
Runx11	5.49177161792129e-130	4.87324	0.297	0.059	1.32653743430889e-125	Vasculature	Runx1
4833403J16Rik	9.59445816638625e-130	7.86363	0.029	0	2.3175413700906e-125	Vasculature	4833403J16Rik
Bgn	2.32698149368833e-129	1.74608	0.398	0.093	5.62082379800416e-125	Vasculature	Bgn
Klf6	2.4152592265959e-129	1.55804	0.916	0.601	5.83405866184239e-125	Vasculature	Klf6
Adam19	4.01125880765468e-129	1.95056	0.486	0.137	9.68919564988988e-125	Vasculature	Adam19
Txnip1	4.01724701850534e-129	1.4688	0.785	0.347	9.70366017319964e-125	Vasculature	Txnip
Akap13	4.79085390259421e-129	1.49587	0.916	0.68	1.15723076017163e-124	Vasculature	Akap13
Mast41	5.71975264592949e-129	2.31308	0.815	0.603	1.38160625162427e-124	Vasculature	Mast4
Vim1	9.2552480807601e-129	1.14526	0.966	0.951	2.2356051739076e-124	Vasculature	Vim
Gnb4	9.59222257578652e-129	1.71122	0.758	0.376	2.31700136318123e-124	Vasculature	Gnb4
Trbc1	1.0105940091883e-128	10.5641	0.025	0	2.44108982919433e-124	Vasculature	Trbc1
Peak1	1.17918299680005e-128	1.89642	0.782	0.412	2.84831652877051e-124	Vasculature	Peak1
Akap12	1.35226664805848e-128	1.73679	0.741	0.35	3.26640008838525e-124	Vasculature	Akap12
Hprt2	1.79685206101255e-128	1.39029	0.894	0.585	4.34029615337582e-124	Vasculature	Hprt
Ripor1	1.82241518695173e-128	2.10254	0.43	0.111	4.40204388408189e-124	Vasculature	Ripor1
Gm41764	3.01495802315418e-128	5.20272	0.055	0.002	7.28263110492893e-124	Vasculature	Gm41764
Arhgap9	3.21798871344567e-128	4.23985	0.116	0.009	7.77305173732803e-124	Vasculature	Arhgap9
Gem	4.89069252275407e-128	2.15376	0.536	0.17	1.18134677887125e-123	Vasculature	Gem
Fam89a	6.37860108463589e-128	2.09515	0.358	0.078	1.5407510919938e-123	Vasculature	Fam89a
Fam78a1	1.13526782234537e-127	3.58082	0.129	0.011	2.74223942487523e-123	Vasculature	Fam78a
Rnase61	1.99143416251464e-127	6.41618	0.044	0.001	4.81030921955411e-123	Vasculature	Rnase6
Pced1b	3.65625092914796e-127	2.09746	0.503	0.152	8.8316741193569e-123	Vasculature	Pced1b
Psd4	4.32742079319249e-127	5.37178	0.05	0.001	1.04528849259565e-122	Vasculature	Psd4
Sept4	4.76500234551799e-127	2.99963	0.252	0.042	1.15098631655987e-122	Vasculature	Sept4
Tax1bp3	9.62705833529107e-127	1.45828	0.866	0.548	2.32541594088956e-122	Vasculature	Tax1bp3
Grasp	1.41492462247248e-126	1.3582	0.672	0.254	3.41775042558228e-122	Vasculature	Grasp
Aph1a	1.49635738483268e-126	1.4216	0.867	0.558	3.61445126306333e-122	Vasculature	Aph1a
A530016L24Rik	1.51969939036993e-126	5.32174	0.052	0.001	3.67083387743857e-122	Vasculature	A530016L24Rik
Spry4	7.50733926695828e-126	2.76056	0.239	0.038	1.81339779993377e-121	Vasculature	Spry4
Gm16083	9.40974359044074e-126	3.03698	0.176	0.021	2.27292356427096e-121	Vasculature	Gm16083
Swap70	9.41956150507295e-126	1.54705	0.787	0.384	2.27529508155037e-121	Vasculature	Swap70
Ifngr2	1.00214236408766e-125	1.86088	0.618	0.228	2.42067488045375e-121	Vasculature	Ifngr2
Krtcap2	2.23476486956743e-125	0.969691	0.983	0.92	5.39807454244012e-121	Vasculature	Krtcap2
Dhrs7	5.25749502195476e-125	2.05592	0.408	0.102	1.26994792255317e-120	Vasculature	Dhrs7
Rps241	1.28376261032217e-124	0.392471	1	1	3.1009285852332e-120	Vasculature	Rps24
Acap11	1.63761242341287e-124	4.6006	0.072	0.003	3.95565280875379e-120	Vasculature	Acap1
Skap21	4.58435376391257e-124	2.28913	0.63	0.249	1.10735065167308e-119	Vasculature	Skap2
Hebp11	1.3708485066883e-123	1.64604	0.469	0.13	3.31128456790559e-119	Vasculature	Hebp1
Degs1	3.09832492323876e-123	1.57016	0.824	0.465	7.48400385208323e-119	Vasculature	Degs1
Plagl1	5.15248838200493e-123	1.78905	0.76	0.399	1.24458356867329e-118	Vasculature	Plagl1
Nlrc3	6.64837145704433e-123	3.4738	0.131	0.012	1.60591412544906e-118	Vasculature	Nlrc3
Fermt31	8.05192408872083e-123	4.57466	0.296	0.061	1.94494226363052e-118	Vasculature	Fermt3
Ifitm2	1.28518452198331e-122	1.0154	0.96	0.747	3.10436321285069e-118	Vasculature	Ifitm2
Ubc1	1.77229269505939e-122	1.11854	0.985	0.878	4.28097300491596e-118	Vasculature	Ubc
Parp9	3.58383211399547e-122	3.18917	0.171	0.021	8.65674647135605e-118	Vasculature	Parp9
Nt5c	3.61517243204216e-122	1.43414	0.829	0.464	8.73244900959784e-118	Vasculature	Nt5c
Sema6d	3.839909708397e-122	1.16181	0.612	0.212	9.27530190063296e-118	Vasculature	Sema6d
Prkd2	1.28530323876814e-121	2.02244	0.43	0.114	3.10464997324443e-117	Vasculature	Prkd2
4930571N24Rik	1.93146679083149e-121	5.67722	0.044	0.001	4.66545803325348e-117	Vasculature	4930571N24Rik
Gch11	5.49789347922207e-121	2.98853	0.208	0.031	1.32801616990609e-116	Vasculature	Gch1
Gng51	6.5593507951705e-121	0.765304	1	0.999	1.58441118457343e-116	Vasculature	Gng5
Card10	3.79602989865641e-120	2.86053	0.183	0.024	9.16931022020456e-116	Vasculature	Card10
Hexa	3.82461247758462e-120	1.987	0.691	0.304	9.23835143960565e-116	Vasculature	Hexa
Prkar1a	8.01812143018144e-120	0.966526	0.99	0.89	1.93677723146033e-115	Vasculature	Prkar1a
Rgs3	8.59616033571943e-120	1.73601	0.647	0.255	2.07640252909303e-115	Vasculature	Rgs3
Dlc1	1.14231965446274e-119	1.34196	0.787	0.379	2.75927312535476e-115	Vasculature	Dlc1
Itgal	1.14644722499948e-119	4.53144	0.076	0.004	2.76924327198625e-115	Vasculature	Itgal
Hp	2.27395656969549e-119	7.69371	0.03	0	5.49274209409946e-115	Vasculature	Hp
Il18rap	3.73913225616083e-119	6.12667	0.039	0.001	9.0318739647565e-115	Vasculature	Il18rap
Mgmt	4.28681866047435e-119	1.83734	0.598	0.217	1.03548104743758e-114	Vasculature	Mgmt
Ptpre	4.81133517478887e-119	3.19208	0.257	0.047	1.16217801147025e-114	Vasculature	Ptpre
Msr1	4.86403294014166e-119	6.64124	0.037	0.001	1.17490715669122e-114	Vasculature	Msr1
Nfkbia	6.31499373726441e-119	1.99093	0.756	0.414	1.52538673723622e-114	Vasculature	Nfkbia
Fundc21	1.15057076382568e-118	1.20005	0.894	0.642	2.77920368002093e-114	Vasculature	Fundc2
Fam124b	1.26954767699247e-118	4.3644	0.076	0.004	3.06659241377531e-114	Vasculature	Fam124b
Cc2d2b	1.63965127973223e-118	5.56818	0.054	0.002	3.96057766619321e-114	Vasculature	Cc2d2b
Cyfip1	2.24538039483339e-118	1.36929	0.887	0.579	5.42371634372006e-114	Vasculature	Cyfip1
Blvra1	4.52917698649077e-118	2.04609	0.474	0.142	1.09402270108684e-113	Vasculature	Blvra
Tmem63a	7.0492124540637e-118	3.2424	0.153	0.017	1.70273726827909e-113	Vasculature	Tmem63a
Tpm3	9.87633915974674e-118	0.868199	0.992	0.948	2.38562972403682e-113	Vasculature	Tpm3
Kdelr2	1.021281638026e-117	0.943644	0.976	0.852	2.4669057966518e-113	Vasculature	Kdelr2
Map4k5	1.17288696317628e-117	2.13085	0.743	0.424	2.83310845955231e-113	Vasculature	Map4k5
Nrp2	1.78088783392648e-117	1.57294	0.679	0.278	4.30173456284941e-113	Vasculature	Nrp2
Gm19519	2.00358311439245e-117	5.22805	0.045	0.001	4.83965501281496e-113	Vasculature	Gm19519
Olfr111	6.93018963014973e-117	7.2262	0.029	0	1.67398730516267e-112	Vasculature	Olfr111
S1pr4	7.11080958454821e-117	6.86363	0.029	0	1.71761605514762e-112	Vasculature	S1pr4
Plekhg1	7.45914549303058e-117	1.95244	0.652	0.279	1.80175659384154e-112	Vasculature	Plekhg1
Ltb4r1	2.37714007520225e-116	5.43914	0.049	0.001	5.74198185165105e-112	Vasculature	Ltb4r1
Lipc	2.87683731595506e-116	3.9405	0.087	0.005	6.94900053668944e-112	Vasculature	Lipc
Slc38a3	5.13221046248098e-116	3.16646	0.182	0.024	1.23968543721228e-111	Vasculature	Slc38a3
Rpl39l	6.60881794480485e-116	6.63622	0.034	0	1.59635997456761e-111	Vasculature	Rpl39l
Jcad	1.18571247936486e-115	1.94416	0.392	0.099	2.86408849390583e-111	Vasculature	Jcad
Csf2rb1	1.66234996423119e-115	4.27867	0.066	0.003	4.01540633860045e-111	Vasculature	Csf2rb
Gpr34	1.88555801544366e-115	4.79915	0.116	0.01	4.55456538630415e-111	Vasculature	Gpr34
Gatm1	2.11294461409887e-115	2.42277	0.447	0.134	5.10381771535583e-111	Vasculature	Gatm
Hcst	2.15370988835352e-115	6.03356	0.037	0.001	5.20228623531794e-111	Vasculature	Hcst
Cdc42ep2	5.71417692805728e-115	2.6755	0.262	0.049	1.38025943697224e-110	Vasculature	Cdc42ep2
Coro2b	5.74786437330774e-115	1.82288	0.509	0.162	1.38839663937248e-110	Vasculature	Coro2b
Mef2d	6.20893049447845e-115	1.80653	0.545	0.186	1.49976716094127e-110	Vasculature	Mef2d
Tnnt1	8.99983465972033e-115	2.80633	0.213	0.033	2.17391006205545e-110	Vasculature	Tnnt1
Dok2	1.21303174775859e-114	4.72399	0.161	0.02	2.93007818671087e-110	Vasculature	Dok2
Rhob	1.27368258387441e-114	1.36982	0.904	0.667	3.07658028134864e-110	Vasculature	Rhob
Sncg	2.5327476461798e-114	0.795921	0.249	0.043	6.11785193934731e-110	Vasculature	Sncg
D5Ertd605e	5.22798624848185e-114	4.27867	0.074	0.004	1.26282007832079e-109	Vasculature	D5Ertd605e
Il3ra	8.77080451212931e-114	2.81485	0.215	0.034	2.11858782990484e-109	Vasculature	Il3ra
Hpgd1	1.32600879315507e-113	3.8737	0.271	0.055	3.20297423986606e-109	Vasculature	Hpgd
Slc44a1	3.04222755424066e-113	2.15594	0.531	0.183	7.34850065726832e-109	Vasculature	Slc44a1
Slc44a2	3.21844864584407e-113	1.78682	0.524	0.172	7.77416270403635e-109	Vasculature	Slc44a2
Shc1	3.58410108245566e-113	1.5514	0.666	0.267	8.65739616467165e-109	Vasculature	Shc1
Tmc61	3.58542929711469e-113	2.62724	0.232	0.039	8.66060446718053e-109	Vasculature	Tmc6
Cd44	3.8798707127548e-113	3.07438	0.304	0.067	9.37182770665921e-109	Vasculature	Cd44
Sec61b	6.18279042695693e-113	0.727641	0.998	0.989	1.49345302763145e-108	Vasculature	Sec61b
Selplg	1.23908195122972e-112	3.28455	0.156	0.019	2.99300245319539e-108	Vasculature	Selplg
Hspb1	1.30475484361128e-112	3.30475	0.407	0.112	3.15163532474305e-108	Vasculature	Hspb1
Gm47680	1.43162763158342e-112	6.43068	0.032	0	3.45809654408976e-108	Vasculature	Gm47680
Gpr4	1.69275037516316e-112	3.47422	0.116	0.01	4.08883853120662e-108	Vasculature	Gpr4
Lair1	1.74204916343118e-112	6.4486	0.05	0.002	4.20791975426802e-108	Vasculature	Lair1
Actr3	2.22629830894612e-112	0.874699	0.998	0.959	5.37762356525935e-108	Vasculature	Actr3
Mov10	4.0076394855855e-112	2.22225	0.314	0.069	9.68045317743178e-108	Vasculature	Mov10
Hsd17b11	4.80845060104643e-112	2.14095	0.387	0.101	1.16148124268277e-107	Vasculature	Hsd17b11
Il1b	5.52875387361093e-112	9.13665	0.024	0	1.33547049817072e-107	Vasculature	Il1b
Gm43914	5.5635001312822e-112	8.36613	0.024	0	1.34386345671122e-107	Vasculature	Gm43914
Plp2	9.98888789888303e-112	1.823	0.588	0.227	2.4128158719752e-107	Vasculature	Plp2
Prex2	1.37882261513635e-111	1.96437	0.733	0.414	3.33054602686185e-107	Vasculature	Prex2
Unc93b1	1.54627870798642e-111	4.09785	0.197	0.03	3.7350362191412e-107	Vasculature	Unc93b1
Cap1	1.66585839015347e-111	1.04947	0.976	0.838	4.0238809414157e-107	Vasculature	Cap1
Rab5c	5.0335887689314e-111	1.0856	0.921	0.678	1.21586336713538e-106	Vasculature	Rab5c
Upp1	5.6535998810759e-111	2.05981	0.519	0.174	1.36562705127388e-106	Vasculature	Upp1
Cd68	5.89703947322292e-111	3.94836	0.165	0.021	1.424429884757e-106	Vasculature	Cd68
Stat6	9.44308681687874e-111	2.76755	0.218	0.036	2.28097762061706e-106	Vasculature	Stat6
Sertad11	1.13624993643664e-110	1.69289	0.65	0.282	2.74461172146272e-106	Vasculature	Sertad1
Capzb	1.18916487872288e-110	0.875099	0.997	0.893	2.87242776455512e-106	Vasculature	Capzb
Adamts1	2.18118874055047e-110	2.09722	0.55	0.204	5.26866140279966e-106	Vasculature	Adamts1
Fmo1	5.41623279523836e-110	2.67252	0.229	0.039	1.30829103168983e-105	Vasculature	Fmo1
Cd82	5.64357041780561e-110	2.99627	0.192	0.028	1.36320443442094e-105	Vasculature	Cd82
Slc6a6	8.05918848031079e-110	1.65913	0.818	0.528	1.94669697741907e-105	Vasculature	Slc6a6
Map3k20	1.64244000962946e-109	1.74725	0.691	0.327	3.96731384325996e-105	Vasculature	Map3k20
Abhd51	2.21492561553674e-109	1.81332	0.499	0.161	5.350152824329e-105	Vasculature	Abhd5
Rab12	2.34815919987846e-109	1.35021	0.829	0.542	5.67197854730642e-105	Vasculature	Rab12
Gm44717	2.35963066941463e-109	6.67099	0.03	0	5.69968788197104e-105	Vasculature	Gm44717
Ost4	2.77161351553008e-109	0.924289	0.971	0.867	6.6948324467629e-105	Vasculature	Ost4
Baiap2	4.57123996869108e-109	1.84015	0.506	0.167	1.10418301443733e-104	Vasculature	Baiap2
Cdc42ep31	6.0617366406594e-109	1.87396	0.55	0.2	1.46421248555128e-104	Vasculature	Cdc42ep3
Mfng1	1.20028410314796e-108	1.34361	0.677	0.275	2.89928625115391e-104	Vasculature	Mfng
Slc23a21	2.08908023210399e-108	1.71203	0.587	0.221	5.04617330064718e-104	Vasculature	Slc23a2
Sptan1	2.51521714911778e-108	1.82325	0.803	0.579	6.07550702369399e-104	Vasculature	Sptan1
Nfkb1	3.78063166448932e-108	1.46997	0.775	0.383	9.13211578557396e-104	Vasculature	Nfkb1
Ccdc1411	4.58144450750258e-108	2.98665	0.303	0.068	1.10664792078725e-103	Vasculature	Ccdc141
Rell1	8.70130212441259e-108	1.86778	0.692	0.356	2.10179952815186e-103	Vasculature	Rell1
Sgms1	1.02632611211709e-107	1.64951	0.721	0.351	2.47909072381882e-103	Vasculature	Sgms1
Dock1	1.49513013854851e-107	1.52435	0.813	0.488	3.61148684966392e-103	Vasculature	Dock1
Tcp11l21	1.64821956414002e-107	2.16681	0.375	0.098	3.98127435718022e-103	Vasculature	Tcp11l2
Tspan15	5.4742861837674e-107	1.85654	0.516	0.178	1.32231382768902e-102	Vasculature	Tspan15
Ech1	1.14663993353704e-106	1.31692	0.817	0.468	2.76970875945873e-102	Vasculature	Ech1
Rabac1	1.66085650996753e-106	1.27196	0.871	0.582	4.01179889982656e-102	Vasculature	Rabac1
Fhl3	1.79364515789921e-106	2.14671	0.331	0.079	4.33254987890554e-102	Vasculature	Fhl3
Themis2	2.1522165157388e-106	4.37178	0.069	0.004	5.19867899376706e-102	Vasculature	Themis2
Tmsb10	3.02064468556038e-106	1.17432	1	0.987	7.2963672379711e-102	Vasculature	Tmsb10
Gipc1	3.62143661549915e-106	1.05239	0.95	0.792	8.74758014473819e-102	Vasculature	Gipc1
Lgmn	4.11721507779756e-106	2.32532	0.734	0.389	9.94513302042002e-102	Vasculature	Lgmn
Pkn1	4.5740608803219e-106	1.55246	0.613	0.239	1.10486440564176e-101	Vasculature	Pkn1
Clec4a1	5.41078482909723e-106	4.94349	0.067	0.003	1.30697507546843e-101	Vasculature	Clec4a1
Chst1	9.73941445005974e-106	3.30156	0.22	0.039	2.35255556041193e-101	Vasculature	Chst1
Rpl37a	1.73651622393436e-105	0.429926	1	1	4.19455493891345e-101	Vasculature	Rpl37a
Mpl	2.48872535251683e-105	5.96774	0.054	0.002	6.01151608900439e-101	Vasculature	Mpl
Hif3a1	5.10121181646598e-105	2.79575	0.202	0.032	1.23219771426736e-100	Vasculature	Hif3a
Fyn	9.38235713884273e-105	1.18926	0.914	0.65	2.26630836688746e-100	Vasculature	Fyn
Fcna	9.80190928430989e-105	8.33757	0.024	0	2.36765118762505e-100	Vasculature	Fcna
Gm40645	1.01238044012192e-104	7.36613	0.024	0	2.44540495311449e-100	Vasculature	Gm40645
Krtap28-13	1.01387282155432e-104	6.86363	0.024	0	2.44900980046446e-100	Vasculature	Krtap28-13
Timm10b	1.13470204890741e-104	1.06003	0.936	0.752	2.74087279913586e-100	Vasculature	Timm10b
Cbfa2t31	1.63360879217161e-104	2.09872	0.296	0.065	3.94598203749053e-100	Vasculature	Cbfa2t3
Rbm43	5.49554097554114e-104	2.43966	0.244	0.046	1.32744792264196e-99	Vasculature	Rbm43
Commd7	6.76708812709454e-104	1.19664	0.861	0.576	1.63459013709969e-99	Vasculature	Commd7
Rassf5	9.21475800928586e-104	3.74524	0.104	0.009	2.225824797143e-99	Vasculature	Rassf5
Pycard	1.04378979121463e-103	2.69796	0.487	0.171	2.52127424067893e-99	Vasculature	Pycard
Ampd1	1.49443830048851e-103	2.67003	0.202	0.033	3.60981571483e-99	Vasculature	Ampd1
Stx4a	1.71416387027928e-103	1.51826	0.639	0.259	4.14056282865959e-99	Vasculature	Stx4a
Gm2245	1.74784197698161e-103	4.33838	0.05	0.002	4.22191229539908e-99	Vasculature	Gm2245
Txn11	1.80360110371008e-103	0.641819	0.997	0.996	4.3565984660117e-99	Vasculature	Txn1
Gpx3	1.80416776336348e-103	1.70794	0.513	0.175	4.35796723240447e-99	Vasculature	Gpx3
Il12a	2.2679441321782e-103	7.4486	0.027	0	5.47821905127643e-99	Vasculature	Il12a
1110028F11Rik	2.26794422212695e-103	7.69371	0.027	0	5.47821926854766e-99	Vasculature	1110028F11Rik
Pip4k2a	2.98064317628426e-103	1.87629	0.709	0.34	7.19974359231463e-99	Vasculature	Pip4k2a
Plin21	3.53615276864319e-103	1.94706	0.802	0.475	8.54157701265763e-99	Vasculature	Plin2
Cdc42ep5	5.62530309975867e-103	1.90176	0.447	0.134	1.35879196374671e-98	Vasculature	Cdc42ep5
Tmbim6	1.05573288077399e-102	0.812026	0.988	0.917	2.55012277350958e-98	Vasculature	Tmbim6
Prkce	1.06749370496339e-102	1.8401	0.709	0.382	2.57853104433907e-98	Vasculature	Prkce
Chmp2a1	2.4664913633215e-102	1.12041	0.881	0.614	5.95780988810308e-98	Vasculature	Chmp2a
Nfkbid	4.15052968382352e-102	3.50106	0.121	0.012	1.00256044512757e-97	Vasculature	Nfkbid
Pkn3	4.29905409347526e-102	2.54405	0.23	0.042	1.03843651627895e-97	Vasculature	Pkn3
Glud1	4.56514971274724e-102	0.887115	0.963	0.79	1.10271191311409e-97	Vasculature	Glud1
Batf	4.89153505293602e-102	3.74816	0.094	0.007	1.1815502920367e-97	Vasculature	Batf
Nab11	5.50847991363077e-102	1.56217	0.56	0.201	1.33057332313751e-97	Vasculature	Nab1
Peg10	5.57276285568232e-102	1.73654	0.729	0.422	1.34610086779007e-97	Vasculature	Peg10
Tmed3	3.55294285907868e-101	1.46392	0.681	0.31	8.58213347610455e-97	Vasculature	Tmed3
Itgb11	5.01256467434371e-101	0.870746	0.997	0.919	1.21078499708772e-96	Vasculature	Itgb1
Sh2d3c	5.30187077954807e-101	1.70988	0.501	0.17	1.28066688679984e-96	Vasculature	Sh2d3c
Ptger3	5.951800948262e-101	3.88012	0.124	0.013	1.43765751905269e-96	Vasculature	Ptger3
Nav1	1.24948288781274e-100	1.75304	0.681	0.344	3.01812591551167e-96	Vasculature	Nav1
Rps29	1.26334449552176e-100	0.378273	1	1	3.0516086289328e-96	Vasculature	Rps29
Gm32027	2.27367407608508e-100	4.83389	0.05	0.002	5.49205973078352e-96	Vasculature	Gm32027
Rpl301	3.01020321335121e-100	0.41196	1	1	7.27114586184985e-96	Vasculature	Rpl30
Brk1	4.01878776629743e-100	0.65722	0.995	0.952	9.70738184949145e-96	Vasculature	Brk1
Pdia3	4.51463394338018e-100	0.586486	1	0.993	1.09050982902348e-95	Vasculature	Pdia3
Nup210l	5.33305426049024e-100	2.06077	0.62	0.287	1.28819925662142e-95	Vasculature	Nup210l
Itpripl2	6.51309187870232e-100	2.50904	0.23	0.043	1.57323734330054e-95	Vasculature	Itpripl2
Fam111a1	6.76377385089538e-100	1.94327	0.602	0.252	1.63378957368378e-95	Vasculature	Fam111a
Gata2	7.32033755456058e-100	0.902214	0.266	0.053	1.76822753630411e-95	Vasculature	Gata2
Tmem184b	1.61117625729147e-99	1.69348	0.576	0.229	3.89179624948755e-95	Vasculature	Tmem184b
Gprc5a1	1.6883466519214e-99	3.18932	0.131	0.015	4.07820133771614e-95	Vasculature	Gprc5a
Gypc1	2.0917069167782e-99	2.16914	0.345	0.089	5.05251805747774e-95	Vasculature	Gypc
Npepl1	2.59978571501456e-99	1.53387	0.607	0.242	6.27978239461767e-95	Vasculature	Npepl1
Tmem14c1	5.58227745310308e-99	1.02415	0.963	0.844	1.34839911879705e-94	Vasculature	Tmem14c
Hk3	7.69657670646226e-99	4.72978	0.064	0.003	1.85910810344596e-94	Vasculature	Hk3
Stard13	1.07220320990309e-98	1.78959	0.459	0.148	2.5899068535209e-94	Vasculature	Stard13
Diaph21	1.23577223677187e-98	1.60597	0.78	0.455	2.98500783792244e-94	Vasculature	Diaph2
Serpinh1	1.28368355957351e-98	1.25799	0.889	0.933	3.1007376381498e-94	Vasculature	Serpinh1
Bank1	1.63308869386796e-98	4.90016	0.059	0.003	3.94472574003805e-94	Vasculature	Bank1
Serpina3g	1.87499852127932e-98	7.2262	0.027	0	4.5290589281502e-94	Vasculature	Serpina3g
Itpr1	1.97665514439894e-98	1.58052	0.748	0.417	4.77461050129565e-94	Vasculature	Itpr1
Cldn34a	2.49150176624496e-98	7.27867	0.024	0	6.01822251636471e-94	Vasculature	Cldn34a
Tecpr1	4.50244030628057e-98	1.94444	0.42	0.128	1.08756445598207e-93	Vasculature	Tecpr1
Mest	4.91747426656675e-98	1.39941	0.824	0.874	1.1878159090892e-93	Vasculature	Mest
Adap2os	6.14545115553726e-98	3.95674	0.049	0.002	1.48443372662002e-93	Vasculature	Adap2os
Mcl1	8.36045165188099e-98	0.877748	0.982	0.906	2.01946709651185e-93	Vasculature	Mcl1
Bcat21	8.37264569775596e-98	1.60207	0.561	0.216	2.02241256829295e-93	Vasculature	Bcat2
Gjc2	1.76505731632965e-97	6.08603	0.037	0.001	4.26349594759426e-93	Vasculature	Gjc2
Tap2	1.84473337361405e-97	3.94525	0.079	0.005	4.45595346396475e-93	Vasculature	Tap2
H60b	2.24639667791231e-97	4.83389	0.05	0.002	5.42617117549719e-93	Vasculature	H60b
Adgrg5	2.40961364500258e-97	6.41618	0.029	0	5.82042175950373e-93	Vasculature	Adgrg5
Kcnj1	2.45100733100537e-97	6.27867	0.029	0	5.92040820804347e-93	Vasculature	Kcnj1
Sorbs1	3.7371364616304e-97	1.66833	0.706	0.378	9.02705312306824e-93	Vasculature	Sorbs1
Fam173a1	7.62724921516767e-97	1.39814	0.706	0.348	1.84236204792375e-92	Vasculature	Fam173a
Tsc22d41	1.02330602601447e-96	1.50618	0.686	0.329	2.47179570583796e-92	Vasculature	Tsc22d4
Pqlc1	1.54580541501097e-96	1.83497	0.4	0.116	3.73389297995899e-92	Vasculature	Pqlc1
Cd48	2.01429603009638e-96	7.94164	0.022	0	4.8655320606978e-92	Vasculature	Cd48
Gpr1461	2.74839605827436e-96	2.85011	0.19	0.031	6.63875067876172e-92	Vasculature	Gpr146
Litaf	3.90480460113006e-96	1.16039	0.866	0.538	9.43205551402966e-92	Vasculature	Litaf
Dusp13	1.25919250171769e-95	1.58658	0.766	0.476	3.04157948789908e-91	Vasculature	Dusp1
Tbkbp1	1.80364776966497e-95	2.42188	0.245	0.05	4.35671118762573e-91	Vasculature	Tbkbp1
Gm12185	2.00374757916794e-95	6.69371	0.025	0	4.84005227748016e-91	Vasculature	Gm12185
Gnb21	2.08473695983226e-95	0.635754	0.998	0.993	5.03568212647482e-91	Vasculature	Gnb2
Fam13c	2.47466726728795e-95	2.22267	0.492	0.182	5.97755878413404e-91	Vasculature	Fam13c
Arf51	3.72801098025322e-95	0.713067	0.998	0.986	9.00501052280164e-91	Vasculature	Arf5
Tmem140	4.97087677366666e-95	3.72898	0.097	0.009	1.20071528467918e-90	Vasculature	Tmem140
Tacc1	5.53384209960296e-95	1.18983	0.882	0.566	1.33669955915909e-90	Vasculature	Tacc1
Enpp3	8.43260416465987e-95	2.05851	0.358	0.099	2.03689553597359e-90	Vasculature	Enpp3
Hmox2	9.97306033037072e-95	1.05007	0.886	0.643	2.40899272280105e-90	Vasculature	Hmox2
Rassf2	1.04140409140773e-94	2.04697	0.388	0.115	2.51551158279537e-90	Vasculature	Rassf2
Syngr2	1.46535915835224e-94	1.82199	0.501	0.18	3.53957504699984e-90	Vasculature	Syngr2
Ccl6	1.76866975199283e-94	5.52415	0.074	0.005	4.27222178593867e-90	Vasculature	Ccl6
Slc9a9	1.81110176151234e-94	2.99678	0.319	0.082	4.37471630493305e-90	Vasculature	Slc9a9
Ppp1ca	2.05070257593607e-94	0.627858	0.998	0.984	4.95347207217357e-90	Vasculature	Ppp1ca
Mbnl2	2.38633514751111e-94	0.965046	0.96	0.694	5.76419254881308e-90	Vasculature	Mbnl2
Alox5	3.3093403639462e-94	4.06077	0.071	0.004	7.99371164911204e-90	Vasculature	Alox5
H2-M3	4.24539316719514e-94	2.81557	0.166	0.025	1.02547471953599e-89	Vasculature	H2-M3
Rpl35a1	7.2010220950483e-94	0.384506	1	1	1.73940688705892e-89	Vasculature	Rpl35a
Fcgrt1	1.03622706472957e-93	2.98694	0.24	0.05	2.50300647485427e-89	Vasculature	Fcgrt
A930006K02Rik	1.08039606046333e-93	2.45857	0.232	0.046	2.60969668404918e-89	Vasculature	A930006K02Rik
Ppp1r2	1.58816530180108e-93	1.30982	0.941	0.904	3.8362132865005e-89	Vasculature	Ppp1r2
Gp6	1.94812106831777e-93	7.91094	0.029	0	4.70568644052157e-89	Vasculature	Gp6
Gpx11	2.24529401565089e-93	1.12257	0.982	0.892	5.42350769480474e-89	Vasculature	Gpx1
Rnpep	4.2200105943071e-93	1.49146	0.731	0.409	1.01934355905488e-88	Vasculature	Rnpep
Cgas	5.21559042025155e-93	3.39284	0.116	0.013	1.25982586601176e-88	Vasculature	Cgas
Cflar	6.40790189391069e-93	1.59879	0.603	0.261	1.54782870247413e-88	Vasculature	Cflar
Kifc3	6.80201009829872e-93	2.46869	0.225	0.044	1.64302553924406e-88	Vasculature	Kifc3
Mapk3	8.53415169040395e-93	1.37452	0.719	0.372	2.06142434081707e-88	Vasculature	Mapk3
Rpl381	1.04024155221633e-92	0.476485	1	1	2.51270346937854e-88	Vasculature	Rpl38
Fcgr2b	1.2532501556426e-92	6.55878	0.024	0	3.02722575095471e-88	Vasculature	Fcgr2b
Serinc31	2.16536092518024e-92	1.68986	0.782	0.473	5.23042931477286e-88	Vasculature	Serinc3
Hmox11	2.64233258661316e-92	2.41724	0.625	0.273	6.38255436296409e-88	Vasculature	Hmox1
Ctsa	2.92360724844699e-92	1.54131	0.652	0.298	7.06197330862371e-88	Vasculature	Ctsa
Dcbld1	3.16250910444687e-92	1.88113	0.654	0.343	7.63904074179142e-88	Vasculature	Dcbld1
Tes	3.91678696696537e-92	1.36803	0.618	0.253	9.46099891870485e-88	Vasculature	Tes
Ssu2	4.11861276685567e-92	5.71477	0.034	0.001	9.94850913833988e-88	Vasculature	Ssu2
Foxc1	7.07502015845214e-92	1.12477	0.513	0.169	1.70897111927412e-87	Vasculature	Foxc1
Map3k8	1.17941072081066e-91	3.20904	0.124	0.015	2.84886659611814e-87	Vasculature	Map3k8
Rasgrp4	2.16691103368479e-91	3.47798	0.097	0.009	5.2341736018656e-87	Vasculature	Rasgrp4
Cpt1a1	3.33123820973862e-91	2.54763	0.182	0.03	8.04660589562363e-87	Vasculature	Cpt1a
Rgs19	3.97264080604133e-91	1.47549	0.64	0.293	9.59591386699284e-87	Vasculature	Rgs19
Hck	7.74259440914553e-91	3.85499	0.104	0.01	1.8702236795291e-86	Vasculature	Hck
Gm17749	9.03848206780663e-91	5.00304	0.049	0.002	2.18324534347869e-86	Vasculature	Gm17749
Wwtr11	9.20109254919562e-91	1.60729	0.768	0.605	2.2225239052582e-86	Vasculature	Wwtr1
Mcoln2	1.3049953924133e-90	4.8157	0.05	0.002	3.15221637037432e-86	Vasculature	Mcoln2
Pcdh17	2.16361475665691e-90	1.40575	0.654	0.303	5.22621144470476e-86	Vasculature	Pcdh17
Capns1	2.21935794991538e-90	1.12005	0.845	0.549	5.3608591280206e-86	Vasculature	Capns1
Xpnpep1	2.50292867803748e-90	1.20849	0.818	0.525	6.04582422179953e-86	Vasculature	Xpnpep1
Ccdc102a	2.64823267416004e-90	1.62004	0.482	0.166	6.39680602443357e-86	Vasculature	Ccdc102a
Gp1ba	3.61678907382774e-90	7.97911	0.022	0	8.73635400783091e-86	Vasculature	Gp1ba
Clec4n	3.62166244039147e-90	7.36613	0.022	0	8.7481256247656e-86	Vasculature	Clec4n
Ly96	6.34948142138816e-90	2.28071	0.257	0.057	1.53371723733631e-85	Vasculature	Ly96
Edn11	7.0218241612098e-90	2.57131	0.274	0.065	1.69612162614023e-85	Vasculature	Edn1
Grm6	7.90209004487028e-90	6.27867	0.027	0	1.90874985033842e-85	Vasculature	Grm6
Airn	8.59968984823198e-90	1.47761	0.775	0.502	2.07725508284044e-85	Vasculature	Airn
Il27ra	9.69286564074574e-90	6.06717	0.029	0	2.34131169552213e-85	Vasculature	Il27ra
Rps231	1.13532597817555e-89	0.361797	1	1	2.74237990028304e-85	Vasculature	Rps23
Acat1	1.34494483356207e-89	1.09252	0.84	0.486	3.24871424546917e-85	Vasculature	Acat1
Gpr143	2.12257946867888e-89	4.74434	0.044	0.002	5.12709070659384e-85	Vasculature	Gpr143
Lpp	2.32410242401909e-89	1.15021	0.896	0.68	5.61386940521812e-85	Vasculature	Lpp
Rasd1	3.04126889864171e-89	2.96972	0.161	0.025	7.34618502466906e-85	Vasculature	Rasd1
Maff	3.42900005046899e-89	1.71465	0.466	0.164	8.28274962190785e-85	Vasculature	Maff
Plpp1	5.95652869260909e-89	1.65411	0.558	0.227	1.43879950569972e-84	Vasculature	Plpp1
Cmah	1.60469101685474e-88	4.21121	0.089	0.008	3.87613115121262e-84	Vasculature	Cmah
Gm47507	1.80281910488894e-88	4.06366	0.071	0.005	4.35470954785924e-84	Vasculature	Gm47507
Sardh	2.69887021639942e-88	5.75401	0.059	0.003	6.5191210077128e-84	Vasculature	Sardh
Nectin2	2.73192185416855e-88	1.36014	0.748	0.456	6.59895723874412e-84	Vasculature	Nectin2
Fcgr4	3.99525887000827e-88	5.20828	0.032	0.001	9.65054780050497e-84	Vasculature	Fcgr4
1700016K05Rik	4.15206442403668e-88	3.86725	0.076	0.005	1.00293116162606e-83	Vasculature	1700016K05Rik
Atp6v0e	4.48894036545788e-88	0.85138	0.978	0.859	1.08430354527635e-83	Vasculature	Atp6v0e
Lrrfip1	5.22065325806374e-88	1.23396	0.782	0.43	1.2610487944853e-83	Vasculature	Lrrfip1
Mydgf	6.96123510170923e-88	0.937919	0.899	0.692	1.68148633881787e-83	Vasculature	Mydgf
A330023F24Rik	7.51706482720976e-88	2.05123	0.303	0.076	1.81574700901252e-83	Vasculature	A330023F24Rik
Stk10	9.89727059255449e-88	1.79316	0.385	0.116	2.39068571163154e-83	Vasculature	Stk10
Trappc6a	1.31558005494489e-87	1.24804	0.785	0.448	3.17778362271938e-83	Vasculature	Trappc6a
Gsap	2.87198524902146e-87	2.94198	0.188	0.034	6.93728036901133e-83	Vasculature	Gsap
Ifi27	3.32721892401874e-87	4.16319	0.059	0.003	8.03689731096727e-83	Vasculature	Ifi27
T	4.49385374110779e-87	4.48221	0.03	0.001	1.08549037116459e-82	Vasculature	T
Slc12a8	4.92086159849305e-87	2.80223	0.163	0.026	1.188634119116e-82	Vasculature	Slc12a8
Rpl9	5.26686358530959e-87	0.361515	1	1	1.27221089903153e-82	Vasculature	Rpl9
Itgb6	6.37068651705086e-87	2.84792	0.126	0.016	1.53883932819363e-82	Vasculature	Itgb6
Sult5a1	6.66241511768803e-87	2.57823	0.171	0.028	1.60930637167754e-82	Vasculature	Sult5a1
Nr4a1	7.96607932475366e-87	2.07909	0.39	0.124	1.92420646089425e-82	Vasculature	Nr4a1
Timp1	1.21616852289927e-86	1.99682	0.306	0.079	2.93765506706318e-82	Vasculature	Timp1
Fzd4	1.79159080822754e-86	1.81833	0.358	0.103	4.32758759727362e-82	Vasculature	Fzd4
Fn1	2.0934946966012e-86	2.31006	0.751	0.543	5.05683643964021e-82	Vasculature	Fn1
Trim30c	2.46041323095093e-86	5.37178	0.025	0	5.94312815936197e-82	Vasculature	Trim30c
Rgs14	2.94998382333687e-86	5.15314	0.035	0.001	7.12568592527022e-82	Vasculature	Rgs14
Stk25	3.10907758735706e-86	1.16546	0.852	0.602	7.50997691226097e-82	Vasculature	Stk25
Ninj11	3.24707335910798e-86	1.9144	0.424	0.141	7.84330569892532e-82	Vasculature	Ninj1
Tmbim1	3.83574357976159e-86	2.20078	0.262	0.061	9.26523861691411e-82	Vasculature	Tmbim1
Plcl1	4.32290023900656e-86	1.38712	0.477	0.168	1.04419655273203e-81	Vasculature	Plcl1
Scimp	4.70201093561883e-86	6.3428	0.027	0	1.13577074149873e-81	Vasculature	Scimp
B3gnt3	4.89613126849226e-86	6.04421	0.027	0	1.18266050790431e-81	Vasculature	B3gnt3
Tsen15	6.1228278765891e-86	1.24571	0.766	0.427	1.4789690735901e-81	Vasculature	Tsen15
Ntan1	6.76852710733159e-86	1.02763	0.861	0.604	1.63493772277595e-81	Vasculature	Ntan1
Xaf1	7.85612480539219e-86	3.96833	0.071	0.005	1.89764694674248e-81	Vasculature	Xaf1
Pdcd101	1.05665069718407e-85	0.968608	0.945	0.759	2.55233975904811e-81	Vasculature	Pdcd10
Zfpm2	1.39489072067172e-85	1.65687	0.587	0.258	3.36935853578255e-81	Vasculature	Zfpm2
Il4ra	1.87246643248341e-85	3.22312	0.143	0.02	4.52294266766367e-81	Vasculature	Il4ra
Ocel11	2.67062934171184e-85	2.01924	0.308	0.081	6.45090517490496e-81	Vasculature	Ocel1
Mrpl17	3.10459680748993e-85	0.916585	0.921	0.756	7.49915358849194e-81	Vasculature	Mrpl17
Gp5	5.69508856743399e-85	7.69608	0.04	0.001	1.37564864346368e-80	Vasculature	Gp5
Nagpa	5.90841196799489e-85	1.98927	0.393	0.127	1.42717691086917e-80	Vasculature	Nagpa
Abcb1b	6.00953069853907e-85	2.88974	0.161	0.026	1.45160214023211e-80	Vasculature	Abcb1b
Tlnrd1	9.66954588044544e-85	1.44669	0.682	0.352	2.3356788074216e-80	Vasculature	Tlnrd1
Serpinb6b	1.17858860050042e-84	3.89022	0.089	0.008	2.84688076450876e-80	Vasculature	Serpinb6b
Ifi47	1.18180631354198e-84	7.81472	0.022	0	2.85465315036065e-80	Vasculature	Ifi47
St3gal51	1.26310982516339e-84	1.36753	0.708	0.379	3.05104178268217e-80	Vasculature	St3gal5
Akr1c13	1.57612583673047e-84	5.41618	0.034	0.001	3.80713195862245e-80	Vasculature	Akr1c13
Gnas	1.72084979618364e-84	0.562022	1	0.999	4.15671268268159e-80	Vasculature	Gnas
Rcan3	2.72656709878758e-84	2.15292	0.324	0.091	6.58602282712141e-80	Vasculature	Rcan3
Uvrag1	3.28722901057362e-84	1.38718	0.721	0.401	7.94030167504058e-80	Vasculature	Uvrag
Ndrg1	3.90085270014239e-84	2.37678	0.328	0.094	9.42250969719394e-80	Vasculature	Ndrg1
Fam107b	4.16914693650224e-84	1.46556	0.671	0.341	1.00705744251212e-79	Vasculature	Fam107b
Pde4a	1.07930647155543e-83	2.08925	0.22	0.045	2.60706478204215e-79	Vasculature	Pde4a
Cyb5a1	1.26153341025432e-83	0.878465	0.955	0.846	3.04723395246931e-79	Vasculature	Cyb5a
Mcur11	1.36314713367506e-83	1.6131	0.461	0.162	3.2926819013921e-79	Vasculature	Mcur1
Tjp1	2.03201991062253e-83	1.50112	0.783	0.679	4.90834409410872e-79	Vasculature	Tjp1
Gm15657	2.36412411582286e-83	4.20272	0.054	0.003	5.71054180177011e-79	Vasculature	Gm15657
Ly6g6f	5.54203262894061e-83	7.10875	0.032	0.001	1.3386779815206e-78	Vasculature	Ly6g6f
Nipsnap3a	5.68176496760727e-83	6.06717	0.024	0	1.37243032792554e-78	Vasculature	Nipsnap3a
Notch41	6.38397970643346e-83	2.16935	0.301	0.08	1.542050298089e-78	Vasculature	Notch4
Rpl321	7.17974066036192e-83	0.319496	1	1	1.73426635651042e-78	Vasculature	Rpl32
Rps51	1.00218931923352e-82	0.361724	1	1	2.42078830060856e-78	Vasculature	Rps5
Leprot	1.07295710379002e-82	1.19539	0.773	0.46	2.59172788420479e-78	Vasculature	Leprot
Hexb	1.17816744676741e-82	1.96939	0.6	0.276	2.84586346766668e-78	Vasculature	Hexb
Gm49662	1.4678445652236e-82	6.55169	0.027	0	3.5455785472976e-78	Vasculature	Gm49662
Btnl9	1.57499656393563e-82	5.05628	0.027	0	3.80440420018651e-78	Vasculature	Btnl9
Gm49454	3.79353492141709e-82	4.05628	0.061	0.004	9.16328360268298e-78	Vasculature	Gm49454
Tll1	4.76993961660441e-82	2.82002	0.217	0.045	1.1521789143908e-77	Vasculature	Tll1
S100a11	4.84206354092046e-82	1.08639	0.714	0.354	1.16960044830934e-77	Vasculature	S100a11
mt-Co31	5.3401521333684e-82	0.629384	0.995	0.997	1.28991374781514e-77	Vasculature	mt-Co3
Arhgap1	5.91051710754138e-82	1.37945	0.593	0.259	1.42768540732662e-77	Vasculature	Arhgap1
Prdx1	1.54087845069098e-81	0.623924	0.997	0.993	3.72199189764406e-77	Vasculature	Prdx1
Gng2	1.95948446809687e-81	0.951651	0.904	0.685	4.73313473268799e-77	Vasculature	Gng2
Fau	2.03374754217771e-81	0.341072	1	1	4.91251718813027e-77	Vasculature	Fau
Stab2	2.33488714493172e-81	4.45555	0.074	0.006	5.63991989858258e-77	Vasculature	Stab2
Podxl	2.76863953709454e-81	1.63301	0.484	0.184	6.68764880185185e-77	Vasculature	Podxl
Rpl361	3.33464491741124e-81	0.43982	1	1	8.05483479800684e-77	Vasculature	Rpl36
Tanc1	3.74498557516378e-81	1.50697	0.618	0.298	9.04601265680812e-77	Vasculature	Tanc1
Git2	4.13245018155771e-81	1.44992	0.624	0.3	9.98193341355265e-77	Vasculature	Git2
Rpl19	4.35570267090746e-81	0.334032	1	1	1.0521199801577e-76	Vasculature	Rpl19
Ddah1	1.0838268067832e-80	1.6797	0.694	0.406	2.61798365178482e-76	Vasculature	Ddah1
1700029H14Rik	1.89767625791323e-80	4.19121	0.059	0.004	4.5838370009894e-76	Vasculature	1700029H14Rik
Srgap2	1.98115672475735e-80	1.22426	0.834	0.556	4.78548406865139e-76	Vasculature	Srgap2
Mtmr12	2.27916726368339e-80	1.45064	0.553	0.23	5.50532852542723e-76	Vasculature	Mtmr12
Stap2	2.41311494857214e-80	2.20242	0.23	0.05	5.82887915827601e-76	Vasculature	Stap2
Ppbp	2.71738102658786e-80	10.645	0.029	0.001	6.56383386972297e-76	Vasculature	Ppbp
Tspan14	3.64977262587768e-80	1.18183	0.802	0.476	8.81602577780754e-76	Vasculature	Tspan14
Lims1	4.62714563996686e-80	1.34441	0.918	0.747	1.117687029334e-75	Vasculature	Lims1
Lrch1	6.21436817345163e-80	1.53756	0.6	0.275	1.50108063229724e-75	Vasculature	Lrch1
Clec4g	7.21341122053924e-80	7.69371	0.018	0	1.74239948032125e-75	Vasculature	Clec4g
AW112010	7.25458152385808e-80	7.27867	0.018	0	1.75234416708792e-75	Vasculature	AW112010
Fam102a	7.99661599941075e-80	1.97821	0.41	0.144	1.93158259465767e-75	Vasculature	Fam102a
Sorbs3	8.42586468690164e-80	2.19121	0.237	0.054	2.03526761512109e-75	Vasculature	Sorbs3
Flnb	8.87235136551815e-80	1.66102	0.679	0.379	2.14311647234091e-75	Vasculature	Flnb
Cdyl2	9.16647552021301e-80	1.73256	0.413	0.141	2.21416216190745e-75	Vasculature	Cdyl2
AI463229	9.31249240716124e-80	7.82299	0.022	0	2.2494325409498e-75	Vasculature	AI463229
Gimap1os	9.71408595577014e-80	6.50106	0.022	0	2.34643746261628e-75	Vasculature	Gimap1os
Cr1l	1.49935321153992e-79	1.25927	0.687	0.348	3.62168768247467e-75	Vasculature	Cr1l
Prelid1	2.54649914066224e-79	0.639447	0.988	0.953	6.15106867426963e-75	Vasculature	Prelid1
Txndc17	3.92662676037654e-79	0.654418	0.987	0.914	9.48476693968954e-75	Vasculature	Txndc17
Tbx1	5.18093412752217e-79	0.969283	0.348	0.098	1.25145463850298e-74	Vasculature	Tbx1
Ccl12	8.05180244824824e-79	8.37383	0.025	0	1.94491288137436e-74	Vasculature	Ccl12
Tmem50a	1.12050368798608e-78	0.940614	0.903	0.714	2.70657665833039e-74	Vasculature	Tmem50a
Pcbd21	1.43329427862863e-78	1.31362	0.634	0.306	3.46212233002746e-74	Vasculature	Pcbd2
Map3k1	1.81783952501156e-78	1.53349	0.664	0.341	4.39099137266543e-74	Vasculature	Map3k1
Gna14	1.85968841882889e-78	3.64965	0.118	0.015	4.49207737568118e-74	Vasculature	Gna14
Sh2d4b	2.59020877904647e-78	2.19657	0.269	0.068	6.25664930578674e-74	Vasculature	Sh2d4b
Spata6	2.78360546713339e-78	1.44192	0.625	0.307	6.72379900586071e-74	Vasculature	Spata6
Ms4a7	5.49734545611659e-78	9.08603	0.015	0	1.32788379492496e-73	Vasculature	Ms4a7
Clec4d	5.49736682188162e-78	8.6006	0.015	0	1.32788895582551e-73	Vasculature	Clec4d
Gab1	5.81052981506977e-78	1.49052	0.714	0.404	1.4035334768301e-73	Vasculature	Gab1
Tec	9.20708652240194e-78	2.50089	0.272	0.071	2.22397174948619e-73	Vasculature	Tec
Vill	9.26820690882897e-78	2.53698	0.176	0.032	2.23873537882764e-73	Vasculature	Vill
Neat1	9.45986030918195e-78	2.82124	0.276	0.073	2.2850292576829e-73	Vasculature	Neat1
1810037I17Rik2	2.30862603009377e-77	0.83608	0.945	0.822	5.57648617569151e-73	Vasculature	1810037I17Rik
F13a1	2.62436221993949e-77	4.48221	0.134	0.02	6.33914694226385e-73	Vasculature	F13a1
Ccdc152	2.7266388901828e-77	3.72297	0.091	0.009	6.58619623923655e-73	Vasculature	Ccdc152
Tcirg1	7.35662464498806e-77	2.39381	0.198	0.04	1.77699268299687e-72	Vasculature	Tcirg1
Mdfic	1.19662691181463e-76	1.52801	0.439	0.157	2.89045230548824e-72	Vasculature	Mdfic
Ywhab	1.58591863563931e-76	0.561565	0.997	0.973	3.83078646438676e-72	Vasculature	Ywhab
1700018A04Rik	2.35006134237965e-76	2.59641	0.123	0.017	5.67657317251806e-72	Vasculature	1700018A04Rik
Zyx	3.08793625647468e-76	1.56108	0.689	0.351	7.45891002751459e-72	Vasculature	Zyx
Tm4sf1	3.13254779134492e-76	2.30392	0.208	0.044	7.56666918999365e-72	Vasculature	Tm4sf1
Idh2	4.60747243067261e-76	0.712229	0.983	0.921	1.11293496562897e-71	Vasculature	Idh2
Ube2a	6.40539130335503e-76	0.903364	0.901	0.706	1.54722226932541e-71	Vasculature	Ube2a
Ahnak	1.23057035580719e-75	1.38029	0.464	0.17	2.97244269445226e-71	Vasculature	Ahnak
Utrn	2.69917691584436e-75	1.1458	0.824	0.6	6.51986184022205e-71	Vasculature	Utrn
Akr1a1	2.73051184031459e-75	0.680056	0.987	0.911	6.5955513502799e-71	Vasculature	Akr1a1
Mrps161	3.44665508067412e-75	0.817518	0.929	0.772	8.32539534736833e-71	Vasculature	Mrps16
Rnase4	3.55969544450742e-75	3.26977	0.202	0.044	8.59844434620768e-71	Vasculature	Rnase4
Rps16	4.26559131272676e-75	0.274126	1	1	1.03035358158915e-70	Vasculature	Rps16
Ctsz	4.9080334300989e-75	1.65729	0.803	0.533	1.18553547504039e-70	Vasculature	Ctsz
Plac8	9.61845985895098e-75	5.63026	0.151	0.026	2.32333897892961e-70	Vasculature	Plac8
Ppib	1.00102083602413e-74	0.478075	1	0.996	2.41796582941629e-70	Vasculature	Ppib
Vps29	1.09410429281242e-74	0.763705	0.933	0.816	2.64280891928841e-70	Vasculature	Vps29
Sp100	1.23638742238385e-74	4.6746	0.039	0.001	2.98649381876818e-70	Vasculature	Sp100
Slc2a1	1.51861394855509e-74	1.27413	0.897	0.732	3.66821199273482e-70	Vasculature	Slc2a1
Myo1b	1.77802607095801e-74	1.62158	0.773	0.595	4.29482197439907e-70	Vasculature	Myo1b
Tubb11	2.77349923806965e-74	7.78456	0.034	0.001	6.69938740955725e-70	Vasculature	Tubb1
Amotl1	2.85100092590956e-74	1.50801	0.639	0.367	6.88659273653454e-70	Vasculature	Amotl1
Gm8013	3.47876590936904e-74	4.69371	0.03	0.001	8.40295905408091e-70	Vasculature	Gm8013
Cd47	4.05075981534e-74	1.17391	0.842	0.547	9.78461033395376e-70	Vasculature	Cd47
Dnm2	4.83269153802803e-74	1.20071	0.709	0.393	1.16733664101067e-69	Vasculature	Dnm2
Arhgef7	4.98025773041514e-74	1.24693	0.76	0.478	1.20298125478178e-69	Vasculature	Arhgef7
Bin1	5.82915671428336e-74	1.28609	0.739	0.438	1.40803280433515e-69	Vasculature	Bin1
Gm37800	5.86811631470929e-74	6.86363	0.018	0	1.41744349581803e-69	Vasculature	Gm37800
Actn4	6.69465394632532e-74	0.825168	0.913	0.725	1.61709366073488e-69	Vasculature	Actn4
Mgat1	1.00429531730967e-73	1.41585	0.534	0.227	2.42587533896152e-69	Vasculature	Mgat1
Crlf31	1.09739888082399e-73	1.19076	0.77	0.449	2.65076699663035e-69	Vasculature	Crlf3
Dusp27	1.19118702005664e-73	2.66524	0.141	0.022	2.87731224694682e-69	Vasculature	Dusp27
Fam3c	1.24368357750563e-73	1.13888	0.77	0.458	3.00411768146484e-69	Vasculature	Fam3c
Apcdd1	1.35609891664759e-73	2.22305	0.385	0.139	3.27565693316225e-69	Vasculature	Apcdd1
Crybb3	1.59633501919703e-73	3.44317	0.086	0.009	3.85594723887043e-69	Vasculature	Crybb3
Cdkn1a	1.74104784419968e-73	1.49625	0.476	0.184	4.20550106766433e-69	Vasculature	Cdkn1a
Layn	2.56640228449289e-73	2.74469	0.114	0.015	6.19914471819259e-69	Vasculature	Layn
Serhl	3.1586183172996e-73	1.76163	0.323	0.096	7.62964254543718e-69	Vasculature	Serhl
Pdzd2	8.65081902326024e-73	1.81866	0.459	0.184	2.08960533506851e-68	Vasculature	Pdzd2
Mmp14	9.0784398210156e-73	1.43288	0.647	0.349	2.19289713876632e-68	Vasculature	Mmp14
Smap2	9.54361270806786e-73	1.19881	0.731	0.428	2.30525964963379e-68	Vasculature	Smap2
Grpel1	1.35363653905046e-72	0.793565	0.933	0.798	3.26970906007639e-68	Vasculature	Grpel1
Rpl22	1.58723471544245e-72	0.330069	1	1	3.83396545515125e-68	Vasculature	Rpl22
Rab7b	1.78384778870639e-72	4.3879	0.055	0.004	4.30888433362028e-68	Vasculature	Rab7b
Card19	2.18213154840225e-72	1.36877	0.529	0.224	5.27093875516563e-68	Vasculature	Card19
Itga3	2.29038665799017e-72	2.39653	0.19	0.039	5.53242897237524e-68	Vasculature	Itga3
Ppp3ca	2.53683091646127e-72	0.961624	0.919	0.739	6.12771507871219e-68	Vasculature	Ppp3ca
Rplp11	3.12304029015355e-72	0.40512	1	1	7.54370382086589e-68	Vasculature	Rplp1
Arhgdia	3.8689805876584e-72	0.703644	0.958	0.86	9.34552260948885e-68	Vasculature	Arhgdia
Cd151	5.70153464758103e-72	1.26939	0.671	0.365	1.3772056941232e-67	Vasculature	Cd151
Cenpx1	5.75027784058437e-72	1.05521	0.824	0.572	1.38897961239315e-67	Vasculature	Cenpx
Chmp3	6.98492954605527e-72	1.09837	0.761	0.467	1.68720973184965e-67	Vasculature	Chmp3
4931422A03Rik1	7.09556964283017e-72	3.72346	0.071	0.006	1.71393484722563e-67	Vasculature	4931422A03Rik
Hspa1a	1.10492126814096e-71	1.98309	0.526	0.226	2.66893732319448e-67	Vasculature	Hspa1a
Glmp	1.51724225878829e-71	1.24525	0.664	0.351	3.66489867610312e-67	Vasculature	Glmp
Tmod3	2.47653657643585e-71	0.783012	0.931	0.743	5.98207410038079e-67	Vasculature	Tmod3
Etv61	2.75696979747495e-71	1.24828	0.849	0.662	6.65946054580074e-67	Vasculature	Etv6
Mlkl	4.29436228585331e-71	4.52378	0.044	0.002	1.03730321014787e-66	Vasculature	Mlkl
Tspan181	4.48834001755794e-71	1.12191	0.773	0.557	1.08415853124112e-66	Vasculature	Tspan18
Ppard	4.92438674853248e-71	1.84604	0.387	0.136	1.18948561910802e-66	Vasculature	Ppard
Rexo21	5.60404786513405e-71	0.956173	0.871	0.655	1.35365776182313e-66	Vasculature	Rexo2
Neurl2	7.08674509306147e-71	2.35108	0.202	0.044	1.711803277229e-66	Vasculature	Neurl2
Gm41361	9.04874622752544e-71	4.44468	0.037	0.001	2.18572465125877e-66	Vasculature	Gm41361
Srgap11	1.31039213575793e-70	1.35014	0.775	0.665	3.16525220392328e-66	Vasculature	Srgap1
Sacs	1.3278171016661e-70	1.40505	0.571	0.266	3.20734220907445e-66	Vasculature	Sacs
Rnasek	1.39337977251288e-70	1.05748	0.832	0.55	3.36570884050486e-66	Vasculature	Rnasek
Ctsd1	1.97861173144972e-70	1.49418	0.792	0.523	4.77933663731679e-66	Vasculature	Ctsd
Pik3r1	2.04189626542882e-70	1.1499	0.672	0.34	4.93220042914331e-66	Vasculature	Pik3r1
Rpl391	2.33411240835984e-70	0.361289	1	1	5.6380485223932e-66	Vasculature	Rpl39
Lrp5	3.04386988293856e-70	1.49235	0.403	0.144	7.3524677022381e-66	Vasculature	Lrp5
Gm32014	3.3384032256959e-70	5.15314	0.032	0.001	8.06391299166844e-66	Vasculature	Gm32014
Myadm	4.28742750326826e-70	1.71602	0.36	0.119	1.03562811341445e-65	Vasculature	Myadm
Btnl2	5.50272918853422e-70	7.6006	0.015	0	1.32918423549044e-65	Vasculature	Btnl2
BC049762	1.05232534890073e-69	3.03678	0.099	0.012	2.5418918802697e-65	Vasculature	BC049762
Gm44993	1.32415410936153e-69	4.3897	0.042	0.002	3.19849425116277e-65	Vasculature	Gm44993
Rps27a	1.32759029594577e-69	0.294151	1	1	3.20679435985701e-65	Vasculature	Rps27a
Clec10a	1.5871159323352e-69	9.27867	0.013	0	3.83367853455568e-65	Vasculature	Clec10a
1700020M21Rik	1.58711813592816e-69	8.4486	0.013	0	3.83368385733447e-65	Vasculature	1700020M21Rik
Itpr3	1.74844110610423e-69	2.65118	0.158	0.029	4.22335949179478e-65	Vasculature	Itpr3
Ctbs	1.97172088330147e-69	1.706	0.37	0.126	4.76269179361469e-65	Vasculature	Ctbs
Cpd	3.29104480362544e-69	1.23373	0.679	0.367	7.94951872315726e-65	Vasculature	Cpd
Rpl131	3.31182730027206e-69	0.317203	1	1	7.99971884380717e-65	Vasculature	Rpl13
Tprgl1	3.35680430661961e-69	1.04832	0.808	0.555	8.10836080263966e-65	Vasculature	Tprgl
Plec1	3.59245965778438e-69	1.53097	0.445	0.173	8.67758630337818e-65	Vasculature	Plec
Rpl36a1	7.43635120364719e-69	0.396562	1	1	1.79625063324098e-64	Vasculature	Rpl36a
Uaca	9.75603762744988e-69	1.58176	0.642	0.361	2.35657088891052e-64	Vasculature	Uaca
Fez2	1.37017949180371e-68	1.15761	0.686	0.378	3.30966856245186e-64	Vasculature	Fez2
Actr2	1.75019522606847e-68	0.905651	0.933	0.754	4.22759656856838e-64	Vasculature	Actr2
Ms4a4a	1.84842959125421e-68	5.48031	0.027	0.001	4.46488167767455e-64	Vasculature	Ms4a4a
Emp1	2.17626021597877e-68	2.11694	0.19	0.04	5.25675655169672e-64	Vasculature	Emp1
Ksr1	2.96259962789427e-68	1.64385	0.371	0.127	7.15615940117861e-64	Vasculature	Ksr1
Gm47664	4.03023856960872e-68	2.85972	0.109	0.015	9.73504126488986e-64	Vasculature	Gm47664
Ms4a4c	7.92159280789755e-68	6.37821	0.02	0	1.91346074274765e-63	Vasculature	Ms4a4c
Ifi209	8.02802305887596e-68	6.17176	0.02	0	1.93916896987149e-63	Vasculature	Ifi209
Pim31	8.2036877810461e-68	1.60567	0.726	0.511	1.98160078351169e-63	Vasculature	Pim3
Gm50130	1.0518344520755e-67	4.20592	0.045	0.002	2.54070611898838e-63	Vasculature	Gm50130
Mbnl11	1.12126441175154e-67	2.15469	0.672	0.386	2.70841418658584e-63	Vasculature	Mbnl1
Dock2	1.35998950543764e-67	3.15611	0.161	0.031	3.28505465038462e-63	Vasculature	Dock2
0610012G03Rik	2.49784356243506e-67	0.825565	0.896	0.738	6.03354112506189e-63	Vasculature	0610012G03Rik
Egfl8	2.54947740127876e-67	2.92418	0.182	0.038	6.15826266278884e-63	Vasculature	Egfl8
Pfkp	2.55804025812091e-67	1.64491	0.504	0.218	6.17894624349106e-63	Vasculature	Pfkp
Srp9	2.63723796795315e-67	0.584018	0.988	0.956	6.37024831159084e-63	Vasculature	Srp9
Fosl2	2.63965922219056e-67	2.11544	0.254	0.068	6.37609685120129e-63	Vasculature	Fosl2
Surf4	2.7836018134274e-67	0.93927	0.818	0.554	6.72379018033388e-63	Vasculature	Surf4
St8sia1	4.3467145566302e-67	1.69747	0.385	0.137	1.04994890115403e-62	Vasculature	St8sia1
Rab5if1	5.10994910486478e-67	0.833768	0.963	0.914	1.23430820628009e-62	Vasculature	Rab5if
Numb1	6.42959305450454e-67	1.21495	0.807	0.58	1.55306820231557e-62	Vasculature	Numb
Gusb	1.02447725623126e-66	1.73909	0.476	0.204	2.47462481242662e-62	Vasculature	Gusb
Pdia6	1.24682050883528e-66	0.514908	0.997	0.989	3.01169493909161e-62	Vasculature	Pdia6
Tmem1341	1.67167968858558e-66	0.971959	0.805	0.525	4.03794228777847e-62	Vasculature	Tmem134
Xbp1	1.88834579828264e-66	1.04733	0.77	0.499	4.56129927575171e-62	Vasculature	Xbp1
Arhgef2	2.06861259659478e-66	1.07032	0.692	0.374	4.99673372707469e-62	Vasculature	Arhgef2
Prr5l	2.26185437217451e-66	1.62791	0.37	0.129	5.46350923598752e-62	Vasculature	Prr5l
Adipor11	2.30083981977048e-66	1.11511	0.84	0.606	5.5576785846556e-62	Vasculature	Adipor1
Gm5086	4.6617060577706e-66	4.11821	0.049	0.003	1.12603509825449e-61	Vasculature	Gm5086
Blvrb1	5.28018428974119e-66	0.457363	0.449	0.179	1.27542851518698e-61	Vasculature	Blvrb
Hsd17b13	5.54243413378955e-66	5.12667	0.029	0.001	1.33877496501687e-61	Vasculature	Hsd17b13
Gm12426	6.22298359369294e-66	6.65718	0.017	0	1.50316168705653e-61	Vasculature	Gm12426
Vdac1	1.05270174816087e-65	0.485155	0.998	0.982	2.54280107268258e-61	Vasculature	Vdac1
Furin	1.07660195392902e-65	1.71439	0.363	0.127	2.60053201971554e-61	Vasculature	Furin
Gm10648	1.79316022377564e-65	3.69371	0.066	0.006	4.33137852053006e-61	Vasculature	Gm10648
Gale	2.2459505887401e-65	1.53901	0.413	0.158	5.42509364710171e-61	Vasculature	Gale
Ccl24	8.05126451275996e-65	4.42452	0.071	0.007	1.94478294305717e-60	Vasculature	Ccl24
Anxa1	9.90799332232151e-65	3.23258	0.071	0.007	2.39327578700676e-60	Vasculature	Anxa1
Atp2a3	9.98229663769202e-65	4.41618	0.052	0.004	2.41122375283451e-60	Vasculature	Atp2a3
Cish1	1.1885785437825e-64	2.05296	0.23	0.059	2.87101147250662e-60	Vasculature	Cish
Map3k3	1.5859303731407e-64	1.03242	0.748	0.461	3.83081481632136e-60	Vasculature	Map3k3
Haus41	1.73314256499374e-64	1.3005	0.595	0.303	4.18640586574238e-60	Vasculature	Haus4
Serpinb9	1.85643975683391e-64	3.34793	0.074	0.007	4.48423023263231e-60	Vasculature	Serpinb9
Cox4i1	1.91059364860271e-64	0.335918	1	1	4.61503895819986e-60	Vasculature	Cox4i1
Nckap5l	1.92134302011402e-64	1.60307	0.437	0.176	4.64100406508541e-60	Vasculature	Nckap5l
Cst3	1.9444402201437e-64	1.23957	0.956	0.856	4.6967953517571e-60	Vasculature	Cst3
S100a12	2.03110829632479e-64	2.0017	0.229	0.058	4.90614208977254e-60	Vasculature	S100a1
D830026I12Rik	2.34414253480088e-64	6.27867	0.018	0	5.66227629281152e-60	Vasculature	D830026I12Rik
Tor4a	2.545810393984e-64	4.05628	0.047	0.003	6.14940500666836e-60	Vasculature	Tor4a
Tbc1d4	2.92574129235883e-64	1.6141	0.376	0.134	7.06712809169276e-60	Vasculature	Tbc1d4
Cd2ap	4.47970149490972e-64	0.91931	0.834	0.595	1.08207189609544e-59	Vasculature	Cd2ap
Orai3	4.95680805009041e-64	1.64602	0.343	0.116	1.19731698449934e-59	Vasculature	Orai3
Mrtfb	5.32097619270985e-64	1.4671	0.622	0.34	1.28528179934907e-59	Vasculature	Mrtfb
Rreb11	9.13513266337919e-64	1.25254	0.63	0.323	2.20659129483924e-59	Vasculature	Rreb1
Shroom4	1.09986761675061e-63	1.60646	0.534	0.256	2.65673022826109e-59	Vasculature	Shroom4
Mndal	1.92305244675391e-63	7.86363	0.015	0	4.64513318513408e-59	Vasculature	Mndal
Tlr1	1.93896303716628e-63	7.01564	0.015	0	4.68356521627514e-59	Vasculature	Tlr1
Ighd	1.95767163983924e-63	6.7381	0.015	0	4.7287558460317e-59	Vasculature	Ighd
Tjp2	2.3184715771226e-63	1.34405	0.573	0.286	5.60026809453964e-59	Vasculature	Tjp2
Ang	2.76210137305789e-63	3.08003	0.119	0.019	6.67185586662133e-59	Vasculature	Ang
Fnbp1	2.96335084657519e-63	1.25932	0.654	0.349	7.15797396990238e-59	Vasculature	Fnbp1
4930512B01Rik	3.12770672354318e-63	2.21213	0.2	0.047	7.55497559071856e-59	Vasculature	4930512B01Rik
Gbp9	4.10681281319595e-63	3.73118	0.059	0.005	9.92000635027481e-59	Vasculature	Gbp9
Cpb2	8.45660361624041e-63	4.97055	0.03	0.001	2.04269260350287e-58	Vasculature	Cpb2
Adcy71	9.1033429156529e-63	3.03276	0.128	0.022	2.19891248127596e-58	Vasculature	Adcy7
Tcn2	1.3536093984488e-62	1.5971	0.38	0.14	3.26964350195306e-58	Vasculature	Tcn2
Ptprcap	4.75840637931722e-62	5.13428	0.037	0.002	1.14939306092407e-57	Vasculature	Ptprcap
Xiap	5.93133648159016e-62	0.923764	0.839	0.558	1.4327143271281e-57	Vasculature	Xiap
Tspan2	6.22394302665466e-62	1.84364	0.38	0.144	1.50339343808843e-57	Vasculature	Tspan2
Ccdc822	8.10335411609263e-62	1.30658	0.471	0.195	1.95736518674217e-57	Vasculature	Ccdc82
Adgra2	1.17021977402133e-61	1.45529	0.338	0.112	2.82666586414852e-57	Vasculature	Adgra2
Ramp1	1.17214046950502e-61	3.6254	0.077	0.008	2.83130530408939e-57	Vasculature	Ramp1
Bcl2a1d	1.2686160857722e-61	7.97911	0.013	0	3.06434215518276e-57	Vasculature	Bcl2a1d
Pdcd1	1.2686161549471e-61	7.86363	0.013	0	3.06434232227472e-57	Vasculature	Pdcd1
BC147527	1.27432117687181e-61	7.4486	0.013	0	3.07812280273385e-57	Vasculature	BC147527
Gdpd3	1.62264532965368e-61	3.12319	0.134	0.024	3.91949979377847e-57	Vasculature	Gdpd3
Lamc11	1.73526303053021e-61	1.47368	0.671	0.408	4.19152785024572e-57	Vasculature	Lamc1
Tlr13	1.77000193693396e-61	3.84055	0.05	0.004	4.27543967866399e-57	Vasculature	Tlr13
Rpl36al1	1.97420384250648e-61	0.49505	1	0.995	4.76868938157439e-57	Vasculature	Rpl36al
Homer3	2.07610755216014e-61	1.26504	0.65	0.378	5.01483779224283e-57	Vasculature	Homer3
Limd2	2.07772128426749e-61	1.03674	0.869	0.639	5.01873576214813e-57	Vasculature	Limd2
AI661453	2.58842753012722e-61	3.27867	0.076	0.008	6.25234669902229e-57	Vasculature	AI661453
Capza2	2.65039787800655e-61	0.639314	0.993	0.971	6.40203607432482e-57	Vasculature	Capza2
Man2a1	2.68610276315986e-61	1.28165	0.624	0.335	6.48828122441265e-57	Vasculature	Man2a1
Gm11210	3.06573738811214e-61	3.61354	0.057	0.005	7.40528866098488e-57	Vasculature	Gm11210
Lgals8	3.5888505581428e-61	1.85327	0.276	0.083	8.66886852319394e-57	Vasculature	Lgals8
Gm11707	4.61027834475467e-61	8.4486	0.012	0	1.11361273417549e-56	Vasculature	Gm11707
Tnfsf14	4.61028602880682e-61	9.36613	0.012	0	1.11361459025829e-56	Vasculature	Tnfsf14
Car4	4.82792122473927e-61	1.64722	0.232	0.061	1.16618437183577e-56	Vasculature	Car4
Triobp	6.67872661400418e-61	1.14666	0.592	0.296	1.61324641361271e-56	Vasculature	Triobp
Serpinc1	7.84923486185019e-61	2.1442	0.182	0.041	1.89598268087991e-56	Vasculature	Serpinc1
Cd276	9.81207595970706e-61	1.39278	0.491	0.221	2.37010694806724e-56	Vasculature	Cd276
Csrp2	9.98101323764217e-61	0.998981	0.877	0.921	2.41091374755247e-56	Vasculature	Csrp2
Dgkh	1.04831943682366e-60	1.2536	0.642	0.369	2.53221559964754e-56	Vasculature	Dgkh
Rpl18a1	1.24357905613477e-60	0.280334	1	1	3.00386521009355e-56	Vasculature	Rpl18a
Renbp	1.49999973987084e-60	1.65765	0.365	0.134	3.62324937165801e-56	Vasculature	Renbp
Cbx7	1.57013869199727e-60	2.70212	0.124	0.021	3.79267001051941e-56	Vasculature	Cbx7
Arhgef12	1.81188363077075e-60	1.35311	0.748	0.643	4.37660491012674e-56	Vasculature	Arhgef12
Arhgap45	2.02918006247494e-60	2.66787	0.222	0.059	4.90148444090822e-56	Vasculature	Arhgap45
Trem3	2.10849940008444e-60	6.05628	0.018	0	5.09308030090397e-56	Vasculature	Trem3
Kcnj5	2.16801137316086e-60	4.77617	0.039	0.002	5.23683147187006e-56	Vasculature	Kcnj5
Ap2m1	2.37925299061365e-60	0.758586	0.914	0.744	5.74708559882728e-56	Vasculature	Ap2m1
Smim401	2.47201413745314e-60	3.87532	0.049	0.003	5.97115014901806e-56	Vasculature	Smim40
Pls3	2.92779291096919e-60	1.35492	0.592	0.321	7.07208377644608e-56	Vasculature	Pls3
Gm49249	4.72411862119713e-60	4.9067	0.027	0.001	1.14111085295017e-55	Vasculature	Gm49249
Ikbke	7.76076608575262e-60	2.8381	0.099	0.014	1.87461304801355e-55	Vasculature	Ikbke
4933432I03Rik	1.14098372018995e-59	4.66862	0.03	0.001	2.75604617611883e-55	Vasculature	4933432I03Rik
Slco1c1	1.52937466925351e-59	3.0975	0.084	0.01	3.69420451358186e-55	Vasculature	Slco1c1
F2r	1.69432745877776e-59	1.43301	0.708	0.501	4.09264797667767e-55	Vasculature	F2r
Gdi21	2.18952092452013e-59	0.508085	0.997	0.978	5.28878779317838e-55	Vasculature	Gdi2
Nucb1	2.36280330937482e-59	1.08746	0.629	0.33	5.70735139379487e-55	Vasculature	Nucb1
Naa20	2.70709557054356e-59	0.901727	0.889	0.724	6.53898935064798e-55	Vasculature	Naa20
Gm35721	2.9651553029192e-59	3.78563	0.061	0.005	7.16233263420134e-55	Vasculature	Gm35721
Isg151	3.92469394220575e-59	4.32262	0.049	0.003	9.48009821739799e-55	Vasculature	Isg15
Cfap45	4.03221890120442e-59	1.80252	0.116	0.019	9.73982475585927e-55	Vasculature	Cfap45
Fam13a	4.37947530989147e-59	3.23655	0.239	0.07	1.05786226110428e-54	Vasculature	Fam13a
Klf7	5.22319582455577e-59	0.748759	0.827	0.553	1.26166295142145e-54	Vasculature	Klf7
Uap1l1	5.34765597924397e-59	2.29919	0.212	0.055	1.29172630178638e-54	Vasculature	Uap1l1
Znrf1	5.66488343406269e-59	0.945423	0.837	0.642	1.36835259349784e-54	Vasculature	Znrf1
Sema6b	5.88331316504294e-59	2.33789	0.161	0.034	1.42111429501612e-54	Vasculature	Sema6b
Tmem241	6.04343987414366e-59	1.64261	0.304	0.099	1.4597929015994e-54	Vasculature	Tmem241
Arl151	7.12017199536917e-59	1.31859	0.862	0.73	1.71987754548142e-54	Vasculature	Arl15
Sft2d1	8.75329900572711e-59	1.13183	0.608	0.312	2.11435937483338e-54	Vasculature	Sft2d1
Kcnj2	1.28137858823285e-58	2.33884	0.183	0.043	3.09516997987646e-54	Vasculature	Kcnj2
Tmem100	1.28257846423397e-58	4.16874	0.158	0.034	3.09806828035716e-54	Vasculature	Tmem100
Myo18a	1.38187494176633e-58	1.27651	0.545	0.268	3.33791892183656e-54	Vasculature	Myo18a
Tdrd7	1.43400291915401e-58	1.87717	0.239	0.067	3.46383405121651e-54	Vasculature	Tdrd7
Rps11	1.57503811420789e-58	0.279135	1	1	3.80450456486916e-54	Vasculature	Rps11
Gm17018	1.81316560692321e-58	0.9375	0.743	0.47	4.37970152352302e-54	Vasculature	Gm17018
Erp29	1.99049515519432e-58	0.950594	0.97	0.919	4.80804104737187e-54	Vasculature	Erp29
Dtx3l	2.14554858896925e-58	2.74564	0.103	0.015	5.18257261665521e-54	Vasculature	Dtx3l
Rassf9	2.3525227019194e-58	2.26278	0.176	0.04	5.6825185864863e-54	Vasculature	Rassf9
Chmp6	2.50994705739778e-58	1.07213	0.666	0.372	6.06277711714433e-54	Vasculature	Chmp6
Lhx6	2.63542229072102e-58	3.45822	0.066	0.006	6.36586254323663e-54	Vasculature	Lhx6
Tagap	2.86970144118531e-58	5.14743	0.027	0.001	6.93176383118311e-54	Vasculature	Tagap
Rps14	4.32188213911723e-58	0.232695	1	1	1.04395063070377e-53	Vasculature	Rps14
Ubald2	4.76696282787729e-58	0.778485	0.904	0.757	1.15145987107376e-53	Vasculature	Ubald2
Ctsb1	5.21434413534468e-58	2.40178	0.775	0.527	1.25952482589251e-53	Vasculature	Ctsb
Tlr2	5.25113650202495e-58	3.45135	0.089	0.012	1.26841202206413e-53	Vasculature	Tlr2
Ccdc125	6.45851326158101e-58	2.12024	0.187	0.044	1.56005387833489e-53	Vasculature	Ccdc125
Rps21	8.13308710436537e-58	0.350063	1	1	1.96454719005946e-53	Vasculature	Rps21
Cerk	8.81325314711907e-58	1.67201	0.365	0.138	2.12884129768661e-53	Vasculature	Cerk
Gm34342	1.17518082569368e-57	5.27867	0.02	0	2.83864928446308e-53	Vasculature	Gm34342
Phlda1	1.59157303091541e-57	1.00592	0.758	0.498	3.84444465617616e-53	Vasculature	Phlda1
Nagk	1.83191734834193e-57	1.31016	0.429	0.173	4.42499635491992e-53	Vasculature	Nagk
Sh3kbp1	1.86073674420139e-57	1.086	0.667	0.369	4.49460960561845e-53	Vasculature	Sh3kbp1
Pparg	1.86650240013006e-57	3.26045	0.074	0.008	4.50853654751415e-53	Vasculature	Pparg
Parp14	2.09242989922624e-57	3.69371	0.059	0.005	5.05426442158098e-53	Vasculature	Parp14
Atp2b41	2.840692341144e-57	1.55819	0.314	0.106	6.86169235003334e-53	Vasculature	Atp2b4
Slc7a51	2.95765408606816e-57	2.03565	0.639	0.405	7.14421344489764e-53	Vasculature	Slc7a5
Rpl411	4.12909602089661e-57	0.372876	1	1	9.97383143847575e-53	Vasculature	Rpl41
Pitpnm2	4.18026318062312e-57	1.48507	0.348	0.125	1.00974257127951e-52	Vasculature	Pitpnm2
Ctdspl	4.54775516704348e-57	1.00985	0.676	0.369	1.09851026059935e-52	Vasculature	Ctdspl
Rhbdf1	4.73973825279371e-57	1.88136	0.23	0.064	1.14488377496232e-52	Vasculature	Rhbdf1
Tnfrsf9	4.76617728308489e-57	3.26075	0.101	0.015	1.15127012272915e-52	Vasculature	Tnfrsf9
Fxyd7	5.06858569399368e-57	3.38428	0.084	0.011	1.22431687438417e-52	Vasculature	Fxyd7
Pygm	5.11149377277803e-57	2.59615	0.119	0.02	1.23468132081453e-52	Vasculature	Pygm
Fzd6	5.72350866189676e-57	1.96112	0.242	0.07	1.38251351728116e-52	Vasculature	Fzd6
Rpl10a	6.33779067805652e-57	0.311808	1	1	1.53089333828455e-52	Vasculature	Rpl10a
Timd4	6.65905265940656e-57	6.92253	0.018	0	1.60849416987966e-52	Vasculature	Timd4
Sptlc2	8.42548483518217e-57	0.86713	0.787	0.514	2.03517586193825e-52	Vasculature	Sptlc2
Man2b1	8.80141929848394e-57	1.60479	0.41	0.17	2.12598283154879e-52	Vasculature	Man2b1
Fgd2	9.74369208583166e-57	2.74169	0.129	0.024	2.35358882333264e-52	Vasculature	Fgd2
Tiam1	9.91303727562469e-57	1.29416	0.697	0.446	2.39449415392714e-52	Vasculature	Tiam1
Slc17a5	1.02377357123581e-56	1.48078	0.405	0.165	2.47292506132011e-52	Vasculature	Slc17a5
Gm9984	1.04221770174825e-56	3.83121	0.05	0.004	2.5174768585729e-52	Vasculature	Gm9984
Rpsa2	1.40338448053294e-56	0.324204	1	1	3.38987521272733e-52	Vasculature	Rpsa
Utp11	1.51052787155317e-56	0.71604	0.913	0.759	3.64868007373667e-52	Vasculature	Utp11
Nrgn	1.76665369908118e-56	5.36906	0.131	0.025	4.26735201013058e-52	Vasculature	Nrgn
Gm16046	2.03536179273022e-56	2.62085	0.113	0.019	4.91641641033985e-52	Vasculature	Gm16046
B4galt5	2.17166822039437e-56	1.47805	0.402	0.163	5.2456645863626e-52	Vasculature	B4galt5
Ccdc126	2.6812834382323e-56	1.41159	0.376	0.144	6.47664014505012e-52	Vasculature	Ccdc126
Ttc23l	3.47171362332119e-56	2.17303	0.22	0.061	8.38592425713234e-52	Vasculature	Ttc23l
Rap2a	3.70163049660867e-56	0.93313	0.783	0.515	8.94128846455823e-52	Vasculature	Rap2a
A630091E08Rik	4.51095491115569e-56	5.04421	0.025	0.001	1.08962115878966e-51	Vasculature	A630091E08Rik
Gm48075	4.56162627090362e-56	4.97382	0.025	0.001	1.10186082573677e-51	Vasculature	Gm48075
Gbp3	4.57176327881885e-56	4.95674	0.025	0.001	1.10430941999869e-51	Vasculature	Gbp3
Bcl3	4.97508773183304e-56	4.07056	0.042	0.003	1.20173244162427e-51	Vasculature	Bcl3
Colgalt1	5.45457589596461e-56	0.950827	0.75	0.484	1.31755280767025e-51	Vasculature	Colgalt1
Gm10687	7.19532642384721e-56	3.13571	0.074	0.008	1.73803109768029e-51	Vasculature	Gm10687
Glb1	8.10037654745285e-56	1.30233	0.462	0.203	1.95664595503724e-51	Vasculature	Glb1
Kctd12	1.1434514593193e-55	1.52799	0.447	0.194	2.76200699998578e-51	Vasculature	Kctd12
Caskin2	1.25433457854014e-55	1.66911	0.284	0.092	3.0298451744637e-51	Vasculature	Caskin2
Creb3l2	1.38632770413321e-55	1.25191	0.514	0.243	3.34867456933377e-51	Vasculature	Creb3l2
Tmem2561	1.49793234410026e-55	0.783346	0.879	0.705	3.61825557717419e-51	Vasculature	Tmem256
Capza1	1.54035597946049e-55	0.640082	0.946	0.78	3.72072986838681e-51	Vasculature	Capza1
Ppp1r12c1	3.39407024914774e-55	1.02989	0.677	0.394	8.19837668681638e-51	Vasculature	Ppp1r12c
Irf8	4.06291550736791e-55	3.54336	0.178	0.045	9.81397240804718e-51	Vasculature	Irf8
Comt1	4.07886381196612e-55	0.959909	0.736	0.452	9.85249553780417e-51	Vasculature	Comt
Ppia	4.79019014175302e-55	0.321808	1	1	1.15707042874044e-50	Vasculature	Ppia
Lrrk1	6.33955177174678e-55	1.77251	0.254	0.077	1.53131873046544e-50	Vasculature	Lrrk1
As3mt	6.4952560325121e-55	1.10571	0.545	0.26	1.5689290946533e-50	Vasculature	As3mt
Fgf23	7.1697561230566e-55	4.1164	0.047	0.003	1.73185459152432e-50	Vasculature	Fgf23
Slc24a1	8.45992206353671e-55	3.91878	0.045	0.003	2.04349417444729e-50	Vasculature	Slc24a1
Micos10	9.33483577972479e-55	0.562427	0.992	0.947	2.25482958259252e-50	Vasculature	Micos10
Plekho2	1.03186546855946e-54	2.09897	0.237	0.07	2.49247103930539e-50	Vasculature	Plekho2
Slc7a8	1.0468830170201e-54	2.99266	0.119	0.021	2.52874592761206e-50	Vasculature	Slc7a8
Chst2	1.60874516392725e-54	1.3436	0.405	0.165	3.88592394346628e-50	Vasculature	Chst2
Stard9	1.71753855127813e-54	1.67536	0.35	0.132	4.14871437061233e-50	Vasculature	Stard9
Marveld2	2.09581365212986e-54	1.91852	0.166	0.038	5.06243787671968e-50	Vasculature	Marveld2
Fam49b	2.29334336430131e-54	0.807335	0.961	0.906	5.53957089646981e-50	Vasculature	Fam49b
Nans1	2.42692529747003e-54	0.962296	0.716	0.432	5.86223805603887e-50	Vasculature	Nans
Tmem154	2.75606820813409e-54	4.81924	0.025	0.001	6.6572827567479e-50	Vasculature	Tmem154
Slc14a11	3.33924332183572e-54	5.48889	0.037	0.002	8.06594224389419e-50	Vasculature	Slc14a1
Pelo	3.37174397849416e-54	1.17172	0.677	0.433	8.14444758005265e-50	Vasculature	Pelo
Gm42702	3.48932022914421e-54	2.32788	0.166	0.038	8.42845301349785e-50	Vasculature	Gm42702
Vps28	3.53333357215144e-54	0.875009	0.792	0.547	8.5347672435318e-50	Vasculature	Vps28
Rpl271	4.18142171651206e-54	0.272291	1	1	1.01002241562349e-49	Vasculature	Rpl27
Tgfb2	4.28223567920226e-54	1.03277	0.439	0.184	1.03437402831131e-49	Vasculature	Tgfb2
Ucp22	4.28940387680658e-54	1.31852	0.467	0.21	1.03610550644263e-49	Vasculature	Ucp2
Cox6b11	4.68058660131686e-54	0.487845	0.993	0.979	1.13059569354809e-49	Vasculature	Cox6b1
Pop51	4.83699383585133e-54	1.07804	0.753	0.523	1.16837586104989e-49	Vasculature	Pop5
Fam102b	4.95295313267976e-54	1.05776	0.528	0.256	1.1963858291988e-49	Vasculature	Fam102b
Slc25a5	5.02183563358209e-54	0.566357	0.993	0.975	1.21302439729175e-49	Vasculature	Slc25a5
Uqcrb	5.73615323019671e-54	0.548903	0.983	0.951	1.38556781275402e-49	Vasculature	Uqcrb
Lrrc58	7.15546252341143e-54	0.799041	0.884	0.728	1.72840197253003e-49	Vasculature	Lrrc58
AI839979	9.63596346087811e-54	5.69371	0.018	0	2.32756697397511e-49	Vasculature	AI839979
Slk	1.14717551249497e-53	0.942803	0.785	0.545	2.77100245043161e-49	Vasculature	Slk
Gyg	1.95861106707223e-53	1.11509	0.588	0.304	4.73102503251296e-49	Vasculature	Gyg
Aoah	2.01415361905169e-53	3.27867	0.057	0.005	4.86518806681936e-49	Vasculature	Aoah
Fbxl17	2.28992321832301e-53	1.00917	0.83	0.631	5.53130953385924e-49	Vasculature	Fbxl17
Ywhah	2.62413626684677e-53	0.544025	0.995	0.964	6.33860115256837e-49	Vasculature	Ywhah
Ccdc12	2.63611040843772e-53	0.809962	0.924	0.782	6.36752469158132e-49	Vasculature	Ccdc12
Paox	2.79451285945657e-53	1.25574	0.496	0.235	6.75014581201736e-49	Vasculature	Paox
BC049352	2.80617889514401e-53	7.4486	0.012	0	6.77832512122036e-49	Vasculature	BC049352
Rer1	3.75859533923616e-53	0.562727	0.961	0.868	9.07888704192494e-49	Vasculature	Rer1
Spry1	4.03395826001975e-53	0.920296	0.524	0.243	9.74402617707771e-49	Vasculature	Spry1
Mcc	4.07517734232949e-53	1.12655	0.597	0.329	9.84359087039688e-49	Vasculature	Mcc
Grn	4.77155872807057e-53	1.65249	0.432	0.19	1.15257001076545e-48	Vasculature	Grn
Acap2	5.81578754947107e-53	0.93918	0.783	0.528	1.40480348257474e-48	Vasculature	Acap2
Creb5	6.58295749996131e-53	1.29362	0.449	0.199	1.59011338411565e-48	Vasculature	Creb5
Cdc42bpb	1.01051990692803e-52	1.09831	0.649	0.393	2.44091083518466e-48	Vasculature	Cdc42bpb
Rpl351	1.51697845506549e-52	0.356097	1	1	3.6642614582107e-48	Vasculature	Rpl35
Hspa1b	1.74823085065505e-52	2.11471	0.382	0.158	4.22285161975728e-48	Vasculature	Hspa1b
Lmna1	2.05799746264901e-52	2.20655	0.351	0.139	4.97109287102868e-48	Vasculature	Lmna
Hadhb	2.12115435490124e-52	0.887179	0.765	0.511	5.12364834426395e-48	Vasculature	Hadhb
Hmgn51	2.19470415137136e-52	0.833274	0.802	0.556	5.30130787763753e-48	Vasculature	Hmgn5
Tubb2a	2.34389712014264e-52	0.901317	0.718	0.455	5.66168349370455e-48	Vasculature	Tubb2a
Lnx2	2.8347748880894e-52	1.56326	0.308	0.108	6.84739874217994e-48	Vasculature	Lnx2
Sash11	2.88351721818938e-52	1.14357	0.751	0.535	6.96513584053644e-48	Vasculature	Sash1
Adap1	2.92889895177244e-52	2.93472	0.089	0.013	7.07475541800633e-48	Vasculature	Adap1
Lta4h	4.17858557045243e-52	0.919524	0.726	0.467	1.00933734454278e-47	Vasculature	Lta4h
Ltb4r2	4.19740990577169e-52	5.54171	0.024	0.001	1.01388436273915e-47	Vasculature	Ltb4r2
Nlrp1b	4.33609751585944e-52	5.10875	0.024	0.001	1.04738435495585e-47	Vasculature	Nlrp1b
Tram1	4.43827474421339e-52	0.803354	0.818	0.563	1.07206526446474e-47	Vasculature	Tram1
Rab8b	4.7354514930198e-52	1.10507	0.692	0.433	1.14384830813893e-47	Vasculature	Rab8b
Nudt9	5.88978739094167e-52	1.13294	0.689	0.435	1.42267814428196e-47	Vasculature	Nudt9
Gp1bb	6.38778921079228e-52	5.80592	0.03	0.001	1.54297048386687e-47	Vasculature	Gp1bb
Gm34804	7.80559376287947e-52	4.39732	0.03	0.001	1.88544117342354e-47	Vasculature	Gm34804
Ppm1f	8.5746227656894e-52	1.62888	0.286	0.097	2.07120012905227e-47	Vasculature	Ppm1f
Dapk3	9.15665261434296e-52	1.10583	0.62	0.355	2.21178943899454e-47	Vasculature	Dapk3
Ubash3b	1.07107684599069e-51	1.52438	0.503	0.236	2.58718612149051e-47	Vasculature	Ubash3b
Zbtb38	1.43629115622111e-51	1.42452	0.383	0.155	3.46936128785208e-47	Vasculature	Zbtb38
Il1rl2	1.59464326648873e-51	3.63178	0.054	0.005	3.85186081020352e-47	Vasculature	Il1rl2
Cdc42se1	1.91891841221713e-51	1.01305	0.677	0.416	4.63514742471048e-47	Vasculature	Cdc42se1
Tnfaip1	1.98941526496053e-51	0.948543	0.76	0.562	4.80543257251217e-47	Vasculature	Tnfaip1
Treml21	3.5491710597237e-51	4.20205	0.052	0.005	8.5730226947626e-47	Vasculature	Treml2
Acer2	4.10445036676611e-51	1.89826	0.311	0.113	9.91429986092353e-47	Vasculature	Acer2
Irak2	4.22249302769453e-51	1.43282	0.35	0.133	1.01994319083961e-46	Vasculature	Irak2
Arf11	5.04379320497916e-51	0.355256	1	0.995	1.21832824866272e-46	Vasculature	Arf1
Bicd2	5.67329159637115e-51	1.13525	0.481	0.219	1.37038358510345e-46	Vasculature	Bicd2
Rpl15	6.74835910811682e-51	0.280233	1	1	1.63006614256562e-46	Vasculature	Rpl15
Nav3	7.78093160332186e-51	1.13088	0.491	0.233	1.8794840287824e-46	Vasculature	Nav3
Prex11	9.51757660876481e-51	1.00093	0.624	0.341	2.29897062984714e-46	Vasculature	Prex1
Hmgcl	9.7796841991572e-51	1.01858	0.691	0.434	2.36228271830642e-46	Vasculature	Hmgcl
Eps15	1.0813513517166e-50	1.02776	0.637	0.365	2.61200419007146e-46	Vasculature	Eps15
Pla2g4a	1.21247967537572e-50	2.96288	0.23	0.074	2.92874465587005e-46	Vasculature	Pla2g4a
Birc3	1.8697587694404e-50	2.20681	0.145	0.032	4.51640230758328e-46	Vasculature	Birc3
Ddi2	1.99455560267387e-50	1.0977	0.674	0.425	4.81784905825874e-46	Vasculature	Ddi2
Ctnna1	2.08391328243438e-50	0.734174	0.892	0.831	5.03369253372025e-46	Vasculature	Ctnna1
Dusp23	2.48082903946816e-50	1.55021	0.296	0.104	5.99244254483534e-46	Vasculature	Dusp23
Atl31	2.57837024608673e-50	1.18828	0.499	0.239	6.22805332942249e-46	Vasculature	Atl3
Sh2d1b1	4.04620778383061e-50	6.4486	0.013	0	9.77361490184283e-46	Vasculature	Sh2d1b1
Zfp36l21	4.27425577502971e-50	0.817001	0.782	0.5	1.03244648245843e-45	Vasculature	Zfp36l2
Cubn	4.62072823110935e-50	2.30277	0.123	0.024	1.11613690422446e-45	Vasculature	Cubn
Cdipt	4.69434139120915e-50	1.14173	0.582	0.321	1.13391816304657e-45	Vasculature	Cdipt
Ppp1r15a1	6.21422446915666e-50	1.08655	0.691	0.425	1.50104592052479e-45	Vasculature	Ppp1r15a
Bik	6.3631441886895e-50	2.05123	0.165	0.04	1.53701747877795e-45	Vasculature	Bik
Arrdc1	6.38357116485858e-50	1.78906	0.205	0.057	1.54195161487159e-45	Vasculature	Arrdc1
Grk2	6.94946121704807e-50	1.18747	0.531	0.274	1.67864235697796e-45	Vasculature	Grk2
Ccl7	7.52292165815664e-50	7.2483	0.017	0	1.81716172652774e-45	Vasculature	Ccl7
Slc3a21	7.600525783572e-50	1.02409	0.864	0.739	1.83590700302182e-45	Vasculature	Slc3a2
Gm30329	7.66373868149014e-50	5.7381	0.017	0	1.85117607851394e-45	Vasculature	Gm30329
Ssh2	7.96442676469274e-50	1.00577	0.751	0.514	1.92380728501153e-45	Vasculature	Ssh2
Plekhg5	7.97805119070238e-50	1.67443	0.271	0.091	1.92709826511416e-45	Vasculature	Plekhg5
L3hypdh	8.45120202901598e-50	1.37715	0.413	0.182	2.04138785010881e-45	Vasculature	L3hypdh
Rps81	1.17982239001423e-49	0.225007	1	1	2.84986098307937e-45	Vasculature	Rps8
Als2cl	1.58001727700185e-49	2.97124	0.062	0.007	3.81653173259797e-45	Vasculature	Als2cl
Eif2ak2	1.73109275534583e-49	1.25229	0.422	0.184	4.18145455053785e-45	Vasculature	Eif2ak2
Ptpn12	1.77238289355531e-49	0.974161	0.768	0.554	4.28119087938285e-45	Vasculature	Ptpn12
B430306N03Rik	2.09483089429474e-49	6.01564	0.015	0	5.06006402516893e-45	Vasculature	B430306N03Rik
Rps22	2.2283565349505e-49	0.347923	1	1	5.38259521017293e-45	Vasculature	Rps2
Mrps241	2.2297513185547e-49	0.662576	0.911	0.76	5.38596430996888e-45	Vasculature	Mrps24
Picalm	2.73117068683297e-49	0.95147	0.894	0.785	6.59714279404504e-45	Vasculature	Picalm
Adcy9	2.79290056096276e-49	2.02739	0.259	0.086	6.74625130500554e-45	Vasculature	Adcy9
Cmtm6	4.88701139401466e-49	1.36698	0.387	0.162	1.18045760222424e-44	Vasculature	Cmtm6
1700017B05Rik	4.98075526018327e-49	1.42112	0.333	0.127	1.20310143309727e-44	Vasculature	1700017B05Rik
Gpr141	5.04452513405852e-49	4.35118	0.047	0.004	1.21850504613183e-44	Vasculature	Gpr141
Ndufb21	5.06797494936079e-49	0.823023	0.85	0.71	1.2241693490181e-44	Vasculature	Ndufb2
Mansc1	7.31230358922946e-49	3.26118	0.061	0.007	1.76628693197838e-44	Vasculature	Mansc1
Etfb	7.7730441870412e-49	0.758795	0.914	0.797	1.8775788233798e-44	Vasculature	Etfb
Ptrhd1	1.02988886638292e-48	1.06074	0.59	0.321	2.48769655674795e-44	Vasculature	Ptrhd1
Cryzl2	1.65668169237983e-48	1.66926	0.235	0.073	4.00171462794348e-44	Vasculature	Cryzl2
Tmem109	2.22924316815124e-48	1.19436	0.528	0.278	5.38473687266933e-44	Vasculature	Tmem109
Pik3ap1	2.23768168218425e-48	2.98099	0.116	0.022	5.40512010331605e-44	Vasculature	Pik3ap1
Cd200	2.25892820471969e-48	1.51226	0.242	0.077	5.45644107850042e-44	Vasculature	Cd200
Cd244a	2.35492482261936e-48	5.51968	0.018	0	5.68832090903705e-44	Vasculature	Cd244a
Mgat2	3.09785051447308e-48	0.864012	0.76	0.51	7.48285791770972e-44	Vasculature	Mgat2
Crtap	3.65911653045925e-48	1.18121	0.408	0.172	8.83859597932431e-44	Vasculature	Crtap
Gm29904	4.20601736001908e-48	4.81924	0.022	0.001	1.01596349331261e-43	Vasculature	Gm29904
Hes1	4.39122148596308e-48	0.641941	0.813	0.572	1.06069954993438e-43	Vasculature	Hes1
Psmd8	4.97485941590683e-48	0.430114	0.993	0.973	1.20167729191229e-43	Vasculature	Psmd8
Vsig2	5.32027096733181e-48	4.71924	0.027	0.001	1.285111452159e-43	Vasculature	Vsig2
Actg1	6.02829313922349e-48	0.37494	1	0.994	1.45613420777944e-43	Vasculature	Actg1
Gm9844	7.15048802988696e-48	1.32638	0.395	0.169	1.7272003836192e-43	Vasculature	Gm9844
Serinc5	9.04260733255523e-48	1.63463	0.346	0.141	2.18424180117872e-43	Vasculature	Serinc5
Rbfa1	9.559399010511e-48	1.41571	0.6	0.357	2.30907283098893e-43	Vasculature	Rbfa
Dnajc3	1.12388556113679e-47	0.64171	0.881	0.654	2.71474557292593e-43	Vasculature	Dnajc3
Rab43	1.38401946072476e-47	1.41281	0.38	0.161	3.34309900738066e-43	Vasculature	Rab43
Tmem86a	1.63358770041916e-47	1.93217	0.218	0.066	3.94593109036247e-43	Vasculature	Tmem86a
Fcho2	1.71752814312413e-47	0.831158	0.825	0.629	4.14868922971633e-43	Vasculature	Fcho2
Fas	1.79105055904189e-47	2.60431	0.097	0.016	4.32628262536568e-43	Vasculature	Fas
March21	1.9689240095352e-47	1.25409	0.469	0.221	4.75593594503227e-43	Vasculature	March2
Gm100761	2.13387958184708e-47	0.510872	0.992	0.957	5.15438612995161e-43	Vasculature	Gm10076
Map2k31	2.77121858288175e-47	1.20755	0.565	0.309	6.69387848695087e-43	Vasculature	Map2k3
Neu1	2.84597383574369e-47	1.18842	0.429	0.191	6.8744498002389e-43	Vasculature	Neu1
Ikzf11	2.89492832726877e-47	3.20856	0.148	0.035	6.99269937451772e-43	Vasculature	Ikzf1
Ifnar1	2.92599608467139e-47	1.11643	0.546	0.291	7.06774354252375e-43	Vasculature	Ifnar1
Gclm1	3.12239202481525e-47	0.913465	0.711	0.445	7.54213793594124e-43	Vasculature	Gclm
Gm47754	3.19709763657989e-47	6.86363	0.012	0	7.72258934115872e-43	Vasculature	Gm47754
Stard4	3.33716966200165e-47	1.07188	0.531	0.271	8.060933318565e-43	Vasculature	Stard4
Rpl11	3.47858702920148e-47	0.229059	1	1	8.40252696903617e-43	Vasculature	Rpl11
Ccrl21	4.63289370696254e-47	3.35082	0.055	0.006	1.1190754749168e-42	Vasculature	Ccrl2
Ndel1	5.12743342647511e-47	0.863132	0.756	0.534	1.23853154416506e-42	Vasculature	Ndel1
Otulinl	5.48845190016011e-47	2.79464	0.212	0.066	1.32573555648367e-42	Vasculature	Otulinl
Aplp2	5.56160404335428e-47	0.884305	0.886	0.863	1.34340545667223e-42	Vasculature	Aplp2
Gm49035	6.17639568882544e-47	5.56818	0.017	0	1.49190837863579e-42	Vasculature	Gm49035
Grp	8.71866058316911e-47	4.50815	0.027	0.001	2.1059924638645e-42	Vasculature	Grp
Btf3	9.04857778023769e-47	0.24443	1	1	2.18568396281641e-42	Vasculature	Btf3
Gm5608	9.07298825024769e-47	4.74816	0.025	0.001	2.19158031184733e-42	Vasculature	Gm5608
Rps3	1.01358568290528e-46	0.289529	1	1	2.44831621705771e-42	Vasculature	Rps3
Sub1	1.06074822900596e-46	0.381113	1	0.999	2.56223734716391e-42	Vasculature	Sub1
Lrmda	1.06673817619389e-46	1.50262	0.422	0.192	2.57670606459634e-42	Vasculature	Lrmda
Abhd6	1.52289527768357e-46	1.41841	0.353	0.144	3.67855354324466e-42	Vasculature	Abhd6
Ccser1	1.58668565468738e-46	1.11617	0.539	0.288	3.83263919889736e-42	Vasculature	Ccser1
Uqcr101	1.82037691065773e-46	0.687224	0.906	0.802	4.39712042769374e-42	Vasculature	Uqcr10
Tspan321	1.83243979964289e-46	4.28327	0.079	0.012	4.42625833603739e-42	Vasculature	Tspan32
Mmp2	1.9818321258848e-46	1.43074	0.361	0.15	4.78711550007473e-42	Vasculature	Mmp2
Stx21	1.99183847071554e-46	1.24361	0.393	0.169	4.8112858260134e-42	Vasculature	Stx2
Gm16364.1	2.04182568917693e-46	2.48442	0.113	0.022	4.93202995220688e-42	Vasculature	Gm16364.1
Spr	2.1342569437158e-46	0.861321	0.733	0.5	5.1552976475455e-42	Vasculature	Spr
Lrp11	2.28650103627549e-46	1.24758	0.328	0.124	5.52304325312344e-42	Vasculature	Lrp11
Cib1	2.39408891358887e-46	1.06663	0.661	0.42	5.78292177077392e-42	Vasculature	Cib1
Gstk1	3.57800671299796e-46	1.72224	0.239	0.078	8.64267521524656e-42	Vasculature	Gstk1
Tmem40	4.31578360951338e-46	5.20785	0.057	0.006	1.04247753087796e-41	Vasculature	Tmem40
A530084C06Rik	4.83925768509216e-46	4.36113	0.029	0.001	1.16892269383401e-41	Vasculature	A530084C06Rik
Eef1b2	5.3094279356798e-46	0.260459	1	1	1.28249231786346e-41	Vasculature	Eef1b2
Aqp11	6.28340070742341e-46	2.07718	0.239	0.079	1.51775544087812e-41	Vasculature	Aqp11
Trim72	6.61735433733553e-46	3.47132	0.05	0.005	1.5984219401834e-41	Vasculature	Trim72
Sem1	7.90605633907449e-46	0.416801	1	0.993	1.90970790870344e-41	Vasculature	Sem1
Crybb1	8.46258428130938e-46	5.79325	0.013	0	2.04413723315028e-41	Vasculature	Crybb1
4930422I22Rik	9.18889535222505e-46	3.82495	0.037	0.003	2.21957767232996e-41	Vasculature	4930422I22Rik
Sh3pxd2a	1.20767997351246e-45	1.09685	0.585	0.337	2.91715097601935e-41	Vasculature	Sh3pxd2a
Msrb2	1.30699517940651e-45	1.33414	0.341	0.136	3.15704685585641e-41	Vasculature	Msrb2
Lamp2	1.49706830138375e-45	0.770768	0.859	0.671	3.61616848199245e-41	Vasculature	Lamp2
Saraf	1.58217726694959e-45	0.693421	0.891	0.732	3.82174918831673e-41	Vasculature	Saraf
Coa3	1.67917204898399e-45	0.502345	0.966	0.928	4.05604008432083e-41	Vasculature	Coa3
Ccdc831	1.86261156888158e-45	3.07586	0.071	0.009	4.49913824463345e-41	Vasculature	Ccdc83
Rpl27a1	3.23786818430139e-45	0.222715	1	1	7.82107059918002e-41	Vasculature	Rpl27a
Usp43	3.43550715115261e-45	2.4888	0.114	0.023	8.29846752360914e-41	Vasculature	Usp43
Pttg1ip	4.02790802234929e-45	1.08851	0.639	0.38	9.72941182798472e-41	Vasculature	Pttg1ip
Prrg3	4.87645405774107e-45	1.76358	0.264	0.094	1.17790747764736e-40	Vasculature	Prrg3
Tcf4	5.15253194283482e-45	0.722371	0.95	0.956	1.24459409079175e-40	Vasculature	Tcf4
Aopep	5.47956673292939e-45	0.899634	0.676	0.421	1.32358934433909e-40	Vasculature	Aopep
Prl2b1	5.77038436662208e-45	7.7381	0.01	0	1.39383634375756e-40	Vasculature	Prl2b1
Phf11b	5.77038436662208e-45	7.27867	0.01	0	1.39383634375756e-40	Vasculature	Phf11b
4930402F06Rik	5.77872107418103e-45	7.08603	0.01	0	1.39585007546843e-40	Vasculature	4930402F06Rik
Smarcd21	5.93621749150026e-45	1.12193	0.462	0.221	1.43389333507189e-40	Vasculature	Smarcd2
Mthfd1l	6.87572739161128e-45	0.883708	0.694	0.436	1.6608319514437e-40	Vasculature	Mthfd1l
Nox4	7.88327111817168e-45	1.61509	0.286	0.105	1.90420413859437e-40	Vasculature	Nox4
Trim69	9.30567302033964e-45	3.67921	0.045	0.004	2.24778531806304e-40	Vasculature	Trim69
Commd8	9.60093679113319e-45	0.795087	0.842	0.68	2.31910628189822e-40	Vasculature	Commd8
Cdr2l	1.33960694910385e-44	1.37178	0.36	0.152	3.23582058556036e-40	Vasculature	Cdr2l
Mpig6b	1.42751332543122e-44	4.93472	0.027	0.001	3.44815843757911e-40	Vasculature	Mpig6b
Sh3tc2	1.87401006558403e-44	1.96376	0.155	0.039	4.52667131341822e-40	Vasculature	Sh3tc2
Lrrc8a	1.96677696383702e-44	1.09048	0.466	0.223	4.75074975614831e-40	Vasculature	Lrrc8a
Czib	2.1391442733068e-44	0.90463	0.654	0.396	5.16710299217258e-40	Vasculature	Czib
Gm4779	2.46193512423107e-44	5.41618	0.017	0	5.94680429258015e-40	Vasculature	Gm4779
BC016579	2.61210668200845e-44	4.56818	0.034	0.002	6.30954369039141e-40	Vasculature	BC016579
Lipt2	2.62204017353851e-44	1.54761	0.484	0.26	6.33353803918228e-40	Vasculature	Lipt2
Edem1	2.68005167361371e-44	1.36126	0.499	0.264	6.47366481761392e-40	Vasculature	Edem1
Rab27a	2.71064617483412e-44	2.7304	0.094	0.016	6.54756583531181e-40	Vasculature	Rab27a
1600002D24Rik	2.73220702614468e-44	3.05628	0.054	0.006	6.59964607165246e-40	Vasculature	1600002D24Rik
Tph2	2.8997987233314e-44	3.1985	0.054	0.006	7.004463816207e-40	Vasculature	Tph2
Lpar41	3.10736484156e-44	1.17172	0.592	0.37	7.50583977478817e-40	Vasculature	Lpar4
Pxk	3.20251084440925e-44	1.24674	0.402	0.179	7.73566494467055e-40	Vasculature	Pxk
Myo7a	3.24198938772431e-44	1.90775	0.168	0.045	7.83102536604808e-40	Vasculature	Myo7a
Cers2	3.48520214450413e-44	0.818817	0.745	0.504	8.41850578004971e-40	Vasculature	Cers2
Clca2	4.31546763453921e-44	4.59278	0.029	0.002	1.04240120712295e-39	Vasculature	Clca2
Havcr2	4.59593243089531e-44	4.71796	0.035	0.002	1.11014747868276e-39	Vasculature	Havcr2
Trim12c	4.7380499287923e-44	2.01205	0.163	0.043	1.14447596029978e-39	Vasculature	Trim12c
Suclg2	4.81915830926588e-44	0.785609	0.785	0.534	1.16406768960317e-39	Vasculature	Suclg2
Cgrrf1	5.56406358893735e-44	1.02209	0.539	0.286	1.34399955990782e-39	Vasculature	Cgrrf1
Adam10	5.57089646416634e-44	0.771452	0.862	0.712	1.34565004091938e-39	Vasculature	Adam10
Rps7	5.82342668687944e-44	0.231385	1	1	1.40664871621573e-39	Vasculature	Rps7
Tpbgl	5.9201925688258e-44	3.76966	0.039	0.003	1.43002251499987e-39	Vasculature	Tpbgl
Rpl7	6.13599902939984e-44	0.239662	1	1	1.48215056555153e-39	Vasculature	Rpl7
Gm8817	6.76280603289092e-44	5.16319	0.018	0.001	1.6335557972448e-39	Vasculature	Gm8817
Irf2bp2	7.54890291068492e-44	0.941414	0.692	0.443	1.82343749807594e-39	Vasculature	Irf2bp2
Cdk1	8.69380338678577e-44	1.06838	0.795	0.582	2.0999882080781e-39	Vasculature	Cdk1
Rhobtb1	8.98398377609322e-44	1.42627	0.334	0.137	2.17008128111532e-39	Vasculature	Rhobtb1
Clic41	1.1363376436428e-43	0.83355	0.879	0.775	2.74482357821919e-39	Vasculature	Clic4
Elf11	1.17691384164425e-43	1.05455	0.605	0.352	2.8428353844917e-39	Vasculature	Elf1
Gm43260	1.46880041310105e-43	1.98534	0.163	0.043	3.54788739784558e-39	Vasculature	Gm43260
Gm553	1.56477296954148e-43	3.88012	0.034	0.002	3.77970910792745e-39	Vasculature	Gm553
Adm1	1.78138390020347e-43	2.56763	0.38	0.181	4.30293281094148e-39	Vasculature	Adm
Add3	1.94726797301615e-43	0.859062	0.766	0.5	4.7036257888205e-39	Vasculature	Add3
Pdcd6ip	2.03782684267664e-43	0.756518	0.785	0.544	4.92237073848543e-39	Vasculature	Pdcd6ip
Nsmce1	2.63858568859214e-43	0.736896	0.871	0.749	6.37350373079432e-39	Vasculature	Nsmce1
Laptm4b	2.91607280284179e-43	1.07992	0.624	0.408	7.04377385526434e-39	Vasculature	Laptm4b
Gm11342	2.92297116522987e-43	5.06717	0.022	0.001	7.06043684961275e-39	Vasculature	Gm11342
Park71	3.05829268435093e-43	0.457879	0.988	0.96	7.38730597904968e-39	Vasculature	Park7
Ephb4	3.08329952186804e-43	1.23441	0.412	0.189	7.44770999507224e-39	Vasculature	Ephb4
Dusp22	3.0990765183024e-43	1.37369	0.346	0.144	7.48581932995944e-39	Vasculature	Dusp22
Cfl1	3.28636016928755e-43	0.338978	1	0.999	7.93820298891407e-39	Vasculature	Cfl1
Flna	3.61767990514035e-43	0.896545	0.756	0.509	8.73850581086651e-39	Vasculature	Flna
Hilpda	3.89245518495785e-43	1.86986	0.595	0.362	9.40222549926569e-39	Vasculature	Hilpda
Tmem71	3.91347059322362e-43	4.16319	0.029	0.002	9.45298821793166e-39	Vasculature	Tmem71
Ptpn22	4.26877476192454e-43	3.27867	0.047	0.005	1.03112254374287e-38	Vasculature	Ptpn22
A630001G21Rik	4.32981366196755e-43	2.6793	0.104	0.02	1.04586649004826e-38	Vasculature	A630001G21Rik
Gm36447	4.59199632000584e-43	2.40017	0.101	0.019	1.10919671109741e-38	Vasculature	Gm36447
Arhgap28	4.80969432879481e-43	0.772834	0.686	0.434	1.16178166512039e-38	Vasculature	Arhgap28
Ghr	4.92725741214953e-43	1.35293	0.519	0.279	1.19017902790472e-38	Vasculature	Ghr
Lifr	5.60671582760414e-43	1.44713	0.424	0.205	1.35430220815778e-38	Vasculature	Lifr
Washc3	6.06886450036829e-43	0.839909	0.718	0.48	1.46593422006396e-38	Vasculature	Washc3
Parp10	7.36641415666221e-43	3.98322	0.034	0.002	1.77935733954176e-38	Vasculature	Parp10
Cavin2	8.08963156923041e-43	4.18786	0.104	0.021	1.95405050554761e-38	Vasculature	Cavin2
Rps15a1	8.5881735529137e-43	0.235586	1	1	2.0744733217063e-38	Vasculature	Rps15a
Pltp	8.77527232213046e-43	1.39596	0.366	0.161	2.11966702941061e-38	Vasculature	Pltp
Rpp211	9.60251908557278e-43	0.900995	0.676	0.437	2.3194884851201e-38	Vasculature	Rpp21
Gm38414	1.2388400393765e-42	2.43973	0.104	0.02	2.99241811511393e-38	Vasculature	Gm38414
9930012K11Rik	1.3455209081977e-42	1.76308	0.207	0.064	3.25010575375154e-38	Vasculature	9930012K11Rik
Cd226	1.37244218922854e-42	7.47661	0.027	0.001	3.31513410808153e-38	Vasculature	Cd226
Cyp1a11	1.94087083629789e-42	5.56818	0.02	0.001	4.68817350507756e-38	Vasculature	Cyp1a1
Tpcn1	1.95058007269974e-42	1.52778	0.277	0.103	4.71162616560623e-38	Vasculature	Tpcn1
1110032F04Rik	2.03730892445745e-42	2.28302	0.119	0.026	4.92111970702697e-38	Vasculature	1110032F04Rik
Myo10	2.14040140270141e-42	1.2915	0.761	0.609	5.17013958822526e-38	Vasculature	Myo10
Msh5	2.15086877636473e-42	1.91527	0.193	0.058	5.195423529309e-38	Vasculature	Msh5
Heg1	2.19758015249804e-42	0.998793	0.534	0.284	5.30825485835903e-38	Vasculature	Heg1
Gm11730	2.2473471576581e-42	6.4486	0.012	0	5.42846705932314e-38	Vasculature	Gm11730
Bmp2	2.27690137299197e-42	1.98363	0.148	0.037	5.4998552664621e-38	Vasculature	Bmp2
Mob3c1	2.41203497284243e-42	2.11799	0.136	0.032	5.82627047690088e-38	Vasculature	Mob3c
Commd3	2.48832604945561e-42	0.710369	0.834	0.616	6.01055157246003e-38	Vasculature	Commd3
Rarg	2.78600967431847e-42	1.27951	0.303	0.115	6.72960636831626e-38	Vasculature	Rarg
Jmjd1c	3.08617244532978e-42	0.726611	0.897	0.809	7.45464954169407e-38	Vasculature	Jmjd1c
Apol8	3.5022294329715e-42	2.72119	0.081	0.013	8.45963519534266e-38	Vasculature	Apol8
Oaz2	3.50703064798501e-42	0.992963	0.654	0.421	8.4712325302078e-38	Vasculature	Oaz2
Tshz21	3.5145099369012e-42	1.09518	0.612	0.386	8.48929875258485e-38	Vasculature	Tshz2
Cst7	3.74388075231084e-42	5.86363	0.013	0	9.04334395720683e-38	Vasculature	Cst7
B230206L02Rik	5.40934591292796e-42	2.87217	0.076	0.012	1.30662750526775e-37	Vasculature	B230206L02Rik
8030474K03Rik	5.48332732597731e-42	5.03766	0.017	0	1.32449771558982e-37	Vasculature	8030474K03Rik
Bak1	5.58374069794195e-42	1.06419	0.511	0.266	1.34875256558788e-37	Vasculature	Bak1
Slc2a9	6.24806611151167e-42	3.12255	0.055	0.006	1.50922036923564e-37	Vasculature	Slc2a9
Ptprg	6.98987644045872e-42	1.51534	0.798	0.79	1.6884046541928e-37	Vasculature	Ptprg
Tcf7	7.61536926986755e-42	1.43222	0.341	0.146	1.83949244713651e-37	Vasculature	Tcf7
Neurl3	9.23246969758171e-42	4.88274	0.024	0.001	2.23010305545086e-37	Vasculature	Neurl3
Bad	1.11348999709581e-41	0.945998	0.597	0.351	2.68963508798493e-37	Vasculature	Bad
Ankrd33b	1.12571672931473e-41	2.11078	0.113	0.024	2.71916875965974e-37	Vasculature	Ankrd33b
Parp4	1.18724109012936e-41	1.79528	0.175	0.049	2.86778085320748e-37	Vasculature	Parp4
Stambpl1	1.19263614325303e-41	1.63863	0.245	0.086	2.8808126040277e-37	Vasculature	Stambpl1
Rdx1	1.35018395665665e-41	0.753436	0.978	0.975	3.26136934730413e-37	Vasculature	Rdx
Gm26510	1.48567994948887e-41	3.4944	0.042	0.004	3.58865991799036e-37	Vasculature	Gm26510
Ticam2	1.56170013312262e-41	2.95674	0.062	0.008	3.77228667155768e-37	Vasculature	Ticam2
Sept10	2.44552576814357e-41	0.943835	0.607	0.362	5.9071674929508e-37	Vasculature	Sept10
Cmbl	2.83281343173428e-41	2.14245	0.119	0.026	6.84266084435415e-37	Vasculature	Cmbl
Atp5l1	3.65393094657152e-41	0.423118	0.992	0.98	8.8260702014435e-37	Vasculature	Atp5l
Snx4	4.31517733457658e-41	0.689385	0.792	0.538	1.04233108516697e-36	Vasculature	Snx4
Lgals3	4.56717759896008e-41	4.09147	0.059	0.007	1.10320174902881e-36	Vasculature	Lgals3
Ceacam1	4.587692291889e-41	3.94307	0.032	0.002	1.10815707310579e-36	Vasculature	Ceacam1
Nfkbiz	4.7654115818946e-41	1.53101	0.299	0.119	1.15108516760664e-36	Vasculature	Nfkbiz
Kctd17	5.10497397204766e-41	1.20588	0.489	0.268	1.23310646294811e-36	Vasculature	Kctd17
P2rx7	5.21676543598924e-41	3.02735	0.071	0.01	1.2601096910632e-36	Vasculature	P2rx7
Krcc1	5.36702973986195e-41	0.745654	0.714	0.452	1.29640603366365e-36	Vasculature	Krcc1
Mecom	5.40236230623286e-41	0.740512	0.629	0.359	1.30494061507055e-36	Vasculature	Mecom
mt-Nd5	6.18494329093473e-41	0.66045	0.903	0.798	1.49397305192528e-36	Vasculature	mt-Nd5
Yif1b	6.44977209014554e-41	0.816514	0.75	0.511	1.55794244837466e-36	Vasculature	Yif1b
Phlda3	7.07405681096945e-41	1.15342	0.382	0.171	1.70873842268967e-36	Vasculature	Phlda3
Lhfpl2	9.47351478799739e-41	1.29065	0.413	0.197	2.28832749704077e-36	Vasculature	Lhfpl2
Rplp01	1.02157773854432e-40	0.275452	1	1	2.46762102745381e-36	Vasculature	Rplp0
St6galnac31	1.06254910336853e-40	1.18511	0.704	0.523	2.56658735918668e-36	Vasculature	St6galnac3
Erap1	1.11801531283225e-40	2.20828	0.118	0.026	2.70056598814629e-36	Vasculature	Erap1
Pxdn	1.14093261800118e-40	1.15771	0.587	0.359	2.75592273878185e-36	Vasculature	Pxdn
Snap23	1.30528020276624e-40	0.733643	0.815	0.598	3.15290432978186e-36	Vasculature	Snap23
Gm9796	1.32527180610045e-40	3.40873	0.045	0.004	3.20119404763564e-36	Vasculature	Gm9796
Impdh1	1.47577765125774e-40	1.18267	0.427	0.206	3.56474091661307e-36	Vasculature	Impdh1
Lef1	1.54417863153807e-40	1.20838	0.58	0.352	3.72996348448022e-36	Vasculature	Lef1
Gm49625	2.60740207586413e-40	2.73652	0.081	0.013	6.2981797142498e-36	Vasculature	Gm49625
Psme1	2.69633378260859e-40	0.937253	0.756	0.528	6.51299425189106e-36	Vasculature	Psme1
Capn2	2.85312851495333e-40	1.01784	0.59	0.342	6.89173192786976e-36	Vasculature	Capn2
Kit	2.94578137758345e-40	1.5065	0.38	0.177	7.11553491755282e-36	Vasculature	Kit
Afdn	3.20403241998602e-40	0.923606	0.768	0.758	7.73934031047622e-36	Vasculature	Afdn
Rpl371	3.21057985834258e-40	0.258825	1	1	7.75515564782649e-36	Vasculature	Rpl37
Edf1	3.40272889610269e-40	0.477921	0.963	0.901	8.21929164853604e-36	Vasculature	Edf1
3300005D01Rik1	3.73162288115158e-40	4.95674	0.018	0.001	9.01373506942164e-36	Vasculature	3300005D01Rik
Cd551	4.16325252642453e-40	2.78391	0.145	0.037	1.00563364775785e-35	Vasculature	Cd55
Chst12	4.42163454729755e-40	1.50423	0.286	0.112	1.06804582489972e-35	Vasculature	Chst12
Vwa5a	4.70319777957955e-40	1.75631	0.212	0.07	1.13605742365744e-35	Vasculature	Vwa5a
Klhl36	6.19993498231857e-40	1.45005	0.261	0.096	1.49759429497905e-35	Vasculature	Klhl36
4930570D08Rik	7.07456144562897e-40	5.15314	0.017	0	1.70886031719168e-35	Vasculature	4930570D08Rik
Slc43a11	7.20640021776471e-40	1.3793	0.309	0.126	1.74070597260107e-35	Vasculature	Slc43a1
Tm2d3	9.38350514662731e-40	0.869609	0.729	0.522	2.26658566816783e-35	Vasculature	Tm2d3
Gm48089	9.9420112959776e-40	2.96347	0.064	0.009	2.40149282854339e-35	Vasculature	Gm48089
Ctsh	1.00797426130392e-39	2.50736	0.188	0.059	2.43476182817962e-35	Vasculature	Ctsh
Arid5a	1.13403660458344e-39	2.53345	0.091	0.017	2.7392654183713e-35	Vasculature	Arid5a
Slc38a4	1.40457055239571e-39	0.829561	0.519	0.267	3.39274016931184e-35	Vasculature	Slc38a4
Polr2e	1.56354081257957e-39	0.5812	0.958	0.872	3.77673283278594e-35	Vasculature	Polr2e
Cers4	1.90129139228353e-39	1.2139	0.339	0.144	4.59256935806086e-35	Vasculature	Cers4
Gm6377	2.06975641664383e-39	5.42306	0.02	0.001	4.99949662440317e-35	Vasculature	Gm6377
Snx20	2.13966598900524e-39	2.47927	0.104	0.022	5.16836319644215e-35	Vasculature	Snx20
Psmb101	2.67351749517266e-39	1.46115	0.355	0.162	6.45788150958956e-35	Vasculature	Psmb10
Gm47903	3.10082459785172e-39	6.08603	0.01	0	7.49004181611083e-35	Vasculature	Gm47903
Gm29682	3.20420214212141e-39	4.50815	0.022	0.001	7.73975027429426e-35	Vasculature	Gm29682
Gm5547	5.02798940562807e-39	5.79325	0.013	0	1.21451084092946e-34	Vasculature	Gm5547
Zbtb7a1	5.20413093155796e-39	1.17379	0.397	0.186	1.25705782651782e-34	Vasculature	Zbtb7a
Zfp948	5.39445415257598e-39	1.05242	0.452	0.225	1.30303040055473e-34	Vasculature	Zfp948
Gna12	5.93033821852835e-39	0.792523	0.689	0.445	1.43247319668552e-34	Vasculature	Gna12
Slc31a1	6.51682074303203e-39	0.859047	0.659	0.418	1.57413805047939e-34	Vasculature	Slc31a1
mt-Co2	6.86149614385582e-39	0.396306	0.997	0.997	1.65739439354837e-34	Vasculature	mt-Co2
Inf2	1.67105361938627e-38	1.96939	0.163	0.047	4.03643001762755e-34	Vasculature	Inf2
Ciao2a1	1.88187599087212e-38	0.772592	0.887	0.792	4.5456714559516e-34	Vasculature	Ciao2a
Gm34388	2.10682994372708e-38	5.69371	0.012	0	5.08904772907276e-34	Vasculature	Gm34388
Eif11	2.18547438069495e-38	0.21376	1	1	5.27901336656865e-34	Vasculature	Eif1
Fam98c	2.77567645986949e-38	1.32371	0.334	0.145	6.70464648881476e-34	Vasculature	Fam98c
Mrvi1	3.08665280854815e-38	5.17015	0.049	0.005	7.45580985904805e-34	Vasculature	Mrvi1
Rasal21	3.24965712835067e-38	0.915024	0.824	0.739	7.84954679353105e-34	Vasculature	Rasal2
Wbp1l	3.26722137226789e-38	1.16758	0.501	0.278	7.89197322471309e-34	Vasculature	Wbp1l
Maml21	3.69968695687537e-38	0.895982	0.763	0.583	8.93659384433245e-34	Vasculature	Maml2
Mknk2	3.7271460293304e-38	0.946646	0.531	0.292	9.00292123384758e-34	Vasculature	Mknk2
Cdh13	4.09525195581283e-38	2.34165	0.333	0.154	9.8920810992659e-34	Vasculature	Cdh13
Schip1	4.1518348438025e-38	0.931028	0.64	0.427	1.00287570652049e-33	Vasculature	Schip1
Dap	4.34004789150293e-38	0.831823	0.706	0.466	1.04833856819253e-33	Vasculature	Dap
Msrb3	4.50713704505161e-38	1.19629	0.435	0.22	1.08869895323222e-33	Vasculature	Msrb3
Arsb	5.12483973025501e-38	3.18045	0.138	0.037	1.2379050368431e-33	Vasculature	Arsb
Rit1	5.23252219925102e-38	0.894166	0.582	0.335	1.26391573722908e-33	Vasculature	Rit1
Gm15232	5.29349309591219e-38	4.33526	0.02	0.001	1.27864325731759e-33	Vasculature	Gm15232
Trp53cor1	5.41379847141746e-38	1.64846	0.148	0.04	1.30770302077089e-33	Vasculature	Trp53cor1
Cxcl2	5.59558475544098e-38	7.62263	0.017	0.001	1.35161349767677e-33	Vasculature	Cxcl2
Lbx2	5.86774878279123e-38	3.43068	0.039	0.003	1.41735471848322e-33	Vasculature	Lbx2
Gm10790	5.95725745339201e-38	5.03766	0.017	0.001	1.43897553786684e-33	Vasculature	Gm10790
Rgl2	6.18055790349731e-38	1.23733	0.326	0.138	1.49291376158978e-33	Vasculature	Rgl2
Anxa4	6.84063172228177e-38	1.37289	0.24	0.086	1.65235459251716e-33	Vasculature	Anxa4
Papln	8.45324502889429e-38	2.61916	0.071	0.011	2.04188133672942e-33	Vasculature	Papln
Rps3a1	9.57330500721099e-38	0.226424	1	1	2.31243182449181e-33	Vasculature	Rps3a1
Trib31	9.60669434991414e-38	2.6596	0.158	0.046	2.32049702022176e-33	Vasculature	Trib3
Upp2	1.18906835234959e-37	1.23612	0.351	0.157	2.87219460510044e-33	Vasculature	Upp2
Rpl29	1.43614255039104e-37	0.288273	1	1	3.46900233046955e-33	Vasculature	Rpl29
Prxl2c	1.67304225321609e-37	1.04394	0.514	0.288	4.04123356264348e-33	Vasculature	Prxl2c
Efhd21	1.82630056600162e-37	1.80278	0.497	0.29	4.41142901717692e-33	Vasculature	Efhd2
Adcy10	2.64241708532436e-37	2.49132	0.099	0.021	6.382758469601e-33	Vasculature	Adcy10
P3h4	2.66571971279977e-37	1.07607	0.388	0.181	6.43904596626784e-33	Vasculature	P3h4
Nudt14	2.75738047001025e-37	1.00851	0.529	0.302	6.66045252530975e-33	Vasculature	Nudt14
Cep68	2.82474288901644e-37	0.879022	0.61	0.374	6.8231664484192e-33	Vasculature	Cep68
Atp5c1	3.07825515799736e-37	0.330446	0.998	0.995	7.43552533414263e-33	Vasculature	Atp5c1
Mindy21	3.29055008339404e-37	0.941312	0.526	0.292	7.94832372643831e-33	Vasculature	Mindy2
Lgals4	3.32301874926929e-37	2.68133	0.074	0.012	8.02675178885998e-33	Vasculature	Lgals4
B630019A10Rik	3.67939459740456e-37	3.73435	0.035	0.003	8.88757765003071e-33	Vasculature	B630019A10Rik
Sec24d	3.73663116213021e-37	1.29448	0.284	0.113	9.02583257212552e-33	Vasculature	Sec24d
Polr1d1	3.73941868788859e-37	0.384731	0.995	0.989	9.03256584059489e-33	Vasculature	Polr1d
Gm312431	4.0882850348247e-37	3.45151	0.042	0.004	9.87525250161906e-33	Vasculature	Gm31243
Bmp8a	4.18902852037559e-37	2.08058	0.097	0.02	1.01185983909672e-32	Vasculature	Bmp8a
Plcb3	4.68416235746872e-37	1.30806	0.314	0.134	1.13145941744657e-32	Vasculature	Plcb3
Slc35d2	4.97678121222042e-37	1.16533	0.271	0.104	1.20214150181184e-32	Vasculature	Slc35d2
Gm36241	5.74515676912219e-37	4.77617	0.018	0.001	1.38774261758146e-32	Vasculature	Gm36241
Cltc	6.20813695539622e-37	0.730058	0.896	0.763	1.49957548157596e-32	Vasculature	Cltc
Selenof	6.90018922834921e-37	0.358412	0.985	0.983	1.66674070810775e-32	Vasculature	Selenof
Rabep2	8.74307105344257e-37	1.0946	0.393	0.186	2.11188881295905e-32	Vasculature	Rabep2
Cela1	9.47741148450717e-37	2.92984	0.086	0.016	2.28926874408271e-32	Vasculature	Cela1
Bcap31	9.61965989934238e-37	0.520028	0.945	0.826	2.32362884868615e-32	Vasculature	Bcap31
Gm35154	9.79803621373295e-37	4.88635	0.02	0.001	2.36671564742719e-32	Vasculature	Gm35154
Galk1	1.04342402177362e-36	0.639088	0.864	0.66	2.52039072459417e-32	Vasculature	Galk1
Fdx1	1.08469256451224e-36	0.789607	0.654	0.408	2.62007488957933e-32	Vasculature	Fdx1
Mmp15	1.39172894362001e-36	1.19788	0.353	0.16	3.36172126331415e-32	Vasculature	Mmp15
Arl1	1.3924960988338e-36	0.59277	0.916	0.824	3.36357432673304e-32	Vasculature	Arl1
Cnot6l	1.63782586724411e-36	0.711779	0.798	0.596	3.95616838232816e-32	Vasculature	Cnot6l
Smco4	1.67148527181465e-36	1.00778	0.677	0.478	4.03747267406828e-32	Vasculature	Smco4
Rpl22l11	1.70607268510029e-36	0.347678	1	0.992	4.12101857085976e-32	Vasculature	Rpl22l1
Slc30a11	1.73445226767487e-36	1.3905	0.264	0.103	4.18956945256864e-32	Vasculature	Slc30a1
Ntng2	1.88349938083785e-36	1.8977	0.118	0.028	4.54959275441383e-32	Vasculature	Ntng2
Uchl51	2.11679616052833e-36	0.778178	0.743	0.533	5.11312112575618e-32	Vasculature	Uchl5
4933411E08Rik	2.61505322937715e-36	5.4486	0.013	0	6.31666107556051e-32	Vasculature	4933411E08Rik
Cidec	3.97533943489186e-36	3.84804	0.032	0.002	9.60243240498129e-32	Vasculature	Cidec
Ccnyl11	5.11797897591542e-36	1.20525	0.546	0.343	1.23624782163237e-31	Vasculature	Ccnyl1
Tnni1	5.16854483426621e-36	3.23685	0.047	0.005	1.248462004717e-31	Vasculature	Tnni1
Cryl1	5.91426522857882e-36	1.6161	0.242	0.092	1.42859076596321e-31	Vasculature	Cryl1
Ccnd32	5.93421000206315e-36	0.64004	0.867	0.674	1.43340842599835e-31	Vasculature	Ccnd3
Sept7	6.14385524996454e-36	0.331117	0.995	0.986	1.48404823562893e-31	Vasculature	Sept7
Mtpn	6.4242541379769e-36	0.479128	0.955	0.861	1.55177858702832e-31	Vasculature	Mtpn
Rps4x	7.37452320146249e-36	0.224724	1	1	1.78131607931326e-31	Vasculature	Rps4x
Gm36329	7.3963697237486e-36	5.14117	0.015	0	1.78659310677148e-31	Vasculature	Gm36329
Relb	8.33346650318683e-36	1.71715	0.227	0.083	2.01294883384478e-31	Vasculature	Relb
Chchd2	9.23779276932221e-36	0.24819	1	1	2.23138884342978e-31	Vasculature	Chchd2
Lysmd2	9.40110081599147e-36	1.23227	0.339	0.153	2.27083590210274e-31	Vasculature	Lysmd2
Nit2	9.59470159043526e-36	0.752224	0.696	0.468	2.31760016916964e-31	Vasculature	Nit2
Lrrc8b	1.08974507453993e-35	1.08861	0.425	0.213	2.6322792275512e-31	Vasculature	Lrrc8b
Dpm31	1.12464379164157e-35	0.707221	0.729	0.51	2.71657707871021e-31	Vasculature	Dpm3
1700066B19Rik	1.17268681777569e-35	2.48094	0.066	0.01	2.83262500833718e-31	Vasculature	1700066B19Rik
Ankdd1b	1.17326920453885e-35	3.35529	0.042	0.004	2.8340317635636e-31	Vasculature	Ankdd1b
Klf3	1.34586482640675e-35	0.768499	0.731	0.537	3.2509364881855e-31	Vasculature	Klf3
Gm34574	1.40613848570876e-35	3.69371	0.032	0.003	3.3965275122295e-31	Vasculature	Gm34574
Hk11	1.47345352558109e-35	1.18993	0.44	0.232	3.55912699104112e-31	Vasculature	Hk1
Atp5d	1.56250977944766e-35	0.3048	1	0.994	3.77424237225581e-31	Vasculature	Atp5d
Cald1	1.71309978262012e-35	0.660009	0.807	0.729	4.13799252491889e-31	Vasculature	Cald1
Plpp5	1.71511448384714e-35	1.18181	0.341	0.154	4.14285903573276e-31	Vasculature	Plpp5
Ttc9	1.8636774202262e-35	1.65091	0.205	0.071	4.50171280855639e-31	Vasculature	Ttc9
Stim2	2.19678319381899e-35	0.911975	0.595	0.367	5.30632980466976e-31	Vasculature	Stim2
Hacd4	2.20623863633128e-35	2.51269	0.242	0.096	5.3291694260582e-31	Vasculature	Hacd4
Tbc1d1	3.30725698282267e-35	0.99831	0.649	0.415	7.98867924200817e-31	Vasculature	Tbc1d1
Lasp1	4.08404126894997e-35	0.899888	0.521	0.288	9.86500168514865e-31	Vasculature	Lasp1
Hivep3	5.61099589554801e-35	1.9066	0.118	0.029	1.35533605856962e-30	Vasculature	Hivep3
Sqstm1	5.88198150052041e-35	0.92699	0.677	0.467	1.42079263145071e-30	Vasculature	Sqstm1
St6galnac6	5.93250417231468e-35	1.52181	0.234	0.088	1.43299638282261e-30	Vasculature	St6galnac6
Sipa1l2	6.31386861780614e-35	1.16293	0.482	0.269	1.52511496463107e-30	Vasculature	Sipa1l2
Ap1s1	6.58863980382503e-35	0.674101	0.793	0.629	1.59148594461394e-30	Vasculature	Ap1s1
Plcb2	7.23874986329462e-35	3.74262	0.03	0.002	1.74852002947882e-30	Vasculature	Plcb2
Rapgef4os2	8.79420583615572e-35	6.08603	0.01	0	2.12424041972341e-30	Vasculature	Rapgef4os2
Gm13881	8.79420583615572e-35	6.08603	0.01	0	2.12424041972341e-30	Vasculature	Gm13881
Akr1c12	8.79420583615572e-35	6.08603	0.01	0	2.12424041972341e-30	Vasculature	Akr1c12
Plpp3	9.22197082421182e-35	0.599306	0.687	0.467	2.22756705258836e-30	Vasculature	Plpp3
Galnt12	1.00358416738804e-34	2.02395	0.171	0.054	2.42415755632581e-30	Vasculature	Galnt12
Bach1	1.0870216868053e-34	0.983702	0.746	0.597	2.62570088447819e-30	Vasculature	Bach1
Fam217a	1.22702147358098e-34	2.38983	0.089	0.018	2.96387036943486e-30	Vasculature	Fam217a
Ift20	1.37496356686707e-34	0.618513	0.82	0.614	3.32122449576741e-30	Vasculature	Ift20
Uqcc3	1.48086877149812e-34	0.677168	0.711	0.489	3.57703851755371e-30	Vasculature	Uqcc3
Arf6	1.82821237588725e-34	0.780246	0.713	0.521	4.41604699395564e-30	Vasculature	Arf6
Ttyh2	1.99149070888542e-34	1.64765	0.197	0.067	4.81044580731274e-30	Vasculature	Ttyh2
Pkig1	2.0021189396243e-34	0.631831	0.926	0.834	4.83611829866249e-30	Vasculature	Pkig
Palm	2.05838404777994e-34	0.889205	0.65	0.47	4.97202666741245e-30	Vasculature	Palm
Alad1	2.11183234426605e-34	0.664475	0.659	0.456	5.10113102757465e-30	Vasculature	Alad
S100a4	2.19989485137608e-34	4.84257	0.02	0.001	5.31384601349893e-30	Vasculature	S100a4
Galnt18	2.27702434017071e-34	0.825395	0.328	0.142	5.50015229368234e-30	Vasculature	Galnt18
Gm43568	2.49933643316487e-34	3.86363	0.027	0.002	6.03714715430973e-30	Vasculature	Gm43568
Vangl11	2.8986261592095e-34	1.5376	0.306	0.132	7.00163148757054e-30	Vasculature	Vangl1
Spns1	3.37350615254864e-34	0.926697	0.657	0.441	8.14870411148124e-30	Vasculature	Spns1
Tcf15	3.40632205206912e-34	1.48287	0.235	0.09	8.22797091677296e-30	Vasculature	Tcf15
Rab3il11	3.70770561263296e-34	1.79034	0.274	0.117	8.95596290731493e-30	Vasculature	Rab3il1
Slc25a3	3.86255331482112e-34	0.275522	0.998	0.999	9.32999753195042e-30	Vasculature	Slc25a3
Txk	3.90822184147472e-34	3.14437	0.049	0.006	9.44030985808217e-30	Vasculature	Txk
Itgb1bp1	4.65895326469961e-34	0.782352	0.582	0.34	1.12537016108819e-29	Vasculature	Itgb1bp1
Sod11	5.18235307242306e-34	0.730235	0.79	0.587	1.25179738464379e-29	Vasculature	Sod1
Gm331041	5.56475955000129e-34	3.57823	0.035	0.003	1.34416766930281e-29	Vasculature	Gm33104
Atp5j	5.63281138823564e-34	0.385219	0.998	0.963	1.36060559082832e-29	Vasculature	Atp5j
Gm3331	5.66573824489117e-34	4.11821	0.025	0.002	1.36855907305346e-29	Vasculature	Gm3331
Igkc	6.03680705577374e-34	6.50106	0.013	0	1.45819074432215e-29	Vasculature	Igkc
Ly6a	6.19823555660042e-34	5.27867	0.013	0	1.49718379869683e-29	Vasculature	Ly6a
Hoxb5	6.22898986128413e-34	5.27867	0.013	0	1.50461250099318e-29	Vasculature	Hoxb5
Rp1	6.3085178112558e-34	1.0295	0.094	0.02	1.52382247730884e-29	Vasculature	Rp1
Rps9	7.73165525594384e-34	0.216009	1	1	1.86758132707324e-29	Vasculature	Rps9
Abi1	7.78116534755401e-34	0.770059	0.756	0.556	1.87954048970167e-29	Vasculature	Abi1
Cd59a1	7.88282172701779e-34	1.46541	0.395	0.2	1.90409558816115e-29	Vasculature	Cd59a
Prkab11	8.25136229417489e-34	1.03128	0.511	0.288	1.99311656215795e-29	Vasculature	Prkab1
Cers5	8.87037807473538e-34	0.706569	0.716	0.487	2.14263982395233e-29	Vasculature	Cers5
Gm31641	1.10534689575589e-33	3.85417	0.027	0.002	2.66996542669835e-29	Vasculature	Gm31641
Irak4	1.14975801519981e-33	1.87742	0.139	0.039	2.77724048571513e-29	Vasculature	Irak4
Rps28	1.36522533112152e-33	0.214175	1	1	3.29770178732403e-29	Vasculature	Rps28
Frmd4b	1.45503154564588e-33	0.260637	0.832	0.58	3.51462869850763e-29	Vasculature	Frmd4b
Ltb	1.47418667486482e-33	3.62156	0.035	0.003	3.56089791313598e-29	Vasculature	Ltb
Rab32	1.72639303554164e-33	2.60216	0.131	0.036	4.17010237735083e-29	Vasculature	Rab32
Alox12	2.01099690151117e-33	5.87291	0.044	0.005	4.85756301560023e-29	Vasculature	Alox12
Glod4	2.40936434490018e-33	0.550647	0.881	0.748	5.81981957510638e-29	Vasculature	Glod4
Raph1	2.62318837382987e-33	0.831213	0.736	0.524	6.33631151698604e-29	Vasculature	Raph1
Nedd9	2.97377671612255e-33	1.24427	0.501	0.298	7.18315765779403e-29	Vasculature	Nedd9
Slc39a1	3.02368570587649e-33	1.15342	0.383	0.191	7.30371282254467e-29	Vasculature	Slc39a1
Nbdy	3.24436696222841e-33	0.633032	0.773	0.58	7.83676839726273e-29	Vasculature	Nbdy
Hormad2	3.28570045220587e-33	2.24172	0.079	0.015	7.93660944230329e-29	Vasculature	Hormad2
mt-Cytb	3.31230207157282e-33	0.440553	0.997	0.997	8.00086565388414e-29	Vasculature	mt-Cytb
H1foo	4.23759081260259e-33	4.7381	0.017	0.001	1.02359006078415e-28	Vasculature	H1foo
Grap21	4.59631879015731e-33	3.37788	0.064	0.01	1.1102408037625e-28	Vasculature	Grap2
Socs3	4.79873226153124e-33	1.6446	0.328	0.16	1.15913377777287e-28	Vasculature	Socs3
Gm28417	4.84330766055702e-33	4.08603	0.027	0.002	1.16990096540755e-28	Vasculature	Gm28417
Ilk	5.07495924313778e-33	1.00431	0.682	0.474	1.22585640517993e-28	Vasculature	Ilk
Clu	5.16144701899453e-33	3.56643	0.101	0.023	1.24674752743813e-28	Vasculature	Clu
Herc6	5.28337273809276e-33	1.50031	0.203	0.072	1.27619868488631e-28	Vasculature	Herc6
Hsp90b1	5.51402885844865e-33	0.30375	1	0.991	1.33191367075827e-28	Vasculature	Hsp90b1
Gm15326	5.53762174434646e-33	4.54171	0.018	0.001	1.33761253234689e-28	Vasculature	Gm15326
Gm12503	5.96134322695253e-33	3.27867	0.04	0.004	1.43996245647038e-28	Vasculature	Gm12503
Stpg4	8.66851122522115e-33	3.01189	0.077	0.015	2.09387888645217e-28	Vasculature	Stpg4
Fbxo61	8.69664808045075e-33	1.63553	0.215	0.08	2.10067534383288e-28	Vasculature	Fbxo6
Pofut2	1.10988357567383e-32	0.849603	0.58	0.366	2.68092377704014e-28	Vasculature	Pofut2
Rpl10	1.14139508797851e-32	0.221462	1	1	2.75703983501209e-28	Vasculature	Rpl10
Pdia51	1.20845219357803e-32	0.951747	0.545	0.329	2.91901627358774e-28	Vasculature	Pdia5
Tap1	1.20903899840536e-32	2.79805	0.062	0.01	2.92043370064816e-28	Vasculature	Tap1
Blnk	1.25558394441321e-32	3.71924	0.039	0.004	3.0328630177301e-28	Vasculature	Blnk
Stat5b	1.36904200919831e-32	1.07732	0.432	0.231	3.30692097321852e-28	Vasculature	Stat5b
Cdk17	1.50864230802928e-32	0.814736	0.729	0.548	3.64412549504472e-28	Vasculature	Cdk17
Tmem258	2.09977232682025e-32	0.540667	0.919	0.81	5.07200005543432e-28	Vasculature	Tmem258
Coro1a	2.21243003113647e-32	4.14462	0.289	0.143	5.34412474021015e-28	Vasculature	Coro1a
Magt1	2.21478315053749e-32	0.564657	0.842	0.656	5.34980870012331e-28	Vasculature	Magt1
Dock11	2.27371159761163e-32	0.838359	0.622	0.403	5.49215036403089e-28	Vasculature	Dock11
4933424M12Rik	2.66906382303633e-32	5.47132	0.012	0	6.44712366454425e-28	Vasculature	4933424M12Rik
Gm3137	2.66906382303633e-32	5.47132	0.012	0	6.44712366454425e-28	Vasculature	Gm3137
Bag1	3.50864477349486e-32	0.455003	0.939	0.848	8.47513145037683e-28	Vasculature	Bag1
Ddrgk1	4.21842587533221e-32	0.746307	0.637	0.414	1.0189607701865e-27	Vasculature	Ddrgk1
Sema6a	5.58335714383358e-32	0.73313	0.703	0.502	1.348659918093e-27	Vasculature	Sema6a
Pld1	6.72421111754611e-32	1.62013	0.178	0.06	1.62423319544326e-27	Vasculature	Pld1
Gm30198	6.91749752690312e-32	4.05628	0.025	0.002	1.67092152762345e-27	Vasculature	Gm30198
Serpina3i	7.72643624186697e-32	5.12667	0.013	0	1.86632067422297e-27	Vasculature	Serpina3i
Rpl261	8.26127261624451e-32	0.174806	1	1	1.99551040045386e-27	Vasculature	Rpl26
Tmed5	9.33078721499456e-32	0.716811	0.716	0.518	2.25385165178193e-27	Vasculature	Tmed5
Fermt2	9.5348144481174e-32	0.569891	0.79	0.809	2.30313442994276e-27	Vasculature	Fermt2
Bcl10	1.07643422628479e-31	0.616372	0.82	0.649	2.60012687359091e-27	Vasculature	Bcl10
Mical2	1.2091262514779e-31	2.21674	0.086	0.018	2.92064446044487e-27	Vasculature	Mical2
Casd1	1.21559583596535e-31	0.736107	0.751	0.562	2.93627174177429e-27	Vasculature	Casd1
2510039O18Rik	1.22226386190319e-31	0.92112	0.466	0.254	2.95237835842715e-27	Vasculature	2510039O18Rik
Irf1	1.3615228619919e-31	1.79233	0.176	0.06	3.28875847314145e-27	Vasculature	Irf1
Gm21859	1.40941670154639e-31	3.26308	0.035	0.004	3.40444604258531e-27	Vasculature	Gm21859
Iqsec2	1.77513470670579e-31	1.67811	0.161	0.052	4.28783788404785e-27	Vasculature	Iqsec2
Gm35035	1.82201863724728e-31	3.97611	0.024	0.002	4.40108601827081e-27	Vasculature	Gm35035
Tut7	1.87848130733389e-31	0.831139	0.751	0.586	4.53747159786501e-27	Vasculature	Tut7
Dnase1l11	2.10950554150668e-31	1.90455	0.136	0.04	5.09551063550939e-27	Vasculature	Dnase1l1
Tex29	2.21865118181126e-31	3.05628	0.045	0.006	5.35915192966511e-27	Vasculature	Tex29
Amdhd2	2.40256662398262e-31	1.04049	0.375	0.185	5.80339968023001e-27	Vasculature	Amdhd2
Gm44751	2.97942633445544e-31	4.13183	0.022	0.001	7.19680431087711e-27	Vasculature	Gm44751
Hspa8	3.07818431154701e-31	0.288852	1	1	7.43535420454179e-27	Vasculature	Hspa8
Cd300lb	3.24059870246489e-31	5.7641	0.01	0	7.82766616580394e-27	Vasculature	Cd300lb
Il1rl1	3.2600652412901e-31	5.50106	0.01	0	7.87468759033624e-27	Vasculature	Il1rl1
Rnf135	3.59332775960033e-31	1.99717	0.113	0.029	8.67968320331459e-27	Vasculature	Rnf135
Sfr1	4.86912745686832e-31	0.331226	0.997	0.987	1.17613773720654e-26	Vasculature	Sfr1
Rpl6	6.26798968602556e-31	0.206062	1	1	1.51403290865947e-26	Vasculature	Rpl6
Sept9	6.38975161901144e-31	0.6203	0.745	0.534	1.54344450357221e-26	Vasculature	Sept9
Myl4	6.48336643267519e-31	1.80771	0.146	0.045	1.56605716181269e-26	Vasculature	Myl4
Poglut3	6.93453635012904e-31	1.21488	0.297	0.133	1.67503725537367e-26	Vasculature	Poglut3
Reep3	7.90560974508335e-31	0.618944	0.822	0.667	1.90960003392488e-26	Vasculature	Reep3
Haao	9.64034590898613e-31	4.4042	0.018	0.001	2.3286255543156e-26	Vasculature	Haao
Snx2	1.00178324120134e-30	1.57998	0.77	0.635	2.41980741912183e-26	Vasculature	Snx2
Plekho1	1.01620139353432e-30	0.71256	0.813	0.686	2.45463446608215e-26	Vasculature	Plekho1
Ube2h	1.07446849626741e-30	0.876142	0.788	0.676	2.59537865273392e-26	Vasculature	Ube2h
Gm3336	1.13287040313113e-30	3.72068	0.027	0.002	2.73644845876324e-26	Vasculature	Gm3336
St5	1.21672905152294e-30	0.818873	0.553	0.334	2.93900902395366e-26	Vasculature	St5
Hdlbp	1.32425983606598e-30	0.460135	0.941	0.847	3.19874963401737e-26	Vasculature	Hdlbp
Gm43507	1.33401137818554e-30	1.69602	0.145	0.044	3.22230448400716e-26	Vasculature	Gm43507
Stx7	1.45989215232549e-30	0.637288	0.709	0.473	3.52636949394223e-26	Vasculature	Stx7
Gemin7	1.57752928027611e-30	0.626729	0.753	0.564	3.81052197650693e-26	Vasculature	Gemin7
Gm45716	1.6584631919722e-30	0.973949	0.531	0.331	4.00601784020884e-26	Vasculature	Gm45716
Atp5g21	1.73321896393259e-30	0.251023	0.998	1	4.18659040737918e-26	Vasculature	Atp5g2
Ttc39b	1.74384567925192e-30	1.61816	0.178	0.062	4.21225923823301e-26	Vasculature	Ttc39b
Itih4	1.83157322771432e-30	4.56818	0.017	0.001	4.42416513154395e-26	Vasculature	Itih4
Olfr56	1.84699832033892e-30	4.4042	0.017	0.001	4.46142444277866e-26	Vasculature	Olfr56
Aox3	2.10862035840186e-30	4.12113	0.02	0.001	5.09337247571969e-26	Vasculature	Aox3
Gdpd5	2.15244895700768e-30	1.16308	0.308	0.141	5.19924045565205e-26	Vasculature	Gdpd5
Acsf2	2.30957697347955e-30	1.41579	0.234	0.094	5.57878317943985e-26	Vasculature	Acsf2
Ext2	2.32929485926614e-30	0.698773	0.65	0.423	5.62641173255736e-26	Vasculature	Ext2
Tmed9	2.42956623396315e-30	0.297792	0.995	0.985	5.86861723813799e-26	Vasculature	Tmed9
Tifa	2.64113561308419e-30	1.55839	0.279	0.126	6.37966307340486e-26	Vasculature	Tifa
Tnfrsf23	2.75175464398866e-30	2.56318	0.061	0.01	6.64686334255461e-26	Vasculature	Tnfrsf23
Dok11	2.92518523189465e-30	1.46934	0.222	0.087	7.06578492764152e-26	Vasculature	Dok1
Impa2	3.25294693886211e-30	0.961054	0.439	0.243	7.85749333082142e-26	Vasculature	Impa2
Slc12a6	3.64908787789811e-30	1.0095	0.551	0.347	8.81437176906288e-26	Vasculature	Slc12a6
Gm28809	3.94306186148103e-30	3.72068	0.027	0.002	9.52446592640742e-26	Vasculature	Gm28809
Coq3	4.90486107763113e-30	0.984775	0.432	0.236	1.1847691933018e-25	Vasculature	Coq3
Grk5	5.0525776798211e-30	1.17316	0.497	0.311	1.22045013856079e-25	Vasculature	Grk5
Zfpm11	5.67341442582582e-30	1.28982	0.286	0.126	1.37041325455823e-25	Vasculature	Zfpm1
Crtam	5.94552102183006e-30	3.24625	0.049	0.007	1.43614060282305e-25	Vasculature	Crtam
Map4k11	6.2770209639126e-30	2.04136	0.114	0.031	1.51621441383309e-25	Vasculature	Map4k1
Ypel21	6.61596426511253e-30	1.08954	0.434	0.241	1.59808616823793e-25	Vasculature	Ypel2
Gm10384	6.70027264769647e-30	5.27867	0.012	0	1.61845085805108e-25	Vasculature	Gm10384
Psors1c2	6.86042462454559e-30	3.53451	0.03	0.003	1.65713556805899e-25	Vasculature	Psors1c2
Ydjc	7.33783564068543e-30	1.23007	0.271	0.117	1.77245419900756e-25	Vasculature	Ydjc
Lamtor5	7.6741810461672e-30	0.459803	0.903	0.798	1.85369843170169e-25	Vasculature	Lamtor5
Mdfi	7.88584897421225e-30	1.03853	0.348	0.169	1.90482681972097e-25	Vasculature	Mdfi
Ndufa4	8.31167188319912e-30	0.302774	1	0.999	2.00768434338675e-25	Vasculature	Ndufa4
Ttc7b	9.04754323502449e-30	0.95431	0.546	0.355	2.18543406842017e-25	Vasculature	Ttc7b
Zdhhc20	9.72922961520403e-30	0.633587	0.827	0.673	2.35009541355253e-25	Vasculature	Zdhhc20
Card11	1.01463828936981e-29	4.49018	0.022	0.001	2.45085878797278e-25	Vasculature	Card11
Sh3d19	1.08876098305536e-29	1.04992	0.511	0.309	2.62990215457023e-25	Vasculature	Sh3d19
Col4a3bp	1.09772453382795e-29	0.877541	0.65	0.449	2.6515536114614e-25	Vasculature	Col4a3bp
Epn1	1.10507208652567e-29	0.720251	0.632	0.414	2.66930162500275e-25	Vasculature	Epn1
Tmem59	1.12931853972788e-29	0.4248	0.985	0.94	2.7278689327127e-25	Vasculature	Tmem59
Avil	1.14659324142565e-29	1.632	0.124	0.035	2.76959597466366e-25	Vasculature	Avil
Tpt1	1.34072014364247e-29	0.171622	1	1	3.23850950696839e-25	Vasculature	Tpt1
Rpl171	1.50075458511701e-29	0.179308	1	1	3.62507270035013e-25	Vasculature	Rpl17
4930433N12Rik1	1.50800212788965e-29	4.22805	0.02	0.001	3.64257913991745e-25	Vasculature	4930433N12Rik
Sptssa	1.51079694149274e-29	0.498661	0.908	0.791	3.64933001217572e-25	Vasculature	Sptssa
Amz1	1.52990780767209e-29	2.54987	0.081	0.017	3.69549230943194e-25	Vasculature	Amz1
Rab35	1.55365958806755e-29	0.75951	0.605	0.394	3.75286473497716e-25	Vasculature	Rab35
F101	1.62853203246223e-29	3.66926	0.057	0.009	3.93371912441252e-25	Vasculature	F10
Fam241a1	1.73460300163962e-29	0.803881	0.42	0.219	4.18993355046051e-25	Vasculature	Fam241a
Fhod1	1.80864152817137e-29	1.41868	0.217	0.085	4.36877361129794e-25	Vasculature	Fhod1
Cdkl4	1.81495127452435e-29	1.63757	0.16	0.053	4.38401480361357e-25	Vasculature	Cdkl4
Mroh7	2.02382937006908e-29	3.86363	0.024	0.002	4.88855984340187e-25	Vasculature	Mroh7
Nqo2	2.17247825152172e-29	1.06265	0.351	0.174	5.24762121655071e-25	Vasculature	Nqo2
Klf101	2.29633455445995e-29	1.12344	0.371	0.191	5.54679611629801e-25	Vasculature	Klf10
Hecw21	2.49833751611601e-29	0.712097	0.65	0.441	6.03473427017821e-25	Vasculature	Hecw2
Ndufb11	2.59847872217232e-29	0.313408	0.998	0.98	6.27662535340725e-25	Vasculature	Ndufb11
Prnp	3.05967542738553e-29	0.980326	0.408	0.22	7.39064599484976e-25	Vasculature	Prnp
Gpi1	3.9247626268928e-29	0.329022	0.99	0.889	9.48026412525956e-25	Vasculature	Gpi1
Tex261	4.30500957889643e-29	0.57539	0.8	0.619	1.03987506378243e-24	Vasculature	Tex261
Isca11	5.52440533005167e-29	1.01924	0.412	0.223	1.33442010747398e-24	Vasculature	Isca1
Trim5	5.66767689126586e-29	3.80062	0.022	0.001	1.36902735308527e-24	Vasculature	Trim5
Akr1c14	5.69558049447565e-29	3.41808	0.029	0.003	1.37576746844059e-24	Vasculature	Akr1c14
Stat1	6.21645392918763e-29	1.30192	0.247	0.104	1.50158444659527e-24	Vasculature	Stat1
Bin3	6.62598100338133e-29	0.869554	0.529	0.325	1.60050571136676e-24	Vasculature	Bin3
Vps13d	7.73304951828247e-29	1.02734	0.43	0.241	1.86791811114113e-24	Vasculature	Vps13d
Tradd1	7.90140422290063e-29	1.24133	0.262	0.114	1.90858419004165e-24	Vasculature	Tradd
Tinagl11	8.44452139385591e-29	1.34923	0.192	0.071	2.0397741426859e-24	Vasculature	Tinagl1
Rplp21	8.72516555905603e-29	0.219592	1	1	2.10756374078998e-24	Vasculature	Rplp2
F5	9.52605060963855e-29	4.42623	0.04	0.005	2.30101752475819e-24	Vasculature	F5
Piwil2	9.75909607446069e-29	2.55407	0.059	0.01	2.35730965678598e-24	Vasculature	Piwil2
Jun	9.81660439545655e-29	0.494875	0.943	0.856	2.37120079172253e-24	Vasculature	Jun
Rel	1.01420234732006e-28	1.39806	0.35	0.178	2.44980576995161e-24	Vasculature	Rel
Stx6	1.13225961270035e-28	0.744851	0.743	0.58	2.73497309447769e-24	Vasculature	Stx6
mt-Atp6	1.26564401552058e-28	0.364639	0.997	0.998	3.05716311948997e-24	Vasculature	mt-Atp6
Atp5g11	1.32278556023517e-28	0.47051	0.983	0.978	3.19518852074806e-24	Vasculature	Atp5g1
Slc38a10	1.3715047322675e-28	0.665133	0.661	0.447	3.31286968079214e-24	Vasculature	Slc38a10
Limk2	1.4334209061229e-28	0.940344	0.476	0.271	3.46242819873986e-24	Vasculature	Limk2
Yes1	1.45541952525913e-28	0.743493	0.659	0.471	3.51556586326343e-24	Vasculature	Yes1
Fam114a1	1.49390859186306e-28	0.873399	0.318	0.146	3.60853620364522e-24	Vasculature	Fam114a1
Atp5h	1.76017962781825e-28	0.291819	0.998	0.996	4.25171389099497e-24	Vasculature	Atp5h
Ubash3a	1.80364767557284e-28	2.77617	0.042	0.005	4.35671096034619e-24	Vasculature	Ubash3a
Stard3nl	1.94705833782828e-28	0.607733	0.785	0.623	4.7031194150242e-24	Vasculature	Stard3nl
Ndufs8	2.43012787017672e-28	0.604463	0.8	0.621	5.86997387041186e-24	Vasculature	Ndufs8
Fam171a2	2.47477236435276e-28	1.0105	0.518	0.344	5.9778126460941e-24	Vasculature	Fam171a2
Afg1l	2.68887413971136e-28	1.21963	0.266	0.117	6.49497548447278e-24	Vasculature	Afg1l
Gm41790	2.70541037116836e-28	5.27867	0.01	0	6.53491875155718e-24	Vasculature	Gm41790
Gm17197	2.70541037116836e-28	5.27867	0.01	0	6.53491875155718e-24	Vasculature	Gm17197
Xylt1	3.05720225502376e-28	1.6418	0.454	0.281	7.38467204700988e-24	Vasculature	Xylt1
Ppfia4	3.16909745845002e-28	2.59855	0.106	0.028	7.65495491088603e-24	Vasculature	Ppfia4
Gm26862	3.30011093674879e-28	1.73588	0.123	0.036	7.9714179677167e-24	Vasculature	Gm26862
Ostc	3.54344048260532e-28	0.343255	0.993	0.965	8.55918048573314e-24	Vasculature	Ostc
Hipk3	3.95799411674869e-28	0.716559	0.545	0.332	9.56053478900646e-24	Vasculature	Hipk3
Usp12	4.13137923861643e-28	0.810605	0.546	0.346	9.979346550878e-24	Vasculature	Usp12
Gm31108	4.34107724410614e-28	3.4042	0.029	0.003	1.04858720831384e-23	Vasculature	Gm31108
Psma8	4.86081215217266e-28	2.99043	0.039	0.005	1.17412917535731e-23	Vasculature	Psma8
Fam174a	5.29579662793968e-28	0.830249	0.602	0.401	1.27919967547883e-23	Vasculature	Fam174a
Rbp2	5.61238792283157e-28	2.9161	0.042	0.006	1.35567230275997e-23	Vasculature	Rbp2
Maf1	5.72553550273008e-28	2.45002	0.323	0.169	1.38300310068445e-23	Vasculature	Maf
Apbb2	5.94548961942472e-28	1.02324	0.652	0.493	1.43613301757204e-23	Vasculature	Apbb2
Ddost	5.98457072177968e-28	0.375861	0.96	0.903	1.44557305784588e-23	Vasculature	Ddost
Fam120a	5.98509067916255e-28	0.653338	0.676	0.461	1.44569865355171e-23	Vasculature	Fam120a
Rab2a	6.31996573797634e-28	0.301941	0.998	0.972	1.52658772400819e-23	Vasculature	Rab2a
Ntpcr	6.6785153251778e-28	1.17796	0.363	0.19	1.6131953767967e-23	Vasculature	Ntpcr
Trappc2l	6.87694393287199e-28	0.61222	0.734	0.534	1.66112580698523e-23	Vasculature	Trappc2l
Tuba8	8.01091548584577e-28	5.43068	0.012	0	1.93503663560604e-23	Vasculature	Tuba8
Rnase12	8.14741479796058e-28	4.69371	0.012	0	1.96800804444738e-23	Vasculature	Rnase12
Cyp4v3	8.50114156485244e-28	2.78077	0.052	0.008	2.05345074499011e-23	Vasculature	Cyp4v3
Pirb	8.72980341625312e-28	3.1147	0.039	0.005	2.10868401519594e-23	Vasculature	Pirb
Arhgap4	8.82398861305151e-28	1.6601	0.141	0.045	2.13143444948259e-23	Vasculature	Arhgap4
Trappc3	1.00065012040048e-27	0.518309	0.825	0.669	2.41707036582735e-23	Vasculature	Trappc3
Slc8b1	1.03444392893003e-27	1.36797	0.182	0.066	2.49869931033049e-23	Vasculature	Slc8b1
Tmem159	1.13207904573755e-27	0.900004	0.434	0.244	2.73453693497905e-23	Vasculature	Tmem159
Jag2	1.1593144407685e-27	1.31845	0.192	0.072	2.80032403167632e-23	Vasculature	Jag2
mt-Nd4	1.19378197824536e-27	0.416014	0.985	0.993	2.88358036845167e-23	Vasculature	mt-Nd4
Ufc1	1.26981985483312e-27	0.423007	0.913	0.847	3.0672498593494e-23	Vasculature	Ufc1
Gm47578	1.27688967828822e-27	3.9161	0.022	0.002	3.08432701790519e-23	Vasculature	Gm47578
Tafa3	1.2910835983515e-27	3.8381	0.022	0.002	3.11861243181805e-23	Vasculature	Tafa3
Tex35	1.43335544224693e-27	2.72408	0.05	0.008	3.46227007074745e-23	Vasculature	Tex35
Rffl1	1.45894218032013e-27	1.32212	0.261	0.117	3.52407483656328e-23	Vasculature	Rffl
Naa381	1.47522826136446e-27	0.659863	0.713	0.528	3.56341386532587e-23	Vasculature	Naa38
Wdfy1	1.57621120132663e-27	1.11028	0.343	0.173	3.80733815680447e-23	Vasculature	Wdfy1
4933405D12Rik	1.89121205376308e-27	2.50388	0.079	0.018	4.56822271586472e-23	Vasculature	4933405D12Rik
Vsig10	2.00161206681594e-27	1.86003	0.114	0.032	4.8348939473939e-23	Vasculature	Vsig10
Plscr3	2.01022827559256e-27	0.804106	0.561	0.356	4.85570639969383e-23	Vasculature	Plscr3
Nek6	2.58928588370072e-27	0.832814	0.521	0.321	6.25442005207908e-23	Vasculature	Nek6
Prrg2	2.65037770272431e-27	1.11655	0.299	0.142	6.40198734093058e-23	Vasculature	Prrg2
Gm35019	2.78051962200446e-27	3.83389	0.025	0.002	6.71634514695176e-23	Vasculature	Gm35019
3830406C13Rik	2.78446108422695e-27	0.968684	0.382	0.202	6.7258657489502e-23	Vasculature	3830406C13Rik
Psen2	2.87025545293494e-27	1.36434	0.198	0.077	6.93310204656436e-23	Vasculature	Psen2
Ammecr1	2.88328638274772e-27	1.20222	0.548	0.37	6.96457825752712e-23	Vasculature	Ammecr1
Emc7	3.22153709238558e-27	0.532565	0.775	0.591	7.78162284665736e-23	Vasculature	Emc7
Mapkapk31	3.35519151456099e-27	1.91566	0.121	0.036	8.10446510342206e-23	Vasculature	Mapkapk3
AI838599	3.37234121305781e-27	3.93472	0.02	0.001	8.14589020014114e-23	Vasculature	AI838599
Rmc11	3.45558695876845e-27	1.08544	0.341	0.172	8.3469702989052e-23	Vasculature	Rmc1
Rack1	3.46477378711479e-27	0.173008	1	1	8.36916108277578e-23	Vasculature	Rack1
Cttnbp2	3.46645741774737e-27	0.666996	0.482	0.282	8.37322789256878e-23	Vasculature	Cttnbp2
Hint1	3.94371470227363e-27	0.296502	0.995	0.998	9.52604286334195e-23	Vasculature	Hint1
Cyren	4.13245638452243e-27	1.04566	0.36	0.188	9.98194839681394e-23	Vasculature	Cyren
Gpx4	4.54218287838459e-27	0.534702	0.988	0.98	1.0971642742738e-22	Vasculature	Gpx4
Hras1	4.85185925262884e-27	0.547306	0.882	0.757	1.1719666024725e-22	Vasculature	Hras
Ybx31	4.93207637631692e-27	0.407376	0.983	0.933	1.19134304869935e-22	Vasculature	Ybx3
Tnip2	5.27018510414447e-27	1.45924	0.163	0.057	1.2730132119061e-22	Vasculature	Tnip2
Tm4sf4	5.56761733655876e-27	3.8381	0.022	0.002	1.34485796764577e-22	Vasculature	Tm4sf4
Nomo1	7.50620951149015e-27	1.16155	0.375	0.203	1.81312490750045e-22	Vasculature	Nomo1
Chad	8.29573123846817e-27	4.74816	0.013	0.001	2.00383388065199e-22	Vasculature	Chad
Adora3	8.37177955994832e-27	4.27867	0.013	0.001	2.02220335270552e-22	Vasculature	Adora3
Ndufs5	8.71947464130771e-27	0.442656	0.909	0.835	2.10618909960788e-22	Vasculature	Ndufs5
Atp1b3	8.773832978943e-27	0.514627	0.889	0.762	2.11931935606368e-22	Vasculature	Atp1b3
Dnah12	8.91246258460873e-27	2.5277	0.052	0.009	2.15280533731224e-22	Vasculature	Dnah12
Trim14	9.47144103817624e-27	2.47661	0.061	0.011	2.28782658277147e-22	Vasculature	Trim14
Sgk31	1.1073615939974e-26	1.50913	0.249	0.112	2.67483193030072e-22	Vasculature	Sgk3
Traf7	1.12330812664589e-26	0.690875	0.632	0.433	2.71335077991315e-22	Vasculature	Traf7
Gm10638	1.12896184771801e-26	1.72143	0.165	0.059	2.72700734316285e-22	Vasculature	Gm10638
Igf2r	1.18573858102985e-26	0.84222	0.682	0.542	2.8641515424776e-22	Vasculature	Igf2r
Kank4	1.24717889488036e-26	1.76377	0.143	0.047	3.01256062058352e-22	Vasculature	Kank4
Plcg1	1.27865302890772e-26	0.878659	0.519	0.329	3.08858639132659e-22	Vasculature	Plcg1
Il17ra	1.33647822842165e-26	1.78708	0.156	0.055	3.2282631607525e-22	Vasculature	Il17ra
Sla2	1.44776638723971e-26	3.82411	0.037	0.005	3.49707970837751e-22	Vasculature	Sla2
Vkorc1	1.46624439970362e-26	0.651427	0.637	0.426	3.5417133474841e-22	Vasculature	Vkorc1
Ten1	1.6047156698299e-26	0.641434	0.672	0.46	3.87619070047413e-22	Vasculature	Ten1
Gm43063	1.60680752822761e-26	2.99179	0.039	0.005	3.88124358443379e-22	Vasculature	Gm43063
Mill2	1.61658220164438e-26	2.77088	0.047	0.007	3.90485430807199e-22	Vasculature	Mill2
Slc12a2	1.70054679956381e-26	0.944113	0.593	0.422	4.10767079434639e-22	Vasculature	Slc12a2
1010001N08Rik	1.7201411625753e-26	3.89165	0.02	0.001	4.15500097820063e-22	Vasculature	1010001N08Rik
Gab3	1.72773109240408e-26	2.00773	0.099	0.026	4.17333445370206e-22	Vasculature	Gab3
Kti12	2.12273041533252e-26	0.723141	0.634	0.455	5.1274553182357e-22	Vasculature	Kti12
Tbc1d9b	2.41488500327065e-26	0.9277	0.383	0.205	5.83315472540026e-22	Vasculature	Tbc1d9b
Hipk11	2.50546853186593e-26	0.797925	0.639	0.451	6.05195923872215e-22	Vasculature	Hipk1
Epsti1	2.64536787035116e-26	3.61571	0.025	0.002	6.38988609083322e-22	Vasculature	Epsti1
Tmprss71	2.67383429674199e-26	2.22749	0.071	0.015	6.45864674378027e-22	Vasculature	Tmprss7
Enc1	2.80677856954293e-26	0.424556	0.59	0.378	6.77977363473094e-22	Vasculature	Enc1
Soat1	3.12025418906707e-26	0.678535	0.676	0.467	7.53697399369151e-22	Vasculature	Soat1
4932438A13Rik	3.20907526555242e-26	0.782768	0.61	0.422	7.75152130394187e-22	Vasculature	4932438A13Rik
Gm6213	3.2907959736936e-26	3.15838	0.034	0.004	7.94891767445689e-22	Vasculature	Gm6213
Apoc11	3.40844985218536e-26	2.94123	0.047	0.007	8.23311061795375e-22	Vasculature	Apoc1
Slc23a31	3.41872171852919e-26	2.70521	0.034	0.004	8.25792231110727e-22	Vasculature	Slc23a3
Crim1	3.72456142832482e-26	0.627504	0.664	0.472	8.99667813011859e-22	Vasculature	Crim1
Fos2	3.79548247082593e-26	0.658637	0.691	0.486	9.16798790828004e-22	Vasculature	Fos
Fkbp7	3.9813280763635e-26	0.988812	0.329	0.165	9.61689796845603e-22	Vasculature	Fkbp7
Fmo51	4.14605566884426e-26	2.42362	0.054	0.009	1.00147974680933e-21	Vasculature	Fmo5
Add1	4.23396960247205e-26	0.58089	0.753	0.567	1.02271535747712e-21	Vasculature	Add1
Ccr5	4.32041787839901e-26	3.64965	0.039	0.005	1.04359693852728e-21	Vasculature	Ccr5
Rnh11	4.34270199152078e-26	0.723469	0.62	0.43	1.04897966605185e-21	Vasculature	Rnh1
Arsa	4.66992166927358e-26	1.56411	0.141	0.046	1.12801957921303e-21	Vasculature	Arsa
Gpr180	4.8721201815103e-26	0.81187	0.462	0.267	1.17686062984381e-21	Vasculature	Gpr180
0610010K14Rik1	5.06814534077127e-26	0.434003	0.931	0.823	1.2242105070633e-21	Vasculature	0610010K14Rik
Tbrg1	5.12735357990169e-26	0.456772	0.891	0.784	1.23851225722525e-21	Vasculature	Tbrg1
Chp2	5.32539718026682e-26	4.98917	0.012	0	1.28634968889345e-21	Vasculature	Chp2
4732465J04Rik	5.33307683627023e-26	4.95674	0.012	0	1.28820470980107e-21	Vasculature	4732465J04Rik
Gm29590	5.33307683627023e-26	4.95674	0.012	0	1.28820470980107e-21	Vasculature	Gm29590
Shfl	6.67554266183498e-26	2.62046	0.05	0.008	1.61247732996624e-21	Vasculature	Shfl
Crybg3	6.70018292306357e-26	0.762096	0.365	0.189	1.61842918506601e-21	Vasculature	Crybg3
Fry	6.97244012081564e-26	0.749248	0.338	0.167	1.68419291118302e-21	Vasculature	Fry
Cltb1	7.7171670917398e-26	0.922952	0.435	0.252	1.86408171100975e-21	Vasculature	Cltb
Lamtor1	7.7253044461076e-26	0.517618	0.939	0.892	1.86604728895729e-21	Vasculature	Lamtor1
1700097N02Rik	7.9310033447333e-26	4.01564	0.02	0.001	1.91573385792033e-21	Vasculature	1700097N02Rik
Lamp1	8.05470920869692e-26	0.57404	0.982	0.959	1.94561500936074e-21	Vasculature	Lamp1
Chst151	8.14489805401529e-26	1.04278	0.348	0.18	1.96740012494739e-21	Vasculature	Chst15
Kcnrg1	8.21267776457838e-26	1.80655	0.109	0.031	1.98377231403391e-21	Vasculature	Kcnrg
Sft2d2	8.23215885648223e-26	1.33813	0.225	0.096	1.98847797178328e-21	Vasculature	Sft2d2
Pdcl3	8.82737178871219e-26	0.437273	0.913	0.804	2.13225165556343e-21	Vasculature	Pdcl3
Maoa	8.97542338619988e-26	0.720443	0.613	0.42	2.16801351893658e-21	Vasculature	Maoa
Rock2	9.31732003915325e-26	0.432837	0.918	0.811	2.25059865545747e-21	Vasculature	Rock2
Synm	1.03087293210992e-25	1.50237	0.146	0.049	2.49007356751151e-21	Vasculature	Synm
Trpv2	1.06484002161513e-25	1.83153	0.108	0.031	2.57212107221134e-21	Vasculature	Trpv2
Gcnt2	1.45256155523102e-25	1.34423	0.24	0.106	3.50866243666052e-21	Vasculature	Gcnt2
Gm14009	1.8756958101208e-25	4.93075	0.013	0.001	4.5307432293468e-21	Vasculature	Gm14009
Trim55	1.89087497569311e-25	4.56818	0.013	0.001	4.5674085037867e-21	Vasculature	Trim55
Tuba1c1	1.91708514051177e-25	0.839784	0.538	0.345	4.63071915690619e-21	Vasculature	Tuba1c
Abcc31	2.11185960999217e-25	2.65249	0.037	0.005	5.10119688793609e-21	Vasculature	Abcc3
Tspan6	2.15996680824052e-25	0.779408	0.766	0.786	5.21739982530498e-21	Vasculature	Tspan6
Gm266	2.28073978727392e-25	0.676559	0.363	0.19	5.50912695616016e-21	Vasculature	Gm266
Ssr2	2.45028108107745e-25	0.358388	0.955	0.908	5.91865395134259e-21	Vasculature	Ssr2
Rab1b	2.46411980241381e-25	0.597082	0.692	0.493	5.95208138273057e-21	Vasculature	Rab1b
Cd69	2.54056756965966e-25	4.33526	0.017	0.001	6.13674096451291e-21	Vasculature	Cd69
Spn	2.58415996465427e-25	4.15314	0.017	0.001	6.2420383946224e-21	Vasculature	Spn
AI413582	2.61857149961243e-25	1.29872	0.284	0.139	6.32515945731383e-21	Vasculature	AI413582
Igsf6	2.64045404810071e-25	2.74469	0.089	0.023	6.37801675318727e-21	Vasculature	Igsf6
Rilpl1	2.68727846122603e-25	0.835381	0.511	0.323	6.49112112309148e-21	Vasculature	Rilpl1
Selenok	3.11753229539806e-25	0.340355	0.988	0.956	7.53039925953403e-21	Vasculature	Selenok
Mustn1	3.53172776483134e-25	3.95674	0.02	0.001	8.5308884159501e-21	Vasculature	Mustn1
Ier51	3.57979902961609e-25	0.631543	0.697	0.533	8.64700455603766e-21	Vasculature	Ier5
Ralgps21	3.74054729604205e-25	0.510003	0.83	0.688	9.03529199358956e-21	Vasculature	Ralgps2
Foxp1	4.19378730505752e-25	0.495121	0.911	0.823	1.01300932353664e-20	Vasculature	Foxp1
1700093K21Rik	5.79625969609511e-25	3.64124	0.025	0.002	1.40008652959177e-20	Vasculature	1700093K21Rik
Trim12a	5.94875481063435e-25	2.33244	0.062	0.012	1.43692172450873e-20	Vasculature	Trim12a
Glrx2	6.16538035967173e-25	0.552994	0.741	0.551	1.48924762587871e-20	Vasculature	Glrx2
Rtl8a	7.01033664616089e-25	0.923842	0.459	0.275	1.69334681688016e-20	Vasculature	Rtl8a
Fbxl81	7.49692207995829e-25	2.33741	0.069	0.015	1.81088152841393e-20	Vasculature	Fbxl8
Saysd1	7.65101320589652e-25	0.820907	0.439	0.252	1.8481022398843e-20	Vasculature	Saysd1
Dennd4a	7.70546961480105e-25	1.60051	0.459	0.299	1.86125618545519e-20	Vasculature	Dennd4a
Inpp5a	7.80569096931389e-25	0.959733	0.4	0.226	1.88546465363777e-20	Vasculature	Inpp5a
Hyal2	8.649747868267e-25	0.859298	0.563	0.398	2.08934659757989e-20	Vasculature	Hyal2
C1d	8.65872052536454e-25	0.37041	0.96	0.893	2.0915139429018e-20	Vasculature	C1d
Pygb	9.86843840818797e-25	0.935978	0.371	0.201	2.3837212974978e-20	Vasculature	Pygb
Smpd5	1.03144229366461e-24	2.65064	0.05	0.009	2.49144886034688e-20	Vasculature	Smpd5
Ubb	1.09913176403044e-24	0.293175	1	0.999	2.65495277601553e-20	Vasculature	Ubb
Lsm101	1.15399686282025e-24	0.653187	0.602	0.397	2.78747942214232e-20	Vasculature	Lsm10
Ndufa51	1.28446865203547e-24	0.630603	0.677	0.517	3.10263402899169e-20	Vasculature	Ndufa5
Gm37896	1.30480104591268e-24	4.27867	0.015	0.001	3.15174692640209e-20	Vasculature	Gm37896
Epor1	1.47066924806161e-24	1.87158	0.091	0.024	3.55240156869281e-20	Vasculature	Epor
Trappc9	1.47223007858083e-24	0.825742	0.494	0.312	3.55617175481199e-20	Vasculature	Trappc9
Pstpip1	1.62303052490524e-24	2.58123	0.054	0.01	3.92043023290861e-20	Vasculature	Pstpip1
Aim21	1.89453432103017e-24	1.39796	0.326	0.173	4.57624765244837e-20	Vasculature	Aim2
Zfp467	1.9519410051336e-24	1.1823	0.282	0.138	4.71491349790021e-20	Vasculature	Zfp467
Gm34921	2.1868465231061e-24	2.27527	0.074	0.017	5.2823277765628e-20	Vasculature	Gm34921
Gmpr2	2.1984181317946e-24	0.767108	0.516	0.325	5.31027899734985e-20	Vasculature	Gmpr2
Pan3	2.32794838210172e-24	0.571235	0.82	0.684	5.62315931696669e-20	Vasculature	Pan3
Samm501	2.454181513481e-24	0.487185	0.834	0.717	5.92807544581336e-20	Vasculature	Samm50
Gask1b	2.55501747662541e-24	2.14037	0.096	0.026	6.17164471478867e-20	Vasculature	Gask1b
Ndufb41	2.6047368839778e-24	0.495664	0.839	0.725	6.29174194324839e-20	Vasculature	Ndufb4
Rab1a	2.6657608539255e-24	0.397349	0.919	0.838	6.43914534265704e-20	Vasculature	Rab1a
Git1	2.80548732718271e-24	0.932042	0.407	0.233	6.77665463880983e-20	Vasculature	Git1
Yipf3	2.89447240418082e-24	0.666616	0.56	0.357	6.99159809229878e-20	Vasculature	Yipf3
Cmas	2.92442949258541e-24	0.74026	0.847	0.727	7.06395943934005e-20	Vasculature	Cmas
Gm44731	3.24435743322592e-24	4.54171	0.013	0.001	7.83674537995721e-20	Vasculature	Gm44731
Spred2	3.46230878611807e-24	0.777541	0.629	0.454	8.36320687286819e-20	Vasculature	Spred2
Bace2	3.61090771738968e-24	2.27867	0.044	0.007	8.72214759135477e-20	Vasculature	Bace2
Zan	3.79252533652842e-24	2.42623	0.052	0.009	9.16084495038439e-20	Vasculature	Zan
Atpif11	3.83846955036413e-24	0.366259	0.992	0.979	9.27182319890455e-20	Vasculature	Atpif1
Guk1	4.29232791022534e-24	0.645508	0.785	0.632	1.03681180671493e-19	Vasculature	Guk1
Acadm	4.53119859620791e-24	0.78406	0.587	0.385	1.09451102091402e-19	Vasculature	Acadm
Zfp36l1	4.7731610132457e-24	0.437627	0.906	0.794	1.1529570427495e-19	Vasculature	Zfp36l1
Pgls	4.90226359669171e-24	0.343898	0.955	0.909	1.18414177178088e-19	Vasculature	Pgls
Trim30d	5.08169944344133e-24	3.90944	0.018	0.001	1.22748450056325e-19	Vasculature	Trim30d
Hist1h2bc	5.2788064836847e-24	1.31302	0.427	0.254	1.27509570613404e-19	Vasculature	Hist1h2bc
Atcayos	6.10788873357549e-24	2.93698	0.04	0.006	1.47536052359516e-19	Vasculature	Atcayos
Pigk	6.37407201062247e-24	0.613645	0.613	0.412	1.53965709416586e-19	Vasculature	Pigk
Mvb12a	6.56306979253223e-24	0.737215	0.534	0.345	1.58530950838616e-19	Vasculature	Mvb12a
Med10	6.81977053785065e-24	0.408843	0.919	0.883	1.64731557341782e-19	Vasculature	Med10
Gfi1b1	7.10880437195438e-24	3.28423	0.045	0.007	1.71713169604558e-19	Vasculature	Gfi1b
Akt1	7.95455334142245e-24	0.480181	0.822	0.651	1.92142235962059e-19	Vasculature	Akt1
Fh1	8.04427850888476e-24	0.513194	0.778	0.637	1.94309547382111e-19	Vasculature	Fh1
Slamf9	8.34355537114507e-24	5.4486	0.01	0	2.01538579990009e-19	Vasculature	Slamf9
Rpl3	9.24440434409387e-24	0.212281	1	1	2.23298586931588e-19	Vasculature	Rpl3
Lgals1	1.05586514120636e-23	0.892035	0.64	0.425	2.55044224858397e-19	Vasculature	Lgals1
Odf4	1.16753563305946e-23	4.27867	0.015	0.001	2.82018232165513e-19	Vasculature	Odf4
Aldh3b1	1.37433549274457e-23	2.83645	0.037	0.005	3.31970738272452e-19	Vasculature	Aldh3b1
Ebi3	1.52566987904547e-23	2.37522	0.072	0.017	3.68525559283434e-19	Vasculature	Ebi3
Churc1	1.54506652525303e-23	0.639093	0.627	0.436	3.73210819174868e-19	Vasculature	Churc1
Ace	1.59882682784691e-23	2.67722	0.044	0.007	3.86196620266421e-19	Vasculature	Ace
Ptprk	1.64285529925124e-23	1.00413	0.76	0.73	3.96831697534137e-19	Vasculature	Ptprk
Morn3	1.7221997357424e-23	2.50218	0.044	0.007	4.15997346168577e-19	Vasculature	Morn3
Srd5a3	1.76901146133338e-23	1.00762	0.333	0.176	4.27304718485079e-19	Vasculature	Srd5a3
Lamtor2	1.9993325878632e-23	0.332223	0.965	0.924	4.82938786598356e-19	Vasculature	Lamtor2
Fkbp15	2.00355856912301e-23	1.01394	0.35	0.191	4.83959572371663e-19	Vasculature	Fkbp15
Sema7a	2.07857914808494e-23	1.50303	0.121	0.039	5.02080793219917e-19	Vasculature	Sema7a
Ano6	2.14832102170181e-23	0.746909	0.521	0.328	5.18926942792073e-19	Vasculature	Ano6
Myc1	2.19137144306899e-23	1.13919	0.304	0.156	5.29325772073315e-19	Vasculature	Myc
Pacc1	2.36775002775038e-23	0.991437	0.336	0.18	5.71930019203105e-19	Vasculature	Pacc1
Gbp4	2.48276564168997e-23	3.45924	0.025	0.002	5.99712040750213e-19	Vasculature	Gbp4
Pvr	2.64463665921264e-23	1.47764	0.15	0.054	6.38811985032813e-19	Vasculature	Pvr
Eef1a1	2.7737850453913e-23	0.147064	1	1	6.70007777714268e-19	Vasculature	Eef1a1
Klhl5	2.87957759282987e-23	0.844685	0.41	0.235	6.95561967548054e-19	Vasculature	Klhl5
Hic1	2.93276194310633e-23	3.01018	0.034	0.004	7.08408647357335e-19	Vasculature	Hic1
Eva1a	3.00491288827854e-23	1.77344	0.123	0.04	7.25836708163681e-19	Vasculature	Eva1a
Rnf144b	3.27997004755739e-23	1.99081	0.084	0.022	7.92276764987487e-19	Vasculature	Rnf144b
Cox7b1	3.46766135660745e-23	0.349113	0.985	0.966	8.37613600688529e-19	Vasculature	Cox7b
Rpl4	3.47614072900482e-23	0.205798	1	1	8.39661793091114e-19	Vasculature	Rpl4
Prelid2	3.52516152378029e-23	0.615438	0.671	0.466	8.51502766069129e-19	Vasculature	Prelid2
Gm15537	3.66128102573543e-23	3.48512	0.024	0.002	8.84382431766393e-19	Vasculature	Gm15537
Plekhh1	3.67457688214336e-23	1.47202	0.193	0.081	8.87594045881728e-19	Vasculature	Plekhh1
Rab31	4.21188761534118e-23	0.857296	0.546	0.362	1.01738145348566e-18	Vasculature	Rab31
Slfn3	4.3116414955813e-23	4.6006	0.013	0.001	1.04147700325766e-18	Vasculature	Slfn3
Erp27	4.3482312467294e-23	4.4486	0.013	0.001	1.05031525764749e-18	Vasculature	Erp27
Ly6g6d	4.80530208931507e-23	2.06922	0.079	0.02	1.16072071967406e-18	Vasculature	Ly6g6d
Asah1	4.84859212177732e-23	0.762283	0.676	0.508	1.17117742701531e-18	Vasculature	Asah1
Tspan17	5.05407954883479e-23	1.30252	0.176	0.07	1.22081291502104e-18	Vasculature	Tspan17
Gm415561	5.60404946876833e-23	2.51786	0.054	0.01	1.35365814918099e-18	Vasculature	Gm41556
Prkag1	5.97833872159318e-23	0.641044	0.612	0.416	1.44406771820083e-18	Vasculature	Prkag1
Cox5a	6.62797957436006e-23	0.286737	0.998	0.999	1.60098846618667e-18	Vasculature	Cox5a
Icos	7.36329199981119e-23	3.69371	0.02	0.002	1.77860318255439e-18	Vasculature	Icos
Zdhhc12	8.02772205169539e-23	0.762378	0.497	0.316	1.93909626158702e-18	Vasculature	Zdhhc12
Osgin1	8.88329762396766e-23	4.4042	0.015	0.001	2.14576054106939e-18	Vasculature	Osgin1
5830468F06Rik	8.93199327905083e-23	4.34579	0.015	0.001	2.15752297655473e-18	Vasculature	5830468F06Rik
Lage31	9.4094476251975e-23	0.431826	0.864	0.73	2.27285207386646e-18	Vasculature	Lage3
Rps121	9.43359460737185e-23	0.212729	1	1	2.27868477741067e-18	Vasculature	Rps12
Ctnnbip1	1.06559396571004e-22	0.500026	0.852	0.79	2.57394222417261e-18	Vasculature	Ctnnbip1
Acsl1	1.06777139876017e-22	0.909564	0.269	0.129	2.57920181370519e-18	Vasculature	Acsl1
Ebp1	1.09003233212652e-22	0.734051	0.519	0.333	2.63297309825162e-18	Vasculature	Ebp
Gm29282	1.15188499256593e-22	3.02713	0.032	0.004	2.782378199543e-18	Vasculature	Gm29282
Itgb3	1.19634963411806e-22	5.28395	0.055	0.011	2.88978254121218e-18	Vasculature	Itgb3
Nenf	1.21172138371309e-22	0.52605	0.723	0.553	2.92691300235897e-18	Vasculature	Nenf
Cyp20a1	1.2414881943217e-22	0.560517	0.694	0.509	2.99881473338406e-18	Vasculature	Cyp20a1
Rps181	1.34553641286558e-22	0.173324	1	1	3.2501432052768e-18	Vasculature	Rps18
Gm9889	1.47655785081996e-22	2.04462	0.071	0.017	3.56662548865561e-18	Vasculature	Gm9889
Babam11	1.51380903202761e-22	0.568851	0.679	0.521	3.6566057168627e-18	Vasculature	Babam1
Smox1	1.52483928483315e-22	1.21069	0.356	0.201	3.68324929251447e-18	Vasculature	Smox
Rela	2.14751103894808e-22	1.05886	0.272	0.134	5.18731291457909e-18	Vasculature	Rela
Rap2c	2.2166676930748e-22	0.51123	0.669	0.459	5.35436081262218e-18	Vasculature	Rap2c
Gm13429	2.2560620604804e-22	2.55783	0.044	0.007	5.4495179070904e-18	Vasculature	Gm13429
Gm32067	2.30819771921563e-22	3.10875	0.03	0.004	5.57545159076536e-18	Vasculature	Gm32067
Cops6	2.4933898050401e-22	0.41171	0.909	0.796	6.02278307407436e-18	Vasculature	Cops6
Tor3a	2.79882617685363e-22	1.31611	0.18	0.073	6.76056463018993e-18	Vasculature	Tor3a
Lsp1	2.91060771740589e-22	2.86667	0.205	0.095	7.03057294139393e-18	Vasculature	Lsp1
Pdgfd1	2.97282063835938e-22	0.923764	0.324	0.171	7.18084825195709e-18	Vasculature	Pdgfd
Acaa1a	3.22120180519551e-22	0.826033	0.43	0.26	7.78081296044975e-18	Vasculature	Acaa1a
Commd4	3.29788260463118e-22	0.541858	0.721	0.542	7.9660354314866e-18	Vasculature	Commd4
Abcc4	3.52945219578373e-22	0.949394	0.25	0.118	8.52539177891559e-18	Vasculature	Abcc4
Serpinb2	3.55424975226178e-22	4.65418	0.018	0.001	8.58529027658833e-18	Vasculature	Serpinb2
Pea15a1	3.76044895392301e-22	0.445255	0.738	0.517	9.08336444820104e-18	Vasculature	Pea15a
Gm28981	4.4294743603896e-22	2.66396	0.039	0.006	1.06993953175211e-17	Vasculature	Gm28981
Nfe2l3	4.55230719458955e-22	1.20067	0.205	0.089	1.09960980285311e-17	Vasculature	Nfe2l3
Gm34455	4.68846832175668e-22	1.89704	0.082	0.022	1.13249952312033e-17	Vasculature	Gm34455
Gphb5	4.69472006770961e-22	4.36113	0.013	0.001	1.13400963235526e-17	Vasculature	Gphb5
Gm9951	4.71488219701206e-22	4.27867	0.013	0.001	1.13887979468826e-17	Vasculature	Gm9951
Slc1a51	4.84671707708741e-22	0.861202	0.383	0.218	1.17072450997047e-17	Vasculature	Slc1a5
Rnf215	5.06176694706109e-22	0.803638	0.376	0.21	1.22266980606261e-17	Vasculature	Rnf215
Gm13713	6.16117372073141e-22	3.95674	0.015	0.001	1.48823151224267e-17	Vasculature	Gm13713
Dgka	6.19488058506137e-22	1.55565	0.119	0.04	1.49637340532157e-17	Vasculature	Dgka
Cd5	6.43676011332671e-22	2.9141	0.032	0.004	1.55479940537407e-17	Vasculature	Cd5
Eif4e2	7.59980834154536e-22	0.373698	0.939	0.859	1.83573370490028e-17	Vasculature	Eif4e2
Hectd1	7.61345641258918e-22	0.398221	0.904	0.807	1.83903039646092e-17	Vasculature	Hectd1
Cebpb	7.76238182046444e-22	2.56399	0.326	0.192	1.87500332873318e-17	Vasculature	Cebpb
Pmp22	8.13772980815163e-22	0.915583	0.353	0.198	1.96566863515903e-17	Vasculature	Pmp22
Engase	8.83854153381931e-22	1.61125	0.128	0.044	2.13494970749405e-17	Vasculature	Engase
Selenom	8.84866645055779e-22	0.602887	0.57	0.389	2.13739538113223e-17	Vasculature	Selenom
Rin1	9.13291111006342e-22	2.4637	0.044	0.007	2.20605467863582e-17	Vasculature	Rin1
Aph1c	9.31801304565253e-22	1.81029	0.106	0.033	2.25076605117737e-17	Vasculature	Aph1c
Dleu21	9.36801044929742e-22	0.863721	0.575	0.409	2.26284292402779e-17	Vasculature	Dleu2
Ubxn1	9.59576715271236e-22	0.283473	0.978	0.969	2.31785755573767e-17	Vasculature	Ubxn1
Bcl2	9.77958918573216e-22	0.960189	0.486	0.323	2.3622597678136e-17	Vasculature	Bcl2
Pstpip2	9.88937466080737e-22	1.94955	0.081	0.021	2.38877844931802e-17	Vasculature	Pstpip2
Mgst21	9.93155215900987e-22	3.26432	0.032	0.004	2.39896642400883e-17	Vasculature	Mgst2
Fcrl1	1.09784765901739e-21	4.57823	0.012	0.001	2.65185102035651e-17	Vasculature	Fcrl1
Folr2	1.14495208770722e-21	3.15092	0.034	0.005	2.76563176785679e-17	Vasculature	Folr2
Rex1bd1	1.15764663862131e-21	0.469242	0.813	0.68	2.79629545558977e-17	Vasculature	Rex1bd
Taok2	1.21375404097555e-21	0.82832	0.442	0.276	2.93182288597643e-17	Vasculature	Taok2
Parva	1.31865841537742e-21	0.598442	0.61	0.432	3.18521940234416e-17	Vasculature	Parva
Clic5	1.35367412689024e-21	2.35132	0.044	0.007	3.26979985350338e-17	Vasculature	Clic5
Hint31	1.44730893562224e-21	0.944771	0.334	0.182	3.49597473399553e-17	Vasculature	Hint3
Hmg20b1	1.47300893693399e-21	0.569119	0.751	0.599	3.55805308716406e-17	Vasculature	Hmg20b
Atxn7l1	1.48384586561395e-21	0.867667	0.469	0.297	3.5842296883905e-17	Vasculature	Atxn7l1
Iffo21	1.50953184224917e-21	0.780155	0.38	0.216	3.64627416495286e-17	Vasculature	Iffo2
Dennd3	1.77878076911334e-21	1.84733	0.091	0.026	4.29664494779327e-17	Vasculature	Dennd3
Gm42701	1.8534897396867e-21	2.08648	0.074	0.019	4.47710446621321e-17	Vasculature	Gm42701
Inpp5b	1.87858232552775e-21	1.1282	0.269	0.135	4.53771560731229e-17	Vasculature	Inpp5b
Asap1	1.97198817784214e-21	0.352978	0.946	0.86	4.76333744357769e-17	Vasculature	Asap1
Tmem179b1	2.3841762436087e-21	0.768376	0.506	0.336	5.75897771643682e-17	Vasculature	Tmem179b
Fuca1	2.42108469810355e-21	0.653654	0.536	0.352	5.84813008826912e-17	Vasculature	Fuca1
Gipc2	2.42288368999876e-21	1.36838	0.146	0.054	5.852475553192e-17	Vasculature	Gipc2
Pacsin2	2.48737832177773e-21	0.699859	0.526	0.345	6.00826233625411e-17	Vasculature	Pacsin2
Rpn1	2.89296826981553e-21	0.446718	0.832	0.71	6.98796485573942e-17	Vasculature	Rpn1
Gm16096	3.25791460018046e-21	2.63268	0.042	0.007	7.86949271673591e-17	Vasculature	Gm16096
Sag	3.31927436938197e-21	1.55285	0.121	0.041	8.01770723924216e-17	Vasculature	Sag
Chmp2b	3.35752462489382e-21	0.476543	0.696	0.489	8.11010073143102e-17	Vasculature	Chmp2b
Gm10419	3.43862924658211e-21	4.97055	0.015	0.001	8.30600894511909e-17	Vasculature	Gm10419
Kcna5	3.82038353745913e-21	2.10502	0.059	0.013	9.22813643473252e-17	Vasculature	Kcna5
AU019990	4.2251302463514e-21	3.86363	0.013	0.001	1.02058021100618e-16	Vasculature	AU019990
Tpte	4.38194624634927e-21	2.58307	0.03	0.004	1.05845911580567e-16	Vasculature	Tpte
Mrnip	4.43642362155764e-21	1.24917	0.287	0.15	1.07161812578725e-16	Vasculature	Mrnip
B230217O12Rik	4.58736163669716e-21	1.80596	0.091	0.026	1.1080772033442e-16	Vasculature	B230217O12Rik
Spats2l	4.68841691784456e-21	0.861307	0.376	0.216	1.13248710650535e-16	Vasculature	Spats2l
Tmem106a	5.08393001283026e-21	2.13232	0.071	0.018	1.22802329459915e-16	Vasculature	Tmem106a
Nr3c1	5.1451813670808e-21	0.898927	0.289	0.148	1.24281855921837e-16	Vasculature	Nr3c1
Psmb2	5.22836539930929e-21	0.25134	0.998	0.998	1.26291166220316e-16	Vasculature	Psmb2
Vps13b	6.19548879411088e-21	0.590757	0.662	0.496	1.49652031821748e-16	Vasculature	Vps13b
Gm20559	6.21258531223204e-21	2.74564	0.044	0.008	1.50064998216965e-16	Vasculature	Gm20559
Hadha	6.77776168707408e-21	0.486973	0.8	0.659	1.63716833551274e-16	Vasculature	Hadha
Rgcc	6.79759248880001e-21	0.10965	0.343	0.181	1.64195846566964e-16	Vasculature	Rgcc
Ndufb5	7.13795084567473e-21	0.238048	0.995	0.991	1.72417202677273e-16	Vasculature	Ndufb5
Pik3cd	8.31052990144551e-21	2.19962	0.134	0.05	2.00740849769416e-16	Vasculature	Pik3cd
AB124611	8.90112746457917e-21	1.87179	0.087	0.025	2.1500673390691e-16	Vasculature	AB124611
Ripor2	1.02488241934258e-20	2.26273	0.148	0.058	2.47560348392201e-16	Vasculature	Ripor2
Mfsd11	1.21678925728264e-20	0.934556	0.35	0.199	2.93915445096621e-16	Vasculature	Mfsd11
Sidt2	1.26430363877985e-20	0.864198	0.346	0.192	3.05392543947272e-16	Vasculature	Sidt2
Edem2	1.31700365822356e-20	0.695537	0.504	0.329	3.181222336439e-16	Vasculature	Edem2
Ctnnd1	1.37493659764431e-20	0.499522	0.854	0.747	3.32115935160982e-16	Vasculature	Ctnnd1
Alg5	1.43479667154847e-20	0.617168	0.57	0.388	3.46575136012532e-16	Vasculature	Alg5
Catsperg1	1.46000941710136e-20	2.10075	0.062	0.014	3.52665274700833e-16	Vasculature	Catsperg1
Themis3	1.66531831287432e-20	4.7641	0.01	0	4.02257638474793e-16	Vasculature	Themis3
1700119H24Rik	1.66531831287432e-20	4.7641	0.01	0	4.02257638474793e-16	Vasculature	1700119H24Rik
Bola21	1.6683601048134e-20	0.494023	0.771	0.645	4.02992383317676e-16	Vasculature	Bola2
Clhc1	1.70318988548755e-20	1.74885	0.091	0.027	4.11405516839519e-16	Vasculature	Clhc1
Uckl1	1.77265777392915e-20	0.855363	0.351	0.198	4.28185485292587e-16	Vasculature	Uckl1
Cox5b	1.84911960593449e-20	0.326096	0.982	0.976	4.46654840813477e-16	Vasculature	Cox5b
Aqp1	1.8540272807876e-20	3.89401	0.02	0.002	4.47840289674245e-16	Vasculature	Aqp1
Gm470791	1.95570357580267e-20	3.84571	0.015	0.001	4.72400198735135e-16	Vasculature	Gm47079
Cat1	1.99144711506734e-20	0.576933	0.63	0.454	4.81034050644515e-16	Vasculature	Cat
Kctd10	2.05870554739146e-20	0.683928	0.461	0.285	4.97280324972406e-16	Vasculature	Kctd10
Rps191	2.16609434330134e-20	0.155038	1	1	5.23220088624438e-16	Vasculature	Rps19
Ncoa3	2.20241962737606e-20	1.0198	0.489	0.338	5.31994460992688e-16	Vasculature	Ncoa3
Mrps11	2.22262926676119e-20	0.650459	0.672	0.514	5.36876099386166e-16	Vasculature	Mrps11
Unc13d1	2.38032931484468e-20	2.29486	0.067	0.017	5.74968546000732e-16	Vasculature	Unc13d
Atp6v0d1	2.50020177957096e-20	0.565168	0.691	0.511	6.03923739855366e-16	Vasculature	Atp6v0d1
Ncln	2.57384437282222e-20	0.722449	0.457	0.286	6.21712108255207e-16	Vasculature	Ncln
Nrbp1	2.80865200347425e-20	0.591142	0.659	0.49	6.78429891439205e-16	Vasculature	Nrbp1
Hmbox1	2.81613076859224e-20	0.682138	0.676	0.535	6.80236387153456e-16	Vasculature	Hmbox1
Nhsl21	2.86498003179473e-20	0.463733	0.454	0.267	6.92035926680018e-16	Vasculature	Nhsl2
Rin2	3.17271500237598e-20	0.85648	0.36	0.208	7.66369308823918e-16	Vasculature	Rin2
Rps13	3.23093951985452e-20	0.144917	1	1	7.80433441020859e-16	Vasculature	Rps13
Pnpla71	3.29270040607485e-20	1.67104	0.141	0.054	7.9535178308738e-16	Vasculature	Pnpla7
Prl2c3	3.40224549777289e-20	3.4136	0.022	0.002	8.21812399987041e-16	Vasculature	Prl2c3
Gm32081	3.44424766560481e-20	3.33114	0.022	0.002	8.31958023626843e-16	Vasculature	Gm32081
Klf41	3.74991164200364e-20	0.747254	0.397	0.232	9.05791157125979e-16	Vasculature	Klf4
Tpp1	3.80979794848072e-20	0.739337	0.513	0.344	9.20256694455517e-16	Vasculature	Tpp1
Rpl141	3.96787513777196e-20	0.173535	1	1	9.58440239528817e-16	Vasculature	Rpl14
Trib1	4.15030560284766e-20	1.07799	0.281	0.146	1.00250631836785e-15	Vasculature	Trib1
Csad	4.27755357242418e-20	0.828909	0.346	0.193	1.03324306541906e-15	Vasculature	Csad
Tapbp	4.36622638532583e-20	1.41927	0.155	0.062	1.05466198337545e-15	Vasculature	Tapbp
Psme2	4.46106552674556e-20	0.670808	0.677	0.527	1.07757037798539e-15	Vasculature	Psme2
Kif17	4.54234562774869e-20	1.80294	0.074	0.019	1.0972035863827e-15	Vasculature	Kif17
Endod11	4.77741490339324e-20	1.63773	0.134	0.05	1.15398456991464e-15	Vasculature	Endod1
Fbxo4	5.35135701022505e-20	1.24639	0.176	0.075	1.29262028581986e-15	Vasculature	Fbxo4
Mtln1	5.40425253742539e-20	0.685314	0.434	0.262	1.3053972004151e-15	Vasculature	Mtln
Alpk3	5.48369010517546e-20	2.35929	0.034	0.005	1.32458534490513e-15	Vasculature	Alpk3
Cxcr2	5.58163430847623e-20	3.31931	0.025	0.003	1.34824376721243e-15	Vasculature	Cxcr2
Ppp1r101	5.92547805395987e-20	0.455093	0.825	0.68	1.43129922393401e-15	Vasculature	Ppp1r10
Osbpl8	6.16119103571527e-20	0.681359	0.676	0.497	1.48823569467702e-15	Vasculature	Osbpl8
Rps6	6.50116080174445e-20	0.222296	1	1	1.57035539166137e-15	Vasculature	Rps6
Arhgap15	6.94014031402774e-20	2.6258	0.126	0.047	1.6763908928534e-15	Vasculature	Arhgap15
Nmnat31	7.2221080317829e-20	2.1062	0.077	0.021	1.74450019507716e-15	Vasculature	Nmnat3
Gm15675	7.64567551384147e-20	3.63821	0.022	0.002	1.84681292036841e-15	Vasculature	Gm15675
Igtp1	7.71968658546876e-20	2.7004	0.045	0.009	1.86469029471998e-15	Vasculature	Igtp
Cox171	7.75786637867414e-20	0.577168	0.746	0.591	1.87391262376874e-15	Vasculature	Cox17
Lamc21	7.82079058808351e-20	1.98193	0.074	0.02	1.88911196655157e-15	Vasculature	Lamc2
Cysltr1	7.89825901023632e-20	1.20432	0.145	0.055	1.90782446392258e-15	Vasculature	Cysltr1
Tomm61	8.16247470449554e-20	0.337284	0.941	0.903	1.9716457648709e-15	Vasculature	Tomm6
Guca1a	8.40880277676038e-20	1.65284	0.092	0.028	2.03114631072647e-15	Vasculature	Guca1a
Susd6	8.51055754813432e-20	0.5689	0.561	0.382	2.05572517575184e-15	Vasculature	Susd6
Gm288751	9.20892598055287e-20	4.09425	0.015	0.001	2.22441607060255e-15	Vasculature	Gm28875
Polk	9.27142770162822e-20	1.14796	0.333	0.194	2.2395133613283e-15	Vasculature	Polk
Gm44577	1.11448908251826e-19	2.71924	0.03	0.004	2.69204837882285e-15	Vasculature	Gm44577
Agbl3	1.16978995893325e-19	1.20165	0.208	0.097	2.82562764580326e-15	Vasculature	Agbl3
9130008F23Rik	1.17094529495399e-19	1.52755	0.111	0.038	2.82841835996135e-15	Vasculature	9130008F23Rik
Tmbim4	1.2104962758241e-19	0.5784	0.787	0.652	2.92395375425312e-15	Vasculature	Tmbim4
Fkbp9	1.30973455896965e-19	0.458933	0.687	0.492	3.1636638271912e-15	Vasculature	Fkbp9
Hpgds	1.5551870828719e-19	2.51424	0.212	0.106	3.75655439867708e-15	Vasculature	Hpgds
Nfe21	1.56191676861121e-19	3.29243	0.054	0.012	3.77280995458037e-15	Vasculature	Nfe2
Ccdc192	1.64489390283439e-19	2.5738	0.037	0.006	3.97324122229646e-15	Vasculature	Ccdc192
Galt	1.6932012739317e-19	1.06521	0.215	0.1	4.08992767718202e-15	Vasculature	Galt
Cd300e	1.69484371035917e-19	4.54171	0.012	0.001	4.09389498237257e-15	Vasculature	Cd300e
Klk7	1.70767816554384e-19	4.37178	0.012	0.001	4.12489660887113e-15	Vasculature	Klk7
Abcc2	1.83320154570251e-19	3.32758	0.022	0.002	4.42809833364441e-15	Vasculature	Abcc2
Slc38a21	1.92101663383562e-19	0.519812	0.943	0.928	4.64021567902993e-15	Vasculature	Slc38a2
Birc5	1.96530913632385e-19	0.564127	0.798	0.756	4.74720421879027e-15	Vasculature	Birc5
Asb2	1.98564293023779e-19	2.8401	0.055	0.012	4.79632049798938e-15	Vasculature	Asb2
Tomm7	2.00243383911779e-19	0.284868	0.971	0.92	4.83687893838903e-15	Vasculature	Tomm7
Gm15978	2.06062797058145e-19	4.05628	0.013	0.001	4.9774468629395e-15	Vasculature	Gm15978
A730081D07Rik	2.12268646212491e-19	1.17299	0.183	0.08	5.12734914926272e-15	Vasculature	A730081D07Rik
Lman2	2.14891467838326e-19	0.374268	0.872	0.719	5.19070340563476e-15	Vasculature	Lman2
Mal	2.31502955384527e-19	1.78372	0.089	0.027	5.59195388731325e-15	Vasculature	Mal
Abhd16a	2.3397230303194e-19	0.815838	0.412	0.253	5.65160097973651e-15	Vasculature	Abhd16a
Ccser2	2.35113383716634e-19	0.45185	0.497	0.318	5.6791637836753e-15	Vasculature	Ccser2
Atp7a	2.37395891590521e-19	0.600138	0.605	0.43	5.73429776136904e-15	Vasculature	Atp7a
Tpk1	2.47122951092117e-19	0.877517	0.339	0.192	5.9692548836301e-15	Vasculature	Tpk1
Zdhhc9	2.59047317698548e-19	1.04228	0.287	0.155	6.25728795900843e-15	Vasculature	Zdhhc9
Acaa2	2.73726182721999e-19	0.586754	0.539	0.361	6.61185594364988e-15	Vasculature	Acaa2
Ap3s1	2.77793549499135e-19	0.385878	0.881	0.77	6.7101031881516e-15	Vasculature	Ap3s1
N4bp2l11	3.1581966877926e-19	1.56193	0.124	0.045	7.62862409936302e-15	Vasculature	N4bp2l1
Sap18	3.1614857355709e-19	0.322337	0.931	0.858	7.63656879427152e-15	Vasculature	Sap18
Gm19276	3.63780519795825e-19	4.69371	0.01	0	8.78711845566815e-15	Vasculature	Gm19276
Lactb	3.67627091170156e-19	0.916039	0.476	0.321	8.88003238721511e-15	Vasculature	Lactb
Nmrk1	3.88572928737868e-19	1.28103	0.168	0.071	9.38597909366321e-15	Vasculature	Nmrk1
Slc52a31	3.97127532562344e-19	3.55878	0.022	0.002	9.59261554904343e-15	Vasculature	Slc52a3
Gm2447	4.07278919423833e-19	3.93075	0.015	0.001	9.83782229868268e-15	Vasculature	Gm2447
Nfia	4.09000759079577e-19	0.222032	0.635	0.429	9.87941333556719e-15	Vasculature	Nfia
Fev	4.11563329491216e-19	3.69371	0.015	0.001	9.94131222386033e-15	Vasculature	Fev
Pmaip1	4.1386433433238e-19	1.84837	0.151	0.063	9.99689299579863e-15	Vasculature	Pmaip1
Eif5a1	4.21937367213373e-19	0.307438	0.995	0.999	1.0191897105039e-14	Vasculature	Eif5a
Ly6g6c	4.31395060485207e-19	3.58679	0.018	0.002	1.04203476860202e-14	Vasculature	Ly6g6c
Kcnk131	4.39919641897363e-19	2.65662	0.04	0.007	1.06262589500308e-14	Vasculature	Kcnk13
Slc15a2	4.49659985698026e-19	1.08377	0.215	0.101	1.08615369545358e-14	Vasculature	Slc15a2
Gm49959	4.63680550547156e-19	1.36662	0.141	0.055	1.12002036984666e-14	Vasculature	Gm49959
Galk2	4.65192787265873e-19	0.60816	0.536	0.357	1.12367317764072e-14	Vasculature	Galk2
Phyhd1	5.06040297557845e-19	1.62458	0.106	0.036	1.22234033875098e-14	Vasculature	Phyhd1
Pnpla2	5.15136128079143e-19	0.826103	0.274	0.142	1.24431131737517e-14	Vasculature	Pnpla2
Atraid	5.16519287551021e-19	0.532369	0.682	0.51	1.24765233907949e-14	Vasculature	Atraid
Inpp5k1	6.18154390868534e-19	0.947851	0.276	0.145	1.49315193114294e-14	Vasculature	Inpp5k
Crebrf	7.05939109039919e-19	0.596141	0.634	0.453	1.70519591788593e-14	Vasculature	Crebrf
Arl4a1	7.4122734956947e-19	0.644054	0.723	0.582	1.79043466288506e-14	Vasculature	Arl4a
Cdpf11	7.72500617024859e-19	0.778541	0.343	0.194	1.86597524042355e-14	Vasculature	Cdpf1
P2rx41	8.28334419233249e-19	1.30755	0.165	0.07	2.00084178965791e-14	Vasculature	P2rx4
Cds2	9.31234790022844e-19	0.723734	0.452	0.285	2.24939763530018e-14	Vasculature	Cds2
Csrnp11	9.42214659416272e-19	1.17613	0.193	0.088	2.27591950982001e-14	Vasculature	Csrnp1
Slamf1	9.91578011374524e-19	4.06717	0.027	0.004	2.39515668647516e-14	Vasculature	Slamf1
Ric8a	9.95676441416345e-19	0.666362	0.427	0.262	2.40505644424118e-14	Vasculature	Ric8a
Ttyh3	1.04110468456892e-18	0.496008	0.654	0.471	2.51478836557622e-14	Vasculature	Ttyh3
Stxbp5	1.04736742618051e-18	0.767651	0.469	0.304	2.52991601793902e-14	Vasculature	Stxbp5
Gm136	1.06520401794543e-18	3.60882	0.017	0.001	2.57300030534718e-14	Vasculature	Gm136
Ap3b1	1.10284266212569e-18	0.468021	0.766	0.61	2.66391645036461e-14	Vasculature	Ap3b1
Sdcbp2	1.10310697901071e-18	2.1669	0.064	0.016	2.66455490780038e-14	Vasculature	Sdcbp2
A930001A20Rik	1.19357044881714e-18	3.43737	0.018	0.002	2.88306941911781e-14	Vasculature	A930001A20Rik
Snx17	1.25571227426743e-18	0.423419	0.82	0.686	3.03317299849298e-14	Vasculature	Snx17
Zfp710	1.31572932601157e-18	0.587204	0.618	0.45	3.17814418698094e-14	Vasculature	Zfp710
Mrpl4	1.40420219623593e-18	0.507629	0.704	0.555	3.39185040500789e-14	Vasculature	Mrpl4
Uqcrh	1.41486581721985e-18	0.211984	0.998	0.997	3.41760838149455e-14	Vasculature	Uqcrh
Gm40658	1.4432277524959e-18	2.95674	0.025	0.003	3.48611663615385e-14	Vasculature	Gm40658
Mitd1	1.45205747036693e-18	0.705556	0.434	0.274	3.50744481967131e-14	Vasculature	Mitd1
Ppm1m	1.45741286006053e-18	0.772575	0.378	0.225	3.52038076347621e-14	Vasculature	Ppm1m
Il20ra	1.65961855506276e-18	3.74262	0.015	0.001	4.00880861975409e-14	Vasculature	Il20ra
Cacna1f	1.66569150080265e-18	3.6464	0.015	0.001	4.0234778201888e-14	Vasculature	Cacna1f
Arhgap6	1.74895678541854e-18	1.14998	0.286	0.153	4.22460511517849e-14	Vasculature	Arhgap6
Efcab81	1.76367651683367e-18	1.99245	0.067	0.018	4.26016062641174e-14	Vasculature	Efcab8
4933417O13Rik	1.98959532392933e-18	2.11448	0.044	0.009	4.80586750495129e-14	Vasculature	4933417O13Rik
Grb2	2.04770181562164e-18	0.393663	0.921	0.826	4.94622373563408e-14	Vasculature	Grb2
Amigo21	2.19121667524971e-18	1.76806	0.099	0.033	5.29288387906566e-14	Vasculature	Amigo2
Ppt2	2.1956495109228e-18	0.789756	0.397	0.245	5.30359139363402e-14	Vasculature	Ppt2
Fam78b	2.2170667650284e-18	0.701386	0.355	0.206	5.35532477092611e-14	Vasculature	Fam78b
Gnpda2	2.22007273217129e-18	0.626595	0.479	0.307	5.36258568455976e-14	Vasculature	Gnpda2
Gm42912	2.61773294445776e-18	3.12892	0.024	0.003	6.32313392733772e-14	Vasculature	Gm42912
Smdt1	2.80495033169535e-18	0.311728	0.945	0.922	6.77535752621013e-14	Vasculature	Smdt1
Vdac2	3.02384863204986e-18	0.209806	0.998	0.997	7.30410637071643e-14	Vasculature	Vdac2
Flacc1	3.12621160524047e-18	3.39415	0.018	0.002	7.55136413245837e-14	Vasculature	Flacc1
Cox7a2l	3.21123382402579e-18	0.244971	0.995	0.981	7.75673530193429e-14	Vasculature	Cox7a2l
Lrrk2	3.28495707539177e-18	1.3136	0.128	0.048	7.93481381560882e-14	Vasculature	Lrrk2
Tmco1	3.57957953002937e-18	0.432016	0.837	0.708	8.64647435478594e-14	Vasculature	Tmco1
Mcts1	3.71384785156315e-18	0.394955	0.818	0.68	8.97079948545079e-14	Vasculature	Mcts1
Zfand2a	3.75858830926173e-18	1.22347	0.192	0.088	9.07887006102171e-14	Vasculature	Zfand2a
Supt4a1	4.21076787633326e-18	0.308911	0.971	0.923	1.0171109805283e-13	Vasculature	Supt4a
Wsb21	4.22656105844304e-18	0.626633	0.509	0.344	1.02092582366692e-13	Vasculature	Wsb2
Pip5k1a1	4.5020736304928e-18	0.457642	0.726	0.58	1.08747588544553e-13	Vasculature	Pip5k1a
Psap1	4.55624445329779e-18	0.541805	0.837	0.698	1.10056084769408e-13	Vasculature	Psap
Prr5	4.62059322743554e-18	0.959536	0.257	0.134	1.11610429408706e-13	Vasculature	Prr5
Tnfrsf25	4.9157107865838e-18	3.19121	0.024	0.003	1.18738994049932e-13	Vasculature	Tnfrsf25
Iqcn	5.00158360702874e-18	3.0981	0.024	0.003	1.20813252027779e-13	Vasculature	Iqcn
Sytl4	5.04683809437214e-18	2.17524	0.055	0.013	1.21906374169559e-13	Vasculature	Sytl4
Trp531	5.2654935720593e-18	0.347256	0.914	0.866	1.27187997233092e-13	Vasculature	Trp53
Gm13012	5.55846103609162e-18	4.50106	0.01	0	1.34264626326793e-13	Vasculature	Gm13012
Gm33926	5.55846103609162e-18	4.50106	0.01	0	1.34264626326793e-13	Vasculature	Gm33926
Slfn8	5.55846103609162e-18	4.50106	0.01	0	1.34264626326793e-13	Vasculature	Slfn8
Nr0b2	5.57757087209519e-18	4.38559	0.01	0	1.34726224415459e-13	Vasculature	Nr0b2
Mrpl351	5.68515836937361e-18	0.43399	0.782	0.63	1.3732500041222e-13	Vasculature	Mrpl35
Tnfaip8	5.91934099960172e-18	0.638597	0.627	0.453	1.4298168184538e-13	Vasculature	Tnfaip8
Mrrf	5.96646670484761e-18	0.590975	0.551	0.378	1.44120003255594e-13	Vasculature	Mrrf
Ptbp11	6.08666872615168e-18	0.310113	0.945	0.866	1.47023483080194e-13	Vasculature	Ptbp1
Gm37168	6.14905859395066e-18	3.79325	0.015	0.001	1.48530510336878e-13	Vasculature	Gm37168
Gm32200	6.17075080622168e-18	3.7381	0.015	0.001	1.49054485724285e-13	Vasculature	Gm32200
Use1	6.19346421619813e-18	0.546972	0.681	0.515	1.49603128142266e-13	Vasculature	Use1
Gne	6.27659583857459e-18	1.00355	0.208	0.099	1.51611172480769e-13	Vasculature	Gne
Eif3h	6.71902440445698e-18	0.182306	1	0.998	1.62298034489658e-13	Vasculature	Eif3h
Akt1s1	7.59803732175882e-18	0.486272	0.681	0.513	1.83530591507084e-13	Vasculature	Akt1s1
Acvr1	8.0424293256146e-18	0.656284	0.521	0.365	1.94264880360221e-13	Vasculature	Acvr1
Glipr1	9.10604062046815e-18	2.63066	0.082	0.026	2.19956411187408e-13	Vasculature	Glipr1
Coro1c	9.20052353281909e-18	0.34952	0.76	0.576	2.22238645935245e-13	Vasculature	Coro1c
Cdh2	1.00698233704594e-17	0.342775	0.637	0.866	2.43236583513448e-13	Vasculature	Cdh2
Gm20631	1.07044459144001e-17	1.46521	0.131	0.051	2.58565891062335e-13	Vasculature	Gm20631
Spcs3	1.07885361446279e-17	0.618257	0.6	0.431	2.60597090573486e-13	Vasculature	Spcs3
Exosc51	1.12338421896154e-17	0.584147	0.593	0.428	2.71353458090159e-13	Vasculature	Exosc5
Dnmt3b	1.13444338625504e-17	0.839942	0.353	0.211	2.74024799949904e-13	Vasculature	Dnmt3b
Batf3	1.15571782805427e-17	1.669	0.109	0.039	2.7916364136651e-13	Vasculature	Batf3
Nt5c3b	1.34704496762419e-17	0.548027	0.6	0.44	3.25378711929623e-13	Vasculature	Nt5c3b
Rpl211	1.44419338587728e-17	0.15049	1	1	3.48844912358657e-13	Vasculature	Rpl21
Tgds	1.52031795696184e-17	0.709395	0.408	0.253	3.67232802504133e-13	Vasculature	Tgds
Ier21	1.5214122698921e-17	0.394239	0.897	0.84	3.67497133792436e-13	Vasculature	Ier2
Rab4b	1.52758731525042e-17	0.567017	0.615	0.449	3.6898871599874e-13	Vasculature	Rab4b
Calr	1.5737386338857e-17	0.251721	1	0.982	3.8013656701509e-13	Vasculature	Calr
Lima1	1.64583893179366e-17	0.254787	0.571	0.376	3.97552393974759e-13	Vasculature	Lima1
Nfu11	1.71065687132239e-17	0.413929	0.77	0.619	4.13209167267923e-13	Vasculature	Nfu1
Nfil3	1.81507188806448e-17	0.80355	0.439	0.287	4.38430614561976e-13	Vasculature	Nfil3
Gm9949	1.8886357035898e-17	3.65976	0.018	0.002	4.56199954202115e-13	Vasculature	Gm9949
Hspb3	1.93881343548238e-17	3.55075	0.018	0.002	4.68320385340769e-13	Vasculature	Hspb3
Etl4	2.04976457732963e-17	0.444064	0.504	0.339	4.95120633653972e-13	Vasculature	Etl4
Cxcl1	2.10006328741704e-17	3.53324	0.029	0.004	5.07270287075586e-13	Vasculature	Cxcl1
Cd4	2.10879350011943e-17	3.13732	0.02	0.002	5.09379069953848e-13	Vasculature	Cd4
Zfp980	2.13690798254423e-17	3.74262	0.015	0.001	5.16170123183558e-13	Vasculature	Zfp980
Hoxb41	2.19991714794324e-17	0.592171	0.071	0.02	5.31389987085688e-13	Vasculature	Hoxb4
Cd74	2.2973492230296e-17	3.59749	0.025	0.003	5.54924704822801e-13	Vasculature	Cd74
Btd	2.3751693928199e-17	1.02288	0.23	0.117	5.73722166835646e-13	Vasculature	Btd
Pax1	2.39160547110305e-17	1.74864	0.042	0.008	5.77692301544942e-13	Vasculature	Pax1
F2rl2	2.46609831134155e-17	4.70956	0.039	0.007	5.9568604710455e-13	Vasculature	F2rl2
Slc39a10	2.53987294476085e-17	0.513706	0.818	0.746	6.13506309806984e-13	Vasculature	Slc39a10
Aup1	2.56821771185646e-17	0.676732	0.467	0.308	6.20352988298927e-13	Vasculature	Aup1
Gm14461	2.65998770405409e-17	3.92504	0.013	0.001	6.42520029914265e-13	Vasculature	Gm14461
Rapgef6	2.90224837876021e-17	0.352978	0.84	0.746	7.0103809588953e-13	Vasculature	Rapgef6
Htatip21	3.21009770258227e-17	1.53684	0.109	0.04	7.75399100058747e-13	Vasculature	Htatip2
Rpn2	3.28851308026506e-17	0.349608	0.861	0.739	7.94340334538025e-13	Vasculature	Rpn2
Fam71f2	3.33970354651683e-17	2.69371	0.032	0.005	8.06705391661139e-13	Vasculature	Fam71f2
Atp5j21	3.4351271090338e-17	0.306362	0.955	0.939	8.29754953187115e-13	Vasculature	Atp5j2
Rmnd5b	3.52230335315162e-17	0.888725	0.296	0.165	8.50812374953774e-13	Vasculature	Rmnd5b
Sde21	3.58714360334865e-17	0.484134	0.782	0.648	8.66474537388865e-13	Vasculature	Sde2
Prrc1	3.8429417642776e-17	0.549375	0.605	0.449	9.28262583161254e-13	Vasculature	Prrc1
Slc10a11	3.85125889143744e-17	1.76771	0.071	0.02	9.30271585226714e-13	Vasculature	Slc10a1
Gxylt2	3.9261436221428e-17	0.925124	0.213	0.104	9.48359991928593e-13	Vasculature	Gxylt2
Gm12979	3.93970198492177e-17	2.50761	0.035	0.006	9.51635014457854e-13	Vasculature	Gm12979
Zc3h7a	3.96652452474806e-17	0.495198	0.587	0.411	9.58113998952893e-13	Vasculature	Zc3h7a
Atf6	4.03852514112469e-17	1.0798	0.452	0.321	9.75505747838669e-13	Vasculature	Atf6
Msmp	4.56744543269245e-17	3.42452	0.018	0.002	1.10326644426686e-12	Vasculature	Msmp
Ccdc60	4.60733387311171e-17	1.31805	0.103	0.036	1.11290149705013e-12	Vasculature	Ccdc60
Wdr26	4.68873041969045e-17	0.525263	0.876	0.824	1.13256283287623e-12	Vasculature	Wdr26
Kdelr1	4.95347658566223e-17	0.353754	0.936	0.899	1.19651226926671e-12	Vasculature	Kdelr1
Cox6c	5.11440760188445e-17	0.239045	0.995	0.986	1.23538515623519e-12	Vasculature	Cox6c
Ampd31	5.13451938601594e-17	2.28343	0.052	0.012	1.24024315769215e-12	Vasculature	Ampd3
Tysnd1	5.17760913731886e-17	0.742451	0.397	0.249	1.25065148711937e-12	Vasculature	Tysnd1
Chn2	5.31511039280687e-17	0.674783	0.36	0.216	1.2838649153825e-12	Vasculature	Chn2
Mta3	5.88341322649119e-17	0.599449	0.593	0.437	1.42113846485895e-12	Vasculature	Mta3
Gm17268	6.19989346254849e-17	5.17176	0.01	0.001	1.49758426587859e-12	Vasculature	Gm17268
Rab44	6.24349904788766e-17	4.47132	0.01	0.001	1.50811719501726e-12	Vasculature	Rab44
Gm16048	6.26375889976781e-17	4.38559	0.01	0.001	1.51301096223892e-12	Vasculature	Gm16048
Hoxb8	6.30438305118272e-17	4.17914	0.01	0.001	1.52282372601319e-12	Vasculature	Hoxb8
B530045E10Rik	6.37189620593849e-17	2.02813	0.045	0.01	1.53913152854444e-12	Vasculature	B530045E10Rik
Rrad	6.54741563483649e-17	2.13766	0.069	0.02	1.58152824659475e-12	Vasculature	Rrad
Ifi206	7.00015432444535e-17	3.6006	0.015	0.001	1.69088727706977e-12	Vasculature	Ifi206
Il10	7.20148677484735e-17	2.04949	0.071	0.02	1.73951913046438e-12	Vasculature	Il10
Mfsd10	7.3928444705064e-17	0.534578	0.57	0.404	1.78574158185082e-12	Vasculature	Mfsd10
Fam57a	7.80340881901052e-17	1.03311	0.259	0.141	1.88491340023199e-12	Vasculature	Fam57a
2010310C07Rik	8.52286049347275e-17	2.53882	0.037	0.007	2.05869695219834e-12	Vasculature	2010310C07Rik
E330020D12Rik	8.69338556578412e-17	2.4769	0.042	0.009	2.09988728341516e-12	Vasculature	E330020D12Rik
Dera	8.84568349250268e-17	0.471317	0.666	0.506	2.13667484761402e-12	Vasculature	Dera
Mxd4	9.01322438888347e-17	0.520942	0.531	0.359	2.1771443511348e-12	Vasculature	Mxd4
Tmem104	9.15360773986176e-17	1.78896	0.086	0.028	2.21105394956361e-12	Vasculature	Tmem104
Rpl18	9.24984788150904e-17	0.138973	1	1	2.23430075577851e-12	Vasculature	Rpl18
Rnf213	9.47106786393531e-17	1.59237	0.099	0.035	2.28773644253358e-12	Vasculature	Rnf213
Siglece	1.09177455629289e-16	3.86363	0.013	0.001	2.63718144072548e-12	Vasculature	Siglece
Tfeb	1.1542305296494e-16	2.00757	0.071	0.021	2.78804384436812e-12	Vasculature	Tfeb
Stx1a	1.18131213215142e-16	0.932275	0.261	0.14	2.85345945521175e-12	Vasculature	Stx1a
Slc35f5	1.33161123931042e-16	0.783294	0.319	0.185	3.21650694855432e-12	Vasculature	Slc35f5
Smim11	1.37043792011323e-16	0.391252	0.824	0.708	3.31029279603352e-12	Vasculature	Smim11
Ctso1	1.39403469509427e-16	1.03001	0.165	0.073	3.36729080600022e-12	Vasculature	Ctso
Ctsl	1.46023650734529e-16	0.434256	0.96	0.938	3.52720128349254e-12	Vasculature	Ctsl
Pde4c	1.50375856827451e-16	2.4944	0.039	0.008	3.63232882166708e-12	Vasculature	Pde4c
Cttnbp2nl	1.54424559626229e-16	0.643884	0.523	0.367	3.73012523777156e-12	Vasculature	Cttnbp2nl
Arap1	1.55353954088404e-16	1.49981	0.118	0.045	3.75257476100541e-12	Vasculature	Arap1
Traf5	1.64454763514738e-16	1.31774	0.166	0.076	3.97240481269851e-12	Vasculature	Traf5
C130050O18Rik	1.71011289290482e-16	3.06922	0.024	0.003	4.13077769281159e-12	Vasculature	C130050O18Rik
Esrrg	1.78711134254231e-16	0.355112	0.336	0.195	4.31676744791096e-12	Vasculature	Esrrg
Rps10	2.00608567322855e-16	0.112309	1	1	4.84569994368355e-12	Vasculature	Rps10
2810407A14Rik	2.00725799640936e-16	2.17914	0.044	0.009	4.8485316903268e-12	Vasculature	2810407A14Rik
Gpr84	2.11353483890469e-16	3.7381	0.015	0.001	5.10524340337429e-12	Vasculature	Gpr84
Ckm	2.12040314822032e-16	3.69371	0.015	0.001	5.12183380452618e-12	Vasculature	Ckm
Ssna1	2.27895511082052e-16	0.358232	0.866	0.784	5.50481607018696e-12	Vasculature	Ssna1
Gm46652	2.33437664932588e-16	3.39415	0.018	0.002	5.63868679644667e-12	Vasculature	Gm46652
Creb3	2.33921379158967e-16	0.682821	0.361	0.217	5.65037091358484e-12	Vasculature	Creb3
Nipsnap3b	2.35829841528382e-16	0.402778	0.746	0.596	5.69646982211808e-12	Vasculature	Nipsnap3b
Prodh	2.75697592698219e-16	0.844545	0.279	0.155	6.65947535162549e-12	Vasculature	Prodh
Atp6v0c	3.04515944313425e-16	0.380121	0.995	0.981	7.35558263489077e-12	Vasculature	Atp6v0c
Abhd2	3.62740702724897e-16	0.794856	0.334	0.2	8.76200167431988e-12	Vasculature	Abhd2
Gm43259	3.81660444412074e-16	1.84781	0.074	0.022	9.21900803477365e-12	Vasculature	Gm43259
Bsg	3.83565667414223e-16	0.205086	1	0.996	9.26502869639057e-12	Vasculature	Bsg
Tomm34	4.03547975974062e-16	0.546774	0.575	0.418	9.74770135965346e-12	Vasculature	Tomm34
Abl2	4.06955957273085e-16	0.563977	0.662	0.531	9.83002114793136e-12	Vasculature	Abl2
Gm42962	4.10376526522711e-16	3.69371	0.013	0.001	9.91264499815609e-12	Vasculature	Gm42962
Snd1	4.17853677218747e-16	0.399885	0.847	0.731	1.00932555732188e-11	Vasculature	Snd1
Nbeal2	4.34671112833847e-16	2.40683	0.039	0.008	1.04994807305016e-11	Vasculature	Nbeal2
Platr22	4.45826491258229e-16	1.71625	0.067	0.019	1.07689388963425e-11	Vasculature	Platr22
Abca14	4.68488844829084e-16	3.34579	0.017	0.002	1.13163480468465e-11	Vasculature	Abca14
Ddx41	4.71763486669574e-16	0.518958	0.654	0.514	1.13954470205035e-11	Vasculature	Ddx41
Gm13710	5.3392552777822e-16	2.1423	0.045	0.01	1.28969711234829e-11	Vasculature	Gm13710
Galns	5.387354969161e-16	1.27298	0.126	0.051	1.30131559280084e-11	Vasculature	Galns
Zbtb7b	5.85140222006658e-16	2.06435	0.05	0.012	1.41340620625708e-11	Vasculature	Zbtb7b
Gm45029	6.20498488848508e-16	3.51314	0.015	0.001	1.49881409981357e-11	Vasculature	Gm45029
Fstl1	6.67863726550146e-16	0.525632	0.76	0.692	1.61322483148188e-11	Vasculature	Fstl1
Dcaf12	6.96249205817e-16	0.537177	0.576	0.415	1.68178995665096e-11	Vasculature	Dcaf12
Dtnbp11	7.60856061977441e-16	0.502293	0.728	0.583	1.83784781770651e-11	Vasculature	Dtnbp1
Pitpnc1	7.70954467785018e-16	0.411167	0.736	0.585	1.86224051693471e-11	Vasculature	Pitpnc1
Dennd5b	7.72524507806904e-16	0.844731	0.617	0.543	1.86603294860758e-11	Vasculature	Dennd5b
Notch11	8.38104008669796e-16	0.557527	0.659	0.503	2.02444023294189e-11	Vasculature	Notch1
Desi2	8.48283734260245e-16	0.373344	0.788	0.648	2.04902936010562e-11	Vasculature	Desi2
Mark4	8.67045970296815e-16	0.674516	0.368	0.226	2.09434954125196e-11	Vasculature	Mark4
Macf1	9.06564958842725e-16	0.403913	0.941	0.901	2.1898076580846e-11	Vasculature	Macf1
Gm28403	9.07565063894365e-16	1.64447	0.081	0.026	2.19222341183684e-11	Vasculature	Gm28403
Elk41	9.1638841124208e-16	0.735954	0.385	0.244	2.21353620735524e-11	Vasculature	Elk4
Gm2449	9.28571378342611e-16	2.23137	0.045	0.01	2.24296416438658e-11	Vasculature	Gm2449
Dnajb14	9.60291303224617e-16	0.730486	0.45	0.305	2.31958364293906e-11	Vasculature	Dnajb14
Gm41335	1.01378190721916e-15	3.40116	0.045	0.01	2.44879019688788e-11	Vasculature	Gm41335
Ano2	1.02318559736104e-15	2.62417	0.035	0.007	2.47150481042558e-11	Vasculature	Ano2
Myocos1	1.07690636124795e-15	2.35102	0.037	0.007	2.60126731559441e-11	Vasculature	Myocos
Fscn1	1.08154443766206e-15	0.442794	0.877	0.937	2.6124705891727e-11	Vasculature	Fscn1
Ndufs2	1.11570636840341e-15	0.280839	0.966	0.923	2.69498873287844e-11	Vasculature	Ndufs2
Gm44626	1.11633538173014e-15	3.24625	0.017	0.002	2.69650811456914e-11	Vasculature	Gm44626
Ebpl	1.1175699640388e-15	0.376941	0.729	0.568	2.69949024813571e-11	Vasculature	Ebpl
Aip	1.12935622430212e-15	0.538717	0.55	0.394	2.72795995980178e-11	Vasculature	Aip
Dhrs7b	1.14921665641044e-15	0.634145	0.462	0.312	2.77593283355941e-11	Vasculature	Dhrs7b
Gm42670	1.20870155119073e-15	1.34996	0.111	0.042	2.91961859690121e-11	Vasculature	Gm42670
Slc37a2	1.25796615771987e-15	1.52456	0.097	0.035	3.03861725397234e-11	Vasculature	Slc37a2
Gm41148	1.42668949419277e-15	3.69371	0.013	0.001	3.44616847322263e-11	Vasculature	Gm41148
Prr29	1.43541383572795e-15	3.27867	0.013	0.001	3.46724212020087e-11	Vasculature	Prr29
Gm13212	1.57578166604783e-15	1.66008	0.081	0.026	3.80630061433853e-11	Vasculature	Gm13212
Casq1	1.65710274825994e-15	2.16678	0.047	0.011	4.00273168842188e-11	Vasculature	Casq1
Cstb	1.67927601940213e-15	0.85221	0.751	0.614	4.05629122486585e-11	Vasculature	Cstb
Gcsam	1.7217010929097e-15	3.98917	0.012	0.001	4.15876898992337e-11	Vasculature	Gcsam
mt-Nd3	1.75545495984844e-15	0.546726	0.686	0.579	4.2403014555139e-11	Vasculature	mt-Nd3
Mrpl34	1.8926057048012e-15	0.262708	0.945	0.906	4.57158907994731e-11	Vasculature	Mrpl34
Atp8b4	1.91191251673876e-15	2.88274	0.025	0.004	4.61822468418248e-11	Vasculature	Atp8b4
H2afj1	1.92237031205557e-15	0.621218	0.694	0.585	4.64348548877022e-11	Vasculature	H2afj
Coa4	1.95436747950998e-15	0.718011	0.339	0.204	4.72077464675635e-11	Vasculature	Coa4
Cyth1	2.03381759028261e-15	0.6687	0.4	0.255	4.91268638932764e-11	Vasculature	Cyth1
Stx12	2.05925433618697e-15	0.381591	0.758	0.603	4.97412884905962e-11	Vasculature	Stx12
Ctsc1	2.29649815951439e-15	3.09322	0.222	0.128	5.54719130430701e-11	Vasculature	Ctsc
Gm26520	2.34606203325313e-15	2.82801	0.024	0.003	5.66691284132293e-11	Vasculature	Gm26520
Gm10505	2.55302626485279e-15	3.27867	0.017	0.002	6.16683494275192e-11	Vasculature	Gm10505
Ppcs	2.60322375545583e-15	0.784635	0.276	0.154	6.28808698130356e-11	Vasculature	Ppcs
Tbxas11	2.66148784399572e-15	2.59669	0.084	0.029	6.42882388717166e-11	Vasculature	Tbxas1
Col5a2	2.74985565858499e-15	0.26248	0.442	0.277	6.64227634331204e-11	Vasculature	Col5a2
Ctdnep1	2.76568534202187e-15	0.44316	0.677	0.531	6.68051294365384e-11	Vasculature	Ctdnep1
Pter	2.93730800641106e-15	0.718976	0.328	0.196	7.09506748948591e-11	Vasculature	Pter
Gm15737	3.24871263830039e-15	2.69371	0.027	0.004	7.84726537781459e-11	Vasculature	Gm15737
B430010I23Rik	3.29061232425276e-15	1.66817	0.081	0.027	7.94847406923254e-11	Vasculature	B430010I23Rik
Atp5e2	3.33530979175636e-15	0.272567	0.968	0.955	8.05644080198748e-11	Vasculature	Atp5e
Oser11	3.36263661559563e-15	0.476806	0.724	0.589	8.12244874497125e-11	Vasculature	Oser1
P2ry121	3.44171057707274e-15	2.0926	0.128	0.055	8.31345189891921e-11	Vasculature	P2ry12
4921539H07Rik	3.56690270743504e-15	3.12892	0.022	0.003	8.61585348980935e-11	Vasculature	4921539H07Rik
Mprip	3.57895486221806e-15	0.428368	0.8	0.719	8.64496546968773e-11	Vasculature	Mprip
2610528A11Rik	3.66183102503763e-15	2.74071	0.032	0.006	8.84515284097839e-11	Vasculature	2610528A11Rik
Agpat2	3.75213224637849e-15	1.11488	0.183	0.09	9.06327544112725e-11	Vasculature	Agpat2
1700022E09Rik	3.85165964609935e-15	4.17914	0.01	0.001	9.30368387515298e-11	Vasculature	1700022E09Rik
Casc1	3.86398604110159e-15	1.56138	0.096	0.035	9.33345828228089e-11	Vasculature	Casc1
Cd55b	3.87396710542276e-15	3.99856	0.01	0.001	9.35756754314869e-11	Vasculature	Cd55b
Stard3	3.93026034975794e-15	0.55175	0.499	0.346	9.49354387484031e-11	Vasculature	Stard3
Ttc7	3.99854414896122e-15	1.31289	0.129	0.054	9.65848339181581e-11	Vasculature	Ttc7
C230037L18Rik	4.04485179862283e-15	1.68786	0.067	0.02	9.77033951957345e-11	Vasculature	C230037L18Rik
Fuca2	4.05202983610191e-15	1.04941	0.227	0.121	9.78767806910417e-11	Vasculature	Fuca2
Calhm2	4.1463392113667e-15	1.4849	0.096	0.035	1.00154823650563e-10	Vasculature	Calhm2
Pde6h	4.6619915458738e-15	3.23137	0.02	0.003	1.12610405790582e-10	Vasculature	Pde6h
Lck1	4.92153007272662e-15	1.53255	0.087	0.03	1.18879558906712e-10	Vasculature	Lck
Cox7a22	5.57103264267402e-15	0.222808	0.99	0.984	1.34568293483791e-10	Vasculature	Cox7a2
Hao1	5.64977106669187e-15	3.37178	0.017	0.002	1.36470220115942e-10	Vasculature	Hao1
Dyrk41	5.64977106669187e-15	3.37178	0.017	0.002	1.36470220115942e-10	Vasculature	Dyrk4
Pllp	5.64977106669187e-15	3.37178	0.017	0.002	1.36470220115942e-10	Vasculature	Pllp
Fhl5	5.77143574301298e-15	3.12339	0.017	0.002	1.39409030372479e-10	Vasculature	Fhl5
Gm41442	5.81231562349878e-15	2.42522	0.034	0.006	1.40396483885613e-10	Vasculature	Gm41442
Sept11	5.8189085854046e-15	0.465366	0.946	0.898	1.40555736880448e-10	Vasculature	Sept11
Atp5a1	5.95558746497638e-15	0.155447	1	0.999	1.43857215216505e-10	Vasculature	Atp5a1
Smim12	6.51073772415311e-15	0.468512	0.666	0.52	1.57266869726918e-10	Vasculature	Smim12
Pip5k1c	6.55878573329738e-15	0.747925	0.311	0.184	1.58427469387798e-10	Vasculature	Pip5k1c
Bcas3	6.69939561679963e-15	0.610348	0.531	0.38	1.61823901123795e-10	Vasculature	Bcas3
Cabp1	6.76352648533264e-15	1.00289	0.118	0.047	1.6337298225321e-10	Vasculature	Cabp1
Tor1aip11	7.10047297844278e-15	0.471161	0.661	0.506	1.71511924794285e-10	Vasculature	Tor1aip1
Flii	7.61502631496928e-15	0.589012	0.484	0.333	1.83940960638083e-10	Vasculature	Flii
Fndc3b	7.80734917599151e-15	0.379755	0.699	0.537	1.88586519346075e-10	Vasculature	Fndc3b
Atf7	7.85663791585031e-15	0.567601	0.555	0.408	1.89777088857364e-10	Vasculature	Atf7
Gpr160	8.39757540387878e-15	1.73627	0.064	0.019	2.02843433880692e-10	Vasculature	Gpr160
Ptpn1	8.52779952230619e-15	0.330192	0.837	0.745	2.05988997461306e-10	Vasculature	Ptpn1
B230369F24Rik	8.55279437759295e-15	1.25698	0.143	0.063	2.06592748190758e-10	Vasculature	B230369F24Rik
Foxo31	8.79105917895848e-15	0.618634	0.447	0.298	2.12348034467742e-10	Vasculature	Foxo3
Tex2	8.87363081742956e-15	1.08734	0.239	0.132	2.14342552395011e-10	Vasculature	Tex2
Ifih1	9.16212826020099e-15	2.01119	0.044	0.01	2.21311208125155e-10	Vasculature	Ifih1
Lmf2	9.81197036955943e-15	0.859583	0.237	0.128	2.37008144276708e-10	Vasculature	Lmf2
Pfdn5	1.05304269551964e-14	0.180227	1	0.998	2.54362463102769e-10	Vasculature	Pfdn5
Mrpl20	1.13761394718661e-14	0.28137	0.961	0.948	2.74790648942926e-10	Vasculature	Mrpl20
Trim581	1.2347164982668e-14	3.18351	0.017	0.002	2.98245770156346e-10	Vasculature	Trim58
Sbno2	1.26242694621158e-14	0.879827	0.245	0.135	3.04939228857407e-10	Vasculature	Sbno2
Gm42699	1.32325949023764e-14	1.89401	0.057	0.016	3.19633329866901e-10	Vasculature	Gm42699
Dgkg	1.32983085718413e-14	2.4136	0.032	0.006	3.21220643552826e-10	Vasculature	Dgkg
Cbl	1.3406233852563e-14	0.50034	0.637	0.489	3.23827578708658e-10	Vasculature	Cbl
Gm48970	1.37193076241937e-14	3.74262	0.013	0.001	3.31389875662399e-10	Vasculature	Gm48970
Atp6v0a2	1.40064942802218e-14	0.695566	0.415	0.279	3.38326869338757e-10	Vasculature	Atp6v0a2
Eef2kmt	1.45184978178351e-14	0.611828	0.375	0.235	3.50694314789807e-10	Vasculature	Eef2kmt
Yif1a	1.51311023330845e-14	0.445782	0.59	0.42	3.65491776855655e-10	Vasculature	Yif1a
4930554G24Rik	1.51689935391435e-14	2.91878	0.02	0.003	3.66407038938012e-10	Vasculature	4930554G24Rik
Malt1	1.5202803880955e-14	0.921819	0.304	0.184	3.67223727744468e-10	Vasculature	Malt1
2200002D01Rik	1.55348270286284e-14	1.64684	0.076	0.025	3.75243746876519e-10	Vasculature	2200002D01Rik
Fzd10os1	1.64747691249471e-14	0.772905	0.338	0.211	3.97948048213098e-10	Vasculature	Fzd10os
Gm11946	1.68594467778342e-14	3.03582	0.022	0.003	4.07239936918585e-10	Vasculature	Gm11946
Rubcnl	1.69038806255271e-14	2.48031	0.034	0.007	4.08313236509608e-10	Vasculature	Rubcnl
Evi2	1.69272259809532e-14	2.27085	0.037	0.008	4.08877143569924e-10	Vasculature	Evi2
Nexmif	1.73962546765928e-14	0.8425	0.235	0.127	4.20206531713099e-10	Vasculature	Nexmif
Ppp6r1	1.82144346132507e-14	0.726991	0.346	0.216	4.3996966808307e-10	Vasculature	Ppp6r1
Wdr45b1	1.84069992843137e-14	0.360692	0.788	0.648	4.44621067712597e-10	Vasculature	Wdr45b
Thbs1	2.04127911995504e-14	2.08977	0.066	0.198	4.93070971425140e-10	Vasculature	Thbs1
Dmac1	2.0554450331761e-14	0.355033	0.808	0.698	4.96492747763688e-10	Vasculature	Dmac1
Appl2	2.10601383537394e-14	1.11088	0.287	0.176	5.08707641934576e-10	Vasculature	Appl2
Plcl2	2.21034240476419e-14	0.644517	0.519	0.369	5.33908207870791e-10	Vasculature	Plcl2
Mfsd1	2.21735281336143e-14	0.691905	0.565	0.419	5.35601572067454e-10	Vasculature	Mfsd1
Slc41a1	2.24870531335455e-14	1.09049	0.252	0.144	5.43174768440793e-10	Vasculature	Slc41a1
4930580E04Rik	2.2517430895365e-14	4.08603	0.01	0.001	5.43908543277542e-10	Vasculature	4930580E04Rik
Dock10	2.3062130576756e-14	1.27559	0.232	0.13	5.57065764081542e-10	Vasculature	Dock10
Slc50a1	2.37145019404119e-14	0.594367	0.434	0.288	5.7282379437065e-10	Vasculature	Slc50a1
Fam129a	2.42886222696265e-14	1.99406	0.052	0.014	5.86691670922828e-10	Vasculature	Fam129a
Klf13	2.43202402462316e-14	0.378704	0.782	0.634	5.87455403147724e-10	Vasculature	Klf13
Fxyd61	2.44068652429614e-14	0.867161	0.642	0.58	5.89547829943733e-10	Vasculature	Fxyd6
Hpn	2.44727906805875e-14	1.49673	0.072	0.023	5.91140258889591e-10	Vasculature	Hpn
Smyd2	2.8883181698061e-14	0.545401	0.494	0.343	6.97673253916663e-10	Vasculature	Smyd2
Rilp	3.0837243589948e-14	3.25119	0.018	0.002	7.44873618915195e-10	Vasculature	Rilp
Etfa1	3.23878958020918e-14	0.365408	0.818	0.676	7.82329623099527e-10	Vasculature	Etfa
Cacng11	3.24499530650876e-14	1.93438	0.05	0.013	7.8382861628719e-10	Vasculature	Cacng1
Gja5	3.35884979867187e-14	3.5726	0.047	0.012	8.11330168869191e-10	Vasculature	Gja5
Gm26640	3.58412776004838e-14	2.74816	0.025	0.004	8.65746060439687e-10	Vasculature	Gm26640
Frrs11	3.59241745384459e-14	0.836343	0.284	0.169	8.67748435976161e-10	Vasculature	Frrs1
Mvp1	3.60617369555736e-14	1.3209	0.118	0.049	8.7107125616188e-10	Vasculature	Mvp
Slc22a1	3.66166972326794e-14	2.67876	0.025	0.004	8.8447632165537e-10	Vasculature	Slc22a1
Gm11476	3.72842762700065e-14	2.30139	0.044	0.01	9.00601693302006e-10	Vasculature	Gm11476
Gm15261	3.89249007044783e-14	1.87171	0.089	0.033	9.40230976516672e-10	Vasculature	Gm15261
Bco2	3.93639053210593e-14	3.4944	0.013	0.001	9.50835133030186e-10	Vasculature	Bco2
mt-Nd4l	4.1523499847955e-14	0.504898	0.697	0.613	1.00300013882735e-09	Vasculature	mt-Nd4l
Gm3734	4.27729499309415e-14	2.69371	0.027	0.005	1.03318060558189e-09	Vasculature	Gm3734
Gm265321	4.45316392079739e-14	1.80294	0.061	0.018	1.07566174506861e-09	Vasculature	Gm26532
Shkbp1	4.72618710466557e-14	0.788553	0.309	0.189	1.14161049513197e-09	Vasculature	Shkbp1
Gorasp2	5.81138359017848e-14	0.411449	0.694	0.542	1.40373970620761e-09	Vasculature	Gorasp2
Tnnt3	5.83366086926453e-14	1.82911	0.059	0.017	1.40912078297085e-09	Vasculature	Tnnt3
Filip1l	5.95791728462625e-14	0.64262	0.682	0.582	1.43913492010147e-09	Vasculature	Filip1l
Ghitm1	6.01698359208826e-14	0.352134	0.857	0.754	1.45340238666892e-09	Vasculature	Ghitm
Manf	6.13940369609655e-14	0.237565	0.99	0.98	1.48297296279212e-09	Vasculature	Manf
4933406J09Rik	6.22969623586072e-14	3.24305	0.015	0.002	1.50478312577216e-09	Vasculature	4933406J09Rik
Sult6b1	6.26469881990243e-14	2.01018	0.049	0.013	1.51323799994743e-09	Vasculature	Sult6b1
Slc16a13	6.42087060129669e-14	1.24449	0.116	0.048	1.55096129374322e-09	Vasculature	Slc16a13
Mri1	6.94997869961471e-14	0.578412	0.434	0.291	1.67876735489193e-09	Vasculature	Mri1
Otulin	7.30731918492773e-14	0.643613	0.565	0.449	1.76508294911929e-09	Vasculature	Otulin
Uqcrc1	7.48125916757908e-14	0.356861	0.849	0.76	1.80709815192873e-09	Vasculature	Uqcrc1
Gna11	7.59138406120495e-14	0.514196	0.718	0.682	1.83369881998406e-09	Vasculature	Gna11
Tbc1d10c	7.65100415478789e-14	2.76622	0.025	0.004	1.84810005358901e-09	Vasculature	Tbc1d10c
Gm12866	7.65589066700324e-14	2.91302	0.02	0.003	1.84928039061463e-09	Vasculature	Gm12866
Snx151	7.84734093026587e-14	0.484903	0.481	0.326	1.89552520170572e-09	Vasculature	Snx15
S100a6	7.98185669026681e-14	1.22186	0.222	0.119	1.92801748353395e-09	Vasculature	S100a6
Gle1	7.99551777955619e-14	0.496645	0.587	0.447	1.9313173196518e-09	Vasculature	Gle1
Gsn	8.05064155658079e-14	1.93864	0.21	0.119	1.94463246799209e-09	Vasculature	Gsn
Eef1akmt4	8.12675147971859e-14	0.720251	0.328	0.204	1.96301681992603e-09	Vasculature	Eef1akmt4
Acy31	8.58899050700146e-14	1.77723	0.062	0.019	2.0746706569662e-09	Vasculature	Acy3
Glrx1	9.08919482981611e-14	0.76743	0.333	0.208	2.19549501114208e-09	Vasculature	Glrx
Galnt4	9.19062821064684e-14	1.4631	0.082	0.029	2.21999624428174e-09	Vasculature	Galnt4
Gm10030	9.49020485925203e-14	3.80474	0.012	0.001	2.29235898375233e-09	Vasculature	Gm10030
Fam71a	9.51917960869883e-14	3.75511	0.012	0.001	2.2993578344812e-09	Vasculature	Fam71a
Trim65	9.83918447886938e-14	1.6028	0.066	0.021	2.3766550108709e-09	Vasculature	Trim65
Ahr	9.88605171381889e-14	0.73627	0.187	0.093	2.38797579147295e-09	Vasculature	Ahr
Cul9	9.99594211816361e-14	1.09568	0.155	0.073	2.41451981864242e-09	Vasculature	Cul9
Txnl1	1.01481130633036e-13	0.196377	0.998	0.984	2.45127671044099e-09	Vasculature	Txnl1
Gm30794	1.04858125263522e-13	3.54171	0.013	0.001	2.53284801574037e-09	Vasculature	Gm30794
Mycbp1	1.08578202251522e-13	0.49558	0.555	0.404	2.62270647538552e-09	Vasculature	Mycbp
BC029722	1.12257183320634e-13	0.939698	0.193	0.1	2.71157226310991e-09	Vasculature	BC029722
Dnajb1	1.13963529054452e-13	0.867575	0.686	0.566	2.75278904431028e-09	Vasculature	Dnajb1
2310008N11Rik	1.15806214615019e-13	2.71099	0.022	0.003	2.79729911402579e-09	Vasculature	2310008N11Rik
Rbpms21	1.1783032769342e-13	0.30083	0.178	0.333	2.84619156543456e-09	Vasculature	Rbpms2
Alas1	1.34191165866724e-13	0.639262	0.361	0.232	3.24138761151072e-09	Vasculature	Alas1
Upb1	1.39390638386409e-13	2.95674	0.015	0.002	3.3669808702237e-09	Vasculature	Upb1
Gm10399	1.44441728873661e-13	1.88635	0.049	0.013	3.48898996094328e-09	Vasculature	Gm10399
Rec1141	1.44476592197701e-13	1.36156	0.109	0.045	3.48983208453546e-09	Vasculature	Rec114
Gm26571	1.51267355254425e-13	2.01741	0.05	0.014	3.65386296617064e-09	Vasculature	Gm26571
Prrg1	1.53210611784318e-13	0.724291	0.336	0.213	3.70080232765021e-09	Vasculature	Prrg1
Fxyd4	1.64440203522214e-13	1.26775	0.114	0.048	3.97205311607907e-09	Vasculature	Fxyd4
Xlr	1.65404668457769e-13	2.31784	0.035	0.008	3.99534976659741e-09	Vasculature	Xlr
Uprt	1.70727515713254e-13	1.39856	0.092	0.035	4.12392314205365e-09	Vasculature	Uprt
Trim34a	1.73477690431917e-13	2.29595	0.034	0.007	4.19035361238296e-09	Vasculature	Trim34a
Rheb	1.7964609998432e-13	0.232366	0.983	0.949	4.33935154512124e-09	Vasculature	Rheb
Calm3	1.80626480839645e-13	0.179466	0.982	0.952	4.36303264468163e-09	Vasculature	Calm3
Taf4b	1.82194119930646e-13	0.809546	0.276	0.163	4.40089896692475e-09	Vasculature	Taf4b
Socs5	1.91624783964513e-13	0.673457	0.321	0.198	4.62869665666281e-09	Vasculature	Socs5
Tstd3	1.9513872688519e-13	0.607109	0.439	0.298	4.71357594791177e-09	Vasculature	Tstd3
Cul7	1.97818059709324e-13	0.68605	0.329	0.205	4.77829523227872e-09	Vasculature	Cul7
Ncoa41	2.00687227226298e-13	0.724014	0.464	0.333	4.84759997365123e-09	Vasculature	Ncoa4
Babam2	2.04160174157184e-13	0.42349	0.667	0.514	4.93148900676679e-09	Vasculature	Babam2
Gm3364	2.04257529509929e-13	2.54932	0.029	0.005	4.93384062531233e-09	Vasculature	Gm3364
Tnnt2	2.04345415918666e-13	3.67295	0.02	0.003	4.93596352151538e-09	Vasculature	Tnnt2
Ninj2	2.07906620204805e-13	2.44978	0.029	0.005	5.02198441104707e-09	Vasculature	Ninj2
Nfatc2	2.32051301068405e-13	1.6052	0.072	0.024	5.60519917730731e-09	Vasculature	Nfatc2
Stn1	2.32658061362572e-13	0.586332	0.432	0.293	5.61985547221294e-09	Vasculature	Stn1
Lamtor4	2.33810591967204e-13	0.423209	0.689	0.556	5.64769484896781e-09	Vasculature	Lamtor4
Zfp277	2.37965224017732e-13	0.421572	0.669	0.522	5.74804998614831e-09	Vasculature	Zfp277
4931406C07Rik	2.58702877920599e-13	0.737178	0.306	0.187	6.24896801617208e-09	Vasculature	4931406C07Rik
Samhd1	2.61110063339424e-13	0.944746	0.44	0.327	6.30711357996378e-09	Vasculature	Samhd1
Cmip	2.62469101249538e-13	0.501574	0.718	0.581	6.33994114068259e-09	Vasculature	Cmip
Gsdmc4	2.64725337728218e-13	3.69371	0.013	0.001	6.39444053282511e-09	Vasculature	Gsdmc4
Atp6ap1	2.91668449235452e-13	0.434123	0.571	0.423	7.04525139128234e-09	Vasculature	Atp6ap1
Dazap21	2.94375106713561e-13	0.349619	0.795	0.671	7.11063070266607e-09	Vasculature	Dazap2
Inpp1	2.95334661666573e-13	0.636385	0.282	0.165	7.13380875255608e-09	Vasculature	Inpp1
Fam160b1	3.27027513966709e-13	0.616145	0.464	0.328	7.89934959986585e-09	Vasculature	Fam160b1
Strada	3.31740371831404e-13	0.697507	0.397	0.27	8.01318868158756e-09	Vasculature	Strada
Capn3	3.45715033388804e-13	2.7388	0.052	0.015	8.35074663150657e-09	Vasculature	Capn3
Xrcc4	3.61148976244962e-13	0.453898	0.56	0.403	8.72355352119705e-09	Vasculature	Xrcc4
Khk1	3.65303410856177e-13	1.43608	0.111	0.047	8.82390388923095e-09	Vasculature	Khk
Prr131	3.80003154278281e-13	0.7012	0.582	0.448	9.17897619159188e-09	Vasculature	Prr13
Enox2	3.81212431408406e-13	0.15276	0.459	0.3	9.20818628067005e-09	Vasculature	Enox2
A330040F15Rik	3.84959313784245e-13	1.46293	0.074	0.025	9.29869222445844e-09	Vasculature	A330040F15Rik
Yipf1	4.2790887001165e-13	0.568111	0.418	0.281	1.03361387551314e-08	Vasculature	Yipf1
Ndufa3	4.28478881100564e-13	0.417515	0.718	0.568	1.03499073729841e-08	Vasculature	Ndufa3
Kank2	4.31040990258098e-13	0.77132	0.259	0.15	1.04117951196844e-08	Vasculature	Kank2
Chic21	4.35614440249124e-13	0.270709	0.924	0.83	1.05222668042176e-08	Vasculature	Chic2
Cmc1	4.37792045322009e-13	0.449937	0.508	0.354	1.05748668547531e-08	Vasculature	Cmc1
Adam17	4.39333206442017e-13	0.452087	0.582	0.435	1.06120936016069e-08	Vasculature	Adam17
Cops7a	4.66599636963669e-13	0.425469	0.647	0.506	1.12707142308574e-08	Vasculature	Cops7a
Pgd	4.72996578364697e-13	0.463701	0.703	0.576	1.14252323503993e-08	Vasculature	Pgd
Susd4	4.81865630873473e-13	0.714255	0.281	0.166	1.16394643137487e-08	Vasculature	Susd4
Sirpa	4.85491304794463e-13	2.24051	0.218	0.132	1.17270424673103e-08	Vasculature	Sirpa
5730460C07Rik1	4.85880400293994e-13	3.9161	0.01	0.001	1.17364410691014e-08	Vasculature	5730460C07Rik
Ints6	5.00300891114934e-13	0.658266	0.618	0.5	1.20847680248812e-08	Vasculature	Ints6
4931423N10Rik	5.10922668943702e-13	2.03074	0.049	0.013	1.23413370683351e-08	Vasculature	4931423N10Rik
Sin3b	5.4405220567851e-13	0.293074	0.913	0.842	1.31415810281644e-08	Vasculature	Sin3b
Il15ra	5.45826822238564e-13	2.87059	0.02	0.003	1.31844468911725e-08	Vasculature	Il15ra
Wdr95	5.52338278161064e-13	1.93027	0.042	0.01	1.33417311089805e-08	Vasculature	Wdr95
Ubxn8	5.98832895113412e-13	0.654441	0.334	0.211	1.44648085814645e-08	Vasculature	Ubxn8
Slc35f2	6.3155132971319e-13	1.71603	0.059	0.018	1.52551223692221e-08	Vasculature	Slc35f2
Zap70	6.52794824045656e-13	2.86363	0.013	0.001	1.57682589748228e-08	Vasculature	Zap70
Clec2d	6.90061215436237e-13	3.3644	0.017	0.002	1.66684286588623e-08	Vasculature	Clec2d
Irgm1	6.91584758690327e-13	2.14939	0.034	0.007	1.67052298461648e-08	Vasculature	Irgm1
B3gnt8	6.92203964448705e-13	2.35811	0.032	0.007	1.67201867612585e-08	Vasculature	B3gnt8
Rpl8	6.94024877572721e-13	0.11379	1	1	1.67641709177691e-08	Vasculature	Rpl8
Pam	7.07425133049292e-13	0.262433	0.529	0.379	1.70878540888056e-08	Vasculature	Pam
Rab37	7.17781395183726e-13	2.46398	0.035	0.008	1.73380096006629e-08	Vasculature	Rab37
Efemp2	7.28141757524077e-13	0.677312	0.314	0.195	1.75882641529941e-08	Vasculature	Efemp2
Chchd71	7.36203494769909e-13	0.347853	0.766	0.636	1.77829954161671e-08	Vasculature	Chchd7
Gm11549	8.93922276299307e-13	3.64124	0.012	0.001	2.15926925840098e-08	Vasculature	Gm11549
Nub1	9.08085765993249e-13	0.504332	0.548	0.404	2.19348116775669e-08	Vasculature	Nub1
Car5a	9.17112811207467e-13	2.07277	0.032	0.007	2.21528599547164e-08	Vasculature	Car5a
Mrpl48	9.30128008184975e-13	0.404569	0.634	0.484	2.24672420377081e-08	Vasculature	Mrpl48
Sh3gl1	9.432639614377e-13	0.392558	0.731	0.592	2.27845409885277e-08	Vasculature	Sh3gl1
Axdnd1	9.51056536874636e-13	2.27305	0.04	0.01	2.29727706482068e-08	Vasculature	Axdnd1
Ogfrl11	9.51576288702449e-13	0.958406	0.329	0.217	2.29853252536076e-08	Vasculature	Ogfrl1
Gm268021	9.5991079688087e-13	2.73951	0.022	0.003	2.31866452986574e-08	Vasculature	Gm26802
Stard5	9.67835795373266e-13	0.811712	0.213	0.116	2.33780736372412e-08	Vasculature	Stard5
Gm43258	9.80066464268392e-13	2.03074	0.052	0.015	2.3673505444403e-08	Vasculature	Gm43258
Enpp6	9.88239250993298e-13	1.02523	0.069	0.023	2.38709191077431e-08	Vasculature	Enpp6
Cox18	1.0115829353907e-12	0.603194	0.398	0.268	2.44347858043624e-08	Vasculature	Cox18
Slc35b3	1.02867112523184e-12	0.542815	0.499	0.357	2.48475510299752e-08	Vasculature	Slc35b3
Agrn	1.05842169880287e-12	0.869861	0.403	0.293	2.55661761345834e-08	Vasculature	Agrn
Gm33732	1.07828533812053e-12	2.27867	0.03	0.006	2.60459823423014e-08	Vasculature	Gm33732
Rab29	1.11123265017884e-12	1.43737	0.094	0.037	2.68418246650698e-08	Vasculature	Rab29
Ptpmt11	1.14445765613592e-12	0.464233	0.664	0.518	2.7644374683963e-08	Vasculature	Ptpmt1
Tespa1	1.20848739553433e-12	3.72613	0.015	0.002	2.91910130391318e-08	Vasculature	Tespa1
Sphkap	1.22286672361826e-12	2.09844	0.072	0.025	2.9538345708999e-08	Vasculature	Sphkap
Atp5mpl1	1.24316448930534e-12	0.313736	0.874	0.833	3.00286382391705e-08	Vasculature	Atp5mpl
Abracl1	1.24543983712977e-12	0.14541	0.992	0.944	3.00835992658695e-08	Vasculature	Abracl
Pnrc1	1.28425186459979e-12	0.257233	0.945	0.875	3.1021103789408e-08	Vasculature	Pnrc1
Cxcl10	1.3017203345934e-12	4.12843	0.02	0.003	3.14430546821036e-08	Vasculature	Cxcl10
Polr3gl	1.36890508130605e-12	0.656197	0.341	0.218	3.30659022389475e-08	Vasculature	Polr3gl
Sntb2	1.43938103598127e-12	0.467258	0.546	0.4	3.47682489241276e-08	Vasculature	Sntb2
Mknk1	1.44463495010654e-12	1.02883	0.247	0.148	3.48951572198235e-08	Vasculature	Mknk1
Csn3	1.44541532302553e-12	2.58565	0.022	0.003	3.49140071276818e-08	Vasculature	Csn3
Alg1	1.47886461248326e-12	0.880508	0.203	0.11	3.57219747145332e-08	Vasculature	Alg1
Atp13a2	1.58705834719054e-12	0.934051	0.289	0.183	3.83353943763876e-08	Vasculature	Atp13a2
Nln	1.62034654994656e-12	0.445241	0.524	0.376	3.91394709139591e-08	Vasculature	Nln
4930555A03Rik	1.66491367494433e-12	1.88381	0.044	0.011	4.02159898182803e-08	Vasculature	4930555A03Rik
Hmbs1	1.68699790402107e-12	0.158949	0.627	0.49	4.0749434371629e-08	Vasculature	Hmbs
Cd1d1	1.7323800637704e-12	0.867526	0.208	0.114	4.1845640440374e-08	Vasculature	Cd1d1
Efhc1	1.75054850825734e-12	1.35457	0.079	0.029	4.22844992169559e-08	Vasculature	Efhc1
Rtl8b	1.77742578728603e-12	0.712391	0.351	0.231	4.29337198918939e-08	Vasculature	Rtl8b
B4galt7	1.82277255113762e-12	0.644543	0.355	0.231	4.40290709727291e-08	Vasculature	B4galt7
Prkar2b1	1.82496198697355e-12	1.04005	0.313	0.458	4.4081956795346e-08	Vasculature	Prkar2b
Gm2629	1.85003774991707e-12	4.03074	0.01	0.001	4.46876618492468e-08	Vasculature	Gm2629
Gm14902	1.86768733226969e-12	3.7641	0.01	0.001	4.51139875109744e-08	Vasculature	Gm14902
Gm34184	1.87212725254799e-12	3.6266	0.01	0.001	4.52212337852966e-08	Vasculature	Gm34184
Rap1gds1	1.88783496989383e-12	0.407804	0.728	0.595	4.56006536977854e-08	Vasculature	Rap1gds1
Bcl6	1.89155991039066e-12	1.13812	0.143	0.068	4.56906296354863e-08	Vasculature	Bcl6
Slfn91	1.9474214516486e-12	0.827033	0.178	0.092	4.7039965164572e-08	Vasculature	Slfn9
Sik3	2.0032667817886e-12	0.441341	0.844	0.773	4.83889091141037e-08	Vasculature	Sik3
B830012L14Rik	2.03499619330609e-12	0.977673	0.207	0.114	4.91553330493087e-08	Vasculature	B830012L14Rik
Oma1	2.03713482059033e-12	0.673237	0.304	0.188	4.92069915913594e-08	Vasculature	Oma1
Zeb1	2.03758046342627e-12	0.401721	0.763	0.726	4.92177560940615e-08	Vasculature	Zeb1
Stx8	2.04749698630811e-12	0.423291	0.657	0.524	4.94572897042724e-08	Vasculature	Stx8
Slc35g2	2.15683866829053e-12	1.21043	0.121	0.054	5.20984380325576e-08	Vasculature	Slc35g2
Rsrp11	2.18125245958618e-12	0.237951	0.987	0.953	5.26881531613042e-08	Vasculature	Rsrp1
Kif1c	2.23884308903847e-12	0.963009	0.212	0.118	5.40792548157243e-08	Vasculature	Kif1c
Mamstr	2.34088776489481e-12	1.98917	0.042	0.011	5.6544143961034e-08	Vasculature	Mamstr
Otud1	2.38209023592733e-12	0.954778	0.165	0.083	5.75393896488247e-08	Vasculature	Otud1
Cdkn31	2.44061513175329e-12	0.752691	0.333	0.217	5.89530585075008e-08	Vasculature	Cdkn3
Gm35167	2.45227057625386e-12	3.18556	0.018	0.003	5.92345957694119e-08	Vasculature	Gm35167
Dohh1	2.46256841688076e-12	0.405352	0.635	0.5	5.94833401097548e-08	Vasculature	Dohh
Gsdmd	2.55170945823576e-12	2.41808	0.029	0.006	6.16365419636848e-08	Vasculature	Gsdmd
Gata11	2.56109462264333e-12	2.82181	0.05	0.015	6.18632406099496e-08	Vasculature	Gata1
Sf3b5	2.5967411443464e-12	0.249625	0.965	0.963	6.27242823416872e-08	Vasculature	Sf3b5
Gnb1	2.61761580555494e-12	0.173043	1	0.991	6.32285097831796e-08	Vasculature	Gnb1
Selenoh1	2.64429238498931e-12	0.265385	0.971	0.962	6.38728825594168e-08	Vasculature	Selenoh
Tyms2	2.71019503398863e-12	0.431856	0.729	0.641	6.54647610459954e-08	Vasculature	Tyms
Slc10a7	2.76579218148247e-12	0.353093	0.6	0.444	6.68077101437091e-08	Vasculature	Slc10a7
Ppp1r3b	2.83941481265613e-12	1.30649	0.103	0.043	6.85860647997087e-08	Vasculature	Ppp1r3b
Nras	3.03347551536095e-12	0.312303	0.867	0.772	7.32736010735438e-08	Vasculature	Nras
Srpr	3.04639646931228e-12	0.364812	0.733	0.595	7.35857067162382e-08	Vasculature	Srpr
Strn	3.070972252018e-12	0.54689	0.442	0.306	7.41793347474948e-08	Vasculature	Strn
Rapsn	3.12138923530404e-12	2.02533	0.042	0.011	7.53971569787691e-08	Vasculature	Rapsn
Fis1	3.53130516095629e-12	0.240408	0.926	0.88	8.52986761628992e-08	Vasculature	Fis1
Fbxw10	3.55351702700138e-12	2.27201	0.037	0.009	8.58352037872183e-08	Vasculature	Fbxw10
Ndufa9	3.68149222494876e-12	0.325621	0.82	0.706	8.89264446936373e-08	Vasculature	Ndufa9
Gm41496	3.82337540331666e-12	1.9408	0.042	0.011	9.2353632867114e-08	Vasculature	Gm41496
Stk17b1	3.86853237706857e-12	0.929219	0.282	0.177	9.34443995680913e-08	Vasculature	Stk17b
Pcdhb21	3.95285784199659e-12	1.88911	0.037	0.009	9.54812811734276e-08	Vasculature	Pcdhb21
Pdlim2	3.95293585717864e-12	0.315198	0.25	0.14	9.54831656301501e-08	Vasculature	Pdlim2
Rrm2b	4.48225173155212e-12	0.560786	0.397	0.266	1.08268790575641e-07	Vasculature	Rrm2b
Pabpc1l	4.56518866227978e-12	1.29595	0.097	0.04	1.10272132137368e-07	Vasculature	Pabpc1l
Myo3b	4.58224689810056e-12	1.62523	0.054	0.016	1.10684173823619e-07	Vasculature	Myo3b
Gm34983	4.6255851511918e-12	1.85913	0.032	0.007	1.11731009327038e-07	Vasculature	Gm34983
Ddx58	4.6366978063687e-12	1.30218	0.087	0.034	1.11999435512836e-07	Vasculature	Ddx58
Sil1	4.6469791405934e-12	0.523412	0.387	0.257	1.12247781141034e-07	Vasculature	Sil1
Naxe	4.66237655260102e-12	0.42883	0.598	0.457	1.12619705628078e-07	Vasculature	Naxe
Ddx60	4.73793326149898e-12	2.95674	0.015	0.002	1.14444777931508e-07	Vasculature	Ddx60
Dynlrb1	4.81808427216229e-12	0.23888	0.945	0.873	1.1638082559408e-07	Vasculature	Dynlrb1
Hsbp1	4.86350375671824e-12	0.226975	0.955	0.906	1.17477933243529e-07	Vasculature	Hsbp1
Spty2d11	4.96761444318462e-12	0.631868	0.417	0.291	1.19992726875124e-07	Vasculature	Spty2d1
Wnk1	5.133980455869e-12	0.369352	0.854	0.793	1.24011297911516e-07	Vasculature	Wnk1
Plin3	5.16135336382273e-12	0.281987	0.605	0.438	1.24672490503138e-07	Vasculature	Plin3
Map3k5	5.1987226515249e-12	1.07565	0.173	0.091	1.25575145647584e-07	Vasculature	Map3k5
Mtch1	5.32404568256263e-12	0.215369	0.968	0.94	1.286023234623e-07	Vasculature	Mtch1
Tpd52	5.39418837213582e-12	1.42597	0.462	0.356	1.30296620128941e-07	Vasculature	Tpd52
Myom1	5.52245698134194e-12	1.58329	0.104	0.045	1.33394948384314e-07	Vasculature	Myom1
Rnf141	5.56262297809875e-12	0.93431	0.257	0.157	1.34365158035975e-07	Vasculature	Rnf141
Ints6l1	5.61051364025954e-12	0.740585	0.412	0.287	1.35521956980469e-07	Vasculature	Ints6l
Rmdn1	5.71296000978588e-12	0.538002	0.516	0.383	1.37996549036378e-07	Vasculature	Rmdn1
Scp2	5.78578641402283e-12	0.311338	0.857	0.782	1.39755670830721e-07	Vasculature	Scp2
Dnajc18	5.88021839485722e-12	0.633681	0.392	0.269	1.42036675327776e-07	Vasculature	Dnajc18
Arhgap17	5.97550717263195e-12	0.675145	0.607	0.493	1.44338375754925e-07	Vasculature	Arhgap17
Gm118081	6.12937078779202e-12	0.511213	0.471	0.333	1.48054951379116e-07	Vasculature	Gm11808
C2cd2	6.15653287836114e-12	0.83842	0.22	0.126	1.48711051676813e-07	Vasculature	C2cd2
Gm16146	6.41768708607114e-12	3.7641	0.01	0.001	1.55019231564048e-07	Vasculature	Gm16146
AI849053	6.41768708607114e-12	3.7641	0.01	0.001	1.55019231564048e-07	Vasculature	AI849053
2610001J05Rik	6.44767813174669e-12	0.333278	0.701	0.549	1.55743665272341e-07	Vasculature	2610001J05Rik
Slc25a24	6.48394380923295e-12	0.543538	0.43	0.297	1.56619662712022e-07	Vasculature	Slc25a24
Hadh	6.60336920313336e-12	0.304395	0.776	0.655	1.59504383101686e-07	Vasculature	Hadh
Plcb4	6.73889708231289e-12	1.26131	0.543	0.461	1.62778059023268e-07	Vasculature	Plcb4
Sbds	6.87345316593474e-12	0.33264	0.802	0.671	1.66028261223154e-07	Vasculature	Sbds
Srpx2	7.19711672339147e-12	2.32448	0.03	0.006	1.73846354453521e-07	Vasculature	Srpx2
Il1r1	7.34710097654845e-12	2.17176	0.037	0.009	1.77469224088528e-07	Vasculature	Il1r1
Pon1	7.36596567706451e-12	2.73118	0.02	0.003	1.77924900929493e-07	Vasculature	Pon1
Zfp715	7.57927146525839e-12	0.892281	0.215	0.122	1.83077302243316e-07	Vasculature	Zfp715
Scamp1	7.60208745196463e-12	0.593139	0.413	0.288	1.83628422402206e-07	Vasculature	Scamp1
Snx51	7.69160023405264e-12	0.466323	0.901	0.833	1.85790603653542e-07	Vasculature	Snx5
Ciao1	7.75626112780461e-12	0.436525	0.541	0.401	1.8735248754212e-07	Vasculature	Ciao1
H2-T22	7.89646054718243e-12	0.807081	0.224	0.128	1.90739004517192e-07	Vasculature	H2-T22
Casp6	7.90578243737476e-12	0.474008	0.546	0.409	1.90964174774787e-07	Vasculature	Casp6
Mrps6	8.30417881910595e-12	0.350814	0.741	0.629	2.00587439375504e-07	Vasculature	Mrps6
Trabd	8.45738787953097e-12	0.434937	0.622	0.492	2.04288204230071e-07	Vasculature	Trabd
Tpra1	8.63078658078298e-12	0.838627	0.197	0.108	2.08476649858813e-07	Vasculature	Tpra1
Nfkb2	8.83637184021685e-12	1.25239	0.106	0.046	2.13442561800438e-07	Vasculature	Nfkb2
Cklf	9.30148811640088e-12	0.548405	0.418	0.291	2.24677445451663e-07	Vasculature	Cklf
Tgfbi	9.33753677991564e-12	0.522429	0.234	0.132	2.25548200918862e-07	Vasculature	Tgfbi
Mfsd2b1	9.55218808421003e-12	3.13819	0.044	0.012	2.30733103174093e-07	Vasculature	Mfsd2b
Prdx31	1.02575830713006e-11	0.357011	0.768	0.66	2.47771919087266e-07	Vasculature	Prdx3
Kcng2	1.06551415407271e-11	1.63213	0.094	0.039	2.57374943916263e-07	Vasculature	Kcng2
Atp5k1	1.1139620226227e-11	0.297149	0.855	0.768	2.69077526564514e-07	Vasculature	Atp5k
Tnks1bp1	1.12500660843811e-11	0.904593	0.229	0.134	2.71745346268227e-07	Vasculature	Tnks1bp1
Gm6249	1.13533412749998e-11	3.08227	0.017	0.002	2.74239958497619e-07	Vasculature	Gm6249
Syne1	1.15827149405692e-11	1.07698	0.247	0.147	2.7978047938945e-07	Vasculature	Syne1
CAAA01118383.1	1.16173399352759e-11	0.594412	0.371	0.25	2.80616846136589e-07	Vasculature	CAAA01118383.1
Trim3	1.27075963165999e-11	0.705539	0.279	0.172	3.06951989027472e-07	Vasculature	Trim3
Uqcc2	1.2721417735437e-11	0.346026	0.849	0.796	3.0728584539948e-07	Vasculature	Uqcc2
Adamts10	1.28072859329451e-11	0.791226	0.227	0.131	3.09359991710289e-07	Vasculature	Adamts10
Papss2	1.28505077842719e-11	1.89194	0.049	0.014	3.10404015529088e-07	Vasculature	Papss2
Cntnap4	1.35463795321829e-11	1.02341	0.081	0.031	3.27212797599877e-07	Vasculature	Cntnap4
Pabpc11	1.35911578755879e-11	0.180574	1	0.993	3.28294418484827e-07	Vasculature	Pabpc1
Prss23	1.37859072180557e-11	1.56166	0.225	0.138	3.32998588852136e-07	Vasculature	Prss23
Naglu	1.39561885692041e-11	1.11281	0.124	0.058	3.37111734889126e-07	Vasculature	Naglu
Gm2379	1.47493687921701e-11	3.27867	0.013	0.002	3.5627100317487e-07	Vasculature	Gm2379
Pla2g10os	1.57256057781482e-11	3.47132	0.012	0.001	3.79852007571169e-07	Vasculature	Pla2g10os
Tob2	1.59633994638871e-11	0.549188	0.418	0.292	3.85595914050192e-07	Vasculature	Tob2
Dolk	1.62426845879603e-11	0.893049	0.212	0.121	3.92342046222181e-07	Vasculature	Dolk
Tmem229b	1.67586613357162e-11	1.67087	0.067	0.024	4.04805464564225e-07	Vasculature	Tmem229b
Hdac9	1.71131804146788e-11	0.927105	0.185	0.366	4.13368872916566e-07	Vasculature	Hdac9
Dhh1	1.76727789999954e-11	2.83121	0.025	0.005	4.2688597674489e-07	Vasculature	Dhh
Zfp217	1.87578177438709e-11	0.614189	0.323	0.208	4.53095087603202e-07	Vasculature	Zfp217
Gm50261	1.99549815203241e-11	3.88635	0.01	0.001	4.8201257862343e-07	Vasculature	Gm50261
Gm34788	2.0143951786609e-11	3.6266	0.01	0.001	4.8657715540554e-07	Vasculature	Gm34788
Vps26c	2.02422412849968e-11	0.455606	0.454	0.324	4.88951338239098e-07	Vasculature	Vps26c
mt-Nd1	2.1135392384744e-11	0.339299	0.99	0.991	5.10525403053491e-07	Vasculature	mt-Nd1
Rcan2	2.15240883596421e-11	1.21885	0.195	0.11	5.19914354327154e-07	Vasculature	Rcan2
Nt5dc3	2.21091307996953e-11	0.672912	0.264	0.16	5.34046054466639e-07	Vasculature	Nt5dc3
Atg10	2.22594180880772e-11	0.57722	0.358	0.238	5.37676243917505e-07	Vasculature	Atg10
AC163347.11	2.44439957360698e-11	2.89165	0.018	0.003	5.90444717004767e-07	Vasculature	AC163347.1
Rnpepl1	2.46312425710679e-11	0.770671	0.235	0.138	5.94967664304145e-07	Vasculature	Rnpepl1
A430093F15Rik	2.47820376061564e-11	2.77617	0.018	0.003	5.98610118376707e-07	Vasculature	A430093F15Rik
Gm31718	2.52079022969728e-11	1.32547	0.074	0.028	6.08896879983377e-07	Vasculature	Gm31718
Lpcat11	2.54005704928369e-11	0.494189	0.551	0.429	6.13550780254476e-07	Vasculature	Lpcat1
Cdhr4	2.60382196052208e-11	2.48031	0.03	0.007	6.28953194564109e-07	Vasculature	Cdhr4
Elf2	2.62577538297655e-11	0.302511	0.835	0.738	6.34256043757985e-07	Vasculature	Elf2
Atp6v1e1	2.66587434587993e-11	0.244361	0.857	0.746	6.43941948247296e-07	Vasculature	Atp6v1e1
Igf2os	2.68970184307992e-11	1.5155	0.067	0.024	6.49697480195956e-07	Vasculature	Igf2os
Rtp4	2.73724624194677e-11	2.64007	0.027	0.005	6.61181829742243e-07	Vasculature	Rtp4
Ino80e	2.74314244616843e-11	0.50535	0.472	0.344	6.62606057871983e-07	Vasculature	Ino80e
Mrpl571	2.75531543998654e-11	0.418329	0.736	0.647	6.65546444528749e-07	Vasculature	Mrpl57
Rab27b	2.94025875651044e-11	4.47718	0.091	0.038	7.10219502635097e-07	Vasculature	Rab27b
Mirt1	2.96154521373944e-11	3.16319	0.013	0.002	7.15361246378763e-07	Vasculature	Mirt1
Nhp21	3.22057724050379e-11	0.351324	0.877	0.861	7.77930432443689e-07	Vasculature	Nhp2
Gas2l3	3.27726043055441e-11	0.495592	0.326	0.208	7.91622257000419e-07	Vasculature	Gas2l3
Sost1	3.41225148037142e-11	0.345786	0.062	0.021	8.24229345083717e-07	Vasculature	Sost
Gm26714	3.49276135874178e-11	2.18717	0.032	0.007	8.43676506204078e-07	Vasculature	Gm26714
Arhgap26	3.78592329029189e-11	0.547803	0.318	0.203	9.14489770770006e-07	Vasculature	Arhgap26
Dram1	3.78785402938618e-11	2.00223	0.04	0.011	9.14956140798231e-07	Vasculature	Dram1
Mcm31	3.80152837421895e-11	0.292235	0.849	0.734	9.18259178792588e-07	Vasculature	Mcm3
Ralbp1	3.854371119667e-11	0.258867	0.802	0.642	9.31023343955565e-07	Vasculature	Ralbp1
Ccs	3.85875338881258e-11	0.376889	0.588	0.441	9.32081881067678e-07	Vasculature	Ccs
Washc1	3.8660625595079e-11	0.588334	0.336	0.221	9.33847411249132e-07	Vasculature	Washc1
Bmyc1	3.91134426353947e-11	0.379215	0.765	0.644	9.44785206857958e-07	Vasculature	Bmyc
Cog8	3.93834067070217e-11	0.441866	0.491	0.352	9.5130618900811e-07	Vasculature	Cog8
Cebpa	3.95843163491308e-11	1.69725	0.079	0.031	9.56159161413255e-07	Vasculature	Cebpa
Bcap29	4.00307351508734e-11	0.709769	0.343	0.232	9.66942407569348e-07	Vasculature	Bcap29
Dpagt1	4.03707028561e-11	0.623421	0.329	0.216	9.75154327489097e-07	Vasculature	Dpagt1
Mpc2	4.10755132246989e-11	0.300136	0.876	0.764	9.92179021942602e-07	Vasculature	Mpc2
Parp12	4.20344108823512e-11	1.25089	0.071	0.026	1.01534119486319e-06	Vasculature	Parp12
Mrpl511	4.41823243663998e-11	0.307235	0.852	0.789	1.06722404507039e-06	Vasculature	Mrpl51
Lama3	4.44169672458492e-11	2.87268	0.044	0.013	1.07289184382349e-06	Vasculature	Lama3
Bckdk1	4.66906250689495e-11	0.439124	0.528	0.394	1.12781204854048e-06	Vasculature	Bckdk
Psenen	4.77111635006965e-11	0.264869	0.909	0.835	1.15246315435932e-06	Vasculature	Psenen
Trim6	4.93775234149826e-11	0.934003	0.153	0.079	1.19271407808891e-06	Vasculature	Trim6
Rasl2-9	4.99403033186064e-11	2.85546	0.017	0.002	1.20630802666094e-06	Vasculature	Rasl2-9
Efnb21	5.21248506954597e-11	0.611866	0.659	0.588	1.25907576854883e-06	Vasculature	Efnb2
Ch25h	5.50151079012933e-11	1.45048	0.074	0.028	1.32888993135574e-06	Vasculature	Ch25h
Gm33677	5.7691944942103e-11	3.57823	0.01	0.001	1.3935489300765e-06	Vasculature	Gm33677
Gm13783	5.78530704641667e-11	3.6266	0.01	0.001	1.39744091706195e-06	Vasculature	Gm13783
Mcee	5.90377929905291e-11	0.454451	0.45	0.32	1.42605788968623e-06	Vasculature	Mcee
F730043M19Rik	5.90419470204845e-11	1.32815	0.097	0.042	1.4261582302798e-06	Vasculature	F730043M19Rik
Rcn3	5.99517675063356e-11	0.398045	0.556	0.414	1.44813494411554e-06	Vasculature	Rcn3
Dcun1d5	6.10290505347852e-11	0.204383	0.96	0.918	1.47415671566774e-06	Vasculature	Dcun1d5
Gabarap	6.18408961076571e-11	0.224123	0.998	0.988	1.49376684548046e-06	Vasculature	Gabarap
Uba52	6.2281669835022e-11	0.325828	0.817	0.713	1.50441373486496e-06	Vasculature	Uba52
Cables1	6.4463590658509e-11	0.596272	0.262	0.16	1.55711803235628e-06	Vasculature	Cables1
Adamts12	6.78855131383919e-11	0.350141	0.276	0.167	1.63977456985786e-06	Vasculature	Adamts12
Sdf2l1	6.81726623457468e-11	0.609543	0.719	0.665	1.64671065896151e-06	Vasculature	Sdf2l1
6430548M08Rik	6.91799584558237e-11	0.896493	0.153	0.079	1.67104189650042e-06	Vasculature	6430548M08Rik
Itgav	6.97083790402348e-11	0.647765	0.461	0.347	1.68380589571687e-06	Vasculature	Itgav
Kcnk5	6.98983696385825e-11	1.27502	0.17	0.093	1.68839511861996e-06	Vasculature	Kcnk5
Herc3	7.02829012874275e-11	0.987743	0.208	0.121	1.69768348059781e-06	Vasculature	Herc3
Cpne9	7.08857185740436e-11	1.98449	0.034	0.008	1.71224453215602e-06	Vasculature	Cpne9
Gm48678	7.38312112972452e-11	0.823071	0.176	0.096	1.78339290888496e-06	Vasculature	Gm48678
Arl8a	7.7648927615216e-11	0.190486	0.585	0.432	1.87560984654554e-06	Vasculature	Arl8a
Atp6v0b1	7.80727601213234e-11	0.377946	0.926	0.86	1.88584752073057e-06	Vasculature	Atp6v0b
Zfp992	7.97023515962438e-11	0.587976	0.284	0.177	1.92521030280727e-06	Vasculature	Zfp992
Dnase1l3	8.07956440771784e-11	3.47132	0.012	0.001	1.95161878268424e-06	Vasculature	Dnase1l3
Csf2rb21	8.09403839154617e-11	3.4944	0.012	0.001	1.95511497347798e-06	Vasculature	Csf2rb2
Anapc10	8.15145015593458e-11	0.337941	0.674	0.542	1.968982785166e-06	Vasculature	Anapc10
Sec14l2	8.21427215910797e-11	1.41227	0.079	0.031	1.98415744003253e-06	Vasculature	Sec14l2
Mrpl361	8.3063256799091e-11	0.374215	0.76	0.679	2.00639296798204e-06	Vasculature	Mrpl36
Frg1	8.33058950023628e-11	0.294569	0.884	0.808	2.01225389378207e-06	Vasculature	Frg1
Cd274	8.34906360484771e-11	1.96436	0.045	0.013	2.01671631375096e-06	Vasculature	Cd274
Gm36738	8.46229490019848e-11	1.64205	0.052	0.017	2.04406733314294e-06	Vasculature	Gm36738
Lacc1	8.63751299956595e-11	1.34347	0.133	0.066	2.08639126504516e-06	Vasculature	Lacc1
Fam114a2	8.89547771086238e-11	0.425641	0.739	0.644	2.14870264105881e-06	Vasculature	Fam114a2
Rgs91	9.1893174668448e-11	1.69952	0.092	0.04	2.21967963411636e-06	Vasculature	Rgs9
Styk1	9.45729920775903e-11	2.00069	0.032	0.008	2.28441062363419e-06	Vasculature	Styk1
Sec31a	9.72999606965022e-11	0.360303	0.682	0.554	2.35028055062401e-06	Vasculature	Sec31a
Eef1d	9.82339458180128e-11	0.196724	0.995	0.964	2.3728409612341e-06	Vasculature	Eef1d
Tatdn31	1.01031721274348e-10	0.877574	0.182	0.1	2.44042122738188e-06	Vasculature	Tatdn3
Lix1l	1.06520101081487e-10	0.455766	0.508	0.384	2.57299304162332e-06	Vasculature	Lix1l
Nabp1	1.0658460348556e-10	0.950539	0.163	0.087	2.5745510971937e-06	Vasculature	Nabp1
2210016L21Rik	1.08170705483e-10	0.356609	0.632	0.49	2.61286339094188e-06	Vasculature	2210016L21Rik
Agtrap1	1.09241438688772e-10	0.712272	0.257	0.159	2.63872695152729e-06	Vasculature	Agtrap
Smim24	1.10500932312428e-10	1.14117	0.079	0.031	2.66915002000671e-06	Vasculature	Smim24
AC142100.1	1.1296950017623e-10	1.4547	0.061	0.021	2.72877827675683e-06	Vasculature	AC142100.1
Acp51	1.13846312204717e-10	0.138542	0.076	0.029	2.74995767130494e-06	Vasculature	Acp5
Serpinb81	1.13944108951678e-10	1.64596	0.057	0.019	2.75231995172778e-06	Vasculature	Serpinb8
Plcb1	1.16953340123853e-10	0.518748	0.444	0.338	2.82500793069166e-06	Vasculature	Plcb1
Pcdhb22	1.16996690868263e-10	2.12487	0.03	0.007	2.8260550679229e-06	Vasculature	Pcdhb22
Crtc3	1.18887031178422e-10	0.620646	0.378	0.264	2.8717162381148e-06	Vasculature	Crtc3
Vps35l	1.19373677535583e-10	0.463523	0.492	0.364	2.883471180872e-06	Vasculature	Vps35l
Rhod	1.2425019239712e-10	0.750578	0.217	0.127	3.00126339735244e-06	Vasculature	Rhod
Chst14	1.26784503837239e-10	0.874537	0.17	0.092	3.06247969018852e-06	Vasculature	Chst14
Ifitm10	1.27253770013216e-10	2.48611	0.022	0.004	3.07381481466924e-06	Vasculature	Ifitm10
Ahrr	1.27370271861136e-10	1.83615	0.052	0.017	3.07662891680574e-06	Vasculature	Ahrr
Ccdc32	1.28933469210596e-10	0.464641	0.501	0.368	3.11438794878194e-06	Vasculature	Ccdc32
Uimc1	1.29914387396474e-10	0.434409	0.444	0.312	3.13808202756183e-06	Vasculature	Uimc1
Gm32250	1.32975585798904e-10	1.69018	0.052	0.017	3.21202527497253e-06	Vasculature	Gm32250
Bcl2l111	1.36543533774232e-10	0.546997	0.55	0.436	3.29820905831657e-06	Vasculature	Bcl2l11
Zcchc24	1.38523592145459e-10	0.900308	0.143	0.072	3.34603736827357e-06	Vasculature	Zcchc24
Gm14221	1.42669327162458e-10	2.87268	0.015	0.002	3.44617759760916e-06	Vasculature	Gm14221
Trir	1.45516654520322e-10	0.18822	0.988	0.979	3.51495478993838e-06	Vasculature	Trir
Zc3h12a1	1.46638052203359e-10	1.87532	0.045	0.014	3.54204215097213e-06	Vasculature	Zc3h12a
A130077B15Rik	1.54407525014699e-10	3.56246	0.01	0.001	3.72971376673005e-06	Vasculature	A130077B15Rik
Phldb2	1.65187691900807e-10	0.129893	0.503	0.364	3.99010869786399e-06	Vasculature	Phldb2
Emg1	1.68442842629004e-10	0.233665	0.963	0.943	4.06873686370358e-06	Vasculature	Emg1
Stap1	1.71397971149504e-10	2.45613	0.032	0.008	4.14011799311628e-06	Vasculature	Stap1
1700061N14Rik	1.73640493632597e-10	1.77314	0.044	0.013	4.19428612369538e-06	Vasculature	1700061N14Rik
Tlr6	1.74163115846395e-10	3.23428	0.012	0.001	4.20691006326967e-06	Vasculature	Tlr6
Ccdc88b	1.7495825463756e-10	2.03074	0.03	0.007	4.22611664077026e-06	Vasculature	Ccdc88b
Pla2g15	1.85003602020882e-10	1.1499	0.121	0.058	4.46876200681441e-06	Vasculature	Pla2g15
Flt3	1.85800403384045e-10	2.95674	0.017	0.003	4.4880087437416e-06	Vasculature	Flt3
Gm122481	1.92853692364154e-10	1.10475	0.092	0.04	4.65838093905614e-06	Vasculature	Gm12248
Gm47794	1.97584311918691e-10	3.09104	0.013	0.002	4.77264905439598e-06	Vasculature	Gm47794
8430426J06Rik	2.03522777894886e-10	1.80835	0.039	0.011	4.91609270005097e-06	Vasculature	8430426J06Rik
Mrps18b1	2.11122038003401e-10	0.437313	0.613	0.506	5.09965282797215e-06	Vasculature	Mrps18b
Gm20001	2.11213572480285e-10	0.440729	0.545	0.416	5.1018638432613e-06	Vasculature	Gm2000
Plekha1	2.16031407055562e-10	0.459316	0.556	0.446	5.21823863742709e-06	Vasculature	Plekha1
Btg21	2.16114586380262e-10	0.31621	0.741	0.621	5.22024783401523e-06	Vasculature	Btg2
Ccn1	2.44420412166895e-10	0.393707	0.575	0.463	5.90397505589134e-06	Vasculature	Ccn1
4933408B17Rik	2.61069095016237e-10	0.868568	0.173	0.095	6.3061239901172e-06	Vasculature	4933408B17Rik
Uqcr111	2.61440049205449e-10	0.295138	0.859	0.817	6.31508438855763e-06	Vasculature	Uqcr11
Slpi	2.6242907130223e-10	4.27059	0.025	0.005	6.33897421730537e-06	Vasculature	Slpi
Dnajb11	2.64816113043734e-10	0.285946	0.862	0.791	6.3966332105714e-06	Vasculature	Dnajb11
Gm16897	2.71022909529164e-10	2.48726	0.02	0.004	6.54655837967696e-06	Vasculature	Gm16897
Dctn6	2.78772159877817e-10	0.336448	0.655	0.53	6.73374152184866e-06	Vasculature	Dctn6
Tmem176a	2.83306271629921e-10	1.01049	0.198	0.116	6.84326299122074e-06	Vasculature	Tmem176a
Mob1a	2.90457318689526e-10	0.513278	0.511	0.398	7.01599653294551e-06	Vasculature	Mob1a
Cmtm7	2.93544523191763e-10	0.634344	0.662	0.554	7.09056795769703e-06	Vasculature	Cmtm7
Rian	2.99842053875149e-10	0.595583	0.489	0.381	7.24268481135423e-06	Vasculature	Rian
Ap2a1	3.01119388387521e-10	0.369004	0.582	0.445	7.27353882650057e-06	Vasculature	Ap2a1
9130230N09Rik	3.06437901101131e-10	2.44217	0.022	0.004	7.40200750109781e-06	Vasculature	9130230N09Rik
Gm31597	3.09455083575321e-10	2.33271	0.025	0.005	7.47488754376188e-06	Vasculature	Gm31597
Setx	3.17221852026859e-10	0.440078	0.59	0.471	7.66249383570879e-06	Vasculature	Setx
Clk11	3.21900528181409e-10	0.285437	0.911	0.848	7.77550725822193e-06	Vasculature	Clk1
Dab2ip	3.34844225397032e-10	0.437907	0.595	0.485	8.08816226446531e-06	Vasculature	Dab2ip
Cnrip1	3.51849433600832e-10	0.424171	0.316	0.203	8.4989230686281e-06	Vasculature	Cnrip1
Gng10	3.51983195652643e-10	0.428513	0.674	0.536	8.5021540909896e-06	Vasculature	Gng10
Mpdu11	3.663561371281e-10	0.330095	0.671	0.55	8.84933249232926e-06	Vasculature	Mpdu1
Prtn3	3.6676740631524e-10	2.77962	0.133	0.069	8.85926669954461e-06	Vasculature	Prtn3
Gm42951	3.76483005097907e-10	2.27867	0.024	0.005	9.09394698813994e-06	Vasculature	Gm42951
Peak1os	3.78998175814514e-10	2.87268	0.015	0.002	9.15470093679958e-06	Vasculature	Peak1os
4930529K09Rik	3.83031817442094e-10	3.63482	0.01	0.001	9.25213355031379e-06	Vasculature	4930529K09Rik
Unc45bos	3.83646019029144e-10	2.69371	0.015	0.002	9.26696958964897e-06	Vasculature	Unc45bos
Chrac1	3.84330749193385e-10	0.318561	0.728	0.608	9.28350924676621e-06	Vasculature	Chrac1
Gm11496	3.903650867113e-10	2.80062	0.01	0.001	9.42926866951145e-06	Vasculature	Gm11496
Dusp7	3.94584825026702e-10	0.540118	0.324	0.214	9.53119644851999e-06	Vasculature	Dusp7
Gm15655	3.96862906451283e-10	2.56443	0.022	0.004	9.58622350533074e-06	Vasculature	Gm15655
Gadd45gip11	4.10887492090385e-10	0.378271	0.718	0.606	9.92498737144326e-06	Vasculature	Gadd45gip1
Acads	4.12846327210667e-10	0.414144	0.613	0.487	9.97230303377367e-06	Vasculature	Acads
Ap2b1	4.12913492228047e-10	0.3181	0.746	0.626	9.97392540476849e-06	Vasculature	Ap2b1
Psmb1	4.1870370996294e-10	0.117905	0.998	0.999	1.01137881141548e-05	Vasculature	Psmb1
Dnhd1	4.2719292701394e-10	1.2896	0.086	0.036	1.03188451520217e-05	Vasculature	Dnhd1
Imp3	4.43141917628581e-10	0.236941	0.908	0.853	1.07040930203184e-05	Vasculature	Imp3
Pigt	4.43784446606927e-10	0.457029	0.429	0.308	1.07196133077903e-05	Vasculature	Pigt
Mrps261	4.4653105067309e-10	0.398895	0.716	0.632	1.07859575290085e-05	Vasculature	Mrps26
Ginm1	4.57536347196339e-10	0.484	0.455	0.334	1.10517904665276e-05	Vasculature	Ginm1
9530097N15Rik	4.62423676854998e-10	1.8142	0.04	0.012	1.11698439144325e-05	Vasculature	9530097N15Rik
Micos13	4.80891614047034e-10	0.262118	0.869	0.798	1.16159369373061e-05	Vasculature	Micos13
Gatad2a	5.12714452812728e-10	0.357458	0.704	0.589	1.23846176076915e-05	Vasculature	Gatad2a
Siah21	5.15377384630822e-10	0.59545	0.289	0.186	1.24489407257575e-05	Vasculature	Siah2
Wdsub1	5.17200500916018e-10	0.819765	0.188	0.108	1.24929780996264e-05	Vasculature	Wdsub1
Mos	5.17840879139912e-10	2.62046	0.022	0.004	1.25084464356246e-05	Vasculature	Mos
B4galnt1	5.20629342895092e-10	1.58008	0.077	0.032	1.25758017776309e-05	Vasculature	B4galnt1
Gm37202	5.23998698340435e-10	2.73118	0.018	0.003	1.26571885584132e-05	Vasculature	Gm37202
Fosb1	5.32207084587694e-10	0.416856	0.422	0.299	1.28554621282157e-05	Vasculature	Fosb
Jph1	5.35901439103033e-10	0.437972	0.284	0.18	1.29446992615338e-05	Vasculature	Jph1
A630001O12Rik	5.42148557406725e-10	1.98589	0.032	0.008	1.30955984041594e-05	Vasculature	A630001O12Rik
Eif6	5.44775458785068e-10	0.289867	0.887	0.836	1.31590512069533e-05	Vasculature	Eif6
Diaph1	5.44844645217834e-10	0.703849	0.561	0.452	1.31607224052368e-05	Vasculature	Diaph1
Eml3	5.69001152495362e-10	0.872141	0.16	0.086	1.37442228385255e-05	Vasculature	Eml3
Lpcat3	5.75172487572395e-10	0.441435	0.449	0.324	1.38932914373112e-05	Vasculature	Lpcat3
Rapgef2	5.7595292505939e-10	0.414942	0.713	0.611	1.39121429048096e-05	Vasculature	Rapgef2
Akna	5.80618243371125e-10	0.992824	0.128	0.064	1.40248336686295e-05	Vasculature	Akna
St14	5.88508817022475e-10	0.961204	0.108	0.05	1.42154304751779e-05	Vasculature	St14
Ap2a2	5.89078993695258e-10	0.482508	0.603	0.476	1.4229203092709e-05	Vasculature	Ap2a2
Gm43256	5.985098278417e-10	1.82773	0.045	0.014	1.44570048915163e-05	Vasculature	Gm43256
Pgp2	6.01958355046504e-10	0.265042	0.824	0.703	1.45403040661483e-05	Vasculature	Pgp
Irgm21	6.03863141480711e-10	2.84571	0.015	0.002	1.45863141824666e-05	Vasculature	Irgm2
Ttll3	6.2155594069816e-10	0.955159	0.138	0.071	1.5013683747564e-05	Vasculature	Ttll3
Glrx51	6.37462780867574e-10	0.13268	0.936	0.929	1.53979134718562e-05	Vasculature	Glrx5
Irf9	6.37469641339675e-10	1.05487	0.114	0.055	1.53980791865598e-05	Vasculature	Irf9
Nsmce2	6.39509685451316e-10	0.253208	0.899	0.874	1.54473564520765e-05	Vasculature	Nsmce2
Glul	6.40591702541926e-10	0.644769	0.728	0.642	1.54734925749002e-05	Vasculature	Glul
Eef1akmt1	6.44198753959681e-10	0.312601	0.676	0.55	1.55606209018961e-05	Vasculature	Eef1akmt1
Tmem189	6.83623430567955e-10	0.477203	0.407	0.288	1.6512923965369e-05	Vasculature	Tmem189
Gm16252	6.93563446440323e-10	3.4042	0.012	0.001	1.6753025048766e-05	Vasculature	Gm16252
Mrps281	7.27486185579891e-10	0.402381	0.766	0.666	1.75724288126823e-05	Vasculature	Mrps28
Trappc5	7.32091441086697e-10	0.379832	0.649	0.541	1.76836687594492e-05	Vasculature	Trappc5
Tdrd9	7.42072012474434e-10	2.65718	0.018	0.003	1.792474946132e-05	Vasculature	Tdrd9
Rps251	7.49603983037744e-10	0.160983	1	1	1.81066842102767e-05	Vasculature	Rps25
Coa5	8.02425745364271e-10	0.59551	0.351	0.243	1.9382593879274e-05	Vasculature	Coa5
Cd164	8.12089619567364e-10	0.362749	0.681	0.553	1.96160247606497e-05	Vasculature	Cd164
Med9	8.27608616391585e-10	0.32388	0.647	0.51	1.99908861289387e-05	Vasculature	Med9
Pqlc2	8.55378630345779e-10	1.10051	0.136	0.071	2.06616708160023e-05	Vasculature	Pqlc2
Nisch	8.6026220860584e-10	0.303453	0.85	0.785	2.07796336488741e-05	Vasculature	Nisch
Trappc2	8.76305790669483e-10	0.58133	0.358	0.248	2.11671663736214e-05	Vasculature	Trappc2
B3gnt6	9.03829654482655e-10	3.44217	0.01	0.001	2.18320053040285e-05	Vasculature	B3gnt6
Dnajc13	9.13196253003959e-10	0.469075	0.571	0.455	2.20582554913106e-05	Vasculature	Dnajc13
Gm16267	9.18245764501583e-10	3.01994	0.017	0.003	2.21802264415357e-05	Vasculature	Gm16267
Osbpl10	9.26698161278636e-10	0.746054	0.203	0.12	2.23843940856854e-05	Vasculature	Osbpl10
Tcf7l2	9.31034885663559e-10	0.3017	0.729	0.6	2.24891476632033e-05	Vasculature	Tcf7l2
Nmt1	9.32921016070293e-10	0.330638	0.728	0.6	2.25347071431779e-05	Vasculature	Nmt1
Ndufc2	9.55316542908982e-10	0.162547	0.995	0.987	2.30756710939665e-05	Vasculature	Ndufc2
Pop71	9.79045736772988e-10	0.348731	0.602	0.475	2.36488497717515e-05	Vasculature	Pop7
Gcnt11	1.01851582374885e-09	1.16042	0.089	0.039	2.46022497226535e-05	Vasculature	Gcnt1
Cpne2	1.03049741015425e-09	0.626752	0.232	0.141	2.48916649422759e-05	Vasculature	Cpne2
Scamp2	1.06352770736018e-09	0.715411	0.508	0.409	2.56895117712852e-05	Vasculature	Scamp2
Irak1	1.08855744152462e-09	0.564018	0.393	0.284	2.62941050000271e-05	Vasculature	Irak1
Chmp4b	1.102626212328e-09	0.308177	0.862	0.8	2.6633936158783e-05	Vasculature	Chmp4b
Gm37876	1.11273469896476e-09	1.5815	0.052	0.018	2.68781066534937e-05	Vasculature	Gm37876
Nudt16	1.23221201594618e-09	0.903305	0.16	0.088	2.976408124518e-05	Vasculature	Nudt16
C030032O16Rik	1.24932663716533e-09	1.77278	0.04	0.012	3.01774849207285e-05	Vasculature	C030032O16Rik
Apip	1.25356275653632e-09	0.31199	0.608	0.475	3.02798083841347e-05	Vasculature	Apip
Gstt2	1.27474147783868e-09	0.9843	0.114	0.056	3.07913803971932e-05	Vasculature	Gstt2
Slc12a9	1.28611651125212e-09	0.67474	0.247	0.155	3.1066144329295e-05	Vasculature	Slc12a9
Gm32401	1.3290671831627e-09	3.23914	0.012	0.001	3.21036178092951e-05	Vasculature	Gm32401
Phb2	1.34386163908095e-09	0.228988	0.99	0.987	3.24609778920002e-05	Vasculature	Phb2
Psma6	1.40846993816075e-09	0.272723	0.963	0.957	3.40215913562729e-05	Vasculature	Psma6
Nme4	1.41481802461687e-09	0.407023	0.669	0.554	3.41749293846205e-05	Vasculature	Nme4
Lims2	1.4457034468913e-09	1.45294	0.059	0.022	3.49209667596592e-05	Vasculature	Lims2
Il20rb	1.50012458338591e-09	1.09482	0.099	0.046	3.62355093116867e-05	Vasculature	Il20rb
Ndufb3	1.50979212508935e-09	0.230535	0.897	0.831	3.64690287815332e-05	Vasculature	Ndufb3
Pla2g6	1.51404071504357e-09	0.687569	0.185	0.107	3.65716534718775e-05	Vasculature	Pla2g6
Arhgef9	1.58800802154882e-09	0.607074	0.24	0.149	3.83583337605117e-05	Vasculature	Arhgef9
Aven1	1.69176376658189e-09	0.36944	0.534	0.406	4.08645537817856e-05	Vasculature	Aven
Ufm1	1.69428332890572e-09	0.285728	0.787	0.706	4.09254138097177e-05	Vasculature	Ufm1
Popdc3	1.73094086260751e-09	1.0849	0.087	0.038	4.18108765362843e-05	Vasculature	Popdc3
Srp19	1.79171909008544e-09	0.238902	0.956	0.907	4.32789746210137e-05	Vasculature	Srp19
Cdkl2	1.81241090356818e-09	1.35842	0.066	0.025	4.37787853756894e-05	Vasculature	Cdkl2
Dynll1	1.83168738811121e-09	0.155493	1	1	4.42444088598264e-05	Vasculature	Dynll1
Gm16157	1.8497677177615e-09	2.15973	0.025	0.006	4.46811392225291e-05	Vasculature	Gm16157
Lsm21	1.85062335335366e-09	0.272291	0.96	0.931	4.47018071002576e-05	Vasculature	Lsm2
Dcaf6	1.85556654672376e-09	0.430001	0.41	0.291	4.48212099361125e-05	Vasculature	Dcaf6
Hey1	1.86293293677064e-09	1.09954	0.4	0.317	4.49991450876949e-05	Vasculature	Hey1
Tvp23b	1.93838653565609e-09	0.387738	0.617	0.511	4.68217267687729e-05	Vasculature	Tvp23b
Gm82511	1.95963509564624e-09	0.899258	0.153	0.083	4.73349857353348e-05	Vasculature	Gm8251
L3mbtl1	2.06796437132367e-09	1.62467	0.05	0.017	4.99516793893233e-05	Vasculature	L3mbtl1
Rpl36a-ps11	2.07688761981919e-09	0.573328	0.296	0.196	5.01672204567325e-05	Vasculature	Rpl36a-ps1
2610507B11Rik	2.15214222309656e-09	0.353151	0.602	0.485	5.19849953988975e-05	Vasculature	2610507B11Rik
Syne31	2.15318752010553e-09	0.506082	0.055	0.02	5.20102445481491e-05	Vasculature	Syne3
Ypel5	2.16502118114795e-09	0.349569	0.43	0.304	5.22960866306288e-05	Vasculature	Ypel5
Gm128	2.16801157912485e-09	2.43995	0.02	0.004	5.23683196937608e-05	Vasculature	Gm128
Nin	2.16937496186007e-09	0.176711	0.449	0.316	5.240125220373e-05	Vasculature	Nin
Ifi27l2a	2.20042980087954e-09	3.02492	0.015	0.002	5.31513818402452e-05	Vasculature	Ifi27l2a
Mrpl44	2.22244704463829e-09	0.337787	0.645	0.527	5.36832083632378e-05	Vasculature	Mrpl44
Lct	2.24247670639286e-09	1.54532	0.047	0.016	5.41670248429195e-05	Vasculature	Lct
Heph	2.34600734792484e-09	0.607262	0.264	0.169	5.66678074891244e-05	Vasculature	Heph
Cept1	2.42408454822114e-09	0.439096	0.568	0.46	5.85537622622816e-05	Vasculature	Cept1
Ctns	2.4450276096974e-09	0.76278	0.188	0.11	5.90596419122406e-05	Vasculature	Ctns
Tmigd3	2.47071811108058e-09	3.06922	0.012	0.001	5.96801959731515e-05	Vasculature	Tmigd3
Med21	2.50125129801048e-09	0.257002	0.871	0.815	6.04177251034432e-05	Vasculature	Med21
Rps27l1	2.5957843832861e-09	0.29629	0.948	0.957	6.27011717782759e-05	Vasculature	Rps27l
Lpxn	2.60061533466605e-09	1.47132	0.092	0.043	6.28178634088583e-05	Vasculature	Lpxn
Gfpt1	2.61893349851813e-09	0.470623	0.494	0.382	6.32603386567055e-05	Vasculature	Gfpt1
Gm11542	2.62107423610303e-09	2.2412	0.027	0.006	6.33120481730686e-05	Vasculature	Gm11542
Fam122b	2.70648398662465e-09	0.784174	0.163	0.091	6.53751206969184e-05	Vasculature	Fam122b
Tnip1	2.71606282142557e-09	0.857891	0.198	0.119	6.56064974515345e-05	Vasculature	Tnip1
Nek10	2.77170938908336e-09	1.24145	0.076	0.032	6.69506402933086e-05	Vasculature	Nek10
Mrps142	2.80951229176464e-09	0.186097	0.983	0.946	6.78637694075749e-05	Vasculature	Mrps14
Tnfsf13	2.86469032536415e-09	1.97201	0.03	0.008	6.91965948091711e-05	Vasculature	Tnfsf13
4930453C13Rik	2.87142631129172e-09	2.92504	0.013	0.002	6.93593025492515e-05	Vasculature	4930453C13Rik
Lat2	2.89389261453078e-09	1.76815	0.067	0.027	6.99019761039909e-05	Vasculature	Lat2
A930033H14Rik	2.97002497820495e-09	1.55545	0.047	0.016	7.17409533485405e-05	Vasculature	A930033H14Rik
Gm16675	2.98193492887603e-09	1.21606	0.049	0.017	7.20286382070006e-05	Vasculature	Gm16675
Gmppb	2.99680348210301e-09	0.729933	0.239	0.151	7.23877881101982e-05	Vasculature	Gmppb
Peli21	3.01415589815658e-09	0.711578	0.627	0.554	7.28069357199721e-05	Vasculature	Peli2
Tmem160	3.14153145968794e-09	0.33849	0.649	0.531	7.58836924087621e-05	Vasculature	Tmem160
Mcu	3.1939840743642e-09	0.48568	0.454	0.343	7.71506853162672e-05	Vasculature	Mcu
Tram2	3.19570225196618e-09	0.783574	0.276	0.183	7.7192187896243e-05	Vasculature	Tram2
Nckipsd	3.19587786534754e-09	0.972642	0.116	0.058	7.71964298374698e-05	Vasculature	Nckipsd
Ndufs71	3.20407671697026e-09	0.242202	0.897	0.85	7.73944730984167e-05	Vasculature	Ndufs7
Gm15738	3.26458153962774e-09	1.1442	0.134	0.072	7.8855967089708e-05	Vasculature	Gm15738
Rpl5	3.33632851530857e-09	0.108556	1	1	8.05890152872786e-05	Vasculature	Rpl5
Gm13391	3.33960901041365e-09	1.97201	0.03	0.008	8.06682556465417e-05	Vasculature	Gm13391
Rbm47	3.37116027578225e-09	1.20072	0.121	0.063	8.14303764615202e-05	Vasculature	Rbm47
Gm7580	3.38809518094302e-09	2.08366	0.029	0.007	8.18394390956787e-05	Vasculature	Gm7580
Hsf3	3.40889294048799e-09	1.88232	0.027	0.006	8.23418089774874e-05	Vasculature	Hsf3
Akip11	3.51631349751759e-09	0.691414	0.235	0.148	8.49365525325373e-05	Vasculature	Akip1
Gbe1	3.6350042440746e-09	0.679215	0.484	0.379	8.78035275156219e-05	Vasculature	Gbe1
Mpc11	3.7454027420532e-09	0.506789	0.652	0.553	9.0470203234295e-05	Vasculature	Mpc1
Acyp2	3.79925053505233e-09	0.386726	0.339	0.231	9.1770896674189e-05	Vasculature	Acyp2
Slc38a6	3.8494741707316e-09	0.677525	0.331	0.229	9.29840485940219e-05	Vasculature	Slc38a6
Itga10	3.86118536542004e-09	1.68942	0.044	0.014	9.32669325017211e-05	Vasculature	Itga10
Iqcg	3.91854796021277e-09	0.666389	0.129	0.067	9.46525259789395e-05	Vasculature	Iqcg
BC005537	3.97115174369612e-09	0.483492	0.632	0.52	9.59231703689797e-05	Vasculature	BC005537
Zfp600	4.00060158218198e-09	2.65064	0.017	0.003	9.66345312176057e-05	Vasculature	Zfp600
Tmed10	4.0640360942348e-09	0.156538	0.992	0.971	9.81667918562417e-05	Vasculature	Tmed10
Gm5907	4.24889518557407e-09	3.27867	0.01	0.001	0.000102632	Vasculature	Gm5907
Prkaa1	4.36138489787179e-09	0.55726	0.297	0.197	0.000105349	Vasculature	Prkaa1
Gm826	4.39078628428788e-09	3.20067	0.012	0.002	0.000106059	Vasculature	Gm826
Myoc	4.70940817820046e-09	2.05325	0.027	0.007	0.000113756	Vasculature	Myoc
Gm305511	4.78577646236163e-09	1.72522	0.039	0.012	0.0001156	Vasculature	Gm30551
Avpi1	4.80398113919559e-09	0.644666	0.276	0.182	0.00011604	Vasculature	Avpi1
Glp2r	4.90239085501139e-09	2.53617	0.018	0.003	0.000118417	Vasculature	Glp2r
Acadvl1	5.0323077542686e-09	0.551611	0.289	0.191	0.000121555	Vasculature	Acadvl
Heatr5a	5.20362861175451e-09	0.475853	0.469	0.354	0.000125694	Vasculature	Heatr5a
Ubac2	5.21785496260017e-09	0.293089	0.719	0.583	0.000126037	Vasculature	Ubac2
Nat9	5.2612517459586e-09	0.586881	0.24	0.151	0.000127086	Vasculature	Nat9
Zfp652os	5.26687389097865e-09	1.45212	0.049	0.017	0.000127221	Vasculature	Zfp652os
Stoml3	5.37581206175778e-09	1.86017	0.037	0.011	0.000129853	Vasculature	Stoml3
Rbms2	5.57126712000679e-09	0.276977	0.659	0.55	0.000134574	Vasculature	Rbms2
Fbxo91	5.58337501399309e-09	0.532746	0.407	0.298	0.000134866	Vasculature	Fbxo9
Hscb1	5.61418292036762e-09	0.426998	0.447	0.332	0.000135611	Vasculature	Hscb
Hikeshi	6.06006914814079e-09	0.219371	0.886	0.811	0.000146381	Vasculature	Hikeshi
Emc2	6.14429451229792e-09	0.254706	0.78	0.695	0.000148415	Vasculature	Emc2
Alg14	6.54058738332792e-09	0.453445	0.464	0.351	0.000157988	Vasculature	Alg14
Klf16	6.5660936827779e-09	0.802644	0.17	0.098	0.000158604	Vasculature	Klf16
Sh3d21	6.64760524838147e-09	1.27201	0.079	0.034	0.000160573	Vasculature	Sh3d21
Vps36	6.67220610205511e-09	0.230137	0.857	0.779	0.000161167	Vasculature	Vps36
Zfp711	6.8848246224392e-09	0.666067	0.503	0.411	0.000166303	Vasculature	Zfp711
Mrpl15	7.24195828602243e-09	0.227393	0.903	0.838	0.00017493	Vasculature	Mrpl15
Gm39317	7.29367332456815e-09	2.74262	0.015	0.002	0.000176179	Vasculature	Gm39317
Nop53	7.33003796454256e-09	0.270651	0.785	0.691	0.000177057	Vasculature	Nop53
Atg7	7.43027534653386e-09	0.596946	0.276	0.182	0.000179478	Vasculature	Atg7
Fam163a	7.46718297266456e-09	0.7147	0.101	0.048	0.00018037	Vasculature	Fam163a
Ankrd37	7.58854377481597e-09	1.10531	0.486	0.398	0.000183301	Vasculature	Ankrd37
Gm35867	7.90405824350819e-09	1.05702	0.104	0.051	0.000190923	Vasculature	Gm35867
Gm50214	7.95205284642577e-09	1.94875	0.029	0.007	0.000192082	Vasculature	Gm50214
Ndufb1-ps	8.08950340526765e-09	0.255956	0.837	0.758	0.000195402	Vasculature	Ndufb1-ps
1810058I24Rik	8.10339608164629e-09	0.332328	0.943	0.876	0.000195738	Vasculature	1810058I24Rik
Mad2l1bp1	8.14424250925197e-09	0.580281	0.36	0.256	0.000196724	Vasculature	Mad2l1bp
Tsta3	8.15646755893488e-09	0.398215	0.477	0.357	0.000197019	Vasculature	Tsta3
Rsph6a	8.33171185147291e-09	2.85241	0.018	0.004	0.000201252	Vasculature	Rsph6a
Scn4b	8.56440692655861e-09	3.27867	0.01	0.001	0.000206873	Vasculature	Scn4b
0610043K17Rik	8.60097626505748e-09	0.988346	0.128	0.067	0.000207757	Vasculature	0610043K17Rik
Slc9a1	8.77839058984191e-09	0.718154	0.254	0.167	0.000212042	Vasculature	Slc9a1
Nadk	8.78112962576723e-09	0.349907	0.575	0.457	0.000212108	Vasculature	Nadk
Tirap	9.08557984557212e-09	0.714805	0.22	0.139	0.000219462	Vasculature	Tirap
Mettl24	9.52309226445339e-09	1.06342	0.072	0.03	0.00023003	Vasculature	Mettl24
Mdp1	9.73728237125194e-09	0.311145	0.637	0.518	0.000235204	Vasculature	Mdp1
Nosip	1.01302434541297e-08	0.514441	0.387	0.283	0.000244696	Vasculature	Nosip
Gm16287	1.0446681409048e-08	2.3209	0.02	0.004	0.00025234	Vasculature	Gm16287
Ndufv3	1.05398830168597e-08	0.313408	0.783	0.687	0.000254591	Vasculature	Ndufv3
Gm4632	1.05788120072145e-08	2.71796	0.015	0.003	0.000255531	Vasculature	Gm4632
9430038I01Rik	1.05949081554483e-08	0.437599	0.4	0.29	0.00025592	Vasculature	9430038I01Rik
Cyb5r1	1.09334957440689e-08	0.485334	0.286	0.188	0.000264099	Vasculature	Cyb5r1
Gramd4	1.10747439523493e-08	0.646999	0.254	0.165	0.00026751	Vasculature	Gramd4
Tomm22	1.10977511362692e-08	0.199187	0.951	0.933	0.000268066	Vasculature	Tomm22
4933413J09Rik	1.11359142618455e-08	1.97855	0.03	0.008	0.000268988	Vasculature	4933413J09Rik
Gm42700	1.11386761360636e-08	2.16319	0.024	0.005	0.000269055	Vasculature	Gm42700
Gm50270	1.13034029820677e-08	2.83389	0.013	0.002	0.000273034	Vasculature	Gm50270
Rpl9-ps6	1.13818492978284e-08	0.429311	0.424	0.312	0.000274929	Vasculature	Rpl9-ps6
Rtp3	1.15900814141452e-08	1.81924	0.013	0.002	0.000279958	Vasculature	Rtp3
Derl1	1.16682545823981e-08	0.474836	0.746	0.634	0.000281847	Vasculature	Derl1
Trmt1	1.17860041633789e-08	0.362262	0.541	0.422	0.000284691	Vasculature	Trmt1
Zdhhc15	1.22251241784914e-08	0.726845	0.235	0.151	0.000295298	Vasculature	Zdhhc15
Dusp11	1.25951704114276e-08	0.296808	0.739	0.633	0.000304236	Vasculature	Dusp11
Tmem131	1.34366853221141e-08	0.385621	0.692	0.602	0.000324563	Vasculature	Tmem131
Capn12	1.35277635619247e-08	1.09336	0.089	0.041	0.000326763	Vasculature	Capn1
Atp8b2	1.37384366842217e-08	0.69869	0.202	0.123	0.000331852	Vasculature	Atp8b2
Tmem51	1.43808137724853e-08	0.967086	0.141	0.078	0.000347369	Vasculature	Tmem51
Cabp5	1.45080958524815e-08	2.61571	0.017	0.003	0.000350443	Vasculature	Cabp5
Slc22a3	1.47891064506895e-08	2.81155	0.018	0.004	0.000357231	Vasculature	Slc22a3
Pnkp	1.50464815547853e-08	0.535803	0.351	0.249	0.000363448	Vasculature	Pnkp
Atp6v1a	1.51183736877589e-08	0.348358	0.763	0.665	0.000365184	Vasculature	Atp6v1a
Gm36642	1.52519010252926e-08	2.62332	0.015	0.003	0.00036841	Vasculature	Gm36642
Mbd21	1.52587688277891e-08	0.295805	0.827	0.743	0.000368576	Vasculature	Mbd2
Ubl4a1	1.6527254314956e-08	0.350052	0.513	0.389	0.000399216	Vasculature	Ubl4a
Gm20750	1.65914393808456e-08	3.22805	0.01	0.001	0.000400766	Vasculature	Gm20750
Tctex1d4	1.65914393808456e-08	3.22805	0.01	0.001	0.000400766	Vasculature	Tctex1d4
Slc6a3	1.66180726894666e-08	3.17914	0.01	0.001	0.00040141	Vasculature	Slc6a3
Ccm2	1.6831312904809e-08	0.417998	0.494	0.386	0.00040656	Vasculature	Ccm2
2410003L11Rik1	1.72183767592524e-08	2.79325	0.013	0.002	0.00041591	Vasculature	2410003L11Rik
Hnf4aos	1.77680558672089e-08	1.92504	0.013	0.002	0.000429187	Vasculature	Hnf4aos
Ppp1r14b	1.81073310334673e-08	0.16745	0.988	0.994	0.000437383	Vasculature	Ppp1r14b
Sdhd	1.84966740518542e-08	0.240671	0.879	0.799	0.000446787	Vasculature	Sdhd
Cdh23	1.94576217211649e-08	0.896697	0.044	0.015	0.000469999	Vasculature	Cdh23
Stx11	2.02140738978109e-08	3.21379	0.054	0.021	0.000488271	Vasculature	Stx11
Rhox5	2.02991787011682e-08	3.23495	0.032	0.009	0.000490327	Vasculature	Rhox5
Eml6	2.03531284665385e-08	0.628733	0.19	0.115	0.00049163	Vasculature	Eml6
Map7d1	2.09230972403229e-08	0.357346	0.578	0.465	0.000505397	Vasculature	Map7d1
Cdh17	2.17911794313673e-08	2.95674	0.012	0.002	0.000526366	Vasculature	Cdh17
Bmpr2	2.24816321808251e-08	0.51091	0.703	0.648	0.000543044	Vasculature	Bmpr2
Decr1	2.40250356429699e-08	0.308828	0.548	0.423	0.000580325	Vasculature	Decr1
Cpeb41	2.47725013156491e-08	0.266963	0.43	0.312	0.00059838	Vasculature	Cpeb4
5430401H09Rik1	2.54591706008986e-08	2.14565	0.027	0.007	0.000614966	Vasculature	5430401H09Rik
Gm27007	2.57131239223166e-08	3.02492	0.013	0.002	0.000621101	Vasculature	Gm27007
Gm12758	2.6101866162359e-08	1.01448	0.101	0.05	0.000630491	Vasculature	Gm12758
Txndc121	2.66307395187906e-08	0.328652	0.733	0.647	0.000643266	Vasculature	Txndc12
Ccnb21	2.81071304137114e-08	0.289739	0.696	0.587	0.000678928	Vasculature	Ccnb2
Ptk2	2.83824206024296e-08	0.364294	0.788	0.779	0.000685577	Vasculature	Ptk2
Dand5	2.95065699436005e-08	1.07236	0.121	0.065	0.000712731	Vasculature	Dand5
Fam76a	2.95234781447866e-08	0.323602	0.573	0.451	0.00071314	Vasculature	Fam76a
Myl9	3.03895500599617e-08	0.721329	0.124	0.222	0.00073406	Vasculature	Myl9
Gm153451	3.03899046873717e-08	1.41317	0.052	0.02	0.000734068	Vasculature	Gm15345
Gm49944	3.08346764996524e-08	3.55621	0.01	0.001	0.000744812	Vasculature	Gm49944
Acer1	3.09955947834047e-08	3.08603	0.01	0.001	0.000748699	Vasculature	Acer1
Gm38563	3.10440806837425e-08	3.08603	0.01	0.001	0.00074987	Vasculature	Gm38563
A630072M18Rik	3.29412576238747e-08	0.725672	0.176	0.105	0.000795696	Vasculature	A630072M18Rik
Smim26	3.38828272548979e-08	0.396827	0.455	0.343	0.00081844	Vasculature	Smim26
Ankrd39	3.47553216144225e-08	0.658354	0.205	0.128	0.000839515	Vasculature	Ankrd39
Lrrc71	3.48167007745652e-08	1.98243	0.027	0.007	0.000840997	Vasculature	Lrrc71
Cables2	3.49578547131815e-08	0.663	0.227	0.146	0.000844407	Vasculature	Cables2
Imp4	3.54863095086735e-08	0.316002	0.686	0.587	0.000857172	Vasculature	Imp4
Ccdc63	3.56565160286804e-08	2.47132	0.017	0.003	0.000861283	Vasculature	Ccdc63
1700026D11Rik1	3.78510158674217e-08	3.01018	0.013	0.002	0.000914291	Vasculature	1700026D11Rik
Cd80	3.79593054941372e-08	1.30406	0.062	0.026	0.000916907	Vasculature	Cd80
Plpp2	3.83062741126276e-08	0.648506	0.279	0.192	0.000925288	Vasculature	Plpp2
Pgpep1l	3.84083715867903e-08	1.45888	0.05	0.019	0.000927754	Vasculature	Pgpep1l
Smurf1	3.97435705101235e-08	0.689482	0.328	0.239	0.000960006	Vasculature	Smurf1
Apoa2	4.19712525358918e-08	1.35152	0.054	0.021	0.00101382	Vasculature	Apoa2
Creld2	4.28002434859921e-08	0.33532	0.59	0.486	0.00103384	Vasculature	Creld2
Amfr	4.31588824431471e-08	0.333134	0.59	0.47	0.0010425	Vasculature	Amfr
Antxr2	4.33462499594499e-08	0.559283	0.348	0.251	0.00104703	Vasculature	Antxr2
Bcar1	4.34212092657673e-08	0.418886	0.447	0.342	0.00104884	Vasculature	Bcar1
Surf1	4.3443616341841e-08	0.493196	0.383	0.282	0.00104938	Vasculature	Surf1
Junos	4.58030481571164e-08	1.03309	0.131	0.073	0.00110637	Vasculature	Junos
Dmtn1	4.60671771241917e-08	0.996901	0.084	0.039	0.00111275	Vasculature	Dmtn
Rtraf	4.76178514151626e-08	0.103977	0.998	0.997	0.00115021	Vasculature	Rtraf
Camkk2	4.87588581670645e-08	0.450078	0.341	0.241	0.00117777	Vasculature	Camkk2
Fam149a	5.08700322096043e-08	0.868734	0.141	0.08	0.00122877	Vasculature	Fam149a
Sec14l1	5.45417094449018e-08	0.369193	0.534	0.427	0.00131745	Vasculature	Sec14l1
2810030D12Rik1	5.53292198828033e-08	3.20828	0.012	0.002	0.00133648	Vasculature	2810030D12Rik
Fah	5.58334094935325e-08	1.33154	0.054	0.021	0.00134866	Vasculature	Fah
Prkca1	5.63975233537238e-08	1.93656	0.281	0.197	0.00136228	Vasculature	Prkca
Tmem176b	5.65859115247643e-08	0.814241	0.262	0.18	0.00136683	Vasculature	Tmem176b
Hbp1	5.74991173949494e-08	0.35791	0.689	0.59	0.00138889	Vasculature	Hbp1
Gramd1a	5.98608831690566e-08	0.36728	0.425	0.314	0.00144594	Vasculature	Gramd1a
Egln31	6.05400058673573e-08	0.962768	0.363	0.285	0.00146234	Vasculature	Egln3
Gja1	6.114232625382e-08	0.492538	0.555	0.453	0.00147689	Vasculature	Gja1
3830403N18Rik	6.33412339721417e-08	2.37982	0.022	0.005	0.00153001	Vasculature	3830403N18Rik
Ccnjl	6.41707536683951e-08	0.258323	0.597	0.484	0.00155004	Vasculature	Ccnjl
Zadh21	6.45811735230042e-08	0.63864	0.207	0.13	0.00155996	Vasculature	Zadh2
Myo9b	6.51115747430315e-08	0.521823	0.338	0.245	0.00157277	Vasculature	Myo9b
Sdc3	6.52053626320167e-08	0.566788	0.274	0.186	0.00157504	Vasculature	Sdc3
Copg1	6.56648793585817e-08	0.30772	0.62	0.508	0.00158614	Vasculature	Copg1
Slc35b2	6.6555213306743e-08	0.403199	0.466	0.361	0.00160764	Vasculature	Slc35b2
Pik3ip1	6.65598556427336e-08	0.680009	0.187	0.114	0.00160775	Vasculature	Pik3ip1
Camk1d	6.68343507811157e-08	0.627328	0.499	0.416	0.00161438	Vasculature	Camk1d
Szrd1	6.87978911507045e-08	0.293379	0.645	0.532	0.00166181	Vasculature	Szrd1
Myo1h	6.97733097640571e-08	0.661441	0.05	0.019	0.00168537	Vasculature	Myo1h
2700046A07Rik	7.17760126487283e-08	0.522937	0.099	0.049	0.00173375	Vasculature	2700046A07Rik
Nck11	7.28097174204996e-08	0.268843	0.793	0.686	0.00175872	Vasculature	Nck1
Rbks1	7.43971768600049e-08	1.12103	0.087	0.042	0.00179706	Vasculature	Rbks
Plekhg2	7.94386704155165e-08	0.396328	0.353	0.25	0.00191884	Vasculature	Plekhg2
Gtf2h5	7.95826956726529e-08	0.188117	0.939	0.901	0.00192232	Vasculature	Gtf2h5
Pvt11	8.07124829551049e-08	0.410656	0.291	0.199	0.00194961	Vasculature	Pvt1
Tmem45b	8.21702547776966e-08	1.43068	0.039	0.013	0.00198482	Vasculature	Tmem45b
Patl2	8.47251850217182e-08	1.98405	0.024	0.006	0.00204654	Vasculature	Patl2
Ubl3	8.48085061835593e-08	0.215943	0.674	0.552	0.00204855	Vasculature	Ubl3
Syf21	8.58062515959107e-08	0.261953	0.77	0.655	0.00207265	Vasculature	Syf2
Rpl12	8.71006825703445e-08	0.121327	1	1	0.00210392	Vasculature	Rpl12
Bola31	8.79592207162408e-08	0.256002	0.692	0.582	0.00212465	Vasculature	Bola3
1700001K19Rik	9.01853147253788e-08	1.20919	0.05	0.019	0.00217843	Vasculature	1700001K19Rik
Stat4	9.29566526430189e-08	2.03269	0.04	0.014	0.00224537	Vasculature	Stat4
Synj2bp	9.54389969754974e-08	0.286346	0.756	0.666	0.00230533	Vasculature	Synj2bp
Sys1	9.78644029529813e-08	0.271624	0.807	0.725	0.00236391	Vasculature	Sys1
Nlrp1a	9.88767276815684e-08	0.782246	0.01	0.001	0.00238837	Vasculature	Nlrp1a
Tyk2	1.06030047795053e-07	0.878947	0.118	0.063	0.00256116	Vasculature	Tyk2
Gtdc1	1.06062028608539e-07	0.340876	0.555	0.445	0.00256193	Vasculature	Gtdc1
Nudt61	1.07799035627386e-07	0.998247	0.104	0.054	0.00260389	Vasculature	Nudt6
Ndufs31	1.1222013005855e-07	0.187085	0.897	0.838	0.00271068	Vasculature	Ndufs3
Arpc5l1	1.14357185145229e-07	0.211674	0.852	0.802	0.0027623	Vasculature	Arpc5l
Mrpl16	1.15100075480501e-07	0.313067	0.506	0.387	0.00278024	Vasculature	Mrpl16
Plod3	1.15200492910548e-07	0.471728	0.355	0.258	0.00278267	Vasculature	Plod3
Gm28989	1.15369003852654e-07	2.14351	0.022	0.005	0.00278674	Vasculature	Gm28989
BC051537	1.15806800137099e-07	2.62332	0.013	0.002	0.00279731	Vasculature	BC051537
Gm8098	1.18842029392318e-07	1.36868	0.05	0.019	0.00287063	Vasculature	Gm8098
Fam186b	1.19610912425279e-07	1.98589	0.024	0.006	0.0028892	Vasculature	Fam186b
Tex264	1.23380115737291e-07	0.369873	0.39	0.284	0.00298025	Vasculature	Tex264
Wdr18	1.23578125399624e-07	0.337592	0.689	0.616	0.00298503	Vasculature	Wdr18
Elmod3	1.27709276172134e-07	0.814205	0.156	0.093	0.00308482	Vasculature	Elmod3
Rnf216	1.30360530212527e-07	0.308397	0.655	0.555	0.00314886	Vasculature	Rnf216
Sav1	1.32539892527271e-07	0.370049	0.531	0.424	0.0032015	Vasculature	Sav1
Adgre4	1.34403529494155e-07	2.85241	0.012	0.002	0.00324652	Vasculature	Adgre4
Gm5444	1.34995963704257e-07	2.75511	0.012	0.002	0.00326083	Vasculature	Gm5444
Apol7b	1.34995963704257e-07	2.75511	0.012	0.002	0.00326083	Vasculature	Apol7b
Apobr	1.36013576072497e-07	1.75511	0.034	0.011	0.00328541	Vasculature	Apobr
Gm138421	1.36479282340425e-07	2.09935	0.017	0.003	0.00329666	Vasculature	Gm13842
Rbm441	1.37047340025607e-07	2.34976	0.018	0.004	0.00331038	Vasculature	Rbm44
Mppe1	1.3875761373362e-07	0.706018	0.163	0.097	0.00335169	Vasculature	Mppe1
Idh3g	1.40253076762874e-07	0.271378	0.687	0.59	0.00338781	Vasculature	Idh3g
Mrpl33	1.40608098903219e-07	0.25573	0.753	0.66	0.00339639	Vasculature	Mrpl33
Gm42456	1.41774787984566e-07	1.95674	0.024	0.006	0.00342457	Vasculature	Gm42456
Mvb12b	1.43110953369632e-07	0.417455	0.526	0.419	0.00345685	Vasculature	Mvb12b
Gm10642	1.43425319132823e-07	2.58836	0.015	0.003	0.00346444	Vasculature	Gm10642
1700109G14Rik	1.44597355160743e-07	2.49208	0.015	0.003	0.00349275	Vasculature	1700109G14Rik
Cyp2j6	1.48208470699688e-07	0.832573	0.129	0.072	0.00357998	Vasculature	Cyp2j6
Gm45075	1.52532170955511e-07	1.49208	0.045	0.017	0.00368441	Vasculature	Gm45075
Tbc1d22a	1.55854848041801e-07	0.467916	0.326	0.232	0.00376467	Vasculature	Tbc1d22a
Stc1	1.58376204831458e-07	0.815194	0.202	0.131	0.00382558	Vasculature	Stc1
Kcp	1.58540024391909e-07	1.06653	0.086	0.042	0.00382953	Vasculature	Kcp
Slc25a12	1.61011720166375e-07	0.493765	0.279	0.191	0.00388924	Vasculature	Slc25a12
Sult1a1	1.64862763392537e-07	3.04163	0.01	0.001	0.00398226	Vasculature	Sult1a1
Pdcd1lg2	1.65330785840776e-07	2.95674	0.01	0.001	0.00399357	Vasculature	Pdcd1lg2
Amacr	1.68417341609784e-07	0.738883	0.182	0.113	0.00406812	Vasculature	Amacr
Qdpr1	1.69524375647701e-07	0.268142	0.682	0.585	0.00409486	Vasculature	Qdpr
Mesd	1.70987915953742e-07	0.235165	0.753	0.65	0.00413021	Vasculature	Mesd
Lrrc63	1.71719677713495e-07	1.90455	0.027	0.008	0.00414789	Vasculature	Lrrc63
Egln2	1.73481258276193e-07	0.274328	0.561	0.442	0.00419044	Vasculature	Egln2
Rnf17	1.75593413802745e-07	0.881782	0.099	0.051	0.00424146	Vasculature	Rnf17
Prkx	1.7626388460067e-07	0.420937	0.294	0.202	0.00425765	Vasculature	Prkx
Ankrd2	1.77472334068566e-07	2.24625	0.017	0.003	0.00428684	Vasculature	Ankrd2
Gltp	1.78388985227026e-07	0.449275	0.464	0.368	0.00430899	Vasculature	Gltp
5033421B08Rik	1.7842540936998e-07	2.21566	0.02	0.005	0.00430987	Vasculature	5033421B08Rik
Hspa5	1.81252694699195e-07	0.177989	1	0.992	0.00437816	Vasculature	Hspa5
Nmb	1.84325385148076e-07	0.981835	0.094	0.047	0.00445238	Vasculature	Nmb
Aamp	1.8498254431321e-07	0.18996	0.908	0.821	0.00446825	Vasculature	Aamp
Ccdc22	1.85997506024332e-07	0.432637	0.346	0.249	0.00449277	Vasculature	Ccdc22
Arrb21	1.87212409101999e-07	0.796856	0.286	0.208	0.00452212	Vasculature	Arrb2
Dtd2	1.9432869872796e-07	0.339508	0.481	0.37	0.00469401	Vasculature	Dtd2
Gm10734	2.00334526585029e-07	1.47927	0.04	0.014	0.00483908	Vasculature	Gm10734
Gm45353	2.02965126953792e-07	2.75511	0.012	0.002	0.00490262	Vasculature	Gm45353
Ndufaf81	2.045183262521e-07	0.324476	0.58	0.47	0.00494014	Vasculature	Ndufaf8
Cyp2c55	2.09655665564077e-07	1.71282	0.029	0.008	0.00506423	Vasculature	Cyp2c55
Zbtb46	2.10160924018074e-07	0.526786	0.271	0.186	0.00507644	Vasculature	Zbtb46
Dpp4	2.19860982815835e-07	1.3451	0.039	0.013	0.00531074	Vasculature	Dpp4
St3gal4	2.22590895317895e-07	0.582348	0.264	0.181	0.00537668	Vasculature	St3gal4
4833438C02Rik1	2.27015257852788e-07	1.24733	0.059	0.025	0.00548355	Vasculature	4833438C02Rik
Mb	2.35247855662205e-07	1.50761	0.037	0.013	0.00568241	Vasculature	Mb
Psma1	2.37218769025471e-07	0.183944	0.978	0.969	0.00573002	Vasculature	Psma1
Tnfsf12	2.4017947796135e-07	1.04542	0.082	0.04	0.00580154	Vasculature	Tnfsf12
Usp53	2.41545112095529e-07	0.489882	0.407	0.313	0.00583452	Vasculature	Usp53
Atg2a	2.45842294537708e-07	0.697501	0.187	0.118	0.00593832	Vasculature	Atg2a
Ggact	2.46557395622623e-07	0.676636	0.166	0.101	0.00595559	Vasculature	Ggact
Rps171	2.47820331507119e-07	0.119348	1	1	0.0059861	Vasculature	Rps17
BC043934	2.54061242878815e-07	2.49208	0.015	0.003	0.00613685	Vasculature	BC043934
Copz2	2.5430227469853e-07	0.369641	0.346	0.248	0.00614267	Vasculature	Copz2
Tbc1d5	2.5878311272017e-07	0.313446	0.632	0.516	0.00625091	Vasculature	Tbc1d5
Naaa	2.60780120152218e-07	1.74204	0.081	0.04	0.00629914	Vasculature	Naaa
Depdc7	2.71322406115815e-07	0.892455	0.118	0.065	0.00655379	Vasculature	Depdc7
BC050972	2.7187058421697e-07	2.99856	0.01	0.001	0.00656703	Vasculature	BC050972
Runx3	2.7240493182543e-07	3.10875	0.025	0.007	0.00657994	Vasculature	Runx3
Gm50147	2.73373864029634e-07	2.8381	0.01	0.001	0.00660335	Vasculature	Gm50147
Gm15962	2.73500750406398e-07	2.27867	0.01	0.001	0.00660641	Vasculature	Gm15962
Zdhhc11	2.81525357623752e-07	2.47132	0.017	0.004	0.00680025	Vasculature	Zdhhc11
Magi1	2.82187811090049e-07	0.752935	0.77	0.845	0.00681625	Vasculature	Magi1
Asxl11	2.8536706054031e-07	0.280372	0.837	0.765	0.00689304	Vasculature	Asxl1
Hip1	2.90393474771407e-07	0.359047	0.661	0.582	0.00701445	Vasculature	Hip1
Mrpl141	2.91414401451465e-07	0.216888	0.854	0.78	0.00703911	Vasculature	Mrpl14
D5Ertd615e1	2.9266188459227e-07	1.20041	0.052	0.021	0.00706925	Vasculature	D5Ertd615e
Tpo	2.99855103375624e-07	2.78682	0.012	0.002	0.007243	Vasculature	Tpo
Mrps34	3.03980612496615e-07	0.276499	0.701	0.606	0.00734265	Vasculature	Mrps34
Timm13	3.0811544273212e-07	0.211953	0.945	0.939	0.00744253	Vasculature	Timm13
Gm39458	3.11639663102243e-07	2.76082	0.013	0.002	0.00752766	Vasculature	Gm39458
4933406J10Rik	3.16355231349216e-07	2.59062	0.013	0.002	0.00764156	Vasculature	4933406J10Rik
Stk3	3.19431519457557e-07	0.274026	0.679	0.57	0.00771587	Vasculature	Stk3
Acox1	3.29267441765132e-07	0.300649	0.397	0.295	0.00795346	Vasculature	Acox1
Ube2z	3.29525861511647e-07	0.286818	0.551	0.441	0.0079597	Vasculature	Ube2z
Rilpl2	3.34521588603904e-07	0.826088	0.309	0.227	0.00808037	Vasculature	Rilpl2
Gm13708	3.44732296237306e-07	1.56498	0.039	0.014	0.00832701	Vasculature	Gm13708
A730085K08Rik1	3.60216317782471e-07	2.32871	0.017	0.004	0.00870103	Vasculature	A730085K08Rik
Gm46367	3.60499022944207e-07	0.503208	0.299	0.212	0.00870785	Vasculature	Gm46367
Selenon	3.63558985392502e-07	0.423079	0.378	0.283	0.00878177	Vasculature	Selenon
Bet1	3.66834847753568e-07	0.22377	0.734	0.622	0.0088609	Vasculature	Bet1
Bcar3	3.67352525427893e-07	0.533561	0.227	0.149	0.0088734	Vasculature	Bcar3
Creb3l3	3.80033654925606e-07	2.19121	0.022	0.006	0.00917971	Vasculature	Creb3l3
Atp5g3	3.80893960580011e-07	0.12545	0.997	0.996	0.00920049	Vasculature	Atp5g3
Tmem150a	3.81161717261657e-07	0.882966	0.121	0.068	0.00920696	Vasculature	Tmem150a
Gmip	3.85398394017957e-07	0.711692	0.16	0.097	0.0093093	Vasculature	Gmip
Cxcr5	3.87875857560688e-07	1.91302	0.02	0.005	0.00936914	Vasculature	Cxcr5
Micu2	3.88889009808605e-07	0.305949	0.635	0.53	0.00939361	Vasculature	Micu2
Sult6b2	3.93143226271037e-07	1.95674	0.022	0.006	0.00949637	Vasculature	Sult6b2
Adss1	4.00816976358976e-07	0.181958	0.866	0.788	0.00968173	Vasculature	Adss
Mrps18c1	4.08048800516374e-07	0.225773	0.768	0.673	0.00985642	Vasculature	Mrps18c
D030024E09Rik	4.30608804283886e-07	3.31931	0.01	0.001	0.0104014	Vasculature	D030024E09Rik
Zfyve21	4.33001376810325e-07	0.37422	0.469	0.366	0.0104591	Vasculature	Zfyve21
Snf81	4.36261524843388e-07	0.244847	0.79	0.684	0.0105379	Vasculature	Snf8
Gfi1	4.37792610491514e-07	2.9161	0.01	0.001	0.0105749	Vasculature	Gfi1
D8Ertd738e	4.38688648731961e-07	0.160274	0.953	0.913	0.0105965	Vasculature	D8Ertd738e
Msrb1	4.39193194285302e-07	0.523627	0.412	0.319	0.0106087	Vasculature	Msrb1
Gm16998	4.3932673841229e-07	2.66396	0.012	0.002	0.0106119	Vasculature	Gm16998
Tmem120b1	4.47113751291523e-07	0.615359	0.171	0.106	0.0108	Vasculature	Tmem120b
Dhrs1	4.56936878487549e-07	0.341365	0.469	0.362	0.0110373	Vasculature	Dhrs1
Scyl1	4.63458354496704e-07	0.462442	0.291	0.204	0.0111948	Vasculature	Scyl1
Tbc1d10b	4.86695388327946e-07	0.447635	0.341	0.251	0.0117561	Vasculature	Tbc1d10b
Abcd1	4.89007652475215e-07	1.09615	0.086	0.043	0.011812	Vasculature	Abcd1
Platr271	4.89154979999617e-07	2.19121	0.018	0.004	0.0118155	Vasculature	Platr27
Mylip2	4.91734536191053e-07	0.509219	0.264	0.183	0.0118778	Vasculature	Mylip
Slc22a23	5.01177909121142e-07	0.378189	0.378	0.281	0.012106	Vasculature	Slc22a23
Tigd2	5.11230765116208e-07	0.413966	0.449	0.352	0.0123488	Vasculature	Tigd2
Fkbp8	5.22222756801509e-07	0.263989	0.758	0.662	0.0126143	Vasculature	Fkbp8
Mpg	5.2251422707822e-07	0.375634	0.494	0.399	0.0126213	Vasculature	Mpg
Gm12166	5.23689633258113e-07	1.62114	0.034	0.011	0.0126497	Vasculature	Gm12166
Nipal3	5.25461681126535e-07	1.11909	0.092	0.048	0.0126925	Vasculature	Nipal3
Gnaz	5.43834515173833e-07	0.235736	0.04	0.106	0.0131363	Vasculature	Gnaz
Ppp1r9b1	5.44873182163865e-07	0.605173	0.23	0.156	0.0131614	Vasculature	Ppp1r9b
Itprid2	5.57928971262688e-07	0.556733	0.279	0.198	0.0134768	Vasculature	Itprid2
Ndufb8	5.62428273841899e-07	0.164198	0.992	0.989	0.0135855	Vasculature	Ndufb8
Ctse1	5.78481893730601e-07	2.79755	0.013	0.003	0.0139732	Vasculature	Ctse
Mars2	5.92441898394076e-07	0.722038	0.16	0.098	0.0143104	Vasculature	Mars2
Fbxw4	6.21503828349895e-07	0.50823	0.287	0.203	0.0150124	Vasculature	Fbxw4
AI662270	6.23982140729036e-07	3.08227	0.012	0.002	0.0150723	Vasculature	AI662270
Tgfbr3	6.28913076061926e-07	0.465328	0.353	0.26	0.0151914	Vasculature	Tgfbr3
5031425F14Rik	6.29276844516331e-07	2.72408	0.012	0.002	0.0152002	Vasculature	5031425F14Rik
Ctnnb1	6.31040837303955e-07	0.223637	0.953	0.969	0.0152428	Vasculature	Ctnnb1
Bmf1	6.448063350588e-07	0.806906	0.134	0.079	0.0155753	Vasculature	Bmf
Flrt2	6.46453629592135e-07	0.281385	0.392	0.29	0.0156151	Vasculature	Flrt2
Gm15581	6.48290608043469e-07	2.09734	0.02	0.005	0.0156595	Vasculature	Gm15581
Smarca2	6.64365559330608e-07	0.250211	0.57	0.447	0.0160478	Vasculature	Smarca2
Slc52a2	6.67375442818824e-07	0.727562	0.163	0.101	0.0161205	Vasculature	Slc52a2
Fblim1	6.67648649221091e-07	0.460622	0.247	0.167	0.0161271	Vasculature	Fblim1
Lman1	6.8896147197263e-07	0.147509	0.918	0.831	0.0166419	Vasculature	Lman1
Lyzl4	6.93207386596583e-07	2.30467	0.01	0.002	0.0167444	Vasculature	Lyzl4
Gm16153	6.94591586728513e-07	0.895393	0.096	0.05	0.0167779	Vasculature	Gm16153
Tg1	7.06380744894411e-07	2.51049	0.018	0.004	0.0170626	Vasculature	Tg
Dock5	7.19922029793801e-07	0.470486	0.252	0.172	0.0173897	Vasculature	Dock5
Gm15013	7.53248206133755e-07	1.90944	0.024	0.006	0.0181947	Vasculature	Gm15013
Ube2d3	7.67147005142127e-07	0.121757	0.998	0.993	0.0185304	Vasculature	Ube2d3
Ppp1r11	7.97088308338159e-07	0.22068	0.785	0.684	0.0192537	Vasculature	Ppp1r11
Ptpra	8.03129216678757e-07	0.29701	0.748	0.668	0.0193996	Vasculature	Ptpra
Scml4	8.44760838031483e-07	1.25801	0.055	0.024	0.0204052	Vasculature	Scml4
Trim66	8.70094732631879e-07	2.30905	0.017	0.004	0.0210171	Vasculature	Trim66
Tlcd2	9.01112335909146e-07	1.03948	0.091	0.047	0.0217664	Vasculature	Tlcd2
Gm44649	9.02515832259384e-07	1.2642	0.05	0.021	0.0218003	Vasculature	Gm44649
Ggt5	9.29466387082987e-07	2.33381	0.015	0.003	0.0224513	Vasculature	Ggt5
Gm15473	9.30740753184885e-07	2.3152	0.015	0.003	0.022482	Vasculature	Gm15473
Fdx21	9.3173851758377e-07	0.290656	0.607	0.514	0.0225061	Vasculature	Fdx2
Prps2	9.37150540527267e-07	0.51771	0.309	0.224	0.0226369	Vasculature	Prps2
Npl	9.54259219485857e-07	1.06076	0.301	0.231	0.0230501	Vasculature	Npl
Rbm42	9.64856359206441e-07	0.250747	0.763	0.678	0.0233061	Vasculature	Rbm42
Atp2b1	9.9597174037783e-07	0.274355	0.929	0.85	0.0240577	Vasculature	Atp2b1
Slc15a3	1.01231829216073e-06	1.35918	0.052	0.022	0.0244525	Vasculature	Slc15a3
Snca1	1.01890802228743e-06	0.477593	0.042	0.107	0.0246117	Vasculature	Snca
Mtfr21	1.02217100070087e-06	0.446171	0.282	0.199	0.0246905	Vasculature	Mtfr2
Pkib	1.05564482984075e-06	1.29716	0.055	0.024	0.0254991	Vasculature	Pkib
Gm49735	1.05746658868519e-06	2.8381	0.01	0.002	0.0255431	Vasculature	Gm49735
Hsh2d	1.06865421037847e-06	2.12024	0.02	0.005	0.0258133	Vasculature	Hsh2d
Mnd11	1.07169703272289e-06	0.407961	0.351	0.258	0.0258868	Vasculature	Mnd1
Pde3a	1.09912501808904e-06	0.162992	0.052	0.119	0.0265494	Vasculature	Pde3a
Sec13	1.10043527309815e-06	0.214932	0.808	0.738	0.026581	Vasculature	Sec13
Lpcat2	1.11055424629832e-06	1.0151	0.133	0.079	0.0268254	Vasculature	Lpcat2
Jdp2	1.11507924964245e-06	0.710908	0.153	0.094	0.0269347	Vasculature	Jdp2
Ern11	1.14302383616417e-06	0.556956	0.319	0.233	0.0276097	Vasculature	Ern1
Cradd	1.1502143275378e-06	0.352233	0.36	0.266	0.0277834	Vasculature	Cradd
Nfix1	1.17580939055683e-06	1.52146	0.035	0.012	0.0284017	Vasculature	Nfix
Npas2	1.21721122709577e-06	1.43384	0.029	0.009	0.0294017	Vasculature	Npas2
Angptl4	1.2224482111559e-06	0.76231	0.163	0.101	0.0295282	Vasculature	Angptl4
3110040N11Rik	1.2498532256379e-06	0.491426	0.303	0.218	0.0301902	Vasculature	3110040N11Rik
Lrrc41	1.25494292630838e-06	0.347935	0.501	0.402	0.0303131	Vasculature	Lrrc41
Gm15337	1.25693686010692e-06	2.55075	0.012	0.002	0.0303613	Vasculature	Gm15337
Mrpl301	1.27032699798765e-06	0.167326	0.946	0.896	0.0306847	Vasculature	Mrpl30
Tmem236	1.31646683182174e-06	1.6657	0.027	0.008	0.0317993	Vasculature	Tmem236
Gm29506	1.32992709121919e-06	2.04346	0.017	0.004	0.0321244	Vasculature	Gm29506
Gm45669	1.34779130485186e-06	1.15314	0.049	0.02	0.0325559	Vasculature	Gm45669
Pak2	1.36761195241233e-06	0.162956	0.958	0.921	0.0330347	Vasculature	Pak2
Eea1	1.41843419501661e-06	0.382058	0.543	0.45	0.0342623	Vasculature	Eea1
Mrps18a1	1.43649668477829e-06	0.277801	0.718	0.65	0.0346986	Vasculature	Mrps18a
Gm28707	1.464733591448e-06	1.57823	0.037	0.013	0.0353806	Vasculature	Gm28707
Vegfc	1.52445081602048e-06	1.3186	0.383	0.316	0.0368231	Vasculature	Vegfc
Cyb561a3	1.53773103402123e-06	0.925587	0.108	0.06	0.0371439	Vasculature	Cyb561a3
Rapgef1	1.53876775530847e-06	0.393023	0.471	0.374	0.0371689	Vasculature	Rapgef1
Gm47121	1.591459233832e-06	2.8381	0.01	0.002	0.0384417	Vasculature	Gm47121
C130026I21Rik	1.59340372919464e-06	2.69371	0.01	0.002	0.0384887	Vasculature	C130026I21Rik
Cyp2ab1	1.59340372919464e-06	2.80062	0.01	0.002	0.0384887	Vasculature	Cyp2ab1
Impg1	1.5960352018471e-06	2.39603	0.01	0.002	0.0385522	Vasculature	Impg1
Gm45620	1.60398059980773e-06	2.32448	0.017	0.004	0.0387442	Vasculature	Gm45620
Shroom1	1.60691279687571e-06	1.61029	0.032	0.011	0.038815	Vasculature	Shroom1
Spsb21	1.61485286345206e-06	0.812281	0.134	0.08	0.0390068	Vasculature	Spsb2
Rnaset2a	1.70330406475435e-06	0.82616	0.119	0.069	0.0411433	Vasculature	Rnaset2a
Gm44752	1.73244736836105e-06	2.60625	0.012	0.002	0.0418473	Vasculature	Gm44752
Htr2a	1.75866991430234e-06	1.61334	0.025	0.008	0.0424807	Vasculature	Htr2a
Plekhm3	1.78474766285683e-06	0.482572	0.286	0.204	0.0431106	Vasculature	Plekhm3
6330411D24Rik	1.92718176875243e-06	1.3262	0.039	0.015	0.0465511	Vasculature	6330411D24Rik
Mrpl2	1.9284937645901e-06	0.244103	0.733	0.641	0.0465828	Vasculature	Mrpl2
Coq8a	1.95724059005419e-06	1.48544	0.035	0.013	0.0472771	Vasculature	Coq8a
Polg2	2.09027186687567e-06	0.693709	0.232	0.162	0.0504905	Vasculature	Polg2
Raly1	2.13635692720308e-06	0.159579	0.946	0.935	0.0516037	Vasculature	Raly
Il1r2	2.14609963430679e-06	1.94369	0.027	0.008	0.051839	Vasculature	Il1r2
Ngly11	2.22560691236716e-06	0.490325	0.279	0.2	0.0537595	Vasculature	Ngly1
Nynrin	2.26254015486314e-06	0.289312	0.462	0.361	0.0546517	Vasculature	Nynrin
4930469K13Rik	2.29835249815774e-06	0.790832	0.025	0.008	0.0555167	Vasculature	4930469K13Rik
Tgm1	2.31414426978138e-06	2.39825	0.015	0.003	0.0558982	Vasculature	Tgm1
Dctn2	2.31877980709083e-06	0.148351	0.864	0.802	0.0560101	Vasculature	Dctn2
Arl13a	2.33567111044194e-06	2.99327	0.01	0.002	0.0564181	Vasculature	Arl13a
Prr33	2.33822085189542e-06	2.4042	0.013	0.003	0.0564797	Vasculature	Prr33
4833419F23Rik	2.34413297954051e-06	2.34007	0.013	0.003	0.0566225	Vasculature	4833419F23Rik
Gda	2.35916353225245e-06	2.6266	0.01	0.002	0.0569856	Vasculature	Gda
Hdc	2.36810120295906e-06	2.56972	0.024	0.007	0.0572015	Vasculature	Hdc
Myoz1	2.37539023745572e-06	2.52378	0.012	0.002	0.0573776	Vasculature	Myoz1
Nrap	2.38418279091508e-06	2.44578	0.012	0.002	0.0575899	Vasculature	Nrap
Gm12976	2.38604182586059e-06	2.00183	0.02	0.005	0.0576348	Vasculature	Gm12976
Ugp2	2.39787415506367e-06	0.183146	0.667	0.551	0.0579207	Vasculature	Ugp2
Chid1	2.45509276036387e-06	0.478168	0.287	0.208	0.0593028	Vasculature	Chid1
Cfdp1	2.47632713663549e-06	0.159655	0.97	0.973	0.0598157	Vasculature	Cfdp1
Npm3	2.51480670119044e-06	0.230036	0.696	0.614	0.0607452	Vasculature	Npm3
Gpr108	2.5834771724636e-06	0.492463	0.217	0.146	0.0624039	Vasculature	Gpr108
Dapk21	2.58386638089054e-06	1.10489	0.096	0.053	0.0624133	Vasculature	Dapk2
Sec16a	2.60680791977226e-06	0.369907	0.388	0.298	0.0629674	Vasculature	Sec16a
Uqcrq1	2.61956227599414e-06	0.198717	0.871	0.88	0.0632755	Vasculature	Uqcrq
Zbtb1	2.62016752884701e-06	0.322793	0.407	0.312	0.0632901	Vasculature	Zbtb1
Cdc37	2.70024595015938e-06	0.140235	0.988	0.98	0.0652244	Vasculature	Cdc37
Slc1a1	2.78711971638898e-06	0.868602	0.062	0.029	0.0673229	Vasculature	Slc1a1
Spag91	2.81597714876454e-06	0.283587	0.901	0.855	0.0680199	Vasculature	Spag9
Lsmem11	2.91091747731437e-06	1.66312	0.042	0.017	0.0703132	Vasculature	Lsmem1
Ap1g21	2.93889919427649e-06	1.05812	0.067	0.032	0.0709891	Vasculature	Ap1g2
Pgm3	2.94923954788547e-06	0.352321	0.513	0.422	0.0712389	Vasculature	Pgm3
Rlim	3.03403423728646e-06	0.2187	0.783	0.698	0.0732871	Vasculature	Rlim
Ogdh1	3.04054283576563e-06	0.226257	0.642	0.54	0.0734443	Vasculature	Ogdh
Acbd3	3.04120243643398e-06	0.223786	0.829	0.758	0.0734602	Vasculature	Acbd3
Pnkd	3.06107477351437e-06	0.244546	0.664	0.564	0.0739403	Vasculature	Pnkd
Zhx3	3.17046051624337e-06	0.416457	0.257	0.179	0.0765825	Vasculature	Zhx3
Pyroxd2	3.2244099181826e-06	1.80186	0.024	0.007	0.0778856	Vasculature	Pyroxd2
Bcl7b	3.30863208818707e-06	0.267472	0.523	0.418	0.07992	Vasculature	Bcl7b
Camk1	3.3747538533041e-06	0.741616	0.355	0.28	0.0815172	Vasculature	Camk1
Mafk1	3.42491284314187e-06	0.693153	0.156	0.099	0.0827288	Vasculature	Mafk
mt-Atp8	3.46705962235699e-06	0.398856	0.432	0.347	0.0837468	Vasculature	mt-Atp8
Nceh1	3.48165532034005e-06	1.09579	0.136	0.084	0.0840994	Vasculature	Nceh1
Dennd2d	3.49124317636753e-06	2.13819	0.017	0.004	0.084331	Vasculature	Dennd2d
Ptprj	3.56673268205765e-06	0.518626	0.198	0.319	0.0861544	Vasculature	Ptprj
Agpat1	3.61417934415292e-06	0.33571	0.454	0.36	0.0873005	Vasculature	Agpat1
Rnasel	3.6398787500493e-06	1.82884	0.123	0.076	0.0879213	Vasculature	Rnasel
Cdiptos	3.64952197658405e-06	1.77617	0.024	0.007	0.0881542	Vasculature	Cdiptos
Rps152	3.80347682570906e-06	0.113075	1	1	0.091873	Vasculature	Rps15
Bax	3.87318535673459e-06	0.131375	0.985	0.989	0.0935568	Vasculature	Bax
Gtf3a1	4.00832082282922e-06	0.346352	0.553	0.453	0.096821	Vasculature	Gtf3a
Trim56	4.06246268551175e-06	0.828639	0.099	0.055	0.0981288	Vasculature	Trim56
Ankdd1a	4.15890020744452e-06	2.19121	0.017	0.004	0.100458	Vasculature	Ankdd1a
Hgsnat	4.21222933392495e-06	0.432811	0.252	0.178	0.101746	Vasculature	Hgsnat
1110059E24Rik1	4.22071591273353e-06	0.206379	0.753	0.668	0.101951	Vasculature	1110059E24Rik
Slc22a2	4.26945925144612e-06	2.61571	0.012	0.002	0.103129	Vasculature	Slc22a2
Gm36752	4.31216280570968e-06	2.42069	0.012	0.002	0.10416	Vasculature	Gm36752
Ctdsp1	4.33228939715118e-06	0.497007	0.255	0.181	0.104646	Vasculature	Ctdsp1
Dnajc15	4.34717552447834e-06	0.224266	0.704	0.611	0.105006	Vasculature	Dnajc15
Ryr1	4.35789556506297e-06	1.24391	0.057	0.026	0.105265	Vasculature	Ryr1
Klhdc1	4.3807876052581e-06	0.919591	0.099	0.055	0.105818	Vasculature	Klhdc1
Nhlrc3	4.41564567678533e-06	0.620014	0.19	0.127	0.10666	Vasculature	Nhlrc3
Ndufb71	4.4198731447601e-06	0.171722	0.891	0.85	0.106762	Vasculature	Ndufb7
Mrpl12	4.43024306122719e-06	0.247827	0.871	0.866	0.107013	Vasculature	Mrpl12
Rab21	4.44588703099224e-06	0.20426	0.825	0.743	0.10739	Vasculature	Rab21
Aifm2	4.44603859672077e-06	1.13571	0.064	0.031	0.107394	Vasculature	Aifm2
Zfpl1	4.46941326317328e-06	0.32825	0.4	0.305	0.107959	Vasculature	Zfpl1
Ubr2	4.57730038365362e-06	0.208859	0.728	0.642	0.110565	Vasculature	Ubr2
Steap31	4.60814531207461e-06	1.20773	0.045	0.019	0.11131	Vasculature	Steap3
Dusp12	4.62126221399265e-06	0.279951	0.513	0.413	0.111627	Vasculature	Dusp12
Gm16310	4.75570306490336e-06	1.37178	0.042	0.017	0.114874	Vasculature	Gm16310
A930005H10Rik1	4.86761516107382e-06	0.616011	0.188	0.126	0.117577	Vasculature	A930005H10Rik
Atp6v1f	4.9383537660672e-06	0.231254	0.928	0.889	0.119286	Vasculature	Atp6v1f
Gm34821	5.01835211987328e-06	2.07989	0.017	0.004	0.121218	Vasculature	Gm34821
Igbp1	5.30117509021572e-06	0.210668	0.775	0.684	0.12805	Vasculature	Igbp1
Gm29340	5.35190354750417e-06	1.65623	0.029	0.01	0.129275	Vasculature	Gm29340
Mgat4a	5.74791658957739e-06	0.956138	0.143	0.09	0.138841	Vasculature	Mgat4a
Pdlim7	5.85249064443117e-06	0.268825	0.615	0.506	0.141367	Vasculature	Pdlim7
Gm28729	5.8603269487524e-06	2.23764	0.017	0.004	0.141556	Vasculature	Gm28729
Crygn	5.89152416556979e-06	2.21978	0.017	0.004	0.14231	Vasculature	Crygn
Gm158861	5.91323546424368e-06	0.792286	0.133	0.081	0.142834	Vasculature	Gm15886
Sec22b	5.9190636793178e-06	0.208195	0.719	0.616	0.142975	Vasculature	Sec22b
Rbm31	5.98630966606424e-06	0.109154	0.997	0.996	0.144599	Vasculature	Rbm3
Clip11	6.02522854706558e-06	0.318997	0.58	0.495	0.145539	Vasculature	Clip1
Ndufb9	6.14227865727221e-06	0.125116	0.976	0.98	0.148367	Vasculature	Ndufb9
Cntln1	6.26779916015569e-06	0.209715	0.464	0.36	0.151399	Vasculature	Cntln
Stx5a	6.29305818550686e-06	0.293897	0.568	0.475	0.152009	Vasculature	Stx5a
Serpinf2	6.59786049165024e-06	2.17434	0.015	0.004	0.159371	Vasculature	Serpinf2
Slfn141	6.6880746634513e-06	4.24625	0.01	0.002	0.16155	Vasculature	Slfn14
Slc9b1	6.85671939804805e-06	1.41449	0.025	0.008	0.165624	Vasculature	Slc9b1
Dgat2l6	6.94482922884422e-06	2.26487	0.017	0.004	0.167752	Vasculature	Dgat2l6
Slc25a25	7.10941379739855e-06	0.373958	0.294	0.214	0.171728	Vasculature	Slc25a25
9630014M24Rik	7.22050746836541e-06	0.744147	0.086	0.046	0.174411	Vasculature	9630014M24Rik
Pxmp4	7.23970376210177e-06	0.50723	0.21	0.143	0.174875	Vasculature	Pxmp4
Gm26887	7.34803123687245e-06	0.816045	0.116	0.069	0.177492	Vasculature	Gm26887
Calhm6	7.415046479886e-06	2.14482	0.022	0.006	0.17911	Vasculature	Calhm6
Ehd11	7.65932693784882e-06	0.366456	0.613	0.545	0.185011	Vasculature	Ehd1
Kcnk7	7.73756764887423e-06	2.31931	0.013	0.003	0.186901	Vasculature	Kcnk7
4933432K03Rik	7.7465569516602e-06	2.29885	0.013	0.003	0.187118	Vasculature	4933432K03Rik
Spcs1	7.77606673334655e-06	0.137334	0.916	0.89	0.187831	Vasculature	Spcs1
Kcnh3	8.0149932808584e-06	2.14117	0.015	0.004	0.193602	Vasculature	Kcnh3
4930447K03Rik	8.02450427087585e-06	2.10875	0.015	0.004	0.193832	Vasculature	4930447K03Rik
Gm43573	8.02922911150222e-06	0.854308	0.086	0.046	0.193946	Vasculature	Gm43573
Abl1	8.48206081786329e-06	0.259103	0.573	0.478	0.204884	Vasculature	Abl1
Fut11	8.54935910957271e-06	0.457093	0.239	0.168	0.20651	Vasculature	Fut11
Gm12940	8.59533151983087e-06	0.620461	0.249	0.18	0.20762	Vasculature	Gm12940
Tbc1d2b	8.68756841921311e-06	0.740657	0.139	0.087	0.209848	Vasculature	Tbc1d2b
Vamp4	8.98093450691157e-06	0.293646	0.548	0.451	0.216934	Vasculature	Vamp4
Slc8a1	9.00939677315243e-06	0.429251	0.242	0.356	0.217622	Vasculature	Slc8a1
Ndufa2	9.01593127630789e-06	0.160194	0.948	0.908	0.21778	Vasculature	Ndufa2
Nop101	9.0626703580739e-06	0.238724	0.945	0.949	0.218909	Vasculature	Nop10
Hspb11	9.13912721717059e-06	0.229075	0.598	0.503	0.220756	Vasculature	Hspb11
Mrpl58	9.19159927333448e-06	0.188146	0.797	0.722	0.222023	Vasculature	Mrpl58
Slc17a8	9.2840539616987e-06	1.19507	0.035	0.014	0.224256	Vasculature	Slc17a8
Ggt1	9.32874277766643e-06	1.54396	0.025	0.008	0.225336	Vasculature	Ggt1
Polr2c1	9.38963220715342e-06	0.159869	0.939	0.929	0.226807	Vasculature	Polr2c
Pheta21	9.39545514951505e-06	1.17087	0.047	0.021	0.226947	Vasculature	Pheta2
Dusp19	9.41967088533833e-06	0.463549	0.261	0.188	0.227532	Vasculature	Dusp19
Pwwp3a	9.43107556031125e-06	0.259186	0.536	0.447	0.227808	Vasculature	Pwwp3a
2510002D24Rik	9.59831296657024e-06	0.284062	0.363	0.273	0.231847	Vasculature	2510002D24Rik
Tnfrsf26	9.60569940795638e-06	2.51314	0.012	0.002	0.232026	Vasculature	Tnfrsf26
Gtf2e2	9.606949551249e-06	0.184115	0.909	0.866	0.232056	Vasculature	Gtf2e2
Gm129991	9.64082584660687e-06	2.61571	0.012	0.002	0.232874	Vasculature	Gm12999
Gamt	9.64786004119577e-06	0.162398	0.346	0.256	0.233044	Vasculature	Gamt
Ahnak2	9.67174536726183e-06	2.14117	0.015	0.004	0.233621	Vasculature	Ahnak2
Gm29322	9.67924412908762e-06	2.23914	0.013	0.003	0.233802	Vasculature	Gm29322
Ptger2	9.76881082595356e-06	2.14939	0.012	0.002	0.235966	Vasculature	Ptger2
Ddx54	9.9094583850686e-06	0.245096	0.681	0.586	0.239363	Vasculature	Ddx54
Fpgs	1.04555156186651e-05	0.496847	0.252	0.182	0.252553	Vasculature	Fpgs
Orai2	1.05733916442888e-05	0.649654	0.134	0.083	0.2554	Vasculature	Orai2
Ifrd21	1.05874019708123e-05	0.452671	0.363	0.287	0.255739	Vasculature	Ifrd2
Ankrd40	1.08402777641076e-05	0.267551	0.531	0.435	0.261847	Vasculature	Ankrd40
Helz2	1.09640459663002e-05	1.60368	0.032	0.012	0.264837	Vasculature	Helz2
1810062G17Rik	1.11608740270005e-05	1.71099	0.022	0.007	0.269591	Vasculature	1810062G17Rik
Nedd8	1.11799913264334e-05	0.104996	0.988	0.994	0.270053	Vasculature	Nedd8
Fabp6	1.16362466885808e-05	2.12487	0.015	0.004	0.281074	Vasculature	Fabp6
Pwwp2b	1.17767983314663e-05	0.943386	0.069	0.035	0.284469	Vasculature	Pwwp2b
Gm20492	1.17819444621409e-05	1.24998	0.044	0.019	0.284593	Vasculature	Gm20492
4632428C04Rik	1.19558726439243e-05	2.27867	0.013	0.003	0.288794	Vasculature	4632428C04Rik
Ccdc194	1.20667874508356e-05	1.87495	0.018	0.005	0.291473	Vasculature	Ccdc194
Olfr267	1.20671437364353e-05	1.45948	0.037	0.015	0.291482	Vasculature	Olfr267
Sco2	1.24390131985558e-05	0.341328	0.329	0.245	0.300464	Vasculature	Sco2
Spsb1	1.26988697877095e-05	1.09104	0.128	0.08	0.306741	Vasculature	Spsb1
Camk4	1.28775425002652e-05	0.770123	0.113	0.067	0.311057	Vasculature	Camk4
Gpr1711	1.29318131528108e-05	1.90455	0.025	0.008	0.312368	Vasculature	Gpr171
Prag1	1.37378857550537e-05	0.280032	0.281	0.202	0.331839	Vasculature	Prag1
Ap1s2	1.45655808554606e-05	0.232049	0.459	0.363	0.351832	Vasculature	Ap1s2
5330416C01Rik	1.46266853927796e-05	2.33381	0.013	0.003	0.353308	Vasculature	5330416C01Rik
Etv5	1.46550652696558e-05	0.365869	0.202	0.136	0.353993	Vasculature	Etv5
Abhd4	1.52892961676439e-05	0.527351	0.165	0.108	0.369313	Vasculature	Abhd4
Gm12915	1.5558802676496e-05	1.77088	0.024	0.008	0.375823	Vasculature	Gm12915
Gm7160	1.55912941766708e-05	1.17994	0.047	0.021	0.376608	Vasculature	Gm7160
Gtf2h4	1.58189784341271e-05	0.234461	0.582	0.485	0.382107	Vasculature	Gtf2h4
Etv2	1.60743564185688e-05	1.94828	0.02	0.006	0.388276	Vasculature	Etv2
C430042M11Rik1	1.63202809276455e-05	1.7008	0.025	0.008	0.394216	Vasculature	C430042M11Rik
Chpf2	1.67431708543054e-05	0.739752	0.104	0.061	0.404431	Vasculature	Chpf2
Gm10101	1.68960432302168e-05	1.39115	0.032	0.012	0.408124	Vasculature	Gm10101
Zbed3	1.69330612744211e-05	0.299874	0.472	0.38	0.409018	Vasculature	Zbed3
Tpgs11	1.72142590436258e-05	0.267506	0.486	0.391	0.41581	Vasculature	Tpgs1
Tmem233	1.78048079684068e-05	1.9775	0.01	0.002	0.430075	Vasculature	Tmem233
Itm2c	1.80726174339137e-05	0.183459	0.689	0.591	0.436544	Vasculature	Itm2c
Dupd1	1.84495348371948e-05	1.62436	0.03	0.011	0.445649	Vasculature	Dupd1
Ube2m	1.84517277874779e-05	0.129165	0.983	0.979	0.445701	Vasculature	Ube2m
Egr1	1.86663250075589e-05	0.152879	0.427	0.33	0.450885	Vasculature	Egr1
Rab42	1.89020465681102e-05	1.27201	0.042	0.018	0.456579	Vasculature	Rab42
Pus11	1.8941643664703e-05	0.364964	0.462	0.386	0.457535	Vasculature	Pus1
Vwa3a	1.90247546239968e-05	0.974161	0.04	0.017	0.459543	Vasculature	Vwa3a
Smad71	1.93568120355728e-05	1.08597	0.548	0.532	0.467564	Vasculature	Smad7
Hdac8	1.9378658536892e-05	0.28369	0.479	0.385	0.468091	Vasculature	Hdac8
Zswim3	1.98052358251703e-05	0.674292	0.17	0.113	0.478395	Vasculature	Zswim3
Gm16268	2.04723419763503e-05	2.30139	0.012	0.003	0.494509	Vasculature	Gm16268
E030030I06Rik	2.05761886511976e-05	1.29209	0.04	0.017	0.497018	Vasculature	E030030I06Rik
Cln5	2.07835140567947e-05	0.36143	0.388	0.304	0.502026	Vasculature	Cln5
Mfsd5	2.10313156717716e-05	0.499037	0.213	0.15	0.508011	Vasculature	Mfsd5
Gstp1	2.10863495460541e-05	0.407869	0.289	0.215	0.509341	Vasculature	Gstp1
Mcrip1	2.17903405266631e-05	0.152393	0.926	0.876	0.526346	Vasculature	Mcrip1
Gm35823	2.20328996313101e-05	2.21978	0.013	0.003	0.532205	Vasculature	Gm35823
Sirt71	2.2059296205065e-05	0.422018	0.311	0.237	0.532842	Vasculature	Sirt7
Arid5b1	2.20864565684225e-05	0.138514	0.583	0.478	0.533498	Vasculature	Arid5b
Sh3bp1	2.27204934232176e-05	1.05751	0.187	0.135	0.548814	Vasculature	Sh3bp1
Dnah10	2.28219798053165e-05	0.983568	0.03	0.011	0.551265	Vasculature	Dnah10
Tkt	2.28612052110782e-05	0.13783	0.973	0.943	0.552212	Vasculature	Tkt
Hcfc1r11	2.34796233538742e-05	0.262964	0.422	0.332	0.56715	Vasculature	Hcfc1r1
Tbx4	2.37302790049444e-05	2.4136	0.01	0.002	0.573205	Vasculature	Tbx4
B3galt4	2.40047319467465e-05	0.892614	0.072	0.038	0.579834	Vasculature	B3galt4
2310009B15Rik	2.416541787756e-05	0.205	0.573	0.471	0.583716	Vasculature	2310009B15Rik
Derl2	2.42072703949597e-05	0.308906	0.447	0.362	0.584727	Vasculature	Derl2
Pctp	2.45745613680676e-05	0.699248	0.134	0.085	0.593599	Vasculature	Pctp
Kif281	2.46428449617942e-05	1.22859	0.034	0.013	0.595248	Vasculature	Kif28
Tspan13	2.48534085579921e-05	0.284207	0.755	0.711	0.600334	Vasculature	Tspan13
Apobec2	2.51036605284697e-05	1.19424	0.04	0.017	0.606379	Vasculature	Apobec2
Gbp8	2.52296329081196e-05	1.03971	0.025	0.009	0.609422	Vasculature	Gbp8
Gm10575	2.54302655313526e-05	1.47132	0.032	0.012	0.614268	Vasculature	Gm10575
Ddx3y	2.57054578932e-05	2.37178	0.012	0.003	0.620915	Vasculature	Ddx3y
Ano7	2.58110406564803e-05	2.19121	0.012	0.003	0.623466	Vasculature	Ano7
Dnaja1	2.60408483072861e-05	0.102091	0.997	0.998	0.629017	Vasculature	Dnaja1
Dhx58	2.67953241491973e-05	1.81924	0.022	0.007	0.647241	Vasculature	Dhx58
Rasl10a	2.68224922873169e-05	2.78117	0.015	0.004	0.647897	Vasculature	Rasl10a
Pgm5	2.76338655457868e-05	0.89127	0.045	0.02	0.667496	Vasculature	Pgm5
Gm28323	2.76780155156971e-05	2.04601	0.015	0.004	0.668562	Vasculature	Gm28323
Snx7	2.91068199989232e-05	0.230958	0.24	0.171	0.703075	Vasculature	Snx7
Eif4a1	3.06873700092601e-05	0.116677	1	1	0.741253	Vasculature	Eif4a1
Tbc1d20	3.07319905441634e-05	0.349703	0.383	0.303	0.742331	Vasculature	Tbc1d20
Tmc4	3.15012973398959e-05	0.691564	0.124	0.078	0.760914	Vasculature	Tmc4
Gm12762	3.18508437363038e-05	1.40766	0.03	0.011	0.769357	Vasculature	Gm12762
Smim51	3.21416980272297e-05	1.65418	0.027	0.01	0.776383	Vasculature	Smim5
Rp91	3.22216363217089e-05	0.174966	0.778	0.677	0.778314	Vasculature	Rp9
Gm37362	3.22474455389363e-05	2.30139	0.012	0.003	0.778937	Vasculature	Gm37362
Fmr1nb1	3.25338365800406e-05	2.35267	0.018	0.005	0.785855	Vasculature	Fmr1nb
Dnase2a1	3.36440953590648e-05	0.860418	0.091	0.052	0.812673	Vasculature	Dnase2a
Slc25a20	3.3898361489311e-05	0.339742	0.291	0.216	0.818815	Vasculature	Slc25a20
Iscu1	3.41204182310386e-05	0.242858	0.647	0.56	0.824179	Vasculature	Iscu
Cnih4	3.52265341190021e-05	0.118551	0.943	0.88	0.850897	Vasculature	Cnih4
Snx14	3.55108711086982e-05	0.359048	0.363	0.287	0.857765	Vasculature	Snx14
1700111E14Rik	3.59527027771565e-05	1.82616	0.025	0.009	0.868438	Vasculature	1700111E14Rik
Btg11	3.62227786023404e-05	0.177063	0.918	0.874	0.874961	Vasculature	Btg1
Icmt	3.6492715857153e-05	0.540463	0.182	0.124	0.881482	Vasculature	Icmt
Pnpla6	3.7215352913245e-05	0.764099	0.099	0.059	0.898937	Vasculature	Pnpla6
Pcsk6	3.75548940735244e-05	0.903633	0.124	0.079	0.907138	Vasculature	Pcsk6
Nme1	3.78564329030181e-05	0.147738	0.971	0.991	0.914422	Vasculature	Nme1
Ccdc28b	3.84255752190518e-05	0.300549	0.432	0.349	0.92817	Vasculature	Ccdc28b
Sptbn51	3.84826667495461e-05	2.29682	0.013	0.003	0.929549	Vasculature	Sptbn5
Rpain1	3.89803703734759e-05	0.204635	0.454	0.356	0.941571	Vasculature	Rpain
Zfp706	3.94559990061236e-05	0.166098	0.978	0.964	0.95306	Vasculature	Zfp706
Dcps	3.98101917139081e-05	0.158982	0.815	0.737	0.961615	Vasculature	Dcps
Ifi301	4.00317468950953e-05	2.33584	0.168	0.126	0.966967	Vasculature	Ifi30
Hepacam	4.07510638326908e-05	2.50106	0.01	0.002	0.984342	Vasculature	Hepacam
Smpdl3a1	4.11794105486484e-05	0.537915	0.16	0.106	0.994689	Vasculature	Smpdl3a
Plekhf2	4.13731605439742e-05	0.245992	0.444	0.349	0.999369	Vasculature	Plekhf2
Rwdd2a	4.16587821395549e-05	0.828011	0.092	0.054	1	Vasculature	Rwdd2a
Wtip	4.16873211538337e-05	0.14296	0.681	0.605	1	Vasculature	Wtip
Enpp4	4.17243954233314e-05	1.2374	0.042	0.019	1	Vasculature	Enpp4
Reps21	4.23967916467355e-05	1.41927	0.062	0.032	1	Vasculature	Reps2
Erf	4.25627121919067e-05	0.395573	0.245	0.177	1	Vasculature	Erf
Mfhas1	4.33614029286212e-05	0.556715	0.314	0.249	1	Vasculature	Mfhas1
Kbtbd2	4.34835210503862e-05	0.236158	0.541	0.446	1	Vasculature	Kbtbd2
Rhof	4.38712515229304e-05	1.28202	0.066	0.035	1	Vasculature	Rhof
Sertad21	4.45620983799618e-05	0.200984	0.657	0.558	1	Vasculature	Sertad2
Csf1	4.48834065984512e-05	0.729132	0.101	0.06	1	Vasculature	Csf1
Adrb1	4.73613702725172e-05	1.079	0.039	0.017	1	Vasculature	Adrb1
Sept8	4.83337204138614e-05	0.359525	0.252	0.184	1	Vasculature	Sept8
Golt1b	4.86333145342071e-05	0.235873	0.618	0.533	1	Vasculature	Golt1b
Cd59b1	5.00111512863206e-05	0.738939	0.087	0.05	1	Vasculature	Cd59b
Epn2	5.03336170765362e-05	0.368802	0.523	0.458	1	Vasculature	Epn2
4930445N18Rik	5.07254864360439e-05	1.74469	0.018	0.006	1	Vasculature	4930445N18Rik
Pabpc4l	5.18480915952393e-05	0.324204	0.25	0.182	1	Vasculature	Pabpc4l
Odc11	5.19231968840841e-05	0.329357	0.815	0.925	1	Vasculature	Odc1
Atg9b	5.19678411756378e-05	1.32914	0.032	0.013	1	Vasculature	Atg9b
Zfp429	5.22968342011958e-05	0.833519	0.092	0.054	1	Vasculature	Zfp429
Man2c1	5.31694446804543e-05	0.504182	0.178	0.122	1	Vasculature	Man2c1
F8	5.33654224012241e-05	0.956744	0.066	0.035	1	Vasculature	F8
Fastk	5.35596354355874e-05	0.243802	0.471	0.383	1	Vasculature	Fastk
Keap1	5.43358800101562e-05	0.331398	0.413	0.335	1	Vasculature	Keap1
Gm31763	5.72190327062805e-05	0.530752	0.175	0.12	1	Vasculature	Gm31763
Pcdhb19	5.7489293412146e-05	1.66396	0.018	0.006	1	Vasculature	Pcdhb19
Tm9sf2	5.7653605823537e-05	0.187518	0.78	0.68	1	Vasculature	Tm9sf2
Rps6ka51	5.87552772403094e-05	0.442996	0.44	0.363	1	Vasculature	Rps6ka5
Ttc32	5.98650948013003e-05	0.212372	0.425	0.334	1	Vasculature	Ttc32
Nop16	6.00232237579991e-05	0.228174	0.691	0.616	1	Vasculature	Nop16
Dchs1	6.01110836502661e-05	0.419824	0.245	0.181	1	Vasculature	Dchs1
Sspo	6.03141501783387e-05	1.98589	0.015	0.004	1	Vasculature	Sspo
Gm36677	6.07750126816151e-05	2.2563	0.012	0.003	1	Vasculature	Gm36677
Ly6g6e	6.08332733959954e-05	2.23428	0.012	0.003	1	Vasculature	Ly6g6e
Tpm3-rs7	6.09444135550754e-05	0.815231	0.081	0.046	1	Vasculature	Tpm3-rs7
Prcd	6.09665434432794e-05	1.58565	0.024	0.008	1	Vasculature	Prcd
Soat2	6.10509268500751e-05	1.24305	0.015	0.004	1	Vasculature	Soat2
Gm5627	6.12425308099137e-05	2.03074	0.012	0.003	1	Vasculature	Gm5627
Slc6a41	6.15430921994242e-05	3.33114	0.02	0.006	1	Vasculature	Slc6a4
Gm393021	6.29431424050593e-05	1.26968	0.032	0.013	1	Vasculature	Gm39302
Pbxip1	6.35047871515331e-05	0.306402	0.252	0.184	1	Vasculature	Pbxip1
Sbf2	6.39148960168166e-05	0.274841	0.771	0.736	1	Vasculature	Sbf2
BB365896	6.52259340252529e-05	2.32871	0.013	0.003	1	Vasculature	BB365896
Smpdl3b	6.54893604385902e-05	0.765089	0.118	0.074	1	Vasculature	Smpdl3b
Dpp7	6.550793059317e-05	0.69725	0.128	0.082	1	Vasculature	Dpp7
Brinp1	6.60203814960625e-05	0.637471	0.094	0.056	1	Vasculature	Brinp1
Abcc6	6.64003699474711e-05	1.79039	0.013	0.003	1	Vasculature	Abcc6
Lemd2	6.6469076394644e-05	0.246318	0.42	0.335	1	Vasculature	Lemd2
Slc36a1	6.69797776659137e-05	0.794612	0.097	0.058	1	Vasculature	Slc36a1
Nxf2	6.75744875557876e-05	1.6266	0.022	0.007	1	Vasculature	Nxf2
Kcnc2	6.7806642409962e-05	0.382417	0.079	0.044	1	Vasculature	Kcnc2
Kxd1	6.80503503282849e-05	0.206122	0.691	0.606	1	Vasculature	Kxd1
Snap29	6.91633352739133e-05	0.420472	0.309	0.24	1	Vasculature	Snap29
Stard6	6.95921285923743e-05	1.09037	0.042	0.019	1	Vasculature	Stard6
A730020E08Rik	7.03074293781187e-05	1.00628	0.059	0.03	1	Vasculature	A730020E08Rik
Slc29a3	7.04325173551038e-05	0.699515	0.123	0.078	1	Vasculature	Slc29a3
Tbx21	7.05424490740222e-05	1.81924	0.02	0.007	1	Vasculature	Tbx21
A430090L17Rik	7.07004254532996e-05	0.854463	0.074	0.041	1	Vasculature	A430090L17Rik
Snx24	7.41972275495531e-05	0.143512	0.303	0.405	1	Vasculature	Snx24
Cebpzos	7.65883748044395e-05	0.262504	0.642	0.557	1	Vasculature	Cebpzos
Copb1	7.68772554734397e-05	0.19326	0.805	0.736	1	Vasculature	Copb1
G930009F23Rik	7.79366224700628e-05	2.02233	0.013	0.003	1	Vasculature	G930009F23Rik
Fundc11	7.87761496134955e-05	0.287994	0.368	0.29	1	Vasculature	Fundc1
Auh	7.89331764372137e-05	0.255595	0.499	0.421	1	Vasculature	Auh
Shpk1	7.94367493366402e-05	1.57823	0.025	0.009	1	Vasculature	Shpk
Cdk9	7.99410526710655e-05	0.179196	0.813	0.743	1	Vasculature	Cdk9
Gm20755	8.06346259847936e-05	1.70376	0.018	0.006	1	Vasculature	Gm20755
Clptm1l	8.12729593547389e-05	0.213243	0.603	0.517	1	Vasculature	Clptm1l
Parp16	8.26713829808519e-05	0.663962	0.106	0.065	1	Vasculature	Parp16
Dipk1a1	8.27694270885178e-05	0.331311	0.365	0.29	1	Vasculature	Dipk1a
Serp1	8.3073001384019e-05	0.34447	0.854	0.8	1	Vasculature	Serp1
Abca3	8.34765955156431e-05	0.492372	0.165	0.112	1	Vasculature	Abca3
Nudt16l1	8.37317374330759e-05	0.223843	0.489	0.398	1	Vasculature	Nudt16l1
Alg12	8.5731923620189e-05	0.61269	0.138	0.091	1	Vasculature	Alg12
Gm9967	8.66331282109229e-05	1.34531	0.029	0.011	1	Vasculature	Gm9967
Rnaseh2c1	8.87349857527858e-05	0.164133	0.857	0.776	1	Vasculature	Rnaseh2c
Gpcpd1	9.04144109273524e-05	0.295884	0.546	0.462	1	Vasculature	Gpcpd1
Gm8797	9.16815404061803e-05	0.33208	0.36	0.286	1	Vasculature	Gm8797
D6Wsu163e	9.17302093747114e-05	0.618421	0.165	0.114	1	Vasculature	D6Wsu163e
E130310I04Rik	9.17478529401064e-05	1.92504	0.013	0.004	1	Vasculature	E130310I04Rik
Ogfod2	9.29267935626098e-05	0.589839	0.119	0.076	1	Vasculature	Ogfod2
Pcdhgc3	9.42961123706334e-05	0.763498	0.111	0.07	1	Vasculature	Pcdhgc3
Slc15a4	9.43537944117659e-05	0.463047	0.282	0.218	1	Vasculature	Slc15a4
Actc1	9.53823916981526e-05	0.622641	0.015	0.051	1	Vasculature	Actc1
Cnp	9.568654875551e-05	0.469012	0.193	0.137	1	Vasculature	Cnp
Tubb4b1	9.75811647105438e-05	0.158291	0.881	0.866	1	Vasculature	Tubb4b
Efcab5	9.82677231950874e-05	1.33448	0.039	0.017	1	Vasculature	Efcab5
Armc5	9.91391681685342e-05	0.520681	0.141	0.093	1	Vasculature	Armc5
Pmm2	0.00010074	0.274275	0.329	0.253	1	Vasculature	Pmm2
Napsa	0.000101385	1.88997	0.022	0.008	1	Vasculature	Napsa
Myrfl	0.000103009	1.42692	0.025	0.009	1	Vasculature	Myrfl
Ube2l3	0.00010643	0.100659	0.992	0.973	1	Vasculature	Ube2l3
Bnipl	0.000106748	1.71099	0.02	0.007	1	Vasculature	Bnipl
Unc50	0.000106825	0.1581	0.677	0.574	1	Vasculature	Unc50
Ccn3	0.000108106	1.87874	0.013	0.004	1	Vasculature	Ccn3
Cxcl16	0.00010842	2.27867	0.01	0.002	1	Vasculature	Cxcl16
Ankrd31	0.000108707	2.08603	0.01	0.002	1	Vasculature	Ankrd31
Dcst2	0.000108885	2.14939	0.012	0.003	1	Vasculature	Dcst2
Gm10791	0.000113169	1.37178	0.029	0.011	1	Vasculature	Gm10791
Eml4	0.00011473	0.153732	0.908	0.852	1	Vasculature	Eml4
Stxbp1	0.000114919	0.204694	0.272	0.2	1	Vasculature	Stxbp1
Gm37035	0.000115722	2.9141	0.015	0.004	1	Vasculature	Gm37035
4833408A19Rik	0.000117089	1.32203	0.03	0.012	1	Vasculature	4833408A19Rik
Gm43330	0.000118434	1.65718	0.02	0.007	1	Vasculature	Gm43330
Itpripl11	0.000119261	0.784009	0.089	0.053	1	Vasculature	Itpripl1
Gm31105	0.000121338	1.35584	0.029	0.011	1	Vasculature	Gm31105
Spaca91	0.00012284	1.03851	0.067	0.037	1	Vasculature	Spaca9
4930550C14Rik	0.000122845	1.37178	0.027	0.01	1	Vasculature	4930550C14Rik
Preb	0.000123969	0.279342	0.497	0.414	1	Vasculature	Preb
Nek11	0.000124742	0.713887	0.049	0.024	1	Vasculature	Nek11
Nfs11	0.000124916	0.32335	0.454	0.38	1	Vasculature	Nfs1
6030445D17Rik	0.000125735	1.97286	0.013	0.004	1	Vasculature	6030445D17Rik
Gpr137	0.000127823	0.611132	0.134	0.089	1	Vasculature	Gpr137
Slc16a61	0.000129453	0.288043	0.287	0.217	1	Vasculature	Slc16a6
Bphl	0.000129776	0.233443	0.422	0.339	1	Vasculature	Bphl
Mepce1	0.00013058	0.404043	0.287	0.221	1	Vasculature	Mepce
Exoc2	0.000131221	0.214884	0.508	0.418	1	Vasculature	Exoc2
Map4	0.000131564	0.184826	0.697	0.638	1	Vasculature	Map4
C030034L19Rik	0.000131785	1.55725	0.029	0.011	1	Vasculature	C030034L19Rik
Scly	0.000132013	0.508182	0.17	0.118	1	Vasculature	Scly
Sardhos	0.00013429	2.47132	0.01	0.002	1	Vasculature	Sardhos
Fam166a	0.00013495	2.35811	0.01	0.002	1	Vasculature	Fam166a
Gm16090	0.000135008	4.26957	0.015	0.004	1	Vasculature	Gm16090
Best2	0.000135181	2.30467	0.01	0.002	1	Vasculature	Best2
Gm15614	0.000137575	0.50434	0.358	0.292	1	Vasculature	Gm15614
Clptm1	0.000141226	0.233794	0.481	0.396	1	Vasculature	Clptm1
6430562O15Rik	0.000143187	1.45085	0.024	0.009	1	Vasculature	6430562O15Rik
Idh3b	0.000143325	0.185328	0.721	0.64	1	Vasculature	Idh3b
Sh3glb2	0.000144476	0.304018	0.297	0.227	1	Vasculature	Sh3glb2
2310040G24Rik	0.000147082	0.662161	0.071	0.04	1	Vasculature	2310040G24Rik
Slc41a31	0.000147949	0.93654	0.061	0.032	1	Vasculature	Slc41a3
4930523C07Rik1	0.000148083	0.86293	0.079	0.046	1	Vasculature	4930523C07Rik
Spaca1	0.000148133	1.36698	0.03	0.012	1	Vasculature	Spaca1
Pglyrp1	0.000149011	1.22914	0.047	0.023	1	Vasculature	Pglyrp1
Gm26703	0.00014921	1.29885	0.029	0.011	1	Vasculature	Gm26703
Etv3	0.000155067	0.392944	0.274	0.209	1	Vasculature	Etv3
Lag3	0.000155301	1.01725	0.045	0.022	1	Vasculature	Lag3
Ttc28	0.000155583	0.200692	0.689	0.634	1	Vasculature	Ttc28
Mospd31	0.000156764	0.664309	0.126	0.083	1	Vasculature	Mospd3
Lsm11	0.000160793	0.448629	0.257	0.196	1	Vasculature	Lsm11
Alpk2	0.000165623	0.605017	0.032	0.014	1	Vasculature	Alpk2
Ethe11	0.000167771	0.390287	0.356	0.286	1	Vasculature	Ethe1
5031425E22Rik	0.000171759	0.225278	0.6	0.511	1	Vasculature	5031425E22Rik
Emc3	0.000172788	0.188866	0.639	0.554	1	Vasculature	Emc3
2410080I02Rik	0.000172894	1.7381	0.017	0.005	1	Vasculature	2410080I02Rik
AC241534.1	0.000174687	1.32722	0.027	0.011	1	Vasculature	AC241534.1
Sephs21	0.000176548	0.280472	0.509	0.433	1	Vasculature	Sephs2
Tmem97	0.000176739	0.261944	0.6	0.526	1	Vasculature	Tmem97
Zfp931	0.000178041	0.360377	0.252	0.189	1	Vasculature	Zfp931
A230087F16Rik	0.000178669	1.55075	0.024	0.009	1	Vasculature	A230087F16Rik
Srp72	0.000179552	0.135805	0.913	0.851	1	Vasculature	Srp72
Ccdc7a	0.000184989	1.08227	0.039	0.018	1	Vasculature	Ccdc7a
Slc35a3	0.000185177	0.425326	0.245	0.186	1	Vasculature	Slc35a3
Gm17160	0.00018542	2.12892	0.012	0.003	1	Vasculature	Gm17160
Gm11266	0.000186969	1.2826	0.034	0.015	1	Vasculature	Gm11266
Itgb4	0.000188983	1.38194	0.029	0.012	1	Vasculature	Itgb4
Ccdc180	0.000189388	1.53451	0.018	0.006	1	Vasculature	Ccdc180
Tmc71	0.000193564	0.413758	0.197	0.141	1	Vasculature	Tmc7
Gm20528	0.000195021	2.03074	0.013	0.004	1	Vasculature	Gm20528
Lncbate6	0.000196165	1.95674	0.013	0.004	1	Vasculature	Lncbate6
Eif2b1	0.000199514	0.218202	0.545	0.463	1	Vasculature	Eif2b1
Kif16b	0.000199656	0.377872	0.254	0.192	1	Vasculature	Kif16b
Noxred1	0.000200166	1.24305	0.042	0.02	1	Vasculature	Noxred1
E230029C05Rik	0.000201614	0.847403	0.111	0.072	1	Vasculature	E230029C05Rik
Spc241	0.000205985	0.185944	0.666	0.597	1	Vasculature	Spc24
Syce3	0.00020668	2.17914	0.01	0.002	1	Vasculature	Syce3
Stxbp3	0.000207628	0.284147	0.415	0.34	1	Vasculature	Stxbp3
Gm48283	0.000207787	1.59541	0.02	0.007	1	Vasculature	Gm48283
Pprc1	0.00021071	0.319151	0.348	0.278	1	Vasculature	Pprc1
M1ap1	0.000210846	0.962303	0.02	0.007	1	Vasculature	M1ap
Pde5a	0.000212871	0.339196	0.187	0.255	1	Vasculature	Pde5a
Gm17201	0.000216384	1.69371	0.017	0.005	1	Vasculature	Gm1720
Tm9sf3	0.000220067	0.15579	0.891	0.868	1	Vasculature	Tm9sf3
Psmg1	0.000222815	0.169401	0.738	0.649	1	Vasculature	Psmg1
Helz	0.00022316	0.233549	0.704	0.64	1	Vasculature	Helz
Psmc4	0.00022665	0.131281	0.966	0.942	1	Vasculature	Psmc4
Tomm20	0.000226934	0.117247	0.995	0.998	1	Vasculature	Tomm20
Ggnbp2	0.000228957	0.142473	0.77	0.69	1	Vasculature	Ggnbp2
Rflnb	0.000229401	0.354215	0.296	0.232	1	Vasculature	Rflnb
Tapbpl	0.000231341	1.25534	0.032	0.014	1	Vasculature	Tapbpl
Hoga1	0.000237525	0.8768	0.066	0.037	1	Vasculature	Hoga1
Abca8a	0.000237832	1.74071	0.017	0.005	1	Vasculature	Abca8a
Bcl2l151	0.000239678	1.3152	0.03	0.013	1	Vasculature	Bcl2l15
Fkbp2	0.000244476	0.214006	0.667	0.595	1	Vasculature	Fkbp2
Nlrx1	0.000245128	1.45325	0.025	0.01	1	Vasculature	Nlrx1
D030034A15Rik	0.000248956	1.36578	0.025	0.01	1	Vasculature	D030034A15Rik
Nipal2	0.000250396	1.08137	0.042	0.02	1	Vasculature	Nipal2
Adamts4	0.000250931	0.75511	0.067	0.038	1	Vasculature	Adamts4
Gpr1	0.000251107	1.20828	0.022	0.008	1	Vasculature	Gpr1
Fbrs	0.000251831	0.302493	0.304	0.238	1	Vasculature	Fbrs
Ampd21	0.000252818	0.423904	0.23	0.173	1	Vasculature	Ampd2
Mfsd13b	0.000254043	1.03989	0.04	0.019	1	Vasculature	Mfsd13b
Cd27	0.000257391	1.25981	0.03	0.013	1	Vasculature	Cd27
Oscar	0.000258579	2.08885	0.012	0.003	1	Vasculature	Oscar
9330175M20Rik	0.000259221	1.94369	0.015	0.005	1	Vasculature	9330175M20Rik
Mtm11	0.000262585	0.535118	0.113	0.072	1	Vasculature	Mtm1
Cdk19	0.00026499	0.916235	0.528	0.494	1	Vasculature	Cdk19
Gm16272	0.000267456	0.89818	0.055	0.03	1	Vasculature	Gm16272
Zbtb4	0.000267805	0.931507	0.054	0.028	1	Vasculature	Zbtb4
Dmac2l	0.000269852	0.360409	0.207	0.151	1	Vasculature	Dmac2l
Fam217b	0.000280011	1.20672	0.055	0.03	1	Vasculature	Fam217b
Exosc8	0.000280012	0.158064	0.82	0.798	1	Vasculature	Exosc8
A930012L18Rik	0.000280556	1.24403	0.029	0.012	1	Vasculature	A930012L18Rik
Gm35082	0.000283934	1.17566	0.049	0.025	1	Vasculature	Gm35082
Stimate	0.000287786	0.261902	0.4	0.325	1	Vasculature	Stimate
Ttn	0.000287821	1.31344	0.029	0.012	1	Vasculature	Ttn
Gm15418	0.000289216	0.915267	0.039	0.018	1	Vasculature	Gm15418
Dhrs111	0.000290358	0.761221	0.097	0.061	1	Vasculature	Dhrs11
Stxbp21	0.000292869	0.777012	0.133	0.091	1	Vasculature	Stxbp2
Cyb5rl	0.000294302	0.79824	0.091	0.056	1	Vasculature	Cyb5rl
1700027I24Rik	0.000295494	1.69371	0.015	0.005	1	Vasculature	1700027I24Rik
1700125H20Rik	0.000296387	1.4787	0.022	0.008	1	Vasculature	1700125H20Rik
Mpv17l21	0.000297116	0.412579	0.235	0.177	1	Vasculature	Mpv17l2
Rnf103	0.000303756	0.331564	0.365	0.293	1	Vasculature	Rnf103
Slc17a91	0.0003054	1.63482	0.018	0.006	1	Vasculature	Slc17a9
Gm13598	0.000307714	1.11605	0.012	0.003	1	Vasculature	Gm13598
Ypel3	0.000308757	0.325037	0.472	0.401	1	Vasculature	Ypel3
Kcnj8	0.000311989	0.92112	0.01	0.002	1	Vasculature	Kcnj8
Iqch	0.000312439	0.904193	0.044	0.022	1	Vasculature	Iqch
Vgll4	0.00031291	0.140458	0.724	0.639	1	Vasculature	Vgll4
Coro1b	0.000314474	0.608482	0.119	0.079	1	Vasculature	Coro1b
Ptgs2	0.000315605	1.72262	0.024	0.009	1	Vasculature	Ptgs2
Gm16740	0.000315999	0.479498	0.182	0.131	1	Vasculature	Gm16740
Stx17	0.000316462	0.211396	0.375	0.299	1	Vasculature	Stx17
Ndufa1	0.000318586	0.147231	0.679	0.602	1	Vasculature	Ndufa1
Wdr45	0.000320016	0.524934	0.145	0.099	1	Vasculature	Wdr45
Zfp52	0.000320282	0.827895	0.061	0.033	1	Vasculature	Zfp52
Tcea2	0.000321176	0.767108	0.069	0.039	1	Vasculature	Tcea2
Gm49958	0.000325849	1.35981	0.025	0.01	1	Vasculature	Gm49958
Zmpste24	0.000333607	0.260544	0.449	0.375	1	Vasculature	Zmpste24
Sun2	0.000335707	0.441603	0.187	0.135	1	Vasculature	Sun2
Dgke	0.000336663	0.73034	0.151	0.105	1	Vasculature	Dgke
Lgalsl	0.000338528	0.787791	0.346	0.279	1	Vasculature	Lgalsl
Hsd17b10	0.000339164	0.135417	0.807	0.732	1	Vasculature	Hsd17b10
Lncpint	0.000346238	0.647094	0.133	0.09	1	Vasculature	Lncpint
Ttpal	0.000346402	0.489092	0.163	0.115	1	Vasculature	Ttpal
AW0477301	0.000355036	2.01189	0.012	0.003	1	Vasculature	AW047730
Dglucy	0.000355611	1.97489	0.012	0.003	1	Vasculature	Dglucy
Arhgap40	0.000356024	0.18516	0.012	0.003	1	Vasculature	Arhgap40
4930473A02Rik	0.000358916	0.733084	0.096	0.06	1	Vasculature	4930473A02Rik
Phf7	0.000361608	0.360678	0.23	0.172	1	Vasculature	Phf7
Tmem250-ps	0.000362474	0.501917	0.153	0.107	1	Vasculature	Tmem250-ps
Mindy1	0.000363379	0.487099	0.212	0.158	1	Vasculature	Mindy1
Fyco1	0.000368538	0.526197	0.188	0.138	1	Vasculature	Fyco1
Gm15419	0.000369486	2.13183	0.01	0.002	1	Vasculature	Gm15419
Rogdi	0.000371205	0.964688	0.178	0.134	1	Vasculature	Rogdi
Ticam1	0.000371392	0.828129	0.061	0.034	1	Vasculature	Ticam1
Irf4	0.000374901	1.53451	0.015	0.005	1	Vasculature	Irf4
Bid	0.000375279	0.677132	0.176	0.13	1	Vasculature	Bid
Ndufa111	0.000375892	0.130366	0.861	0.808	1	Vasculature	Ndufa11
Ubxn4	0.000375955	0.101651	0.929	0.904	1	Vasculature	Ubxn4
Tmem43	0.000378173	0.367606	0.22	0.164	1	Vasculature	Tmem43
Sipa1l3	0.000381226	0.338307	0.296	0.233	1	Vasculature	Sipa1l3
Il4i1	0.000381539	0.846826	0.059	0.032	1	Vasculature	Il4i1
Eqtn	0.000387859	1.87874	0.013	0.004	1	Vasculature	Eqtn
Dok3	0.000396816	0.928865	0.061	0.034	1	Vasculature	Dok3
Aida	0.000396938	0.201856	0.538	0.458	1	Vasculature	Aida
Zfp2961	0.000398598	1.80835	0.017	0.006	1	Vasculature	Zfp296
Lrrc43	0.000401157	0.334483	0.022	0.008	1	Vasculature	Lrrc43
Gm19500	0.000412509	2.03074	0.012	0.003	1	Vasculature	Gm19500
D430018E03Rik	0.000412838	2.01189	0.012	0.003	1	Vasculature	D430018E03Rik
Dgki	0.000418063	0.660042	0.134	0.092	1	Vasculature	Dgki
Palmd	0.000434394	0.725933	0.084	0.052	1	Vasculature	Palmd
Tomm20l	0.000435415	1.42069	0.022	0.008	1	Vasculature	Tomm20l
Brwd3	0.000438056	0.401078	0.496	0.426	1	Vasculature	Brwd3
Xkr8	0.000438306	0.916102	0.055	0.03	1	Vasculature	Xkr8
Ppp2cb	0.000442991	0.221754	0.603	0.544	1	Vasculature	Ppp2cb
Il12rb11	0.000444049	1.57823	0.01	0.003	1	Vasculature	Il12rb1
Gm47095	0.000444727	1.99856	0.01	0.003	1	Vasculature	Gm47095
Urm1	0.000450478	0.219382	0.509	0.435	1	Vasculature	Urm1
9130230L23Rik	0.000452553	1.15924	0.027	0.011	1	Vasculature	9130230L23Rik
Ezh1	0.000454972	0.517632	0.183	0.134	1	Vasculature	Ezh1
Zfp456	0.000466626	1.17015	0.037	0.018	1	Vasculature	Zfp456
Bud23	0.00046846	0.156302	0.738	0.66	1	Vasculature	Bud23
Dnaaf5	0.000470436	0.637704	0.203	0.155	1	Vasculature	Dnaaf5
Gm26728	0.000479724	1.93882	0.012	0.003	1	Vasculature	Gm26728
Gm11716	0.000480927	1.55075	0.018	0.007	1	Vasculature	Gm11716
Stk31	0.000481605	1.80294	0.012	0.003	1	Vasculature	Stk31
Cd46	0.000502197	0.739231	0.079	0.048	1	Vasculature	Cd46
Htra1	0.00050831	0.928175	0.045	0.023	1	Vasculature	Htra1
Nsf	0.000511637	0.259618	0.516	0.444	1	Vasculature	Nsf
Crat1	0.000517629	0.533929	0.165	0.119	1	Vasculature	Crat
9530046B11Rik	0.00051871	0.956744	0.045	0.023	1	Vasculature	9530046B11Rik
Camta2	0.000524486	0.694823	0.086	0.053	1	Vasculature	Camta2
Cycs	0.000528636	0.159831	0.906	0.899	1	Vasculature	Cycs
Tmem214	0.000537613	0.329159	0.304	0.241	1	Vasculature	Tmem214
Znhit1	0.000544486	0.13699	0.624	0.533	1	Vasculature	Znhit1
Frmd6	0.000544567	0.194263	0.36	0.287	1	Vasculature	Frmd6
Pcdhb20	0.000544867	1.4997	0.017	0.006	1	Vasculature	Pcdhb20
Gm364861	0.000552363	1.99327	0.012	0.003	1	Vasculature	Gm36486
Zzef1	0.00055596	0.269747	0.37	0.301	1	Vasculature	Zzef1
Higd2a	0.000557897	0.120073	0.837	0.757	1	Vasculature	Higd2a
H2-T24	0.000564105	1.63482	0.022	0.008	1	Vasculature	H2-T24
Zdhhc18	0.000567932	0.364327	0.227	0.172	1	Vasculature	Zdhhc18
Cyp4x1	0.000568624	1.66724	0.013	0.004	1	Vasculature	Cyp4x1
Gm50399	0.00057632	1.35491	0.025	0.01	1	Vasculature	Gm50399
Slc22a14	0.000580488	0.626595	0.104	0.068	1	Vasculature	Slc22a14
Nr1d1	0.000580619	1.32448	0.025	0.01	1	Vasculature	Nr1d1
Kremen1	0.000607232	0.418092	0.208	0.157	1	Vasculature	Kremen1
Spindoc1	0.000616882	0.19254	0.587	0.52	1	Vasculature	Spindoc
Pcdhb17	0.00061998	1.25761	0.025	0.01	1	Vasculature	Pcdhb17
Efcab22	0.000621316	0.372977	0.234	0.179	1	Vasculature	Efcab2
Gm10941	0.000622032	0.949036	0.045	0.024	1	Vasculature	Gm10941
Zfp985	0.000625365	2.08603	0.01	0.003	1	Vasculature	Zfp985
2210408F21Rik	0.000626696	2.13571	0.013	0.004	1	Vasculature	2210408F21Rik
Eomes	0.000637547	1.7381	0.015	0.005	1	Vasculature	Eomes
Bloc1s2	0.000638368	0.127231	0.827	0.746	1	Vasculature	Bloc1s2
Gm47093	0.000642718	1.27338	0.027	0.012	1	Vasculature	Gm47093
D930048N14Rik	0.000643208	1.21258	0.03	0.014	1	Vasculature	D930048N14Rik
Gm9968	0.000651072	1.36538	0.024	0.01	1	Vasculature	Gm9968
Gm10605	0.000657032	1.09104	0.027	0.012	1	Vasculature	Gm10605
Atg101	0.000658742	0.122988	0.657	0.569	1	Vasculature	Atg101
Poll	0.000661169	0.523228	0.15	0.106	1	Vasculature	Poll
Yipf4	0.000669346	0.11276	0.795	0.722	1	Vasculature	Yipf4
Meg3	0.000670121	0.151513	0.682	0.647	1	Vasculature	Meg3
Arpp19	0.000682172	0.125871	0.928	0.915	1	Vasculature	Arpp19
Ubfd1	0.000688042	0.120488	0.718	0.61	1	Vasculature	Ubfd1
R3hcc1l	0.000689825	0.296226	0.398	0.334	1	Vasculature	R3hcc1l
Sec61a1	0.000695423	0.180326	0.56	0.483	1	Vasculature	Sec61a1
Tbc1d15	0.000705186	0.160203	0.692	0.619	1	Vasculature	Tbc1d15
Rpusd4	0.000708044	0.291138	0.415	0.349	1	Vasculature	Rpusd4
Slc45a4	0.000708387	1.11206	0.195	0.152	1	Vasculature	Slc45a4
Gm11634	0.000723502	2.26075	0.012	0.003	1	Vasculature	Gm11634
Ankfy1	0.000723676	0.300181	0.457	0.394	1	Vasculature	Ankfy1
Gm41724	0.000731883	1.86928	0.012	0.003	1	Vasculature	Gm41724
Pcdhb18	0.000739262	2.01994	0.01	0.003	1	Vasculature	Pcdhb18
Elovl5	0.000744267	0.278557	0.455	0.392	1	Vasculature	Elovl5
Mapk12	0.000749873	0.336412	0.266	0.209	1	Vasculature	Mapk12
Gm11769	0.000752576	0.952098	0.047	0.025	1	Vasculature	Gm11769
Acox3	0.000753802	0.630015	0.091	0.058	1	Vasculature	Acox3
Tomm51	0.000766097	0.238138	0.901	0.887	1	Vasculature	Tomm5
Slc26a10	0.000768688	1.27867	0.039	0.019	1	Vasculature	Slc26a10
Zfp652	0.0007708	0.253668	0.566	0.506	1	Vasculature	Zfp652
Rasgef1a	0.000772513	1.71389	0.017	0.006	1	Vasculature	Rasgef1a
Nckap5los	0.000779648	1.24625	0.032	0.015	1	Vasculature	Nckap5los
Serpine3	0.000782644	0.575035	0.084	0.052	1	Vasculature	Serpine3
Nodal	0.000782919	1.54828	0.017	0.006	1	Vasculature	Nodal
Arid4a	0.00078296	0.137848	0.657	0.566	1	Vasculature	Arid4a
Kat2b	0.000791999	0.395873	0.218	0.166	1	Vasculature	Kat2b
9230105E05Rik	0.00079609	1.94239	0.013	0.004	1	Vasculature	9230105E05Rik
Ppp5c1	0.000803897	0.199061	0.55	0.481	1	Vasculature	Ppp5c
Cox8a	0.000817874	0.104499	0.998	0.999	1	Vasculature	Cox8a
Sharpin	0.000823883	0.463629	0.188	0.14	1	Vasculature	Sharpin
Cpt2	0.000837284	0.373719	0.224	0.171	1	Vasculature	Cpt2
Anapc151	0.000838046	0.20629	0.608	0.548	1	Vasculature	Anapc15
Vash1	0.000842829	0.545318	0.124	0.086	1	Vasculature	Vash1
Man2b2	0.000844039	0.668681	0.081	0.05	1	Vasculature	Man2b2
Camk2d	0.00084511	0.58413	0.521	0.462	1	Vasculature	Camk2d
Gm26815	0.000857786	1.52865	0.017	0.006	1	Vasculature	Gm26815
2610507I01Rik	0.000858471	0.758879	0.077	0.048	1	Vasculature	2610507I01Rik
Txndc15	0.0008604	0.130093	0.674	0.575	1	Vasculature	Txndc15
Trcg1	0.000861222	1.52378	0.018	0.007	1	Vasculature	Trcg1
Bmp1	0.000862658	0.395573	0.22	0.169	1	Vasculature	Bmp1
Fam72a1	0.000868882	0.514906	0.129	0.09	1	Vasculature	Fam72a
Bhlhe40	0.000871075	0.628179	0.234	0.185	1	Vasculature	Bhlhe40
Hist1h1c1	0.000882885	0.908312	0.376	0.313	1	Vasculature	Hist1h1c
Slain2	0.000893744	0.134586	0.474	0.539	1	Vasculature	Slain2
Csnk1g2	0.000896069	0.130877	0.745	0.678	1	Vasculature	Csnk1g2
D730003I15Rik1	0.000901443	0.564798	0.116	0.079	1	Vasculature	D730003I15Rik
Megf11	0.000912496	0.160769	0.062	0.036	1	Vasculature	Megf11
Ptgr21	0.000925234	0.368659	0.281	0.225	1	Vasculature	Ptgr2
Tmem203	0.000927382	0.318134	0.321	0.261	1	Vasculature	Tmem203
Abcb4	0.000938931	1.05371	0.032	0.015	1	Vasculature	Abcb4
Cyp4f13	0.000938931	1.04985	0.032	0.015	1	Vasculature	Cyp4f13
Dnmbp	0.000946881	0.409983	0.227	0.175	1	Vasculature	Dnmbp
Gm37422	0.000949165	1.93882	0.012	0.003	1	Vasculature	Gm37422
2810006K23Rik	0.000957723	0.182618	0.444	0.368	1	Vasculature	2810006K23Rik
Pnp2	0.00095774	1.61192	0.015	0.005	1	Vasculature	Pnp2
Etfdh	0.000959564	0.194834	0.314	0.249	1	Vasculature	Etfdh
Xxylt1	0.000963737	0.328556	0.308	0.249	1	Vasculature	Xxylt1
Ggh	0.000979602	0.183028	0.442	0.368	1	Vasculature	Ggh
Ctla4	0.000984698	0.845308	0.054	0.03	1	Vasculature	Ctla4
Mkln1os1	0.000987246	1.06922	0.039	0.02	1	Vasculature	Mkln1os
Tnk2	0.000993422	0.518546	0.165	0.12	1	Vasculature	Tnk2
Dgkd	0.000997157	0.681116	0.427	0.388	1	Vasculature	Dgkd
1700011L22Rik	0.000998828	1.83242	0.013	0.004	1	Vasculature	1700011L22Rik
Map3k15	0.00100298	0.696718	0.064	0.038	1	Vasculature	Map3k15
Gm3558	0.00100461	1.36493	0.022	0.009	1	Vasculature	Gm3558
Cd164l2	0.00100623	1.11768	0.029	0.013	1	Vasculature	Cd164l2
Ccdc62	0.00100794	0.560085	0.121	0.083	1	Vasculature	Ccdc62
1700034J05Rik	0.00100997	2.08603	0.01	0.003	1	Vasculature	1700034J05Rik
Gm42418	0.00101304	1.01125	0.978	0.998	1	Vasculature	Gm42418
Rasa4	0.00102808	0.966728	0.044	0.023	1	Vasculature	Rasa4
Arl9	0.00102866	1.41687	0.02	0.008	1	Vasculature	Arl9
Apba3	0.00103455	0.385058	0.203	0.153	1	Vasculature	Apba3
Wdr811	0.00106997	0.849614	0.071	0.043	1	Vasculature	Wdr81
Aipl1	0.00107824	1.92112	0.012	0.004	1	Vasculature	Aipl1
Olfr545	0.00107976	1.88635	0.012	0.004	1	Vasculature	Olfr545
Il18	0.00109075	1.22068	0.067	0.041	1	Vasculature	Il18
Gm34045	0.00110316	1.95674	0.013	0.004	1	Vasculature	Gm34045
Kcnd1	0.00110459	1.40168	0.02	0.008	1	Vasculature	Kcnd1
Cd79a	0.0011055	1.39415	0.02	0.008	1	Vasculature	Cd79a
Gys2	0.00112091	1.70713	0.013	0.004	1	Vasculature	Gys2
Gtpbp2	0.00113476	0.406952	0.262	0.207	1	Vasculature	Gtpbp2
Cd101	0.00113623	1.32448	0.024	0.01	1	Vasculature	Cd101
Faap100	0.00114356	0.403783	0.183	0.136	1	Vasculature	Faap100
Rd3	0.00115112	1.67381	0.015	0.005	1	Vasculature	Rd3
Zfp5242	0.00116047	0.466532	0.138	0.097	1	Vasculature	Zfp524
Gga1	0.00116249	0.267145	0.361	0.298	1	Vasculature	Gga1
Gm34829	0.00117519	2.04163	0.01	0.003	1	Vasculature	Gm34829
Tmem147	0.00117606	0.160217	0.77	0.694	1	Vasculature	Tmem147
Cope	0.00118961	0.117869	0.812	0.751	1	Vasculature	Cope
Ssh1	0.00119101	0.254782	0.304	0.242	1	Vasculature	Ssh1
Slc48a11	0.00120325	0.587041	0.187	0.141	1	Vasculature	Slc48a1
Gm17501	0.00120846	0.531924	0.116	0.079	1	Vasculature	Gm17501
Pla2g12b	0.00121095	2.13819	0.012	0.004	1	Vasculature	Pla2g12b
Pex6	0.00122447	0.266968	0.314	0.253	1	Vasculature	Pex6
Tmem208	0.00122684	0.175871	0.729	0.667	1	Vasculature	Tmem208
Mylk31	0.0012278	1.30048	0.032	0.015	1	Vasculature	Mylk3
4930562C15Rik	0.00123546	0.87495	0.045	0.024	1	Vasculature	4930562C15Rik
Irf3	0.00123963	0.328646	0.277	0.221	1	Vasculature	Irf3
Tm4sf19	0.00124678	1.72068	0.013	0.004	1	Vasculature	Tm4sf19
Inafm21	0.00125998	0.185959	0.108	0.159	1	Vasculature	Inafm2
Tmem144	0.00128166	0.696116	0.106	0.072	1	Vasculature	Tmem144
Gm43848	0.00128322	1.28873	0.027	0.012	1	Vasculature	Gm43848
Entr1	0.00129141	0.13761	0.575	0.492	1	Vasculature	Entr1
Jph2	0.00129196	1.08638	0.044	0.023	1	Vasculature	Jph2
Capn11	0.00130159	0.80229	0.071	0.043	1	Vasculature	Capn11
5031415H12Rik	0.00131363	1.48072	0.017	0.006	1	Vasculature	5031415H12Rik
Mrpl41	0.00132691	0.167442	0.615	0.548	1	Vasculature	Mrpl41
Faim	0.00133133	0.190263	0.597	0.535	1	Vasculature	Faim
Ism1	0.00135842	1.0804	0.094	0.062	1	Vasculature	Ism1
Vmn1r55	0.00136236	1.9775	0.01	0.003	1	Vasculature	Vmn1r55
Gm11655	0.00136327	1.95674	0.01	0.003	1	Vasculature	Gm11655
Gm35696	0.0013646	0.384492	0.061	0.035	1	Vasculature	Gm35696
Mrpl49	0.00136505	0.170595	0.701	0.65	1	Vasculature	Mrpl49
Med29	0.00136677	0.120626	0.719	0.647	1	Vasculature	Med29
Tmod4	0.00137915	1.88635	0.012	0.004	1	Vasculature	Tmod4
Kcna6	0.00139821	0.893241	0.047	0.026	1	Vasculature	Kcna6
Tktl1	0.0014186	0.574411	0.086	0.055	1	Vasculature	Tktl1
Slc25a42	0.00143783	0.846074	0.055	0.032	1	Vasculature	Slc25a42
Calu	0.00143828	0.171285	0.827	0.793	1	Vasculature	Calu
Gm5820	0.00143903	1.6514	0.018	0.007	1	Vasculature	Gm5820
Slc25a11	0.0014494	0.133072	0.718	0.644	1	Vasculature	Slc25a11
Ptchd1	0.00145173	0.747291	0.049	0.027	1	Vasculature	Ptchd1
Vrk3	0.00147846	0.230779	0.444	0.376	1	Vasculature	Vrk3
Zdhhc8	0.0014859	0.334242	0.232	0.18	1	Vasculature	Zdhhc8
Mif4gd1	0.00151459	0.362253	0.24	0.188	1	Vasculature	Mif4gd
Peg13	0.00151653	0.301004	0.178	0.131	1	Vasculature	Peg13
Ago2	0.00152443	0.116056	0.751	0.677	1	Vasculature	Ago2
Kctd141	0.00154467	1.97286	0.012	0.004	1	Vasculature	Kctd14
Pla1a	0.00155724	2.19121	0.01	0.003	1	Vasculature	Pla1a
Gm4211	0.00155842	1.77088	0.012	0.004	1	Vasculature	Gm4211
Gak	0.00157537	0.216433	0.387	0.322	1	Vasculature	Gak
Adam32	0.00160096	1.14482	0.027	0.012	1	Vasculature	Adam32
Ndufb101	0.00160303	0.109184	0.936	0.908	1	Vasculature	Ndufb10
Car9	0.00160603	0.507183	0.049	0.027	1	Vasculature	Car9
Pld2	0.0016389	0.996854	0.045	0.025	1	Vasculature	Pld2
Psmd3	0.00164308	0.171424	0.835	0.81	1	Vasculature	Psmd3
Btg31	0.00164779	0.149038	0.724	0.676	1	Vasculature	Btg3
Twf1	0.00168606	0.206838	0.625	0.547	1	Vasculature	Twf1
A230009B12Rik	0.0016939	1.69371	0.013	0.005	1	Vasculature	A230009B12Rik
Meltf	0.00169508	1.68041	0.013	0.005	1	Vasculature	Meltf
Plekhm1	0.00171748	0.53773	0.118	0.082	1	Vasculature	Plekhm1
Mrps7	0.00173045	0.152467	0.81	0.736	1	Vasculature	Mrps7
2900093K20Rik	0.00174736	0.393886	0.171	0.128	1	Vasculature	2900093K20Rik
Tmem2381	0.00176096	0.497312	0.101	0.068	1	Vasculature	Tmem238
Smad61	0.00176254	1.14904	0.187	0.149	1	Vasculature	Smad6
Pkd1l2	0.00176319	1.48426	0.012	0.004	1	Vasculature	Pkd1l2
Fkbp6	0.00177259	0.829111	0.022	0.009	1	Vasculature	Fkbp6
Catsperz	0.0017999	1.99856	0.01	0.003	1	Vasculature	Catsperz
Il17f	0.00180478	1.2563	0.024	0.01	1	Vasculature	Il17f
Acer3	0.00181108	0.891672	0.343	0.31	1	Vasculature	Acer3
Nox1	0.00181582	0.918609	0.044	0.024	1	Vasculature	Nox1
Gm45767	0.00184298	1.19121	0.027	0.012	1	Vasculature	Gm45767
Mid1ip1	0.00185508	0.345456	0.323	0.264	1	Vasculature	Mid1ip1
Relt1	0.00186024	0.617168	0.099	0.067	1	Vasculature	Relt
Ccny	0.00186306	0.101057	0.82	0.746	1	Vasculature	Ccny
Gas2l1	0.00186381	1.33789	0.182	0.139	1	Vasculature	Gas2l1
Ulk2	0.00186754	0.316678	0.412	0.353	1	Vasculature	Ulk2
Agfg1	0.00187423	0.198275	0.711	0.664	1	Vasculature	Agfg1
Gm11613	0.00188527	1.18516	0.022	0.009	1	Vasculature	Gm11613
Haus8	0.00190798	0.278347	0.467	0.406	1	Vasculature	Haus8
Src	0.00195979	0.364733	0.284	0.233	1	Vasculature	Src
Lysmd4	0.00196163	0.336562	0.249	0.198	1	Vasculature	Lysmd4
Aamdc	0.0019646	0.272854	0.326	0.266	1	Vasculature	Aamdc
Tbc1d8	0.0019753	0.697897	0.138	0.1	1	Vasculature	Tbc1d8
Rnf31	0.00198131	0.660042	0.091	0.06	1	Vasculature	Rnf31
Gm28557	0.00198987	1.10875	0.03	0.015	1	Vasculature	Gm28557
Gramd1c	0.00200404	2.06077	0.067	0.042	1	Vasculature	Gramd1c
Svbp	0.00201649	0.137238	0.849	0.835	1	Vasculature	Svbp
Ropn1l	0.00202401	0.514022	0.096	0.064	1	Vasculature	Ropn1l
Zfand41	0.00203558	0.500531	0.202	0.157	1	Vasculature	Zfand4
Pisd	0.00204621	0.197752	0.328	0.268	1	Vasculature	Pisd
AA9868601	0.00206093	1.44297	0.024	0.01	1	Vasculature	AA986860
Zfp457	0.0020995	1.46198	0.017	0.006	1	Vasculature	Zfp457
Efcab9	0.00210365	1.18591	0.025	0.011	1	Vasculature	Efcab9
Vil1	0.00211575	1.14425	0.025	0.011	1	Vasculature	Vil1
H2-T23	0.00213824	0.567866	0.052	0.03	1	Vasculature	H2-T23
Xpr1	0.00214425	0.284459	0.459	0.401	1	Vasculature	Xpr1
C1qtnf9	0.0021449	1.19121	0.024	0.01	1	Vasculature	C1qtnf9
Pkd1l3	0.00218365	1.39909	0.037	0.019	1	Vasculature	Pkd1l3
Tcta	0.00218788	0.516483	0.113	0.078	1	Vasculature	Tcta
Csnk2b	0.00219814	0.106152	0.939	0.913	1	Vasculature	Csnk2b
Oxa1l	0.00220355	0.143632	0.508	0.437	1	Vasculature	Oxa1l
Tk11	0.00223413	0.215049	0.422	0.361	1	Vasculature	Tk1
Gm47819	0.0022695	1.33485	0.025	0.012	1	Vasculature	Gm47819
Rnft1	0.0023021	0.224329	0.351	0.292	1	Vasculature	Rnft1
Acot8	0.00232467	0.223932	0.257	0.202	1	Vasculature	Acot8
Nfkbil1	0.00233299	0.280938	0.318	0.26	1	Vasculature	Nfkbil1
Mettl21c	0.00233311	0.859133	0.047	0.027	1	Vasculature	Mettl21c
Fer1l4	0.00236074	1.27867	0.01	0.003	1	Vasculature	Fer1l4
2610002M06Rik	0.00236739	0.23186	0.387	0.327	1	Vasculature	2610002M06Rik
Myof	0.00237248	0.75153	0.052	0.03	1	Vasculature	Myof
Plxnc1	0.00240402	0.519588	0.208	0.164	1	Vasculature	Plxnc1
Akap7	0.00242174	0.403348	0.262	0.212	1	Vasculature	Akap7
Sema4d	0.00242702	0.77508	0.155	0.117	1	Vasculature	Sema4d
Retsat	0.00243041	0.74375	0.054	0.032	1	Vasculature	Retsat
Lrrc55	0.00243124	1.79039	0.012	0.004	1	Vasculature	Lrrc55
Gm16192	0.00243659	1.77088	0.012	0.004	1	Vasculature	Gm16192
Cdk6	0.00245921	0.381951	0.427	0.37	1	Vasculature	Cdk6
Cpeb2	0.00249435	0.31579	0.232	0.182	1	Vasculature	Cpeb2
Igsf10	0.00250472	0.422469	0.131	0.094	1	Vasculature	Igsf10
Proser2	0.00252829	0.537891	0.136	0.098	1	Vasculature	Proser2
Tmcc3	0.00253354	0.758699	0.134	0.098	1	Vasculature	Tmcc3
Ptger1	0.0025367	1.54532	0.015	0.006	1	Vasculature	Ptger1
Gm46447	0.00255376	1.41242	0.018	0.007	1	Vasculature	Gm46447
Neb	0.00256892	0.723457	0.069	0.043	1	Vasculature	Neb
Psme2b	0.00263217	1.22556	0.024	0.011	1	Vasculature	Psme2b
Gm436612	0.0026398	1.42567	0.025	0.012	1	Vasculature	Gm43661
Llph	0.00265261	0.173634	0.862	0.864	1	Vasculature	Llph
9130017K11Rik	0.0026609	1.21498	0.025	0.012	1	Vasculature	9130017K11Rik
Abcb91	0.00267722	1.21132	0.025	0.012	1	Vasculature	Abcb9
Gpr157	0.00268325	1.00457	0.034	0.017	1	Vasculature	Gpr157
Rnaset2b	0.00271557	0.514906	0.114	0.08	1	Vasculature	Rnaset2b
Cideb	0.0027339	1.18181	0.013	0.005	1	Vasculature	Cideb
Dubr	0.00274471	0.717209	0.072	0.046	1	Vasculature	Dubr
5830448L01Rik	0.00278807	0.791158	0.057	0.034	1	Vasculature	5830448L01Rik
Fam3a	0.00278895	0.294584	0.235	0.185	1	Vasculature	Fam3a
Dynlt1a	0.00279174	0.223977	0.296	0.239	1	Vasculature	Dynlt1a
Gm29684	0.00281015	1.20951	0.022	0.01	1	Vasculature	Gm29684
Ski1	0.00290066	0.199583	0.61	0.548	1	Vasculature	Ski
H6pd	0.00295761	0.679354	0.076	0.049	1	Vasculature	H6pd
Trdmt1	0.00298986	0.582379	0.101	0.069	1	Vasculature	Trdmt1
Tuba4a1	0.00299715	2.56472	0.067	0.043	1	Vasculature	Tuba4a
Txndc2	0.00301481	1.9161	0.01	0.003	1	Vasculature	Txndc2
Utp14a	0.00306953	0.120863	0.748	0.684	1	Vasculature	Utp14a
Zfp820	0.0030832	0.331899	0.2	0.154	1	Vasculature	Zfp820
Cutc	0.00308707	0.314049	0.247	0.198	1	Vasculature	Cutc
Utp4	0.00309391	0.21223	0.504	0.438	1	Vasculature	Utp4
Gosr1	0.00310217	0.258706	0.321	0.265	1	Vasculature	Gosr1
Gzmm	0.00311859	0.939535	0.039	0.021	1	Vasculature	Gzmm
5730420D15Rik	0.00313072	1.27118	0.018	0.008	1	Vasculature	5730420D15Rik
Agpat4	0.00315414	0.155871	0.615	0.562	1	Vasculature	Agpat4
Plscr2	0.00323098	1.71796	0.013	0.005	1	Vasculature	Plscr2
Flvcr2	0.00325091	0.773522	0.039	0.021	1	Vasculature	Flvcr2
Dtd1	0.00325253	0.157778	0.491	0.422	1	Vasculature	Dtd1
Zdhhc7	0.00325943	0.302466	0.203	0.157	1	Vasculature	Zdhhc7
Atp8b1	0.00326631	1.02291	0.035	0.019	1	Vasculature	Atp8b1
Kcnmb41	0.00327855	0.193224	0.356	0.298	1	Vasculature	Kcnmb4
Pigq1	0.00328865	0.321686	0.229	0.181	1	Vasculature	Pigq
Nradd	0.00332474	0.209206	0.513	0.455	1	Vasculature	Nradd
Tfe3	0.00334425	0.465173	0.217	0.174	1	Vasculature	Tfe3
Txnrd21	0.00339725	0.260213	0.292	0.239	1	Vasculature	Txnrd2
Lrrc59	0.00341166	0.121905	0.874	0.847	1	Vasculature	Lrrc59
Slc12a4	0.00342287	0.502568	0.109	0.077	1	Vasculature	Slc12a4
Gm43331	0.00343379	1.12385	0.025	0.012	1	Vasculature	Gm43331
Samd13	0.00348164	1.36306	0.017	0.007	1	Vasculature	Samd13
Micall21	0.00348365	0.727925	0.052	0.031	1	Vasculature	Micall2
Trap1	0.00350655	0.165317	0.566	0.497	1	Vasculature	Trap1
Opn1sw	0.00352285	1.35584	0.018	0.008	1	Vasculature	Opn1sw
Gm49380	0.00356354	1.13732	0.025	0.012	1	Vasculature	Gm49380
Plekha2	0.00358866	0.35371	0.155	0.115	1	Vasculature	Plekha2
Ak81	0.00359787	0.613336	0.045	0.026	1	Vasculature	Ak8
Tpp2	0.00365346	0.122526	0.77	0.714	1	Vasculature	Tpp2
Capn7	0.00366681	0.185013	0.346	0.288	1	Vasculature	Capn7
Nfkbib1	0.00367501	0.205366	0.365	0.303	1	Vasculature	Nfkbib
Aox2	0.00369015	1.60625	0.012	0.004	1	Vasculature	Aox2
Gm3604	0.00375254	1.33225	0.018	0.008	1	Vasculature	Gm3604
Vps33a	0.00375626	0.258343	0.301	0.246	1	Vasculature	Vps33a
Gm42829	0.00375952	1.43068	0.015	0.006	1	Vasculature	Gm42829
Mphosph61	0.00380888	0.17837	0.681	0.64	1	Vasculature	Mphosph6
Gm9887	0.00381534	0.520304	0.076	0.049	1	Vasculature	Gm9887
Dhx38	0.00386715	0.197221	0.476	0.417	1	Vasculature	Dhx38
1700085D07Rik	0.00389309	0.53851	0.096	0.066	1	Vasculature	1700085D07Rik
Tmem135	0.004012	0.240479	0.387	0.332	1	Vasculature	Tmem135
Pacs1	0.00402746	0.244509	0.482	0.428	1	Vasculature	Pacs1
Sh3bgrl2	0.00403468	0.560017	0.148	0.11	1	Vasculature	Sh3bgrl2
Abca9	0.00405504	1.0113	0.121	0.089	1	Vasculature	Abca9
Asb5	0.00405731	0.960545	0.03	0.015	1	Vasculature	Asb5
Atp6v0a1	0.00406458	0.357801	0.387	0.329	1	Vasculature	Atp6v0a1
Anln1	0.00407067	0.217412	0.376	0.317	1	Vasculature	Anln
Gm36037	0.0040913	0.645677	0.025	0.012	1	Vasculature	Gm36037
Ubxn6	0.00410533	0.145878	0.497	0.423	1	Vasculature	Ubxn6
Tgoln1	0.00410661	0.154183	0.518	0.452	1	Vasculature	Tgoln1
Mtx11	0.00410826	0.141645	0.592	0.521	1	Vasculature	Mtx1
Sdhaf4	0.00412544	0.127346	0.607	0.543	1	Vasculature	Sdhaf4
Rb11	0.00413783	0.224693	0.634	0.574	1	Vasculature	Rb1
D830030K20Rik	0.00418156	0.974161	0.037	0.02	1	Vasculature	D830030K20Rik
Cxxc51	0.00420338	0.282679	0.667	0.635	1	Vasculature	Cxxc5
Frem31	0.00421503	1.4944	0.013	0.005	1	Vasculature	Frem3
Spryd3	0.00422313	0.412331	0.139	0.103	1	Vasculature	Spryd3
Btbd18	0.00423866	1.39825	0.017	0.007	1	Vasculature	Btbd18
Snx25	0.00428853	0.225534	0.35	0.293	1	Vasculature	Snx25
Kif2a1	0.00429385	0.312219	0.852	0.86	1	Vasculature	Kif2a
Pik3r5	0.0044047	0.960355	0.032	0.017	1	Vasculature	Pik3r5
Gja6	0.00441929	1.84868	0.012	0.004	1	Vasculature	Gja6
Amelx	0.00445714	1.66396	0.012	0.004	1	Vasculature	Amelx
Sugct	0.00453357	0.751478	0.084	0.057	1	Vasculature	Sugct
Hkdc1	0.00455628	1.38938	0.013	0.005	1	Vasculature	Hkdc1
Gm44040	0.00456703	1.48281	0.013	0.005	1	Vasculature	Gm44040
Gm119731	0.00460615	0.770877	0.064	0.041	1	Vasculature	Gm11973
Cptp	0.00467535	0.299241	0.185	0.142	1	Vasculature	Cptp
Trak21	0.00468314	0.269424	0.336	0.283	1	Vasculature	Trak2
Srm1	0.00470242	0.31381	0.669	0.655	1	Vasculature	Srm
Gna13	0.00475308	0.165505	0.617	0.554	1	Vasculature	Gna13
Odr4	0.00477046	0.163539	0.466	0.404	1	Vasculature	Odr4
Polg	0.00477574	0.210665	0.299	0.244	1	Vasculature	Polg
Gm42696	0.00477629	1.27867	0.018	0.008	1	Vasculature	Gm42696
Gm36862	0.00477666	2.23428	0.012	0.004	1	Vasculature	Gm36862
Gm9725	0.00479805	0.476479	0.094	0.065	1	Vasculature	Gm9725
Gm11231	0.00484724	1.15893	0.02	0.009	1	Vasculature	Gm1123
Ttc16	0.00485393	0.995032	0.032	0.017	1	Vasculature	Ttc16
Pcmtd1	0.00486559	0.177528	0.585	0.532	1	Vasculature	Pcmtd1
Rrp7a	0.00488808	0.130446	0.55	0.474	1	Vasculature	Rrp7a
Tmem91	0.00488821	0.960545	0.03	0.016	1	Vasculature	Tmem91
Arrdc21	0.00491029	0.686346	0.082	0.056	1	Vasculature	Arrdc2
E230016M11Rik	0.00493762	0.376962	0.143	0.106	1	Vasculature	E230016M11Rik
Eif3j21	0.00496004	0.329566	0.23	0.186	1	Vasculature	Eif3j2
Pml	0.00496555	0.515831	0.103	0.072	1	Vasculature	Pml
Gm10382	0.00499501	0.76771	0.04	0.023	1	Vasculature	Gm10382
Popdc21	0.00502022	1.45667	0.018	0.008	1	Vasculature	Popdc2
Kctd21	0.00502726	0.799203	0.042	0.024	1	Vasculature	Kctd21
Ccdc107	0.00505194	0.170602	0.39	0.328	1	Vasculature	Ccdc107
Ate1	0.00512122	0.249706	0.469	0.415	1	Vasculature	Ate1
Mlycd	0.00512464	0.345466	0.203	0.16	1	Vasculature	Mlycd
Zfp407	0.00519618	0.173007	0.709	0.664	1	Vasculature	Zfp407
Zfp592	0.00525327	0.289045	0.334	0.284	1	Vasculature	Zfp592
Slc2a131	0.0052597	0.229984	0.225	0.179	1	Vasculature	Slc2a13
Trmt2b	0.00526882	0.488034	0.097	0.068	1	Vasculature	Trmt2b
Sesn1	0.00531157	0.165412	0.385	0.325	1	Vasculature	Sesn1
A330076C08Rik	0.00533301	1.25314	0.02	0.009	1	Vasculature	A330076C08Rik
2600014E21Rik	0.00534494	1.50928	0.015	0.006	1	Vasculature	2600014E21Rik
Tmem81	0.00534597	1.54171	0.013	0.005	1	Vasculature	Tmem81
Sumf1	0.00535143	0.336869	0.195	0.153	1	Vasculature	Sumf1
Nwd1	0.00538837	1.42069	0.012	0.004	1	Vasculature	Nwd1
Cacul1	0.00540461	0.15786	0.597	0.529	1	Vasculature	Cacul1
Arl13b	0.00546869	0.14738	0.506	0.439	1	Vasculature	Arl13b
Wdr11	0.005573	0.277989	0.286	0.235	1	Vasculature	Wdr11
Dnpep	0.00581717	0.144328	0.541	0.483	1	Vasculature	Dnpep
Pcsk7	0.00584082	0.181939	0.308	0.255	1	Vasculature	Pcsk7
Gm44710	0.00584168	1.0741	0.025	0.012	1	Vasculature	Gm44710
Rad50	0.00585982	0.222635	0.55	0.492	1	Vasculature	Rad50
Fxyd2	0.00586189	1.2705	0.017	0.007	1	Vasculature	Fxyd2
Angpt2	0.00589163	0.81924	0.158	0.122	1	Vasculature	Angpt2
Lrch4	0.00595104	0.425273	0.134	0.1	1	Vasculature	Lrch4
Gm5544	0.00602413	0.988453	0.034	0.018	1	Vasculature	Gm5544
Cnppd1	0.00607156	0.169799	0.336	0.28	1	Vasculature	Cnppd1
Map2k5	0.00607259	0.135873	0.521	0.459	1	Vasculature	Map2k5
Gm42743	0.0061789	0.616706	0.061	0.038	1	Vasculature	Gm42743
9230111E07Rik1	0.00620079	1.33722	0.017	0.007	1	Vasculature	9230111E07Rik
Nubp11	0.00626478	0.163663	0.509	0.448	1	Vasculature	Nubp1
Klrg2	0.00629025	1.15256	0.02	0.009	1	Vasculature	Klrg2
Tmf1	0.00637665	0.154463	0.546	0.486	1	Vasculature	Tmf1
Kcnj16	0.00642051	1.52378	0.012	0.004	1	Vasculature	Kcnj16
Nt5dc1	0.00644981	0.272883	0.244	0.198	1	Vasculature	Nt5dc1
Gm497971	0.00659508	0.197284	0.388	0.333	1	Vasculature	Gm49797
Ltv1	0.00659827	0.167015	0.61	0.559	1	Vasculature	Ltv1
Gm335081	0.00661517	1.39953	0.01	0.003	1	Vasculature	Gm33508
Ptpn14	0.00662635	0.23601	0.267	0.217	1	Vasculature	Ptpn14
BC037039	0.00663554	0.514566	0.082	0.056	1	Vasculature	BC037039
Gm13270	0.00666418	1.12024	0.022	0.01	1	Vasculature	Gm13270
Scfd2	0.00669354	0.277837	0.277	0.231	1	Vasculature	Scfd2
Kars	0.00670935	0.144513	0.576	0.508	1	Vasculature	Kars
A530017D24Rik	0.00674	0.951601	0.04	0.023	1	Vasculature	A530017D24Rik
Slc26a2	0.00686501	0.477112	0.143	0.108	1	Vasculature	Slc26a2
Ino801	0.0069096	0.125127	0.666	0.599	1	Vasculature	Ino80
Kdsr	0.006916	0.275601	0.257	0.211	1	Vasculature	Kdsr
Cfp	0.00691873	1.0366	0.05	0.031	1	Vasculature	Cfp
Gm4881	0.00698811	1.52378	0.012	0.004	1	Vasculature	Gm4881
Mto1	0.00701862	0.271212	0.304	0.257	1	Vasculature	Mto1
Plekha3	0.00701938	0.316412	0.353	0.309	1	Vasculature	Plekha3
D630023F18Rik	0.00704642	0.976109	0.017	0.007	1	Vasculature	D630023F18Rik
S100b	0.00711206	0.856439	0.039	0.022	1	Vasculature	S100b
Gm4755	0.00723259	1.00255	0.025	0.013	1	Vasculature	Gm4755
Arfgef2	0.00725288	0.390139	0.198	0.159	1	Vasculature	Arfgef2
Ripor31	0.00741176	1.7881	0.024	0.012	1	Vasculature	Ripor3
Fer	0.00744416	0.140701	0.534	0.469	1	Vasculature	Fer
Nr1h3	0.00754879	1.18018	0.03	0.016	1	Vasculature	Nr1h3
Wbp2	0.00756936	0.19517	0.444	0.387	1	Vasculature	Wbp2
Abca7	0.00763769	0.563421	0.066	0.043	1	Vasculature	Abca7
Gm4566	0.00774422	1.25187	0.025	0.013	1	Vasculature	Gm4566
Gm158921	0.00775875	0.37843	0.094	0.066	1	Vasculature	Gm15892
Whamm	0.00800829	0.227652	0.225	0.18	1	Vasculature	Whamm
Gucd1	0.00800965	0.322313	0.193	0.153	1	Vasculature	Gucd1
Gm26812	0.00805039	1.06235	0.025	0.013	1	Vasculature	Gm26812
Arrb11	0.0080534	0.285597	0.188	0.147	1	Vasculature	Arrb1
Gclc2	0.00822689	0.127943	0.543	0.483	1	Vasculature	Gclc
P2ry2	0.0082369	1.56443	0.012	0.004	1	Vasculature	P2ry2
Vcpkmt	0.00825691	0.263949	0.205	0.163	1	Vasculature	Vcpkmt
Zfp839	0.00827084	0.514566	0.084	0.058	1	Vasculature	Zfp839
A3galt2	0.00842772	0.560898	0.054	0.034	1	Vasculature	A3galt2
Amdhd1	0.00848158	1.10259	0.02	0.009	1	Vasculature	Amdhd1
Pcf111	0.00851735	0.184276	0.504	0.45	1	Vasculature	Pcf11
Cnot8	0.0085981	0.122119	0.617	0.559	1	Vasculature	Cnot8
Heca1	0.00875014	0.14844	0.477	0.417	1	Vasculature	Heca
Lars2	0.00885558	0.349609	0.509	0.474	1	Vasculature	Lars2
Rskr	0.00886175	1.72068	0.012	0.004	1	Vasculature	Rskr
1190007I07Rik1	0.00903806	0.234278	0.289	0.241	1	Vasculature	1190007I07Rik
Atxn7	0.00903892	0.153223	0.439	0.375	1	Vasculature	Atxn7
Med15	0.00913391	0.151385	0.415	0.36	1	Vasculature	Med15
Cyb561d2	0.00922873	0.336352	0.252	0.21	1	Vasculature	Cyb561d2
Cndp2	0.00923088	0.474734	0.355	0.314	1	Vasculature	Cndp2
4930509E16Rik	0.00929415	0.845713	0.024	0.012	1	Vasculature	4930509E16Rik
Sap18b	0.0093007	0.401832	0.124	0.093	1	Vasculature	Sap18b
Trip11	0.00935604	0.136273	0.536	0.473	1	Vasculature	Trip11
Atp1a11	0.00947299	0.102507	0.76	0.685	1	Vasculature	Atp1a1
Gm361991	0.00948722	0.895753	0.034	0.019	1	Vasculature	Gm36199
Arhgap191	0.00948817	0.228606	0.269	0.222	1	Vasculature	Arhgap19
Dpm2	0.0095173	0.136235	0.521	0.46	1	Vasculature	Dpm2
Zfp455	0.00956832	1.07182	0.024	0.012	1	Vasculature	Zfp455
Gm38560	0.00964507	1.27867	0.039	0.023	1	Vasculature	Gm38560
Bean1	0.00967794	1.34321	0.015	0.006	1	Vasculature	Bean1
Tssk6	0.00968341	1.33381	0.015	0.006	1	Vasculature	Tssk6
Gm13524	0.00969436	1.3152	0.015	0.006	1	Vasculature	Gm13524
Cryab	0.00969438	0.278672	0.03	0.016	1	Vasculature	Cryab
Plbd2	0.00970629	0.269791	0.249	0.205	1	Vasculature	Plbd2
Nmur1	0.00971468	1.22339	0.01	0.004	1	Vasculature	Nmur1
Tbc1d23	0.00976593	0.187408	0.432	0.382	1	Vasculature	Tbc1d23
Crk1	0.00986888	0.126623	0.704	0.664	1	Vasculature	Crk
Cybc1	0.00998614	0.237766	0.341	0.293	1	Vasculature	Cybc1
Foxd3	0	6.8151	0.833	0.016	0	Neural Crest	Foxd3
Cdh19	0	7.65742	0.803	0.009	0	Neural Crest	Cdh19
Sox10	0	5.09261	0.824	0.052	0	Neural Crest	Sox10
Plp1	0	4.7157	0.821	0.084	0	Neural Crest	Plp1
Erbb3	0	3.77541	0.766	0.062	0	Neural Crest	Erbb3
Tfap2b	0	2.8445	0.783	0.082	0	Neural Crest	Tfap2b
Stard131	0	4.1235	0.819	0.139	0	Neural Crest	Stard13
Heyl	0	4.32511	0.664	0.043	0	Neural Crest	Heyl
Sntb11	0	4.504	0.694	0.082	0	Neural Crest	Sntb1
Npr31	0	2.55288	0.687	0.077	0	Neural Crest	Npr3
Gpr37	0	6.46975	0.622	0.013	0	Neural Crest	Gpr37
Phactr1	0	3.20255	0.858	0.254	0	Neural Crest	Phactr1
Tnik	0	3.22105	0.873	0.287	0	Neural Crest	Tnik
Prss12	0	3.42756	0.667	0.096	0	Neural Crest	Prss12
Rgcc1	0	3.75591	0.729	0.171	0	Neural Crest	Rgcc
Insc	0	3.36634	0.579	0.063	0	Neural Crest	Insc
Enpp21	0	3.06415	0.609	0.093	0	Neural Crest	Enpp2
1700019D03Rik	0	4.06216	0.545	0.039	0	Neural Crest	1700019D03Rik
Plcg21	0	3.99282	0.537	0.048	0	Neural Crest	Plcg2
Lama41	0	3.10575	0.577	0.095	0	Neural Crest	Lama4
Luzp2	0	3.63787	0.538	0.067	0	Neural Crest	Luzp2
Bcl11b	0	3.28091	0.569	0.099	0	Neural Crest	Bcl11b
Mcam1	0	3.16389	0.53	0.062	0	Neural Crest	Mcam
Ndst3	0	3.15688	0.525	0.066	0	Neural Crest	Ndst3
Dlx2	0	3.02633	0.515	0.058	0	Neural Crest	Dlx2
Postn	0	4.12178	0.483	0.032	0	Neural Crest	Postn
Egfl81	0	4.42692	0.482	0.031	0	Neural Crest	Egfl8
Gfra2	0	4.51271	0.472	0.024	0	Neural Crest	Gfra2
Gm12688	0	5.87465	0.433	0.005	0	Neural Crest	Gm12688
Adam121	0	3.41783	0.482	0.067	0	Neural Crest	Adam12
Afap1l2	0	4.25087	0.438	0.028	0	Neural Crest	Afap1l2
Pla2g71	0	3.79147	0.467	0.059	0	Neural Crest	Pla2g7
Fhdc1	0	3.90517	0.433	0.036	0	Neural Crest	Fhdc1
Deptor	0	3.52502	0.436	0.051	0	Neural Crest	Deptor
Plekha4	0	3.94379	0.421	0.038	0	Neural Crest	Plekha4
Rflna	0	3.76834	0.44	0.058	0	Neural Crest	Rflna
Arhgap151	0	3.44831	0.403	0.04	0	Neural Crest	Arhgap15
Synm1	0	3.61364	0.405	0.043	0	Neural Crest	Synm
Car11	0	4.29527	0.388	0.036	0	Neural Crest	Car11
Mstn	0	5.78743	0.353	0.01	0	Neural Crest	Mstn
Adgrg61	0	4.14377	0.366	0.031	0	Neural Crest	Adgrg6
Cmtm5	0	5.6402	0.298	0.007	0	Neural Crest	Cmtm5
Atp10b	0	7.04141	0.256	0.003	0	Neural Crest	Atp10b
D7Ertd443e	0	5.74704	0.219	0.008	0	Neural Crest	D7Ertd443e
Gm29865	0	5.24554	0.216	0.006	0	Neural Crest	Gm29865
4930452G13Rik	0	4.71584	0.177	0.007	0	Neural Crest	4930452G13Rik
4930420G21Rik	0	6.33135	0.139	0.002	0	Neural Crest	4930420G21Rik
Zfp488	0	6.15165	0.119	0.002	0	Neural Crest	Zfp488
Scrg1	0	6.1457	0.102	0.001	0	Neural Crest	Scrg1
Tfap2a	2.31305871723269e-306	2.19435	0.535	0.08	5.58719333147557e-302	Neural Crest	Tfap2a
Mgll	4.81895753790783e-298	3.31167	0.485	0.073	1.16401919328164e-293	Neural Crest	Mgll
Cxcl5	3.94792329267127e-282	5.8172	0.099	0.002	9.53620871344746e-278	Neural Crest	Cxcl5
Gm12145	1.02060441140733e-281	7.47286	0.069	0	2.4652699557544e-277	Neural Crest	Gm12145
Tmeff2	1.23738759978547e-278	3.15504	0.739	0.197	2.9889097472818e-274	Neural Crest	Tmeff2
Slitrk21	3.91528504587821e-277	3.65299	0.279	0.025	9.45737102831881e-273	Neural Crest	Slitrk2
Mef2c1	3.65646274815113e-272	2.2954	0.759	0.202	8.83218576815906e-268	Neural Crest	Mef2c
Fam89a1	9.81505222395473e-266	3.18853	0.472	0.075	2.37082586469627e-261	Neural Crest	Fam89a
Dlx1	2.23851053155377e-265	3.37024	0.271	0.024	5.40712218896812e-261	Neural Crest	Dlx1
Dsg3	1.41843379853052e-260	6.05259	0.082	0.001	3.42622684035047e-256	Neural Crest	Dsg3
Cdh6	6.8792762380186e-252	2.77523	0.928	0.467	1.66168917529339e-247	Neural Crest	Cdh6
Gpr17	8.18779708156203e-247	5.38489	0.1	0.003	1.97776238505131e-242	Neural Crest	Gpr17
Adssl1	8.47757278214261e-247	3.34939	0.319	0.037	2.04775770552655e-242	Neural Crest	Adssl1
Arpc1b1	1.2471996935904e-243	2.2014	0.814	0.281	3.0126108598676e-239	Neural Crest	Arpc1b
Nrp21	1.27634061150777e-243	2.15462	0.843	0.274	3.08300074709703e-239	Neural Crest	Nrp2
Gm34664	1.33222598419967e-239	5.86913	0.08	0.001	3.21799186483429e-235	Neural Crest	Gm34664
2700046A07Rik1	1.70514933488347e-238	3.50971	0.338	0.043	4.11878821841103e-234	Neural Crest	2700046A07Rik
Pdgfc1	7.36024162643438e-235	2.63406	0.804	0.286	1.77786636486522e-230	Neural Crest	Pdgfc
Wif1	6.82047049536878e-234	4.20411	0.209	0.016	1.64748464815633e-229	Neural Crest	Wif1
Iqch1	1.87538195946352e-233	3.80376	0.216	0.017	4.52998512308413e-229	Neural Crest	Iqch
Ets11	4.14639766985742e-231	2.21779	0.711	0.191	1.00156235715406e-226	Neural Crest	Ets1
Fam210b1	1.37105324226418e-226	2.10626	0.732	0.218	3.31177910668911e-222	Neural Crest	Fam210b
Gfra1	3.14405808087228e-220	1.93811	0.721	0.197	7.594472294347e-216	Neural Crest	Gfra1
Rbms3	1.28165517789836e-212	2.2554	0.878	0.398	3.09583808221349e-208	Neural Crest	Rbms3
Gm10863	1.7172624344034e-210	4.22111	0.145	0.008	4.14804741030141e-206	Neural Crest	Gm10863
Tmem132b	2.08972219543845e-209	3.22804	0.294	0.036	5.04772396308156e-205	Neural Crest	Tmem132b
Ctsk	8.45552913571168e-206	3.41925	0.278	0.033	2.04243306273116e-201	Neural Crest	Ctsk
I730030J21Rik	8.08703813018001e-204	6.85619	0.054	0	1.95342406034498e-199	Neural Crest	I730030J21Rik
Mpz	3.82202642080046e-202	4.25715	0.191	0.016	9.23210481944351e-198	Neural Crest	Mpz
Pxn1	5.15632164090107e-202	2.33952	0.672	0.203	1.24550949235965e-197	Neural Crest	Pxn
Has2	9.49388391717898e-201	2.747	0.452	0.089	2.29324766019458e-196	Neural Crest	Has2
Nrip1	1.07616035601658e-199	2.11752	0.945	0.672	2.59946533995805e-195	Neural Crest	Nrip1
Gm29521	1.14893256012253e-199	5.01666	0.137	0.008	2.77524659897596e-195	Neural Crest	Gm29521
Arhgap281	4.15660097329652e-197	1.97454	0.888	0.429	1.00402696509977e-192	Neural Crest	Arhgap28
Gdnf	6.19779593655326e-197	3.10412	0.234	0.024	1.49707760847444e-192	Neural Crest	Gdnf
Mamld1	3.41036468368211e-192	3.19798	0.259	0.031	8.23773589343413e-188	Neural Crest	Mamld1
G0s2	1.93160996928865e-189	2.86492	0.385	0.068	4.66580388081674e-185	Neural Crest	G0s2
Timp31	1.93336922527847e-188	2.01952	0.846	0.381	4.67005336366014e-184	Neural Crest	Timp3
Art3	3.63571763052899e-185	3.62866	0.216	0.022	8.78207593654277e-181	Neural Crest	Art3
Klhl30	4.24837910245136e-185	6.35869	0.054	0.001	1.02619597219713e-180	Neural Crest	Klhl30
Bcar31	7.50846850179629e-184	2.24182	0.559	0.141	1.81367056660889e-179	Neural Crest	Bcar3
Dnajc1	2.00064805538916e-176	1.66652	0.967	0.788	4.83256537779251e-172	Neural Crest	Dnajc1
Tcf21	2.52204416398337e-174	8.07858	0.05	0.001	6.09199767810182e-170	Neural Crest	Tcf21
Ldhb	4.58917974745707e-173	1.53662	0.968	0.645	1.10851636799825e-168	Neural Crest	Ldhb
Col20a1	1.04952174484501e-172	3.46602	0.232	0.027	2.53511977467313e-168	Neural Crest	Col20a1
L1cam	1.26029195040516e-172	2.3487	0.339	0.056	3.04423520620367e-168	Neural Crest	L1cam
4930556G01Rik	1.49461228604605e-172	4.52616	0.1	0.004	3.61023597694423e-168	Neural Crest	4930556G01Rik
Mbnl21	2.57777985476197e-169	1.5565	0.963	0.694	6.22662723917754e-165	Neural Crest	Mbnl2
Tspan7	2.60114882855903e-169	1.94811	0.779	0.336	6.28307499538435e-165	Neural Crest	Tspan7
Rab38	4.50448366721604e-169	2.61104	0.303	0.046	1.08805802981603e-164	Neural Crest	Rab38
Alx1	8.61055954491134e-169	3.06488	0.268	0.037	2.07988065807333e-164	Neural Crest	Alx1
Zpld1	8.71050070393444e-168	4.8638	0.104	0.005	2.10402144503536e-163	Neural Crest	Zpld1
A330049N07Rik	1.06694893833685e-167	5.42323	0.074	0.002	2.57721516055267e-163	Neural Crest	A330049N07Rik
Gm160001	2.87069687624086e-167	2.80914	0.316	0.051	6.9341683045598e-163	Neural Crest	Gm16000
Itga62	1.42435826357185e-165	1.77006	0.783	0.314	3.4405373856578e-161	Neural Crest	Itga6
Lmo4	6.38464150734884e-165	1.74087	0.957	0.698	1.54221015610011e-160	Neural Crest	Lmo4
Gm4876	1.05281380923653e-163	2.47912	0.406	0.084	2.54307175621084e-159	Neural Crest	Gm4876
Gm13376	6.01093779889437e-163	5.27123	0.06	0.001	1.45194202532293e-158	Neural Crest	Gm13376
Prdm12	1.60774838403047e-161	2.48965	0.316	0.052	3.88351622162559e-157	Neural Crest	Prdm12
Col25a1	2.46224466158736e-159	2.58438	0.43	0.097	5.94755198006427e-155	Neural Crest	Col25a1
Mt11	1.11341406424622e-157	1.05033	0.624	0.192	2.68945167218676e-153	Neural Crest	Mt1
Pdlim1	4.62031677609839e-156	1.84206	0.726	0.291	1.11603751726657e-151	Neural Crest	Pdlim1
Fxyd1	7.26067018105869e-156	2.92854	0.274	0.042	1.75381488223473e-151	Neural Crest	Fxyd1
Misp	7.47235329515718e-153	3.75185	0.137	0.01	1.80494693844522e-148	Neural Crest	Misp
Lbh	8.82854710867277e-153	1.88831	0.709	0.266	2.13253555409991e-148	Neural Crest	Lbh
Inka12	4.30010735897341e-151	1.78537	0.62	0.19	1.03869093256003e-146	Neural Crest	Inka1
Rasa31	6.49864619861108e-149	2.03655	0.565	0.171	1.56974798927451e-144	Neural Crest	Rasa3
Inpp4b1	4.42079751419608e-148	1.98076	0.436	0.101	1.06784363955406e-143	Neural Crest	Inpp4b
Gm332551	7.20764709550985e-147	4.57261	0.089	0.004	1.7410071559204e-142	Neural Crest	Gm33255
Pcyt1b	2.27377220335601e-146	2.32017	0.452	0.112	5.49229675720643e-142	Neural Crest	Pcyt1b
Rplp12	5.53337984161226e-146	0.554212	1	1	1.33658790074144e-141	Neural Crest	Rplp1
Egflam	7.45711251068396e-146	2.08442	0.528	0.15	1.80126552695571e-141	Neural Crest	Egflam
Gm11639	1.14780574266328e-145	4.2833	0.089	0.004	2.77252477140315e-141	Neural Crest	Gm11639
Slc16a7	1.42243777896145e-145	2.7973	0.333	0.064	3.43589845508138e-141	Neural Crest	Slc16a7
Vat1l	1.46901995495283e-143	1.8626	0.49	0.128	3.54841770118855e-139	Neural Crest	Vat1l
Adamts20	1.19122205706396e-142	2.50646	0.396	0.09	2.87739687883799e-138	Neural Crest	Adamts20
Serpine2	1.40823000172457e-142	1.62392	0.856	0.441	3.40157956916571e-138	Neural Crest	Serpine2
Itm2a1	3.39520156845117e-142	1.69731	0.724	0.288	8.20110938859381e-138	Neural Crest	Itm2a
Ss18l2	8.17272049304506e-141	1.80468	0.828	0.475	1.97412063509503e-136	Neural Crest	Ss18l2
Fign	1.22767671270959e-139	1.50796	0.958	0.716	2.96545309955002e-135	Neural Crest	Fign
Pde4b1	4.25985826454745e-139	2.08278	0.712	0.301	1.02896876380144e-134	Neural Crest	Pde4b
Pls31	1.76995780194077e-138	2.13579	0.712	0.318	4.27533307058794e-134	Neural Crest	Pls3
Abat	4.84025971931989e-138	2.45735	0.492	0.143	1.16916473520172e-133	Neural Crest	Abat
Hspd1	1.89113223386121e-135	0.812143	1	0.996	4.56802991089175e-131	Neural Crest	Hspd1
Cldn14	2.64045798142322e-135	4.15853	0.105	0.007	6.37802625412779e-131	Neural Crest	Cldn14
Mitf	4.33248585900575e-135	3.08367	0.371	0.084	1.04651195924284e-130	Neural Crest	Mitf
Daam2	1.19944068647247e-134	2.47493	0.391	0.092	2.89724897817426e-130	Neural Crest	Daam2
Rab20	2.64551685494133e-134	3.37814	0.169	0.018	6.39024596311077e-130	Neural Crest	Rab20
Src1	4.81676383027871e-133	1.9267	0.617	0.224	1.16348930320382e-128	Neural Crest	Src
Hey2	1.75508802936831e-131	2.54295	0.396	0.097	4.23941513493916e-127	Neural Crest	Hey2
2610204G07Rik	2.57702030828368e-131	2.85513	0.278	0.049	6.22479255465924e-127	Neural Crest	2610204G07Rik
Rhob1	3.25922283846786e-131	1.71181	0.908	0.667	7.87265276631912e-127	Neural Crest	Rhob
Pcdh11	6.34525586338539e-131	2.64075	0.232	0.035	1.53269655380074e-126	Neural Crest	Pcdh1
Gab11	1.11024664695585e-130	1.79238	0.788	0.402	2.68180077572187e-126	Neural Crest	Gab1
Gm44691	2.2097194005919e-130	5.1013	0.052	0.001	5.33757721212974e-126	Neural Crest	Gm44691
Lgi4	2.00532797590911e-129	2.46507	0.259	0.043	4.84386972580846e-125	Neural Crest	Lgi4
Il13ra2	2.48186323527489e-129	6.27123	0.04	0.001	5.99494064480651e-125	Neural Crest	Il13ra2
Gm312651	6.7177929594038e-129	4.17014	0.092	0.005	1.62268288934399e-124	Neural Crest	Gm31265
Ugdh	8.96973820701143e-129	1.76175	0.761	0.382	2.16664026390361e-124	Neural Crest	Ugdh
Pdzrn31	1.63520064992829e-128	1.45921	0.895	0.492	3.94982716990177e-124	Neural Crest	Pdzrn3
Gm47729	2.62249737297036e-128	5.12237	0.06	0.002	6.3346424044099e-124	Neural Crest	Gm47729
Pmepa1	5.7539554331376e-127	1.79454	0.666	0.261	1.38986793487439e-122	Neural Crest	Pmepa1
Ednrb	3.18735616470595e-126	1.37756	0.809	0.356	7.69905881584721e-122	Neural Crest	Ednrb
Inpp11	4.60406490029533e-125	2.03328	0.512	0.159	1.11211187666634e-120	Neural Crest	Inpp1
Gm36823	1.11557904229616e-123	5.22941	0.052	0.001	2.69468117666637e-119	Neural Crest	Gm36823
Arhgef26	9.32305363929056e-123	1.84501	0.605	0.224	2.25198360657063e-118	Neural Crest	Arhgef26
Megf10	3.66865614528357e-122	1.72287	0.662	0.256	8.86163891893247e-118	Neural Crest	Megf10
Mid21	1.26760284154185e-121	2.53569	0.299	0.06	3.06189466374433e-117	Neural Crest	Mid2
Hmcn11	5.33166276865121e-121	1.3575	0.714	0.271	1.2878631417677e-116	Neural Crest	Hmcn1
Pdp1	6.71046285552015e-120	1.97572	0.5	0.156	1.62091230275089e-115	Neural Crest	Pdp1
Npm1	2.54967304736303e-119	0.626724	1	1	6.15873524590541e-115	Neural Crest	Npm1
Slc27a6	8.93040974875263e-117	3.3155	0.14	0.015	2.1571404748112e-112	Neural Crest	Slc27a6
Fbxo71	5.123471373734e-116	1.79027	0.622	0.244	1.23757451032545e-111	Neural Crest	Fbxo7
Lncbate61	3.53334898027535e-115	4.58842	0.062	0.002	8.53480446185511e-111	Neural Crest	Lncbate6
Hspe1	1.01281576531673e-114	0.735717	1	0.997	2.44645648112257e-110	Neural Crest	Hspe1
Rps122	1.68570078521377e-114	0.411431	1	1	4.07181024668385e-110	Neural Crest	Rps12
Cnp1	8.63871104587338e-114	2.2808	0.441	0.13	2.08668065313072e-109	Neural Crest	Cnp
Col23a11	1.01130953174628e-113	1.03789	0.739	0.293	2.44281817393313e-109	Neural Crest	Col23a1
Nkain4	2.93929042621036e-112	1.73826	0.672	0.288	7.09985602451112e-108	Neural Crest	Nkain4
Sox5	3.80977089188385e-112	1.40803	0.898	0.587	9.20250158934545e-108	Neural Crest	Sox5
Gjb5	1.47580865007233e-110	3.77213	0.102	0.008	3.56481579424972e-106	Neural Crest	Gjb5
Dbi1	2.69462212210582e-110	0.981847	0.992	0.944	6.5088597359466e-106	Neural Crest	Dbi
Gm141331	1.15871776373633e-109	3.74004	0.105	0.009	2.79888275830512e-105	Neural Crest	Gm14133
Tspan182	2.77483912531516e-109	1.28046	0.886	0.554	6.70262390719878e-105	Neural Crest	Tspan18
Shc4	2.96874502105711e-109	2.39267	0.274	0.055	7.17100359836344e-105	Neural Crest	Shc4
Grik1	2.97149788961309e-109	2.64649	0.296	0.064	7.17765315236041e-105	Neural Crest	Grik1
Creb51	1.10483974831992e-108	2.03564	0.54	0.197	2.66874041206678e-104	Neural Crest	Creb5
Nme21	1.56803926803622e-108	0.544139	1	0.991	3.78759885194149e-104	Neural Crest	Nme2
Gap43	2.76684533593343e-108	0.478748	0.824	0.385	6.68331490894721e-104	Neural Crest	Gap43
Gm26688	4.01140204333888e-107	2.55502	0.196	0.03	9.68954163568507e-103	Neural Crest	Gm26688
Gas71	1.20059641301947e-105	2.16216	0.328	0.078	2.90004063564853e-101	Neural Crest	Gas7
Pax31	2.96316405210579e-105	0.970751	0.809	0.342	7.15752276786153e-101	Neural Crest	Pax3
Lef11	7.2641761831055e-105	1.72685	0.707	0.348	1.75466175702913e-100	Neural Crest	Lef1
Sox8	4.71629104760971e-104	1.89123	0.388	0.106	1.13922010255013e-99	Neural Crest	Sox8
Gpsm21	2.33567417182633e-103	1.50533	0.741	0.381	5.64182096204651e-99	Neural Crest	Gpsm2
Slc15a21	2.24776319635409e-102	2.24268	0.363	0.098	5.42947200079331e-98	Neural Crest	Slc15a2
Tfap2c	2.89077701761295e-102	2.3381	0.251	0.049	6.98267188604408e-98	Neural Crest	Tfap2c
Zeb2	3.10450741596912e-101	1.13313	0.975	0.838	7.4989376632734e-97	Neural Crest	Zeb2
Rbms11	3.22095382425017e-101	1.00784	0.973	0.729	7.78021396247628e-97	Neural Crest	Rbms1
Pde7b1	3.58135812254643e-101	2.44711	0.365	0.1	8.65077054501091e-97	Neural Crest	Pde7b
Nab2	4.60667207651386e-101	2.16431	0.458	0.153	1.11274164008192e-96	Neural Crest	Nab2
Tsen151	3.22124358868993e-100	1.2916	0.803	0.426	7.78091388848054e-96	Neural Crest	Tsen15
Vcan	8.65172954672259e-100	0.913566	0.94	0.623	2.08982527201084e-95	Neural Crest	Vcan
Gm46516	1.65515055703556e-99	4.99821	0.037	0.001	3.99801617051939e-95	Neural Crest	Gm46516
Arhgap181	5.61523669750104e-99	1.78758	0.418	0.127	1.35636042428138e-94	Neural Crest	Arhgap18
Rps232	5.68394399983696e-99	0.342076	1	1	1.37295667316062e-94	Neural Crest	Rps23
Cuedc2	1.29143323653498e-98	1.2556	0.946	0.775	3.11945698285024e-94	Neural Crest	Cuedc2
Ctsc2	7.83372576398059e-98	1.70801	0.415	0.123	1.89223645828951e-93	Neural Crest	Ctsc
Lima11	9.11966894765916e-98	1.39294	0.754	0.372	2.20285603430707e-93	Neural Crest	Lima1
Arhgap10	3.28050125937306e-97	1.32995	0.798	0.452	7.92405079201563e-93	Neural Crest	Arhgap10
Limch11	1.15783895902667e-96	0.942963	0.801	0.393	2.79676000552892e-92	Neural Crest	Limch1
Cyp2j61	5.01683998716631e-96	2.28053	0.291	0.068	1.21181769890002e-91	Neural Crest	Cyp2j6
Zfp36l22	6.77017366635194e-96	1.45491	0.806	0.499	1.63533544910731e-91	Neural Crest	Zfp36l2
Lamb11	1.62792224857003e-94	1.47684	0.463	0.149	3.9322461914209e-90	Neural Crest	Lamb1
Eif5a2	9.35941719359423e-94	0.571959	1	0.999	2.26076722311269e-89	Neural Crest	Eif5a
Ncl	1.63067496000756e-93	0.645984	1	0.999	3.93889536589825e-89	Neural Crest	Ncl
Ngfr	2.33838296798819e-93	1.89664	0.336	0.088	5.64836405917547e-89	Neural Crest	Ngfr
Metrn1	3.51938659850641e-93	1.1377	0.876	0.581	8.50107832869223e-89	Neural Crest	Metrn
Lpar3	7.7384186473924e-93	3.1483	0.134	0.017	1.86921502427763e-88	Neural Crest	Lpar3
Psat11	1.64843456967276e-92	1.17556	0.868	0.605	3.98179370304455e-88	Neural Crest	Psat1
Plxna4	2.34379181388476e-92	1.85024	0.493	0.176	5.66142912643863e-88	Neural Crest	Plxna4
Gfra3	5.7915681248314e-92	3.32286	0.097	0.009	1.39895328055303e-87	Neural Crest	Gfra3
Dhh2	1.22596065718155e-91	4.06814	0.065	0.004	2.96130796742204e-87	Neural Crest	Dhh
Nfib1	2.53677475668537e-91	1.38013	0.642	0.275	6.1275794247735e-87	Neural Crest	Nfib
Dnajc191	1.28540900632949e-90	0.949595	0.94	0.781	3.10490545478887e-86	Neural Crest	Dnajc19
Cthrc1	2.15459547582417e-90	0.9027	0.684	0.305	5.20442537185329e-86	Neural Crest	Cthrc1
Rgl11	4.11984730283965e-90	1.59701	0.694	0.356	9.95149116000918e-86	Neural Crest	Rgl1
Bach2	9.12399560408718e-90	1.2742	0.901	0.64	2.20390113816726e-85	Neural Crest	Bach2
Apod	2.36301377447401e-89	1.87459	0.279	0.065	5.70785977224196e-85	Neural Crest	Apod
Myl91	2.44027821118754e-89	1.28746	0.547	0.211	5.8944920191235e-85	Neural Crest	Myl9
Sh3tc21	8.49497887172718e-89	2.42847	0.202	0.037	2.0519621464657e-84	Neural Crest	Sh3tc2
Dact1	1.13484451133326e-88	1.5839	0.564	0.227	2.74121691712549e-84	Neural Crest	Dact1
Tnfrsf191	4.02548557152771e-88	1.57736	0.669	0.334	9.72356039802518e-84	Neural Crest	Tnfrsf19
Rhbdf11	5.83947520066349e-88	2.20676	0.269	0.063	1.41052523472027e-83	Neural Crest	Rhbdf1
Gm49042	2.25447813408584e-87	4.27123	0.055	0.003	5.44569193288434e-83	Neural Crest	Gm49042
Dock12	9.76971570296166e-87	1.31137	0.808	0.488	2.35987482805039e-82	Neural Crest	Dock1
Prkcq	3.05456717486314e-86	2.81758	0.236	0.052	7.3783070108819e-82	Neural Crest	Prkcq
Dct	2.64165636068819e-85	6.54559	0.057	0.003	6.38092093924232e-81	Neural Crest	Dct
Tecrl1	3.01778753245262e-85	2.65325	0.259	0.061	7.2894657846393e-81	Neural Crest	Tecrl
Gm49891	5.19679263141761e-85	5.68627	0.032	0.001	1.25528526011892e-80	Neural Crest	Gm49891
Rplp22	5.33857299600744e-85	0.342931	1	1	1.2895323071856e-80	Neural Crest	Rplp2
Tmtc2	5.34458652275425e-85	1.00274	0.906	0.636	1.29098487457129e-80	Neural Crest	Tmtc2
Prss56	1.27797270949543e-84	3.2217	0.11	0.012	3.0869430797862e-80	Neural Crest	Prss56
St51	6.50634802490218e-84	1.40143	0.669	0.331	1.57160836541512e-79	Neural Crest	St5
Itprid21	9.71646444591124e-84	1.59131	0.502	0.193	2.34701198690986e-79	Neural Crest	Itprid2
Synj2	3.01838276853345e-83	2.4976	0.237	0.053	7.29090357739254e-79	Neural Crest	Synj2
Mal1	1.30726566123371e-82	2.86816	0.157	0.025	3.15770020471002e-78	Neural Crest	Mal
Nectin3	5.06623858810084e-82	0.843618	0.95	0.766	1.22374993095576e-77	Neural Crest	Nectin3
Grik2	6.13559250145132e-82	1.30469	0.753	0.415	1.48205236872557e-77	Neural Crest	Grik2
Htr7	1.64605026923367e-81	3.14385	0.14	0.021	3.97603442533394e-77	Neural Crest	Htr7
Rpl392	2.78881361732475e-81	0.35658	1	1	6.73637929264792e-77	Neural Crest	Rpl39
Fermt21	7.88660277234709e-81	0.847104	0.972	0.804	1.90500889966044e-76	Neural Crest	Fermt2
Fabp51	9.93826515870554e-81	0.705	1	0.977	2.40058794908532e-76	Neural Crest	Fabp5
Ndfip1	2.22743826727475e-80	0.785317	0.983	0.91	5.38037713460217e-76	Neural Crest	Ndfip1
Rpl412	6.61432364386181e-80	0.418525	1	1	1.59768987617482e-75	Neural Crest	Rpl41
Eogt1	1.07951612852398e-79	2.05976	0.306	0.085	2.60757120844968e-75	Neural Crest	Eogt
Gstp11	2.73951165119998e-78	1.61478	0.508	0.209	6.61729039347355e-74	Neural Crest	Gstp1
Csrp3	9.95135607871687e-78	4.82377	0.035	0.001	2.40375006081406e-73	Neural Crest	Csrp3
Tmco5b	2.12330249654049e-76	4.7858	0.042	0.002	5.12883718039355e-72	Neural Crest	Tmco5b
Rpl37a1	8.08706440054658e-76	0.336937	1	1	1.95343040595203e-71	Neural Crest	Rpl37a
Papss1	9.13066950282525e-76	0.915485	0.92	0.735	2.20551321840744e-71	Neural Crest	Papss1
Cct8	4.61413381025763e-75	0.435182	1	0.999	1.11454402186773e-70	Neural Crest	Cct8
Kctd121	6.10256137248925e-75	1.68041	0.487	0.193	1.47407369952478e-70	Neural Crest	Kctd12
Ednra	1.06390362684607e-74	1.85689	0.408	0.146	2.56985921064668e-70	Neural Crest	Ednra
Pi4k2b1	2.70994948068741e-74	1.14844	0.747	0.43	6.54588297060045e-70	Neural Crest	Pi4k2b
Sept81	3.24392741321033e-74	1.53702	0.465	0.178	7.83570666660955e-70	Neural Crest	Sept8
Tcf71	4.02092621924471e-74	1.69554	0.408	0.144	9.71254728258559e-70	Neural Crest	Tcf7
Itga41	4.84550462279484e-74	1.09073	0.388	0.126	1.17043164163609e-69	Neural Crest	Itga4
Snrpf1	5.13169224629532e-74	0.496023	1	0.996	1.23956026209264e-69	Neural Crest	Snrpf
Pkig2	1.09267554531019e-73	0.720559	0.968	0.833	2.63935777969677e-69	Neural Crest	Pkig
Gm15640	4.11369910303013e-73	5.55134	0.027	0.001	9.93664018336929e-69	Neural Crest	Gm15640
Ppic1	4.70233934463874e-73	0.873272	0.863	0.557	1.13585006869749e-68	Neural Crest	Ppic
Gm30173	1.23350959823307e-72	4.66856	0.04	0.002	2.97954243453198e-68	Neural Crest	Gm30173
Ppp1r15a2	3.59495836930678e-72	1.16764	0.742	0.423	8.68362194106052e-68	Neural Crest	Ppp1r15a
Camk2b	4.01014702003503e-72	2.57647	0.179	0.036	9.68651012689461e-68	Neural Crest	Camk2b
Sphk1	6.18478948775439e-72	2.54965	0.151	0.026	1.49393590076707e-67	Neural Crest	Sphk1
Fam78b1	7.89240585073228e-72	0.999217	0.517	0.202	1.90641063324438e-67	Neural Crest	Fam78b
9330159F19Rik	7.93279806267722e-72	2.00184	0.46	0.19	1.91616737203968e-67	Neural Crest	9330159F19Rik
Jun1	1.0130729064032e-71	0.907457	0.953	0.855	2.44707760541693e-67	Neural Crest	Jun
Ppp1r182	1.69660555107395e-71	1.39615	0.547	0.24	4.09815070861912e-67	Neural Crest	Ppp1r18
Arhgap24	1.94855372894028e-71	1.50097	0.457	0.178	4.70673153225526e-67	Neural Crest	Arhgap24
Siva11	2.36865889298781e-71	0.644969	0.998	0.905	5.72149555601206e-67	Neural Crest	Siva1
Rxrg	2.91448318145026e-71	1.96552	0.227	0.054	7.03993412479311e-67	Neural Crest	Rxrg
Gm12146	3.63548443418716e-70	4.75666	0.038	0.002	8.78151265077909e-66	Neural Crest	Gm12146
Selenop1	5.80144197433074e-70	1.20029	0.463	0.181	1.40133830889959e-65	Neural Crest	Selenop
Slmap	1.33892649406276e-68	1.09609	0.784	0.515	3.23417694640859e-64	Neural Crest	Slmap
Eef1b21	2.40974990138298e-68	0.311148	1	1	5.82075088679058e-64	Neural Crest	Eef1b2
Filip1l1	1.26261745103169e-67	1.31878	0.804	0.579	3.04985245296706e-63	Neural Crest	Filip1l
Igsf11	1.75814708851237e-67	1.85847	0.323	0.102	4.24680429230162e-63	Neural Crest	Igsf11
Olfr1532-ps1	1.79042124461397e-67	6.16431	0.02	0	4.32476251636506e-63	Neural Crest	Olfr1532-ps1
Enox1	6.62555050729067e-66	1.15878	0.635	0.319	1.60040172503606e-61	Neural Crest	Enox1
Pros11	1.27969327949205e-65	1.5235	0.421	0.161	3.09109911661306e-61	Neural Crest	Pros1
Fxyd3	2.85130699314353e-65	1.94735	0.176	0.036	6.8873320419382e-61	Neural Crest	Fxyd3
Hddc2	3.36807308432653e-65	0.922676	0.858	0.644	8.13558053519073e-61	Neural Crest	Hddc2
Cep85l	4.92846221960075e-65	1.31177	0.619	0.325	1.19047004914456e-60	Neural Crest	Cep85l
Kitl1	8.6681811979059e-65	0.7427	0.599	0.272	2.09379916835417e-60	Neural Crest	Kitl
Oat	1.34864594088121e-64	0.851681	0.898	0.675	3.25765427019855e-60	Neural Crest	Oat
Hmga21	1.6875933905368e-64	0.690588	0.98	0.804	4.07638183484163e-60	Neural Crest	Hmga2
Alcam	2.00074973377135e-64	0.538938	0.746	0.382	4.83281098192469e-60	Neural Crest	Alcam
Maml22	3.21260545357614e-64	1.11911	0.829	0.582	7.76004847311317e-60	Neural Crest	Maml2
Ncoa7	4.29665435795985e-64	1.14327	0.704	0.409	1.0378568601652e-59	Neural Crest	Ncoa7
Clmn	6.10709997686978e-64	1.33322	0.411	0.154	1.4751699994129e-59	Neural Crest	Clmn
Nox41	1.053125675654e-63	2.03013	0.318	0.104	2.54382506954223e-59	Neural Crest	Nox4
St8sia5	1.32574500224127e-63	3.24931	0.075	0.008	3.20233705291378e-59	Neural Crest	St8sia5
Sparc1	3.44445019304218e-63	0.471331	0.9	0.602	8.32006944129339e-59	Neural Crest	Sparc
Mrfap11	6.71762476699572e-63	0.458537	1	0.99	1.62264226246782e-58	Neural Crest	Mrfap1
Arhgap261	8.25453997245482e-63	1.39698	0.47	0.199	1.99388413034646e-58	Neural Crest	Arhgap26
Slc36a3os	1.48708643388195e-62	5.47768	0.023	0.001	3.59205728104184e-58	Neural Crest	Slc36a3os
Fbn2	1.79976407176308e-62	0.552631	0.824	0.457	4.34733011534373e-58	Neural Crest	Fbn2
D16Ertd472e	2.50641549062745e-62	1.31576	0.617	0.332	6.0542466176106e-58	Neural Crest	D16Ertd472e
Snhg11	3.46658421449519e-62	0.726929	0.995	0.965	8.37353417011313e-58	Neural Crest	Snhg1
Acot1	4.86147637291876e-62	1.17322	0.654	0.354	1.17428961787853e-57	Neural Crest	Acot1
Elf12	5.7263172522527e-62	1.19166	0.637	0.351	1.38319193228164e-57	Neural Crest	Elf1
Cdh3	6.98993440147429e-62	1.30404	0.293	0.088	1.68841865467611e-57	Neural Crest	Cdh3
Josd21	7.35954791395547e-62	1.0809	0.659	0.367	1.77769879861594e-57	Neural Crest	Josd2
Rpl362	1.11259553799911e-61	0.348221	1	1	2.68747452203685e-57	Neural Crest	Rpl36
Rai2	1.45435834409888e-61	2.08967	0.196	0.046	3.51300258017084e-57	Neural Crest	Rai2
Specc1	1.71604015465432e-61	1.21511	0.684	0.408	4.14509499356752e-57	Neural Crest	Specc1
Gm15813	1.89735190004541e-61	4.6432	0.033	0.001	4.58305351455969e-57	Neural Crest	Gm15813
Cdc42ep11	2.0863006304121e-61	1.891	0.261	0.076	5.03945917276044e-57	Neural Crest	Cdc42ep1
Rpl232	3.08258786610923e-61	0.223193	1	1	7.44599099058684e-57	Neural Crest	Rpl23
Slc25a26	3.45005693915195e-61	1.22388	0.609	0.321	8.33361253652153e-57	Neural Crest	Slc25a26
Chn21	6.7538740246841e-61	1.41951	0.483	0.213	1.63139827066244e-56	Neural Crest	Chn2
Ubl31	7.00878417278168e-61	1.08397	0.778	0.549	1.69297181693541e-56	Neural Crest	Ubl3
Maob	1.66274194769844e-60	2.27586	0.164	0.034	4.01635317466558e-56	Neural Crest	Maob
Tcim1	4.39184884816756e-60	1.01058	0.615	0.306	1.06085108927487e-55	Neural Crest	Tcim
Actc11	5.90799578779744e-60	2.13061	0.192	0.046	1.42707638254247e-55	Neural Crest	Actc1
Pip4p2	8.09961878248611e-60	0.818623	0.895	0.701	1.95646291690952e-55	Neural Crest	Pip4p2
Bambi1	1.4365407789548e-59	0.539181	0.682	0.347	3.46996425156532e-55	Neural Crest	Bambi
Il1rapl1	1.83671464265372e-59	2.27123	0.247	0.072	4.43658421933006e-55	Neural Crest	Il1rapl1
Mamdc2	2.12555628138754e-59	2.68229	0.162	0.035	5.13428119769161e-55	Neural Crest	Mamdc2
Btbd3	3.12763200676988e-59	1.15697	0.651	0.359	7.55479511235265e-55	Neural Crest	Btbd3
Tst1	3.93936318568925e-59	1.72845	0.299	0.097	9.51553177503239e-55	Neural Crest	Tst
Srsf91	1.37884289460385e-58	0.471128	0.998	0.969	3.33059501191561e-54	Neural Crest	Srsf9
Rplp02	1.54241739111336e-58	0.318095	1	1	3.72570920823432e-54	Neural Crest	Rplp0
Frmd4a1	2.32191936232471e-58	0.966109	0.868	0.651	5.60859621969533e-54	Neural Crest	Frmd4a
Rps27a1	3.11779572412242e-58	0.238324	1	1	7.53103557161771e-54	Neural Crest	Rps27a
Dusp16	4.84721133048641e-58	1.03676	0.806	0.568	1.17084389687899e-53	Neural Crest	Dusp16
Ptbp32	7.6784240150004e-58	0.87881	0.848	0.588	1.85472332082335e-53	Neural Crest	Ptbp3
Sept71	8.63104188406316e-58	0.447627	1	0.986	2.08482816709546e-53	Neural Crest	Sept7
Sept101	1.01116736642553e-57	1.0755	0.656	0.36	2.44247477360088e-53	Neural Crest	Sept10
Ppid	1.11232403433004e-57	0.609029	0.975	0.91	2.6868187049242e-53	Neural Crest	Ppid
Raet1e	2.9530491465483e-57	1.69885	0.376	0.148	7.13309021348742e-53	Neural Crest	Raet1e
Cobll1	4.13893052625992e-57	1.19393	0.428	0.174	9.99758668618084e-53	Neural Crest	Cobll1
Rpl35a2	4.55057373193943e-57	0.277675	1	1	1.09919108494997e-52	Neural Crest	Rpl35a
Anp32b1	6.56555590385747e-57	0.433922	1	0.988	1.58591002857677e-52	Neural Crest	Anp32b
Atp5g12	1.14222234837844e-56	0.526492	0.997	0.977	2.75903808250811e-52	Neural Crest	Atp5g1
Rasa2	1.37135157435929e-56	1.09617	0.667	0.392	3.31249972786486e-52	Neural Crest	Rasa2
Fam129b1	1.7986024033526e-56	1.61597	0.328	0.116	4.3445241052982e-52	Neural Crest	Fam129b
Nppb	1.84909588643984e-56	4.93243	0.032	0.001	4.46649111369542e-52	Neural Crest	Nppb
4932411K12Rik	2.19710866120487e-56	3.31853	0.062	0.006	5.30711597114037e-52	Neural Crest	4932411K12Rik
Col4a11	2.44609452753468e-56	0.416127	0.669	0.323	5.90854133126003e-52	Neural Crest	Col4a1
P2ry122	3.57591597981833e-56	1.88138	0.204	0.053	8.63762504925118e-52	Neural Crest	P2ry12
Rbp1	4.5677082512896e-56	0.753589	0.724	0.404	1.103329928099e-51	Neural Crest	Rbp1
Rps161	6.46374321065043e-56	0.230475	1	1	1.56131717253261e-51	Neural Crest	Rps16
Ror1	8.40461941927913e-56	0.768407	0.734	0.406	2.03013582072687e-51	Neural Crest	Ror1
Nnat	1.14690733419609e-55	0.465826	0.985	0.87	2.77035466575065e-51	Neural Crest	Nnat
Cpne5	1.29386411208497e-55	1.76488	0.259	0.08	3.12532876274125e-51	Neural Crest	Cpne5
Ifitm21	1.71205352820284e-55	0.563218	0.943	0.747	4.13546529737395e-51	Neural Crest	Ifitm2
Cacybp	1.7987985166523e-55	0.49895	1	0.986	4.34499781697364e-51	Neural Crest	Cacybp
Foxp2	6.77820739926807e-55	0.584001	0.868	0.576	1.6372759972932e-50	Neural Crest	Foxp2
Polr2f	3.9593812057607e-54	0.632265	0.955	0.853	9.56388530251498e-50	Neural Crest	Polr2f
Cfap410	4.54026770625827e-54	1.37371	0.503	0.25	1.09670166444669e-49	Neural Crest	Cfap410
Tmc62	9.39286099881919e-54	2.09114	0.172	0.041	2.26884557426478e-49	Neural Crest	Tmc6
Igsf3	1.78418483862343e-53	1.08465	0.584	0.307	4.30969847769489e-49	Neural Crest	Igsf3
Ybx11	2.6711474917549e-53	0.304936	1	1	6.45215676633396e-49	Neural Crest	Ybx1
Unc5c1	3.03223926100932e-53	0.747266	0.846	0.519	7.32437393496801e-49	Neural Crest	Unc5c
4930469K13Rik1	3.10843528657964e-53	2.82087	0.064	0.007	7.50842543473313e-49	Neural Crest	4930469K13Rik
Ppp1r14b1	3.24717969828344e-53	0.510996	0.998	0.994	7.84356256120364e-49	Neural Crest	Ppp1r14b
Rpl121	6.69954193476062e-53	0.333491	1	1	1.61827435434143e-48	Neural Crest	Rpl12
Tmem1641	7.58816925563652e-53	1.09091	0.756	0.527	1.832922283699e-48	Neural Crest	Tmem164
4833412C05Rik	9.97412497483008e-53	4.51916	0.03	0.001	2.40924988767021e-48	Neural Crest	4833412C05Rik
Rpl22l12	1.80969264194617e-52	0.40041	1	0.992	4.37131257662097e-48	Neural Crest	Rpl22l1
Dbp	1.81674799502227e-52	1.93029	0.253	0.08	4.38835478197628e-48	Neural Crest	Dbp
Kcnk51	2.58974174380085e-52	1.62892	0.274	0.09	6.25552118215096e-48	Neural Crest	Kcnk5
Rps201	4.51980861873206e-52	0.226767	1	1	1.09175977185473e-47	Neural Crest	Rps20
0610040J01Rik	5.09019400293019e-52	2.14164	0.167	0.04	1.22953636140779e-47	Neural Crest	0610040J01Rik
Chst3	6.45157050399605e-52	1.84105	0.224	0.065	1.55837685524025e-47	Neural Crest	Chst3
Tmsb101	8.5982279255174e-52	0.358878	1	0.987	2.07690195540873e-47	Neural Crest	Tmsb10
Ptges31	1.00702017726286e-51	0.352929	1	0.999	2.43245723817845e-47	Neural Crest	Ptges3
Rpl36a2	1.09053005228631e-51	0.309953	1	1	2.63417534129759e-47	Neural Crest	Rpl36a
6030407O03Rik	1.17079523275385e-51	2.38561	0.122	0.023	2.82805588471692e-47	Neural Crest	6030407O03Rik
Rpl302	1.20295403036474e-51	0.251154	1	1	2.90573546034602e-47	Neural Crest	Rpl30
Ccnd21	1.35278346882234e-51	0.638625	0.952	0.798	3.26764846894036e-47	Neural Crest	Ccnd2
Kif6	1.50525016569781e-51	1.72855	0.242	0.075	3.63593177524305e-47	Neural Crest	Kif6
Atic1	2.04330006143939e-51	0.832815	0.853	0.636	4.93559129840685e-47	Neural Crest	Atic
Gng52	2.30096858265266e-51	0.368422	1	0.999	5.55798961139751e-47	Neural Crest	Gng5
Rps15a2	2.64323720731516e-51	0.22426	1	1	6.38473947426978e-47	Neural Crest	Rps15a
Rps291	3.67431876368484e-51	0.264023	1	1	8.87531697368073e-47	Neural Crest	Rps29
Pabpc12	3.88482230376008e-51	0.400352	1	0.993	9.38378827473247e-47	Neural Crest	Pabpc1
Hint11	5.13165977411711e-51	0.379969	1	0.998	1.23955241843799e-46	Neural Crest	Hint1
Rcc21	5.45511520287905e-51	0.441601	1	0.965	1.31768307725543e-46	Neural Crest	Rcc2
Raet1d	8.81142485008326e-51	2.20301	0.156	0.036	2.12839967253761e-46	Neural Crest	Raet1d
Grrp11	1.27953150759722e-50	1.62455	0.194	0.051	3.09070835660108e-46	Neural Crest	Grrp1
C430049B03Rik1	1.4336164986968e-50	0.935657	0.518	0.246	3.46290065260213e-46	Neural Crest	C430049B03Rik
Nedd91	1.55026552914972e-50	1.05819	0.564	0.297	3.74466638566115e-46	Neural Crest	Nedd9
Grasp1	1.71306267949769e-50	0.699308	0.543	0.258	4.13790290232667e-46	Neural Crest	Grasp
Prdx61	2.95948932384837e-50	0.481198	0.998	0.979	7.14864646175574e-46	Neural Crest	Prdx6
Itsn21	3.46653905764295e-50	1.27331	0.478	0.229	8.37342509373654e-46	Neural Crest	Itsn2
Pkdcc	3.82943420956185e-50	0.893986	0.691	0.407	9.24999833319666e-46	Neural Crest	Pkdcc
Rps211	5.49066603942603e-50	0.292538	1	1	1.32627038182336e-45	Neural Crest	Rps21
Rps252	7.03319520079597e-50	0.285802	1	1	1.69886830075227e-45	Neural Crest	Rps25
Hmgn11	8.73524637917643e-50	0.313062	1	0.996	2.10999876289007e-45	Neural Crest	Hmgn1
Scd1	1.06910447590727e-49	1.41581	0.355	0.14	2.58242186155401e-45	Neural Crest	Scd1
Rbpms1	2.31454517931235e-49	0.579158	0.911	0.653	5.59078388062899e-45	Neural Crest	Rbpms
Snhg31	2.58807641480823e-49	0.899808	0.806	0.582	6.25149857996928e-45	Neural Crest	Snhg3
Gm100762	4.77628989661148e-49	0.477247	0.992	0.957	1.1537128245265e-44	Neural Crest	Gm10076
Pdgfa	8.2821825431078e-49	1.13257	0.383	0.16	2.00056119328769e-44	Neural Crest	Pdgfa
Ctnnd11	9.23010555209726e-49	0.728645	0.9	0.746	2.22953199610909e-44	Neural Crest	Ctnnd1
Pfn11	1.01633819148433e-48	0.368433	1	0.999	2.45496490153039e-44	Neural Crest	Pfn1
Nlgn3	1.30648624119474e-48	2.00768	0.176	0.045	3.1558175156059e-44	Neural Crest	Nlgn3
Klf61	1.46077176641997e-48	0.993261	0.803	0.604	3.52849420178745e-44	Neural Crest	Klf6
Gspt1	1.64013249984343e-48	0.469783	0.993	0.966	3.9617400533718e-44	Neural Crest	Gspt1
Enpp1	2.06586279727115e-48	2.56141	0.084	0.012	4.99009158680845e-44	Neural Crest	Enpp1
Gjb3	2.77845965767524e-48	2.29829	0.097	0.016	6.71136930311454e-44	Neural Crest	Gjb3
Ppip5k2	3.36667373602735e-48	0.998383	0.707	0.475	8.13220040937406e-44	Neural Crest	Ppip5k2
Cadm1	4.79044286363931e-48	0.351895	0.958	0.824	1.15713147371208e-43	Neural Crest	Cadm1
Serpinh11	4.86612893809505e-48	0.247189	0.995	0.93	1.17541344499686e-43	Neural Crest	Serpinh1
Csk	6.1937128616846e-48	0.959209	0.684	0.422	1.49609134173991e-43	Neural Crest	Csk
Foxd2os	1.06156623815497e-47	0.976289	0.321	0.116	2.56421324826334e-43	Neural Crest	Foxd2os
S100a111	1.4205389603787e-47	0.274234	0.672	0.355	3.43131185879474e-43	Neural Crest	S100a11
Mtap	1.49171055310954e-47	0.704366	0.885	0.677	3.6032268410361e-43	Neural Crest	Mtap
Cct6a	2.7105479341892e-47	0.33644	1	0.999	6.547328535034e-43	Neural Crest	Cct6a
Fam71f1	5.53661093911077e-47	6.68627	0.012	0	1.33736837234221e-42	Neural Crest	Fam71f1
Tcf7l21	6.19972048382009e-47	0.764913	0.839	0.597	1.49754248286674e-42	Neural Crest	Tcf7l2
Nme11	6.2887866927604e-47	0.41722	0.998	0.99	1.51905642563627e-42	Neural Crest	Nme1
Cnn21	7.24569207196517e-47	0.60636	0.664	0.348	1.75019691998319e-42	Neural Crest	Cnn2
Rpl272	1.21891180341523e-46	0.25038	1	1	2.94428146114948e-42	Neural Crest	Rpl27
Trpv4	2.95784462407538e-46	3.46387	0.045	0.004	7.14467368945407e-42	Neural Crest	Trpv4
Homer21	4.41580019075993e-46	1.28514	0.545	0.305	1.06663653607806e-41	Neural Crest	Homer2
Dnaic2	8.43353493246851e-46	1.76991	0.161	0.04	2.03712036293777e-41	Neural Crest	Dnaic2
Sp5	1.43432560193789e-45	1.50036	0.336	0.136	3.46461349148097e-41	Neural Crest	Sp5
Rpl27a2	2.43983511915722e-45	0.210854	1	1	5.89342173032426e-41	Neural Crest	Rpl27a
Bub1b1	2.67938397947686e-45	0.998069	0.659	0.407	6.47205200242635e-41	Neural Crest	Bub1b
Rpl342	3.53044154281045e-45	0.236388	1	1	8.52778154665865e-41	Neural Crest	Rpl34
Rps27l2	5.41067338044853e-45	0.574889	0.993	0.956	1.30694815504734e-40	Neural Crest	Rps27l
Rps242	6.40659264414774e-45	0.190048	1	1	1.54751245319389e-40	Neural Crest	Rps24
Nop102	8.11869963550423e-45	0.492332	0.99	0.948	1.96107189695605e-40	Neural Crest	Nop10
Sh3pxd2a1	1.23978670308343e-44	1.09946	0.587	0.336	2.99470478129802e-40	Neural Crest	Sh3pxd2a
Nasp1	1.29362535890123e-44	0.411927	1	0.983	3.12475205442593e-40	Neural Crest	Nasp
Serbp1	1.61234786336274e-44	0.266291	1	1	3.8946262639527e-40	Neural Crest	Serbp1
Otor	1.62334645081247e-44	3.4975	0.047	0.004	3.92119335193753e-40	Neural Crest	Otor
Cdc42se11	1.6405816187561e-44	1.01842	0.656	0.416	3.96282490010536e-40	Neural Crest	Cdc42se1
Aopep1	2.48005391898944e-44	0.994124	0.671	0.421	5.990570241319e-40	Neural Crest	Aopep
Snx311	2.9990354942587e-44	2.63206	0.094	0.016	7.24417023638188e-40	Neural Crest	Snx31
Kif26b	4.69470775048908e-44	1.76065	0.346	0.148	1.13400665713064e-39	Neural Crest	Kif26b
Hsp90aa1	5.7833504100706e-44	0.292804	1	1	1.39696829155255e-39	Neural Crest	Hsp90aa1
Sorbs11	8.17755705426868e-44	0.840817	0.647	0.379	1.9752889064586e-39	Neural Crest	Sorbs1
Prxl2a	1.01103653296852e-43	0.99665	0.657	0.416	2.44215874538547e-39	Neural Crest	Prxl2a
Sept91	1.85220492317552e-43	0.791826	0.779	0.533	4.47400099193048e-39	Neural Crest	Sept9
6030452D12Rik	2.96173051193252e-43	4.43169	0.027	0.001	7.15406005157301e-39	Neural Crest	6030452D12Rik
U2af11	3.23074243224174e-43	0.349941	0.998	0.997	7.80385834507993e-39	Neural Crest	U2af1
Gab21	4.25686368579938e-43	1.02238	0.664	0.424	1.02824542330484e-38	Neural Crest	Gab2
Ptprm1	6.26084168086675e-43	1.2234	0.567	0.319	1.51230630801336e-38	Neural Crest	Ptprm
Cdk18	6.62744456848e-43	2.74448	0.085	0.014	1.60085923551634e-38	Neural Crest	Cdk18
Plk21	6.88675822483959e-43	0.641647	0.545	0.287	1.66349644921e-38	Neural Crest	Plk2
Serinc51	6.97354394326269e-43	1.3884	0.339	0.141	1.6844595394951e-38	Neural Crest	Serinc5
Sccpdh	8.26504104795463e-43	0.99387	0.62	0.383	1.99642066513344e-38	Neural Crest	Sccpdh
Snhg8	1.49426655305768e-42	0.697041	0.87	0.677	3.60940085891082e-38	Neural Crest	Snhg8
Gltp1	1.65090763848125e-42	1.0255	0.609	0.364	3.98776740075146e-38	Neural Crest	Gltp
Tafa4	1.69661017662091e-42	1.5498	0.161	0.042	4.09816188162781e-38	Neural Crest	Tafa4
Nudt41	1.70676323006553e-42	0.484514	0.91	0.768	4.12268658222328e-38	Neural Crest	Nudt4
Gas2l31	2.07241776619703e-42	1.12868	0.435	0.205	5.00592511424893e-38	Neural Crest	Gas2l3
Nucks11	2.45943750478316e-42	0.391101	0.997	0.983	5.94077129280371e-38	Neural Crest	Nucks1
Npm31	2.86068457591368e-42	0.659849	0.838	0.61	6.9099835931195e-38	Neural Crest	Npm3
H192	4.33382061633146e-42	0.42018	0.615	0.32	1.04683436987486e-37	Neural Crest	H19
Abce1	4.59025456803798e-42	0.608706	0.918	0.798	1.10877599090957e-37	Neural Crest	Abce1
Rpl311	6.30228502001987e-42	0.331607	1	0.999	1.5223169465858e-37	Neural Crest	Rpl31
Mybbp1a	7.71441958154049e-42	0.706978	0.838	0.619	1.8634180499211e-37	Neural Crest	Mybbp1a
Ccdc69	9.40274735647449e-42	2.91368	0.062	0.008	2.27123362395641e-37	Neural Crest	Ccdc69
Sec14l5	1.24794454890661e-41	3.07419	0.059	0.007	3.01441005788391e-37	Neural Crest	Sec14l5
Sh2d4b1	1.29704637199228e-41	1.83707	0.214	0.07	3.13301551154736e-37	Neural Crest	Sh2d4b
Stk32b	1.44352352060353e-41	2.25041	0.117	0.025	3.48683106401783e-37	Neural Crest	Stk32b
Ghr1	1.5263374248151e-41	1.15984	0.517	0.279	3.68686804964087e-37	Neural Crest	Ghr
Rpl372	1.9265182517517e-41	0.24655	1	1	4.65350483710622e-37	Neural Crest	Rpl37
Blvra2	1.98896540299841e-41	1.28824	0.343	0.145	4.80434593094266e-37	Neural Crest	Blvra
Tpt11	2.53380639993712e-41	0.165523	1	1	6.12040935904811e-37	Neural Crest	Tpt1
Gm322551	2.54540868259905e-41	3.60826	0.037	0.003	6.148434672818e-37	Neural Crest	Gm32255
Rps172	2.95261195263031e-41	0.260219	1	1	7.13203417157852e-37	Neural Crest	Rps17
Tacc11	3.00967670171026e-41	0.858345	0.768	0.569	7.26987407298112e-37	Neural Crest	Tacc1
Aldh2	3.28501420432386e-41	0.829416	0.749	0.52	7.93495181054428e-37	Neural Crest	Aldh2
Dennd1a	3.76029899307487e-41	0.793573	0.809	0.605	9.08300221777235e-37	Neural Crest	Dennd1a
Ppfibp11	4.1904489740212e-41	1.06073	0.602	0.363	1.01220294967482e-36	Neural Crest	Ppfibp1
Tomm201	4.42691023565402e-41	0.347161	1	0.998	1.06932016742223e-36	Neural Crest	Tomm20
Gm48682	4.82074528606651e-41	3.06576	0.067	0.009	1.16445102384937e-36	Neural Crest	Gm48682
Slc45a31	5.67317157796061e-41	1.54236	0.211	0.067	1.37035459465638e-36	Neural Crest	Slc45a3
Syne11	5.89892556975338e-41	1.36077	0.339	0.144	1.42488547137393e-36	Neural Crest	Syne1
Robo1	7.49466418165963e-41	0.637986	0.931	0.76	1.81033613307988e-36	Neural Crest	Robo1
Maoa1	1.02328803572297e-40	0.863063	0.659	0.418	2.47175225028884e-36	Neural Crest	Maoa
Aven2	1.42434443993709e-40	0.927187	0.639	0.404	3.44050399466804e-36	Neural Crest	Aven
Epgn	1.62066926166068e-40	3.51634	0.038	0.003	3.91472660154136e-36	Neural Crest	Epgn
Slc25a13	2.46587040920236e-40	0.779308	0.766	0.525	5.9563099734283e-36	Neural Crest	Slc25a13
Slc44a11	3.18408359097687e-40	1.17739	0.4	0.186	7.69115391400462e-36	Neural Crest	Slc44a1
Gm50861	4.72876069030426e-40	3.57935	0.038	0.003	1.14223214474299e-35	Neural Crest	Gm5086
Nap1l11	1.54559998130814e-39	0.309564	1	0.998	3.73339675484981e-35	Neural Crest	Nap1l1
Ifit2	2.29040843892087e-39	2.03022	0.144	0.037	5.53248158421335e-35	Neural Crest	Ifit2
Camk2d1	3.91277999844411e-39	1.01223	0.672	0.458	9.45132008624174e-35	Neural Crest	Camk2d
Zfas11	3.95934156102491e-39	0.73436	0.906	0.758	9.56378954065567e-35	Neural Crest	Zfas1
Ctnna11	4.37514723193131e-39	0.537917	0.952	0.829	1.05681681387301e-34	Neural Crest	Ctnna1
Klrb1a	4.83688519720238e-39	6.49362	0.01	0	1.16834961938424e-34	Neural Crest	Klrb1a
Mtmr121	1.3735840745998e-38	1.0446	0.458	0.233	3.31789233219582e-34	Neural Crest	Mtmr12
Spata131	1.7018979706642e-38	1.54532	0.579	0.384	4.11093454813937e-34	Neural Crest	Spata13
Gpd2	1.72866710606345e-38	1.02092	0.54	0.315	4.17559539469626e-34	Neural Crest	Gpd2
Ppa1	2.59983643796433e-38	0.472717	0.995	0.937	6.27990491590285e-34	Neural Crest	Ppa1
Ptbp12	2.60888244157944e-38	0.49051	0.975	0.865	6.30175553763514e-34	Neural Crest	Ptbp1
Utrn1	3.82620159082991e-38	0.6179	0.823	0.6	9.24218994264966e-34	Neural Crest	Utrn
Nme41	4.96590418131568e-38	0.732313	0.778	0.552	1.1995141549968e-33	Neural Crest	Nme4
Abcg22	5.39082468252566e-38	0.768161	0.62	0.381	1.30215370206407e-33	Neural Crest	Abcg2
1110038B12Rik1	5.65197804845175e-38	0.553048	0.993	0.945	1.36523529760352e-33	Neural Crest	1110038B12Rik
Klf91	8.12150259757692e-38	1.39344	0.294	0.12	1.9617489524447e-33	Neural Crest	Klf9
Hs6st2	9.78966123590303e-38	0.866447	0.637	0.39	2.36469267153238e-33	Neural Crest	Hs6st2
Hacd2	1.10630446930616e-37	0.791065	0.766	0.547	2.67227844560903e-33	Neural Crest	Hacd2
Wdpcp	1.12921531202229e-37	1.05096	0.517	0.289	2.72761958618984e-33	Neural Crest	Wdpcp
Gm19689	1.14342465352303e-37	2.97355	0.055	0.007	2.76194225058489e-33	Neural Crest	Gm19689
Spg20	1.4164037569474e-37	0.913106	0.602	0.369	3.42132327490643e-33	Neural Crest	Spg20
Clcn5	1.77578917455813e-37	0.86993	0.651	0.418	4.28941875114515e-33	Neural Crest	Clcn5
Plxdc2	3.41028724335732e-37	0.674533	0.62	0.365	8.2375488363296e-33	Neural Crest	Plxdc2
Irs2	4.73440434963851e-37	0.964808	0.582	0.355	1.14359537065518e-32	Neural Crest	Irs2
Chchd21	4.80185264989442e-37	0.247977	1	1	1.159887507582e-32	Neural Crest	Chchd2
Diaph32	4.81269957801412e-37	0.775585	0.732	0.484	1.16250758306931e-32	Neural Crest	Diaph3
Taf1d1	5.14171424050035e-37	0.515697	0.957	0.891	1.24198107479286e-32	Neural Crest	Taf1d
Mbnl12	5.87728006500279e-37	0.810843	0.62	0.387	1.41965699970142e-32	Neural Crest	Mbnl1
Crppa	7.16470280096571e-37	1.20615	0.406	0.202	1.73063396157327e-32	Neural Crest	Crppa
Magoh1	7.75467183215296e-37	0.361372	1	0.983	1.87314098105655e-32	Neural Crest	Magoh
Taf4b1	8.89527103806935e-37	1.24633	0.355	0.161	2.14865271924565e-32	Neural Crest	Taf4b
Nit21	1.18821674277796e-36	0.775787	0.694	0.468	2.87013754218017e-32	Neural Crest	Nit2
Prps21	1.27343380578429e-36	1.00427	0.44	0.221	3.07597935787194e-32	Neural Crest	Prps2
Lrrfip11	1.31615479964681e-36	0.937913	0.654	0.433	3.17917191854687e-32	Neural Crest	Lrrfip1
Anxa51	1.43112321917815e-36	0.72124	0.614	0.363	3.45687813592482e-32	Neural Crest	Anxa5
Rps281	1.93766417295793e-36	0.204328	1	1	4.68042780977989e-32	Neural Crest	Rps28
Col5a21	1.97356022151835e-36	1.07566	0.495	0.275	4.76713471507758e-32	Neural Crest	Col5a2
Exosc81	2.01796683424766e-36	0.525088	0.935	0.795	4.87439888812523e-32	Neural Crest	Exosc8
Chl1	2.50341503398675e-36	1.28826	0.197	0.066	6.04699901459498e-32	Neural Crest	Chl1
Nr2f21	2.58787226945955e-36	0.48179	0.97	0.835	6.25100546687953e-32	Neural Crest	Nr2f2
Gjb1	3.22559118651866e-36	4.22683	0.023	0.001	7.79141551103582e-32	Neural Crest	Gjb1
Ola1	3.91914176239142e-36	0.405704	0.993	0.94	9.46668692705648e-32	Neural Crest	Ola1
Rpl23a1	3.99653381086339e-36	0.273042	1	1	9.65362742014051e-32	Neural Crest	Rpl23a
Mme	4.29993930579347e-36	0.973017	0.462	0.239	1.03865033931441e-31	Neural Crest	Mme
Znrf31	4.46242121452567e-36	0.837913	0.791	0.593	1.07789784436868e-31	Neural Crest	Znrf3
Gm47020	5.28152710442094e-36	4.92331	0.017	0.001	1.27575287207288e-31	Neural Crest	Gm47020
Atg4a	5.41991619250991e-36	1.0695	0.398	0.194	1.30918075630077e-31	Neural Crest	Atg4a
Hist1h1b1	5.55682806347391e-36	1.16363	0.771	0.601	1.34225181873212e-31	Neural Crest	Hist1h1b
Flrt3	6.16313296420177e-36	0.719203	0.684	0.429	1.48870476750294e-31	Neural Crest	Flrt3
Bag31	6.73682050159306e-36	1.1013	0.353	0.16	1.6272789921598e-31	Neural Crest	Bag3
Rpl10a1	1.06375675328904e-35	0.22528	1	1	2.56950443756968e-31	Neural Crest	Rpl10a
Eif3a	1.15287680418578e-35	0.335544	0.995	0.993	2.78477392051075e-31	Neural Crest	Eif3a
Kcnab1	1.30186248835877e-35	1.29418	0.328	0.146	3.14464884063062e-31	Neural Crest	Kcnab1
Slc36a2	1.34378946651534e-35	2.5894	0.07	0.012	3.2459234563678e-31	Neural Crest	Slc36a2
Foxo4	1.37514107519548e-35	1.60464	0.202	0.069	3.32165326713469e-31	Neural Crest	Foxo4
Btf31	1.5770289803537e-35	0.206441	1	1	3.80931350204436e-31	Neural Crest	Btf3
Dctd	1.57981027558632e-35	0.838892	0.617	0.387	3.81603172067876e-31	Neural Crest	Dctd
Nr4a11	1.94638427739437e-35	1.16969	0.299	0.126	4.7014912220461e-31	Neural Crest	Nr4a1
Txnrd1	2.09002466998912e-35	0.564246	0.93	0.847	5.04845459035871e-31	Neural Crest	Txnrd1
Zbtb12	2.879569891368e-35	1.02346	0.532	0.309	6.9556010725994e-31	Neural Crest	Zbtb1
Chst5	3.27764583337325e-35	2.35026	0.094	0.02	7.91715351051308e-31	Neural Crest	Chst5
Hspa41	3.89152922056116e-35	0.365128	0.997	0.982	9.39998883226548e-31	Neural Crest	Hspa4
Oaz11	4.78124438031241e-35	0.301763	1	1	1.15490958006446e-30	Neural Crest	Oaz1
Eef1d1	4.86039737412109e-35	0.385842	1	0.964	1.17402898571895e-30	Neural Crest	Eef1d
Apex11	5.65131990923973e-35	0.441186	0.985	0.927	1.36507632407686e-30	Neural Crest	Apex1
Txnl11	9.78312233448709e-35	0.344942	0.998	0.984	2.36311319989536e-30	Neural Crest	Txnl1
Tpm41	1.26881196803606e-34	0.361872	0.995	0.884	3.0648153087911e-30	Neural Crest	Tpm4
Mdn11	1.39816089050906e-34	0.75402	0.734	0.53	3.37725763102463e-30	Neural Crest	Mdn1
Nhp22	1.53709599853467e-34	0.504908	0.958	0.858	3.7128553844605e-30	Neural Crest	Nhp2
Rpl191	1.69652763028388e-34	0.198416	1	1	4.0979624909507e-30	Neural Crest	Rpl19
Lrig1	1.87263097754302e-34	0.903561	0.537	0.308	4.52334012625518e-30	Neural Crest	Lrig1
Snu131	2.6872339433403e-34	0.326098	1	0.994	6.49101359013851e-30	Neural Crest	Snu13
Enpp41	3.06859962812245e-34	2.29104	0.087	0.017	7.41220240172979e-30	Neural Crest	Enpp4
Snrpg1	3.69570072617147e-34	0.296415	1	0.999	8.92696510406717e-30	Neural Crest	Snrpg
Dcp2	3.76144529104433e-34	0.715824	0.747	0.547	9.08577110051758e-30	Neural Crest	Dcp2
Fance	3.78710395642695e-34	0.883936	0.559	0.332	9.1477496067493e-30	Neural Crest	Fance
Fhl2	3.84527286292057e-34	1.06484	0.431	0.228	9.28825660038464e-30	Neural Crest	Fhl2
Set1	4.59897468808492e-34	0.266782	1	1	1.11088233590691e-29	Neural Crest	Set
Cmtm31	4.79309275922864e-34	0.832128	0.52	0.291	1.15777155599168e-29	Neural Crest	Cmtm3
Car6	4.79687002240087e-34	3.9493	0.028	0.002	1.15868395391093e-29	Neural Crest	Car6
Gm42581	5.89653064760568e-34	0.654955	0.839	0.644	1.42430697792915e-29	Neural Crest	Gm4258
Atp1a2	5.94090300029768e-34	1.93005	0.092	0.019	1.4350251197219e-29	Neural Crest	Atp1a2
Gm16316	6.11497603418804e-34	2.21234	0.092	0.019	1.47707246105812e-29	Neural Crest	Gm16316
Hnrnpa31	7.26158771738042e-34	0.330559	1	0.997	1.75403651313324e-29	Neural Crest	Hnrnpa3
Nek61	9.84083004201915e-34	0.907056	0.542	0.32	2.37705249664973e-29	Neural Crest	Nek6
Opcml	9.99071996237228e-34	2.55484	0.324	0.16	2.41325840691103e-29	Neural Crest	Opcml
Nid11	1.07707051173325e-33	0.59484	0.38	0.174	2.60166382109167e-29	Neural Crest	Nid1
Gm41168	1.21508249686108e-33	2.22148	0.09	0.019	2.93503177116794e-29	Neural Crest	Gm41168
Tyms3	1.57261784367361e-33	0.564587	0.855	0.638	3.7986584013936e-29	Neural Crest	Tyms
Snhg51	1.67379611363521e-33	0.741574	0.776	0.555	4.04305451248585e-29	Neural Crest	Snhg5
Hnrnpab1	1.94084761278091e-33	0.313971	1	0.996	4.68811740867229e-29	Neural Crest	Hnrnpab
Chsy3	2.11146651994307e-33	1.73507	0.303	0.134	5.1002473789225e-29	Neural Crest	Chsy3
Rps261	2.20858543044202e-33	0.217564	1	1	5.33483810723271e-29	Neural Crest	Rps26
Pus7l	3.26162296891376e-33	1.15834	0.334	0.154	7.87845028141119e-29	Neural Crest	Pus7l
Ctnnb11	3.40930521147435e-33	0.359483	0.997	0.967	8.23517673831628e-29	Neural Crest	Ctnnb1
Wasf21	5.39522327622029e-33	0.60822	0.776	0.552	1.30321618237101e-28	Neural Crest	Wasf2
Pebp4	6.26987950382665e-33	2.54201	0.077	0.015	1.51448939414933e-28	Neural Crest	Pebp4
1700009N14Rik	6.33482889078702e-33	4.73066	0.017	0.001	1.5301779185696e-28	Neural Crest	1700009N14Rik
Uts2b	8.3788735674872e-33	4.32781	0.018	0.001	2.02391691022653e-28	Neural Crest	Uts2b
Srsf61	8.75887537223531e-33	0.364048	0.997	0.958	2.11570634616344e-28	Neural Crest	Srsf6
Ust	1.02774353815459e-32	1.06523	0.455	0.248	2.4825145164124e-28	Neural Crest	Ust
Mvb12b1	1.34371953017697e-32	0.796654	0.637	0.417	3.24575452514247e-28	Neural Crest	Mvb12b
Fxr1	1.49467434397524e-32	0.380349	0.982	0.947	3.6103858778722e-28	Neural Crest	Fxr1
mt-Nd11	2.14712805468826e-32	0.408594	0.993	0.991	5.1863878160995e-28	Neural Crest	mt-Nd1
Cd2ap1	2.1532329910687e-32	0.616898	0.799	0.596	5.20113428992645e-28	Neural Crest	Cd2ap
Asap2	2.38073608159712e-32	0.739812	0.781	0.604	5.75066800509785e-28	Neural Crest	Asap2
Rpl42	2.68349165778151e-32	0.239767	1	1	6.48197409937123e-28	Neural Crest	Rpl4
Etf11	3.4793504537495e-32	0.431302	0.983	0.921	8.40437102103193e-28	Neural Crest	Etf1
Gm38551	4.47181052943739e-32	4.92331	0.015	0.001	1.0801658333856e-27	Neural Crest	Gm38551
Fam181b	5.15172014554279e-32	0.487351	0.545	0.315	1.24439800115586e-27	Neural Crest	Fam181b
Cytl1	5.16464868559868e-32	3.6113	0.033	0.003	1.24752089000636e-27	Neural Crest	Cytl1
Slc38a41	5.93134249200338e-32	0.727132	0.5	0.268	1.43271577894342e-27	Neural Crest	Slc38a4
Cyp2j9	8.41774335921461e-32	3.55753	0.035	0.003	2.03330590841829e-27	Neural Crest	Cyp2j9
Gm3279	1.12829347718146e-31	5.11923	0.013	0	2.72539289413181e-27	Neural Crest	Gm3279
Fam92a	1.24919075794394e-31	0.572429	0.855	0.678	3.01742027581358e-27	Neural Crest	Fam92a
Adamtsl3	1.26386842735135e-31	3.74161	0.048	0.007	3.05287418626718e-27	Neural Crest	Adamtsl3
4930527F14Rik	1.3662194210479e-31	1.90866	0.119	0.031	3.3001030115412e-27	Neural Crest	4930527F14Rik
Dctpp11	1.5654843286522e-31	0.45601	0.972	0.879	3.7814273958594e-27	Neural Crest	Dctpp1
Apaf1	2.3863828638324e-31	1.06296	0.537	0.332	5.76430780758716e-27	Neural Crest	Apaf1
Rrp15	2.80889193596229e-31	0.54813	0.896	0.725	6.7848784713169e-27	Neural Crest	Rrp15
Psmd10	3.77594572113092e-31	0.754096	0.681	0.488	9.12079688939174e-27	Neural Crest	Psmd10
Sub11	4.28379543122001e-31	0.269596	1	0.999	1.03475078641119e-26	Neural Crest	Sub1
Rpl322	4.35745853182839e-31	0.177672	1	1	1.05254410836315e-26	Neural Crest	Rpl32
Amotl21	4.3962484572575e-31	0.637075	0.784	0.568	1.06191381485055e-26	Neural Crest	Amotl2
2010320O07Rik	4.42133320217497e-31	4.12439	0.022	0.001	1.06797303498536e-26	Neural Crest	2010320O07Rik
4933431K23Rik	4.65504503440487e-31	1.88225	0.137	0.04	1.1244261280605e-26	Neural Crest	4933431K23Rik
Sema3g1	5.4061787723216e-31	1.80013	0.084	0.018	1.30586248245428e-26	Neural Crest	Sema3g
Ung1	5.7421000864552e-31	0.947561	0.515	0.308	1.38700427588325e-26	Neural Crest	Ung
Ybx32	6.27182043645699e-31	0.414007	0.98	0.933	1.51495822642619e-26	Neural Crest	Ybx3
Lsm51	8.71337659288147e-31	0.3853	0.98	0.945	2.10471611601052e-26	Neural Crest	Lsm5
Gm269111	9.34393494473433e-31	1.59857	0.172	0.058	2.25702748590058e-26	Neural Crest	Gm26911
Egr21	9.74732694788229e-31	1.25198	0.263	0.11	2.35446682426097e-26	Neural Crest	Egr2
Timm8a11	1.30037214924721e-30	0.566907	0.863	0.692	3.14104892650664e-26	Neural Crest	Timm8a1
3110015C05Rik	1.60129958424126e-30	4.7858	0.015	0.001	3.86793914573476e-26	Neural Crest	3110015C05Rik
Megf9	1.66611677020067e-30	0.732299	0.649	0.433	4.02450505841972e-26	Neural Crest	Megf9
Trp532	2.1868683004591e-30	0.423031	0.958	0.864	5.28238037975897e-26	Neural Crest	Trp53
Eif4ebp11	2.30201296265371e-30	0.551013	0.821	0.593	5.56051231129004e-26	Neural Crest	Eif4ebp1
Plin31	2.35005253227979e-30	0.696205	0.652	0.436	5.67655189172182e-26	Neural Crest	Plin3
Acss11	2.42668486762325e-30	1.49894	0.174	0.059	5.86165729774396e-26	Neural Crest	Acss1
Snhg121	2.85639878999304e-30	0.811525	0.709	0.503	6.89963127722819e-26	Neural Crest	Snhg12
Eif4g1	3.17488881556459e-30	0.446237	0.957	0.883	7.66894393399626e-26	Neural Crest	Eif4g1
Hsp90ab1	4.24078443723905e-30	0.163446	1	1	1.02436148081509e-25	Neural Crest	Hsp90ab1
Pnn	4.83826613375205e-30	0.366501	0.99	0.967	1.16868318460781e-25	Neural Crest	Pnn
Smim402	5.75095745053247e-30	3.30294	0.035	0.004	1.38914377217612e-25	Neural Crest	Smim40
AU020206	6.33464040924958e-30	0.855497	0.505	0.291	1.53013239085424e-25	Neural Crest	AU020206
Srm2	6.35445570214458e-30	0.652838	0.811	0.651	1.53491877485302e-25	Neural Crest	Srm
Ctso2	6.48011126820645e-30	1.69526	0.194	0.072	1.56527087683527e-25	Neural Crest	Ctso
Gm26901	7.50344223418553e-30	1.35671	0.239	0.098	1.81245647166751e-25	Neural Crest	Gm26901
Rps131	7.5151787864815e-30	0.173303	1	1	1.81529143587461e-25	Neural Crest	Rps13
Nop581	7.65350106799933e-30	0.399788	0.985	0.927	1.84870318297524e-25	Neural Crest	Nop58
Cd2001	8.04154421530577e-30	1.2591	0.206	0.078	1.94243500520711e-25	Neural Crest	Cd200
Fxyd71	8.17642550216438e-30	2.28735	0.064	0.011	1.97501558004781e-25	Neural Crest	Fxyd7
Mgat3	9.37026424262756e-30	1.2596	0.274	0.12	2.26338732780669e-25	Neural Crest	Mgat3
Birc51	9.66825182978261e-30	0.455068	0.923	0.753	2.33536622948399e-25	Neural Crest	Birc5
Ppp2r2b	9.98324449931674e-30	0.286514	0.323	0.146	2.41145270880996e-25	Neural Crest	Ppp2r2b
Map3k13	1.0184564016062e-29	0.827696	0.559	0.344	2.46008143807978e-25	Neural Crest	Map3k1
Aspa	1.15276555752596e-29	3.33263	0.033	0.003	2.78450520420395e-25	Neural Crest	Aspa
Dcun1d51	1.25043464240052e-29	0.409525	0.973	0.918	3.02042487871845e-25	Neural Crest	Dcun1d5
Smarcc11	1.25082411820282e-29	0.37165	0.987	0.959	3.02136565751891e-25	Neural Crest	Smarcc1
Nudcd21	1.25816820347851e-29	0.407308	0.965	0.882	3.03910529550234e-25	Neural Crest	Nudcd2
Parp141	1.37079316693135e-29	2.9493	0.043	0.006	3.31115089472267e-25	Neural Crest	Parp14
Nipa2	1.41782442020636e-29	0.624186	0.806	0.615	3.42475488700847e-25	Neural Crest	Nipa2
Epop	2.20512411259711e-29	0.948989	0.505	0.303	5.32647729397833e-25	Neural Crest	Epop
Lhpp	2.25982253590055e-29	1.36434	0.202	0.076	5.45860133546777e-25	Neural Crest	Lhpp
Has2os	2.30048693137049e-29	2.06418	0.107	0.028	5.55682618272542e-25	Neural Crest	Has2os
Skp1a	3.1070957250421e-29	0.339222	0.988	0.955	7.5051897238392e-25	Neural Crest	Skp1a
Dtymk1	3.6747019534443e-29	0.365731	0.988	0.933	8.87624256854472e-25	Neural Crest	Dtymk
Rps192	3.74467639014235e-29	0.179724	1	1	9.04526582038884e-25	Neural Crest	Rps19
Mcm41	4.17159694004534e-29	0.54603	0.871	0.683	1.00764924086795e-24	Neural Crest	Mcm4
Alyref1	4.20774342158641e-29	0.33371	1	0.975	1.0163804234842e-24	Neural Crest	Alyref
Sh3bgr	4.87480902362073e-29	1.6886	0.144	0.045	1.17751011965559e-24	Neural Crest	Sh3bgr
Dnmt11	5.92167300814344e-29	0.534543	0.896	0.712	1.43038011511705e-24	Neural Crest	Dnmt1
Rsl1d1	5.9864378750296e-29	0.360194	0.992	0.978	1.4460240687134e-24	Neural Crest	Rsl1d1
Pa2g41	7.37054082197902e-29	0.400699	0.97	0.923	1.78035413554903e-24	Neural Crest	Pa2g4
Hs6st31	7.84926846421873e-29	0.88577	0.231	0.094	1.89599079753204e-24	Neural Crest	Hs6st3
Schip11	9.0459995906097e-29	0.660133	0.639	0.427	2.18506120111177e-24	Neural Crest	Schip1
Lsm61	9.44105136239645e-29	0.357527	0.992	0.954	2.28048595658686e-24	Neural Crest	Lsm6
Bace21	1.01106381103848e-28	4.36963	0.047	0.007	2.44222463556345e-24	Neural Crest	Bace2
Prkd1	1.09285002916368e-28	0.84374	0.577	0.359	2.63977924544488e-24	Neural Crest	Prkd1
Gm16759	1.24241037714149e-28	2.07144	0.109	0.029	3.00104226598528e-24	Neural Crest	Gm16759
Ninl1	1.26569749432608e-28	0.859906	0.475	0.273	3.05729229754466e-24	Neural Crest	Ninl
Rps141	1.3271945650677e-28	0.148741	1	1	3.20583847192103e-24	Neural Crest	Rps14
Arhgef40	1.3676529420511e-28	0.941816	0.396	0.208	3.30356568152443e-24	Neural Crest	Arhgef40
Apobec21	1.48663896757397e-28	2.21554	0.077	0.016	3.59097642617493e-24	Neural Crest	Apobec2
Txndc16	1.89517372645923e-28	0.882319	0.48	0.281	4.57779213626228e-24	Neural Crest	Txndc16
Cpeb31	1.98282006016992e-28	1.10605	0.296	0.136	4.78950185534044e-24	Neural Crest	Cpeb3
Sash12	2.08505712783556e-28	0.621447	0.742	0.535	5.03645549228679e-24	Neural Crest	Sash1
Col4a21	2.56585605323305e-28	0.429604	0.513	0.283	6.19782529658444e-24	Neural Crest	Col4a2
Ppp2r2a	2.73891742726668e-28	0.384502	0.98	0.922	6.61585504556267e-24	Neural Crest	Ppp2r2a
Dusp61	2.79813864076467e-28	0.6444	0.537	0.316	6.75890388676707e-24	Neural Crest	Dusp6
Rock21	2.80665532812905e-28	0.649127	0.911	0.811	6.77947594509572e-24	Neural Crest	Rock2
Fkbp5	2.90361895714847e-28	0.79851	0.624	0.433	7.01369159099214e-24	Neural Crest	Fkbp5
Lrrc8dos	3.1438651742935e-28	2.11388	0.095	0.024	7.59400632850594e-24	Neural Crest	Lrrc8dos
Nme7	3.42842840126801e-28	0.803087	0.615	0.415	8.28136880326288e-24	Neural Crest	Nme7
Snx52	3.60834346438724e-28	0.419757	0.95	0.832	8.71595363822738e-24	Neural Crest	Snx5
Zbtb20	3.6342098538904e-28	0.532208	0.891	0.797	8.77843390207227e-24	Neural Crest	Zbtb20
Stra8	3.74094598012501e-28	5.49362	0.01	0	9.03625501499195e-24	Neural Crest	Stra8
Col18a12	3.77067131051573e-28	0.392762	0.666	0.423	9.10805655055074e-24	Neural Crest	Col18a1
Clca4a	3.83486988982938e-28	3.5988	0.025	0.002	9.26312821888287e-24	Neural Crest	Clca4a
Cenpw1	3.95242154415176e-28	0.58511	0.763	0.567	9.54707423989858e-24	Neural Crest	Cenpw
Phb21	4.08049313159147e-28	0.316326	0.995	0.987	9.8564311593592e-24	Neural Crest	Phb2
Mthfd1l1	5.13501917691311e-28	0.748896	0.642	0.438	1.24036388218336e-23	Neural Crest	Mthfd1l
Gm266321	6.1052645068049e-28	1.19045	0.284	0.131	1.47472664161872e-23	Neural Crest	Gm26632
Caprin1	6.70014686119848e-28	0.358938	0.993	0.979	1.61842047432249e-23	Neural Crest	Caprin1
Rps182	7.97797983376031e-28	0.181153	1	1	1.9270810288448e-23	Neural Crest	Rps18
Nudt7	8.35556053237169e-28	1.57868	0.191	0.073	2.01828564659438e-23	Neural Crest	Nudt7
Tomm52	8.39545029104015e-28	0.468475	0.933	0.887	2.02792101780075e-23	Neural Crest	Tomm5
Rpl71	8.47855321531111e-28	0.172444	1	1	2.0479945291584e-23	Neural Crest	Rpl7
Lsm3	1.01223114507658e-27	0.411839	0.952	0.87	2.44504433093248e-23	Neural Crest	Lsm3
Hsph1	1.19560512446735e-27	0.506368	0.913	0.785	2.88798417815089e-23	Neural Crest	Hsph1
Ass1	1.21807277034915e-27	1.08982	0.202	0.078	2.94225477677837e-23	Neural Crest	Ass1
Timm23	1.3786167386206e-27	0.345772	0.993	0.97	3.33004873213806e-23	Neural Crest	Timm23
A130010J15Rik	1.41139171315969e-27	1.1246	0.311	0.149	3.40921668313723e-23	Neural Crest	A130010J15Rik
Gm15601	1.42319305900408e-27	2.58673	0.055	0.009	3.43772283402436e-23	Neural Crest	Gm15601
Gar11	1.5676816794274e-27	0.41363	0.962	0.864	3.78673509665688e-23	Neural Crest	Gar1
Syce22	1.5695114997906e-27	0.653162	0.751	0.545	3.79115502774419e-23	Neural Crest	Syce2
Topbp11	1.60633207442268e-27	0.500238	0.883	0.718	3.88009512576797e-23	Neural Crest	Topbp1
Ran1	1.62722790735805e-27	0.254734	1	1	3.93056901022337e-23	Neural Crest	Ran
Gabra3	1.63641371214158e-27	1.99269	0.107	0.029	3.95275732167799e-23	Neural Crest	Gabra3
Myot	1.74850773605855e-27	4.14924	0.022	0.002	4.22352043644943e-23	Neural Crest	Myot
Adora1	1.83234770765107e-27	3.82057	0.022	0.002	4.42603588783116e-23	Neural Crest	Adora1
Ece11	1.89501629105131e-27	0.725834	0.5	0.296	4.57741185103445e-23	Neural Crest	Ece1
Snrpa11	1.97377074892222e-27	0.405308	0.977	0.917	4.76764324402163e-23	Neural Crest	Snrpa1
Spaca61	2.04652500623771e-27	0.995156	0.418	0.235	4.94338115256718e-23	Neural Crest	Spaca6
Gamt1	2.18257682053138e-27	0.751219	0.452	0.253	5.27201430999355e-23	Neural Crest	Gamt
Snrpb1	2.18688095247376e-27	0.262749	1	0.998	5.28241094070036e-23	Neural Crest	Snrpb
1700123M08Rik	2.19656180944562e-27	1.39388	0.192	0.073	5.30579505071589e-23	Neural Crest	1700123M08Rik
Lsm22	2.31283177861668e-27	0.366888	0.983	0.931	5.58664516124859e-23	Neural Crest	Lsm2
Gnas1	2.38226481889509e-27	0.199489	1	0.999	5.75436067004108e-23	Neural Crest	Gnas
Rrbp11	2.97893820889337e-27	0.436854	0.896	0.74	7.19562524358193e-23	Neural Crest	Rrbp1
Scly1	2.99275477364314e-27	1.3822	0.258	0.116	7.22899915573502e-23	Neural Crest	Scly
Garem1	3.16926696633785e-27	0.906176	0.443	0.251	7.65536435718907e-23	Neural Crest	Garem1
Klhl13	3.40168908263453e-27	0.975865	0.46	0.268	8.21677997910371e-23	Neural Crest	Klhl13
Hes11	3.55794777074081e-27	0.525799	0.766	0.573	8.59422284022443e-23	Neural Crest	Hes1
2810004N23Rik	3.7997058422328e-27	0.468628	0.906	0.758	9.17818946191332e-23	Neural Crest	2810004N23Rik
Vrk2	3.93179976680713e-27	0.903417	0.46	0.268	9.49726233672263e-23	Neural Crest	Vrk2
Rps82	4.12002501129149e-27	0.145868	1	1	9.9519204147746e-23	Neural Crest	Rps8
Ccl61	4.15562717779277e-27	2.31853	0.042	0.006	1.00379174479584e-22	Neural Crest	Ccl6
Tpm1	4.16137369254788e-27	0.189009	0.967	0.814	1.00517981543494e-22	Neural Crest	Tpm1
Ndufaf21	4.26592442099284e-27	0.553222	0.828	0.649	1.03043404389082e-22	Neural Crest	Ndufaf2
Ppih	4.31068982349068e-27	0.449417	0.913	0.772	1.04124712686417e-22	Neural Crest	Ppih
Bcas31	4.92223611349212e-27	0.839135	0.579	0.379	1.18896613321402e-22	Neural Crest	Bcas3
BC016548	4.96473888434397e-27	4.51224	0.017	0.001	1.19923267751329e-22	Neural Crest	BC016548
Rps111	5.20667468007654e-27	0.15167	1	1	1.25767226897249e-22	Neural Crest	Rps11
Gm49708	6.75615615089867e-27	1.02187	0.338	0.17	1.63194951824957e-22	Neural Crest	Gm49708
Rora	6.93512651130958e-27	0.620264	0.838	0.683	1.67517980880683e-22	Neural Crest	Rora
Pabpc4l1	7.72970091209877e-27	0.974564	0.351	0.179	1.86710925531746e-22	Neural Crest	Pabpc4l
Cep83	8.05368023109915e-27	0.616552	0.773	0.59	1.945366459822e-22	Neural Crest	Cep83
Erf1	8.24027182453755e-27	1.06239	0.343	0.175	1.99043765921705e-22	Neural Crest	Erf
Plaat32	8.71304701246743e-27	1.25558	0.271	0.126	2.10463650586151e-22	Neural Crest	Plaat3
C1galt1	9.25578419754291e-27	0.864617	0.522	0.328	2.23573467291649e-22	Neural Crest	C1galt1
Ahr1	1.19113001598522e-26	1.15575	0.224	0.092	2.8771745536123e-22	Neural Crest	Ahr
Rpl181	1.45241275719215e-26	0.165833	1	1	3.50830301499764e-22	Neural Crest	Rpl18
Des	1.57596035432443e-26	1.98583	0.104	0.028	3.80673223587067e-22	Neural Crest	Des
1700086O06Rik	1.75196946065044e-26	1.01913	0.38	0.205	4.23188223220113e-22	Neural Crest	1700086O06Rik
Rin21	1.7983891275781e-26	0.812001	0.391	0.207	4.3440089376649e-22	Neural Crest	Rin2
Arhgap32	1.82369550576155e-26	0.722735	0.679	0.491	4.40513649416703e-22	Neural Crest	Arhgap32
Rpl221	1.98851390363354e-26	0.18226	1	1	4.80325533422681e-22	Neural Crest	Rpl22
Ddx46	2.1521944051239e-26	0.390917	0.963	0.878	5.19862558557679e-22	Neural Crest	Ddx46
Phactr21	2.30970602471806e-26	0.854848	0.48	0.284	5.57909490270646e-22	Neural Crest	Phactr2
Cxcl101	2.55789963572498e-26	3.24375	0.028	0.003	6.17860657009369e-22	Neural Crest	Cxcl10
Phf5a1	3.13904845538858e-26	0.3451	0.995	0.97	7.58237154399112e-22	Neural Crest	Phf5a
Ywhab1	3.63379762416618e-26	0.304459	0.997	0.973	8.7774381611734e-22	Neural Crest	Ywhab
Oxct11	3.83548903847785e-26	0.587175	0.764	0.583	9.26462377244324e-22	Neural Crest	Oxct1
Il1rap	3.84701413727177e-26	1.17325	0.244	0.108	9.29246264857996e-22	Neural Crest	Il1rap
Crispld2	4.03253148433905e-26	1.63122	0.13	0.041	9.74057980042097e-22	Neural Crest	Crispld2
Cyp2d22	4.29626534605455e-26	1.88752	0.1	0.027	1.03776289433948e-21	Neural Crest	Cyp2d22
Sgms11	5.00054358841981e-26	0.745801	0.557	0.355	1.20788130378281e-21	Neural Crest	Sgms1
Thrap31	5.03288109169762e-26	0.338911	0.983	0.942	1.21569242769956e-21	Neural Crest	Thrap3
Rpl282	6.49666724353428e-26	0.154743	1	1	1.5692699726757e-21	Neural Crest	Rpl28
Eif3b	6.51621315678347e-26	0.449817	0.91	0.788	1.57399128802105e-21	Neural Crest	Eif3b
Fam3c1	6.92421003974146e-26	0.823334	0.656	0.461	1.67254293509955e-21	Neural Crest	Fam3c
Pola11	7.56349391347387e-26	0.501411	0.839	0.618	1.82696195479961e-21	Neural Crest	Pola1
Gm36229	9.8819856174552e-26	5.27123	0.01	0	2.3869936258963e-21	Neural Crest	Gm36229
Hnrnpf	1.02458811168763e-25	0.243479	1	0.999	2.47489258378147e-21	Neural Crest	Hnrnpf
Myl12a1	1.04830307763266e-25	0.258939	0.993	0.957	2.5321760840217e-21	Neural Crest	Myl12a
Osbpl1a	1.09772071749092e-25	0.736164	0.564	0.37	2.65154439309931e-21	Neural Crest	Osbpl1a
Olfr889	1.10933270805001e-25	2.7748	0.035	0.004	2.6795931562948e-21	Neural Crest	Olfr889
Adk1	1.18862953765337e-25	0.46691	0.925	0.758	2.87113464820172e-21	Neural Crest	Adk
Ccdc160	1.99365654702354e-25	0.934945	0.349	0.181	4.81567738933535e-21	Neural Crest	Ccdc160
Dna2	2.24324714184227e-25	0.909372	0.42	0.241	5.41856347112001e-21	Neural Crest	Dna2
2410006H16Rik1	2.49257338193682e-25	0.506415	0.965	0.919	6.0208110040684e-21	Neural Crest	2410006H16Rik
Zfp36l11	2.58303514333165e-25	0.43709	0.941	0.793	6.23932138871759e-21	Neural Crest	Zfp36l1
Ggct	2.85037189798155e-25	0.924063	0.403	0.227	6.88507331957444e-21	Neural Crest	Ggct
Mrto41	3.30508375677489e-25	0.418852	0.936	0.86	7.98342981448975e-21	Neural Crest	Mrto4
Eif2s21	3.4038482818675e-25	0.275029	0.998	0.996	8.22199552485094e-21	Neural Crest	Eif2s2
Plxnd11	4.28858338464318e-25	0.705804	0.144	0.048	1.03590731656056e-20	Neural Crest	Plxnd1
Enoph1	4.56972871992161e-25	0.758865	0.508	0.313	1.10381797229707e-20	Neural Crest	Enoph1
Srp14	4.61071665276e-25	0.387479	0.997	0.987	1.11371860747418e-20	Neural Crest	Srp14
Klf71	4.79925711753889e-25	0.413072	0.756	0.555	1.15926055674152e-20	Neural Crest	Klf7
Pag1	5.03795061366645e-25	0.921609	0.381	0.209	1.21691697073113e-20	Neural Crest	Pag1
H2afy1	5.10725750690902e-25	0.279932	0.997	0.983	1.23365805079387e-20	Neural Crest	H2afy
Exosc52	5.7748075323999e-25	0.680419	0.625	0.427	1.3949047594512e-20	Neural Crest	Exosc5
Uap1l11	5.83483543275291e-25	1.55192	0.157	0.057	1.40940449878147e-20	Neural Crest	Uap1l1
Gm106871	6.11660113463975e-25	2.48907	0.052	0.009	1.47746500407223e-20	Neural Crest	Gm10687
Cfdp11	6.3042703680242e-25	0.301754	0.995	0.972	1.52279650739624e-20	Neural Crest	Cfdp1
Arpc1a	6.30964402544444e-25	0.327846	0.997	0.973	1.52409451434611e-20	Neural Crest	Arpc1a
Polr1d2	7.0183257663033e-25	0.308156	0.997	0.989	1.69527658885056e-20	Neural Crest	Polr1d
Plekho11	8.01516833462739e-25	0.489869	0.841	0.685	1.93606391122925e-20	Neural Crest	Plekho1
Tom1l2	8.61462282849028e-25	0.885215	0.378	0.205	2.08086214422183e-20	Neural Crest	Tom1l2
Fgd1	8.66120872235681e-25	0.905961	0.39	0.215	2.09211496688529e-20	Neural Crest	Fgd1
Fam111a2	8.97948906990281e-25	0.94145	0.433	0.257	2.16899558483502e-20	Neural Crest	Fam111a
Col28a1	9.52635680273247e-25	2.72809	0.048	0.008	2.30109148570003e-20	Neural Crest	Col28a1
Tes1	1.07553407989753e-24	0.608123	0.462	0.257	2.59795256999249e-20	Neural Crest	Tes
E2f81	1.09558763567832e-24	0.905246	0.418	0.243	2.64639193398097e-20	Neural Crest	E2f8
Arhgap232	1.11517257356954e-24	1.22282	0.237	0.105	2.69369935145722e-20	Neural Crest	Arhgap23
B930036N10Rik1	1.24855466212089e-24	1.09976	0.336	0.175	3.01588378635302e-20	Neural Crest	B930036N10Rik
Fyn1	1.41750870089799e-24	0.445107	0.828	0.652	3.4239922670191e-20	Neural Crest	Fyn
Atad21	1.73262421949713e-24	0.478787	0.838	0.639	4.18515380219532e-20	Neural Crest	Atad2
Ubap2l1	1.73630365837188e-24	0.404544	0.94	0.876	4.19404148679728e-20	Neural Crest	Ubap2l
Lsm7	1.89589188365128e-24	0.361575	0.957	0.899	4.57952684495966e-20	Neural Crest	Lsm7
Tspan41	1.94580543976138e-24	1.10748	0.358	0.195	4.70009303974361e-20	Neural Crest	Tspan4
Klhl21	1.95432242792885e-24	1.46299	0.171	0.065	4.72066582466213e-20	Neural Crest	Klhl21
Cdk11	2.0119683993893e-24	0.522116	0.776	0.582	4.85990966872486e-20	Neural Crest	Cdk1
Snrpd2	2.20121482993291e-24	0.291655	1	0.986	5.31703442170294e-20	Neural Crest	Snrpd2
Slc7a71	2.20310550679637e-24	1.3448	0.135	0.045	5.32160135166664e-20	Neural Crest	Slc7a7
Mical1	2.22244022146572e-24	1.12247	0.253	0.115	5.36830435495045e-20	Neural Crest	Mical1
Hist1h2ap2	2.23467542954165e-24	0.90683	0.57	0.392	5.39785850005785e-20	Neural Crest	Hist1h2ap
Gm16233	2.29849448284256e-24	3.04884	0.037	0.005	5.55201342330621e-20	Neural Crest	Gm16233
Mrpl131	2.31015254289615e-24	0.425931	0.905	0.803	5.58017346736564e-20	Neural Crest	Mrpl13
Ralb1	2.39233950752226e-24	0.567562	0.632	0.439	5.77869608042002e-20	Neural Crest	Ralb
Cenpp1	2.74136558385631e-24	0.553905	0.753	0.537	6.62176856780492e-20	Neural Crest	Cenpp
Pabpn1	2.85615353070034e-24	0.291355	0.995	0.984	6.89903885340667e-20	Neural Crest	Pabpn1
Plcb11	2.90406037687788e-24	0.726505	0.523	0.336	7.01475784034851e-20	Neural Crest	Plcb1
Lap3	3.45688493065674e-24	0.450926	0.885	0.742	8.35010555000136e-20	Neural Crest	Lap3
A330072L02Rik	4.3692291905312e-24	4.35369	0.013	0.001	1.05538731097281e-19	Neural Crest	A330072L02Rik
Nr2f11	4.62805284409963e-24	0.457616	0.952	0.811	1.11790616449227e-19	Neural Crest	Nr2f1
Cad	4.63646533114642e-24	0.818496	0.433	0.251	1.11993820073842e-19	Neural Crest	Cad
Hist1h1a1	4.71316620974026e-24	0.823383	0.548	0.362	1.13846529796276e-19	Neural Crest	Hist1h1a
Rpl382	4.90778011362268e-24	0.194479	1	1	1.18547428644556e-19	Neural Crest	Rpl38
Zbtb34	5.18197139403231e-24	1.1358	0.256	0.119	1.25170519022851e-19	Neural Crest	Zbtb34
Aqp12	5.31102235548567e-24	3.40616	0.022	0.002	1.28287744996756e-19	Neural Crest	Aqp1
Tbc1d51	5.36430175688856e-24	0.668307	0.694	0.514	1.29574708937643e-19	Neural Crest	Tbc1d5
Tcof1	5.48353870543955e-24	0.582039	0.732	0.553	1.32454877429892e-19	Neural Crest	Tcof1
Grk51	7.36981785537567e-24	0.753729	0.497	0.311	1.78017950296599e-19	Neural Crest	Grk5
Tmpo1	9.1700266199719e-24	0.309361	0.993	0.948	2.21501993005421e-19	Neural Crest	Tmpo
Cks1b1	9.33284914199982e-24	0.29384	0.993	0.942	2.25434971025006e-19	Neural Crest	Cks1b
3110009E18Rik	9.86966470039145e-24	0.83942	0.415	0.238	2.38401750837955e-19	Neural Crest	3110009E18Rik
Rexo22	1.07546131792068e-23	0.510171	0.821	0.657	2.59777681343739e-19	Neural Crest	Rexo2
Gm35066	1.10892424575539e-23	5.07858	0.01	0	2.67860651562213e-19	Neural Crest	Gm35066
Ahsa1	1.1628511147067e-23	0.429896	0.93	0.842	2.80886686757404e-19	Neural Crest	Ahsa1
Nab12	1.16597828751744e-23	0.751031	0.381	0.206	2.81642055349838e-19	Neural Crest	Nab1
Rpia2	1.21255688456456e-23	0.938834	0.401	0.231	2.9289311546657e-19	Neural Crest	Rpia
Fkbp1a1	1.37801675385891e-23	0.287222	1	0.981	3.32859946894619e-19	Neural Crest	Fkbp1a
Nudc	1.38128586306277e-23	0.32954	0.978	0.935	3.33649600222811e-19	Neural Crest	Nudc
Rnf144a1	1.41578205122981e-23	0.768293	0.585	0.403	3.4198215447456e-19	Neural Crest	Rnf144a
Rps210	1.50040616984643e-23	0.199509	1	1	3.62423110326404e-19	Neural Crest	Rps2
Celf21	1.58513437625023e-23	0.39574	0.96	0.802	3.82889208583244e-19	Neural Crest	Celf2
Gas51	1.75766646740029e-23	0.27795	1	0.998	4.2456433520054e-19	Neural Crest	Gas5
Pla2g4a1	2.03297720112523e-23	1.05004	0.187	0.075	4.91065642931799e-19	Neural Crest	Pla2g4a
Zbtb381	2.25251484933861e-23	1.12896	0.304	0.157	5.44094961857741e-19	Neural Crest	Zbtb38
Plod11	2.36281768156716e-23	0.766112	0.343	0.178	5.70738610982546e-19	Neural Crest	Plod1
Sppl2b	2.93912928596286e-23	1.07456	0.278	0.136	7.09946679024329e-19	Neural Crest	Sppl2b
Dagla	3.05894429094314e-23	2.04884	0.084	0.022	7.38887993477315e-19	Neural Crest	Dagla
Mcm61	3.38685158265815e-23	0.457813	0.883	0.711	8.18093999791076e-19	Neural Crest	Mcm6
Cdca7l	3.49572317686487e-23	0.658866	0.537	0.339	8.4439193337171e-19	Neural Crest	Cdca7l
Shmt11	3.60257717996676e-23	0.74356	0.537	0.351	8.70202517820971e-19	Neural Crest	Shmt1
Tjp11	3.98467419712824e-23	0.498198	0.851	0.678	9.62498052316326e-19	Neural Crest	Tjp1
Nfat5	4.16382293630973e-23	0.515584	0.801	0.642	1.00577143026562e-18	Neural Crest	Nfat5
Dhfr1	4.31299151437417e-23	0.500577	0.751	0.539	1.04180310029708e-18	Neural Crest	Dhfr
Gm16246	4.84412711858644e-23	2.97705	0.03	0.004	1.17009890549455e-18	Neural Crest	Gm16246
Slc9a3r1	4.99746740907511e-23	0.651525	0.47	0.279	1.20713825266209e-18	Neural Crest	Slc9a3r1
Rangrf	5.00604730581033e-23	0.571845	0.669	0.473	1.20921072671849e-18	Neural Crest	Rangrf
Nol111	5.3125781148967e-23	0.414105	0.916	0.808	1.2832532436533e-18	Neural Crest	Nol11
Lhfpl21	5.49123246104597e-23	0.69662	0.37	0.198	1.32640720096565e-18	Neural Crest	Lhfpl2
Foxd2	5.82584740058008e-23	1.18168	0.174	0.068	1.40723343961012e-18	Neural Crest	Foxd2
Nolc1	5.9112535060562e-23	0.464423	0.9	0.806	1.42786328438787e-18	Neural Crest	Nolc1
Rbm32	6.12400762457101e-23	0.234507	0.997	0.996	1.47925404171513e-18	Neural Crest	Rbm3
Cenpq1	6.4455506476627e-23	0.588333	0.704	0.517	1.55692275894292e-18	Neural Crest	Cenpq
Acsl4	6.69374840825965e-23	0.797873	0.533	0.355	1.61687492801512e-18	Neural Crest	Acsl4
Tipin1	6.94710827709904e-23	0.401021	0.938	0.781	1.67807400433327e-18	Neural Crest	Tipin
Gjc3	7.89143672577819e-23	2.74767	0.042	0.007	1.90617654111172e-18	Neural Crest	Gjc3
Ezh21	7.9067578486531e-23	0.266701	0.997	0.973	1.90987735834216e-18	Neural Crest	Ezh2
Gm13219	8.87911926241581e-23	2.85619	0.032	0.004	2.14475125783654e-18	Neural Crest	Gm13219
Mcph1	8.92752628618729e-23	0.726509	0.569	0.389	2.15644397442854e-18	Neural Crest	Mcph1
Hist1h2ae1	9.14748650389308e-23	0.772198	0.652	0.487	2.20957536501537e-18	Neural Crest	Hist1h2ae
Emilin11	9.48906970519602e-23	0.637318	0.339	0.172	2.2920847872901e-18	Neural Crest	Emilin1
Tgif11	1.18129366725749e-22	0.667367	0.582	0.399	2.85341485326046e-18	Neural Crest	Tgif1
Map4k4	1.5711154920517e-22	0.382189	0.968	0.93	3.79502947105088e-18	Neural Crest	Map4k4
Pard3b1	1.58923408317625e-22	0.590748	0.766	0.588	3.83879492791222e-18	Neural Crest	Pard3b
Tshz11	1.65702485373994e-22	0.602562	0.58	0.38	4.00254353420881e-18	Neural Crest	Tshz1
Tomm71	2.01292844959919e-22	0.336648	0.968	0.92	4.86222867000685e-18	Neural Crest	Tomm7
mt-Co32	2.25236436559343e-22	0.239906	0.998	0.997	5.44058612509094e-18	Neural Crest	mt-Co3
Fam49a	2.46770494601466e-22	1.08315	0.266	0.13	5.96074129709842e-18	Neural Crest	Fam49a
Cct3	2.66288479531246e-22	0.242779	0.998	0.996	6.43219822307725e-18	Neural Crest	Cct3
Lpp1	2.74709861742238e-22	0.458288	0.848	0.681	6.63561671038376e-18	Neural Crest	Lpp
Ago21	2.89066286128427e-22	0.505921	0.828	0.675	6.98239614143214e-18	Neural Crest	Ago2
Nup37	2.98309154606856e-22	0.441859	0.818	0.611	7.20565762952861e-18	Neural Crest	Nup37
C1qtnf12	3.11354995974777e-22	0.843287	0.291	0.146	7.52077992777074e-18	Neural Crest	C1qtnf12
Prkce1	3.36380738353793e-22	0.659435	0.58	0.385	8.12527673493586e-18	Neural Crest	Prkce
Ccdc86	3.49485192872363e-22	0.697107	0.607	0.43	8.44181483383193e-18	Neural Crest	Ccdc86
Pde11a	3.51460872194262e-22	1.61356	0.114	0.037	8.48953736785241e-18	Neural Crest	Pde11a
Metap1d	3.52661117646293e-22	0.806287	0.472	0.299	8.5185292967462e-18	Neural Crest	Metap1d
Zbtb43	3.7285352099133e-22	0.869372	0.416	0.25	9.00627679954558e-18	Neural Crest	Zbtb43
Rcl1	4.15241158993504e-22	0.551867	0.689	0.504	1.00301501954881e-17	Neural Crest	Rcl1
Tom1l11	5.61264123165408e-22	0.919171	0.381	0.219	1.35573348950604e-17	Neural Crest	Tom1l1
Hnrnpu1	5.87677747628223e-22	0.226675	1	0.997	1.41953559939597e-17	Neural Crest	Hnrnpu
Smyd21	5.97838359566798e-22	0.690994	0.528	0.342	1.4440785575336e-17	Neural Crest	Smyd2
Hist1h4h2	6.16854971050694e-22	1.00968	0.328	0.18	1.49001318257295e-17	Neural Crest	Hist1h4h
Gm42836	6.21253755099366e-22	2.34408	0.052	0.01	1.50063844544252e-17	Neural Crest	Gm42836
Adamtsl4	6.31344557338368e-22	2.359	0.055	0.011	1.52501277825083e-17	Neural Crest	Adamtsl4
mt-Atp61	6.57202725930887e-22	0.229422	0.998	0.998	1.58747318448606e-17	Neural Crest	mt-Atp6
Sh3gl3	6.66362986681434e-22	1.09354	0.239	0.112	1.609599794329e-17	Neural Crest	Sh3gl3
Slc25a4	7.24971931395781e-22	0.194363	1	0.986	1.75116970028651e-17	Neural Crest	Slc25a4
Frmd81	7.72072063649082e-22	0.93818	0.346	0.191	1.86494006974436e-17	Neural Crest	Frmd8
Cdv3	7.99267619372955e-22	0.287832	1	0.968	1.93063093459537e-17	Neural Crest	Cdv3
Tmprss11a	8.29492434352042e-22	2.96867	0.023	0.002	2.00363897517736e-17	Neural Crest	Tmprss11a
Msn2	8.50560831515408e-22	0.508826	0.722	0.534	2.05452968852547e-17	Neural Crest	Msn
Gm47644	8.89056041344388e-22	1.95486	0.08	0.021	2.14751486786737e-17	Neural Crest	Gm47644
Litaf1	1.01447786394673e-21	0.33913	0.776	0.54	2.45047128036332e-17	Neural Crest	Litaf
Sfrp5	1.01786579774877e-21	3.71869	0.02	0.002	2.45865483446216e-17	Neural Crest	Sfrp5
Sem11	1.05678776346753e-21	0.249738	0.998	0.993	2.55267084265581e-17	Neural Crest	Sem1
Hist1h4d2	1.25002036167762e-21	0.833182	0.634	0.479	3.0194241836323e-17	Neural Crest	Hist1h4d
Arpc51	1.25647519109457e-21	0.295047	0.97	0.879	3.03501582408893e-17	Neural Crest	Arpc5
Nid21	1.39161537620734e-21	0.710465	0.318	0.165	3.36144694122883e-17	Neural Crest	Nid2
Ndufaf82	1.51423899588663e-21	0.554823	0.664	0.467	3.65764429456415e-17	Neural Crest	Ndufaf8
Erbb2	1.53064984714968e-21	1.12478	0.254	0.124	3.69728470579005e-17	Neural Crest	Erbb2
Dnaja11	1.5843155885903e-21	0.245319	1	0.998	3.82691430423987e-17	Neural Crest	Dnaja1
Igf1r	1.74459582701582e-21	0.435249	0.95	0.889	4.21407122015672e-17	Neural Crest	Igf1r
Gm12682	1.7889893997002e-21	4.03676	0.018	0.001	4.32130389497584e-17	Neural Crest	Gm12682
Bcas1	1.81603926356297e-21	2.30566	0.069	0.017	4.38664284113635e-17	Neural Crest	Bcas1
Agps	2.24672116738872e-21	0.559286	0.809	0.668	5.42695497982745e-17	Neural Crest	Agps
Zfp9591	2.3492032331265e-21	1.0419	0.273	0.137	5.67450040961705e-17	Neural Crest	Zfp959
Btla	2.4675050282792e-21	2.29881	0.048	0.009	5.96025839580841e-17	Neural Crest	Btla
Tln11	2.80311486504139e-21	0.468693	0.749	0.578	6.77092395650749e-17	Neural Crest	Tln1
Rad501	3.13051735931896e-21	0.579493	0.669	0.489	7.56176468143495e-17	Neural Crest	Rad50
Asgr2	3.13803750512106e-21	3.5454	0.02	0.002	7.57992959361992e-17	Neural Crest	Asgr2
Timm9	3.17406800102196e-21	0.503632	0.779	0.63	7.66696125646854e-17	Neural Crest	Timm9
Cycs1	3.25237784463637e-21	0.381717	0.957	0.897	7.85611868371915e-17	Neural Crest	Cycs
Naa151	3.72129418334843e-21	0.363514	0.945	0.855	8.98878609987814e-17	Neural Crest	Naa15
Rwdd1	3.99124269097209e-21	0.311521	0.983	0.945	9.64084672004309e-17	Neural Crest	Rwdd1
Arhgap20	4.31447617087696e-21	1.17009	0.179	0.074	1.04216171907533e-16	Neural Crest	Arhgap20
Supt161	4.40309733491697e-21	0.267274	0.998	0.967	1.06356816124919e-16	Neural Crest	Supt16
Sox6	4.87206110648851e-21	0.738404	0.589	0.422	1.1768463602723e-16	Neural Crest	Sox6
Bcat22	5.04668735826796e-21	0.824116	0.381	0.221	1.21902733138963e-16	Neural Crest	Bcat2
Cyp2j8	6.31612434170051e-21	3.72103	0.018	0.001	1.52565983473776e-16	Neural Crest	Cyp2j8
Eif2s12	6.34907595622651e-21	0.313167	0.97	0.945	1.53361929722651e-16	Neural Crest	Eif2s1
Sh3kbp11	6.37161052950497e-21	0.730933	0.543	0.372	1.53906252340192e-16	Neural Crest	Sh3kbp1
Ccdc781	6.75930830868601e-21	1.79133	0.102	0.032	1.6327109219631e-16	Neural Crest	Ccdc78
Barx1	6.87494697055685e-21	0.855766	0.064	0.015	1.66064344073801e-16	Neural Crest	Barx1
E2f31	7.2222952453367e-21	0.509821	0.759	0.562	1.74454541651108e-16	Neural Crest	E2f3
Npy	7.87091711637413e-21	2.45873	0.045	0.008	1.90122002946017e-16	Neural Crest	Npy
Gm31503	8.16999658245397e-21	3.87268	0.017	0.001	1.97346267449176e-16	Neural Crest	Gm31503
Cyfip11	8.45538521865036e-21	0.50619	0.749	0.583	2.04239829956499e-16	Neural Crest	Cyfip1
Zadh22	8.51498464232694e-21	0.985396	0.261	0.129	2.05679454035407e-16	Neural Crest	Zadh2
Plcl11	8.73840081507053e-21	0.858397	0.321	0.172	2.11076071688029e-16	Neural Crest	Plcl1
Med12l1	9.02814116036696e-21	0.590115	0.548	0.363	2.18074749728664e-16	Neural Crest	Med12l
Ahdc1	9.46606139766149e-21	0.758105	0.448	0.277	2.28652713060513e-16	Neural Crest	Ahdc1
Glrb	1.01772817955394e-20	1.25824	0.212	0.097	2.45832241771253e-16	Neural Crest	Glrb
Mical31	1.07356915932827e-20	0.695185	0.537	0.365	2.59320630435744e-16	Neural Crest	Mical3
Ciao2a2	1.09469601593073e-20	0.462727	0.885	0.792	2.64423822648069e-16	Neural Crest	Ciao2a
Rnf217	1.11450011822818e-20	0.599867	0.617	0.437	2.69207503558017e-16	Neural Crest	Rnf217
Slf1	1.1689372953008e-20	0.485433	0.751	0.561	2.82356803679908e-16	Neural Crest	Slf1
Tnrc6b1	1.38041117383989e-20	0.443304	0.918	0.857	3.33438319041025e-16	Neural Crest	Tnrc6b
Col14a1	1.40681697168413e-20	1.93624	0.054	0.011	3.39816639510302e-16	Neural Crest	Col14a1
Rbbp41	1.45284051083544e-20	0.22417	1	0.993	3.50933625392301e-16	Neural Crest	Rbbp4
Gm17396	1.5269614727522e-20	2.69676	0.037	0.006	3.68837543743293e-16	Neural Crest	Gm17396
Ptprj1	1.66837162156941e-20	1.09985	0.478	0.312	4.02995165190092e-16	Neural Crest	Ptprj
Mir17hg1	1.67112323452891e-20	0.817353	0.366	0.209	4.03659817300459e-16	Neural Crest	Mir17hg
Ddx211	1.884333420945e-20	0.447142	0.833	0.706	4.55160737829264e-16	Neural Crest	Ddx21
Iars1	2.12404499856495e-20	0.471514	0.778	0.618	5.13063069403363e-16	Neural Crest	Iars
Gstk11	2.18251803055475e-20	1.26325	0.184	0.079	5.271872302805e-16	Neural Crest	Gstk1
Inf21	2.26772877632527e-20	1.45259	0.13	0.047	5.47769885921369e-16	Neural Crest	Inf2
Eprs	2.43997644304303e-20	0.319156	0.988	0.931	5.89376309817045e-16	Neural Crest	Eprs
Dhx91	2.93935745537342e-20	0.322513	0.968	0.904	7.1000179334545e-16	Neural Crest	Dhx9
Cd3eap	3.06372813710756e-20	0.727169	0.523	0.357	7.40043531518332e-16	Neural Crest	Cd3eap
Dcbld11	3.14342526865344e-20	0.57204	0.523	0.346	7.59294373643239e-16	Neural Crest	Dcbld1
Elk31	3.16270885008612e-20	0.763911	0.329	0.179	7.63952322738302e-16	Neural Crest	Elk3
Pitrm11	3.21117772082259e-20	0.579488	0.607	0.435	7.75659978464696e-16	Neural Crest	Pitrm1
Vrk11	3.363956959547e-20	0.440556	0.836	0.674	8.12563803578579e-16	Neural Crest	Vrk1
Mnd12	3.46884972524945e-20	0.748066	0.421	0.257	8.37900651134005e-16	Neural Crest	Mnd1
Bmf2	3.5456121466787e-20	1.32328	0.181	0.077	8.5644261403024e-16	Neural Crest	Bmf
Hypk1	3.79768328051776e-20	0.431044	0.865	0.715	9.17330396409064e-16	Neural Crest	Hypk
Chka1	3.82008411949621e-20	0.639341	0.716	0.583	9.2274131906431e-16	Neural Crest	Chka
Prss231	4.02514892609139e-20	1.05141	0.268	0.137	9.72274723097375e-16	Neural Crest	Prss23
Rbm8a	4.06747981624338e-20	0.240678	1	0.984	9.82499749613588e-16	Neural Crest	Rbm8a
Lats2	4.09765186600109e-20	0.433307	0.737	0.543	9.89787808232563e-16	Neural Crest	Lats2
Glrx3	4.77850469903648e-20	0.867389	0.358	0.207	1.15424781005226e-15	Neural Crest	Glrx
Eef1a11	5.13060541646923e-20	0.119636	1	1	1.23929773834814e-15	Neural Crest	Eef1a1
Nsun21	5.3622344416621e-20	0.429912	0.844	0.701	1.29524772938348e-15	Neural Crest	Nsun2
Hells1	5.51975683760003e-20	0.337412	0.92	0.74	1.33329726412229e-15	Neural Crest	Hells
Rpl142	5.53085069723288e-20	0.156495	1	1	1.3359769859166e-15	Neural Crest	Rpl14
Slc6a8	5.88159308833229e-20	1.11764	0.227	0.109	1.42069881048666e-15	Neural Crest	Slc6a8
Prdx11	5.91289498850937e-20	0.247676	1	0.993	1.42825978447444e-15	Neural Crest	Prdx1
Gm31615	6.153047656183e-20	2.23975	0.052	0.011	1.486268661351e-15	Neural Crest	Gm31615
Hist1h3d	6.19619805954417e-20	1.09986	0.303	0.166	1.4966916412829e-15	Neural Crest	Hist1h3d
Tenm4	6.25604253038833e-20	0.910735	0.691	0.549	1.5111470732153e-15	Neural Crest	Tenm4
Gfod11	6.63509821808384e-20	1.11832	0.132	0.048	1.60270797457815e-15	Neural Crest	Gfod1
Lipt21	6.82761769873934e-20	0.783244	0.425	0.261	1.64921105513049e-15	Neural Crest	Lipt2
Man2a11	7.09361189749014e-20	0.754477	0.503	0.338	1.71346195383874e-15	Neural Crest	Man2a1
Gpc41	7.38196018151011e-20	0.946894	0.45	0.293	1.78311248184377e-15	Neural Crest	Gpc4
Vdac11	7.69132760632304e-20	0.251843	0.998	0.982	1.85784018330733e-15	Neural Crest	Vdac1
Traf51	7.88197403088963e-20	1.15451	0.177	0.075	1.90389082716139e-15	Neural Crest	Traf5
Cryl11	8.37924546624422e-20	1.09262	0.204	0.093	2.02400674237129e-15	Neural Crest	Cryl1
2610035D17Rik	9.2988274048465e-20	0.669156	0.411	0.251	2.24613175964067e-15	Neural Crest	2610035D17Rik
Malrd1	9.54015666103771e-20	2.27768	0.042	0.007	2.30442484147366e-15	Neural Crest	Malrd1
Rad18	9.75688781261635e-20	0.680464	0.542	0.376	2.35677625113748e-15	Neural Crest	Rad18
Xrcc5	9.76666158325389e-20	0.555728	0.682	0.517	2.35913710543498e-15	Neural Crest	Xrcc5
Orc22	1.06102423894195e-19	0.501128	0.751	0.586	2.56290404916428e-15	Neural Crest	Orc2
Heatr3	1.10315975925393e-19	0.66614	0.525	0.36	2.66468239847788e-15	Neural Crest	Heatr3
Haus3	1.12639382105369e-19	0.685537	0.585	0.422	2.7208042747552e-15	Neural Crest	Haus3
Kdelr21	1.14417389297664e-19	0.267211	0.962	0.852	2.76375203848508e-15	Neural Crest	Kdelr2
Sumo1	1.29919923532214e-19	0.211956	0.998	0.993	3.13821575292064e-15	Neural Crest	Sumo1
Impdh2	1.39393633231409e-19	0.314332	0.98	0.887	3.3670532107047e-15	Neural Crest	Impdh2
Wbp111	1.45098309900142e-19	0.316126	0.963	0.883	3.50484967563793e-15	Neural Crest	Wbp11
Flna1	1.78891598843703e-19	0.501404	0.686	0.511	4.32112657006965e-15	Neural Crest	Flna
Map2k1	1.79834210187941e-19	0.526362	0.722	0.559	4.34389534708971e-15	Neural Crest	Map2k1
Smc21	1.93059699564488e-19	0.344908	0.931	0.823	4.6633570429802e-15	Neural Crest	Smc2
Gtdc11	1.9975971306314e-19	0.770859	0.607	0.443	4.82519586904015e-15	Neural Crest	Gtdc1
Epb41l4aos1	2.05740279206107e-19	0.572158	0.652	0.479	4.96965644422352e-15	Neural Crest	Epb41l4aos
Cotl11	2.11784555046419e-19	0.114608	0.92	0.772	5.11565592714626e-15	Neural Crest	Cotl1
Zswim71	2.19645409945828e-19	0.874064	0.371	0.221	5.30553487724147e-15	Neural Crest	Zswim7
Orc61	2.21589596228151e-19	0.349021	0.955	0.889	5.35249669689098e-15	Neural Crest	Orc6
Sema3c	2.26652917743968e-19	0.759192	0.385	0.23	5.47480122810554e-15	Neural Crest	Sema3c
Phlda11	2.32208570664361e-19	0.468842	0.669	0.5	5.60899802439764e-15	Neural Crest	Phlda1
Arhgef31	2.32479144768834e-19	1.36434	0.127	0.047	5.61553374189117e-15	Neural Crest	Arhgef3
Gm47520	2.62669558413851e-19	3.98172	0.013	0.001	6.34478318348657e-15	Neural Crest	Gm47520
Cul4b	2.8488197305443e-19	0.494075	0.704	0.529	6.88132405912976e-15	Neural Crest	Cul4b
Hsd17b14	2.90947861249248e-19	1.93653	0.069	0.018	7.02784558847559e-15	Neural Crest	Hsd17b14
Tsen341	3.0197642588612e-19	0.330463	0.965	0.9	7.29424056727923e-15	Neural Crest	Tsen34
E030037K01Rik	3.10831551716403e-19	2.15721	0.059	0.014	7.50813613170972e-15	Neural Crest	E030037K01Rik
Hspe1-rs1	3.22622599235972e-19	0.868805	0.316	0.174	7.7929488845449e-15	Neural Crest	Hspe1-rs1
Insyn2a	3.25540566231613e-19	1.39094	0.176	0.076	7.86343237732462e-15	Neural Crest	Insyn2a
Nlk	3.28882568810841e-19	0.523379	0.747	0.596	7.94415844962587e-15	Neural Crest	Nlk
Tesk2	3.32601906035098e-19	1.17465	0.214	0.101	8.03399904027778e-15	Neural Crest	Tesk2
Hist1h2ak2	3.72138384471258e-19	0.842753	0.443	0.288	8.98900267690324e-15	Neural Crest	Hist1h2ak
Chaf1a1	4.17979955806672e-19	0.585383	0.656	0.48	1.00963058325102e-14	Neural Crest	Chaf1a
Tbca	4.25137603565861e-19	0.217855	0.998	0.989	1.02691988141334e-14	Neural Crest	Tbca
Col19a1	4.35388649656996e-19	2.11105	0.07	0.019	1.05168128324647e-14	Neural Crest	Col19a1
Uqcr102	4.50692866831448e-19	0.362252	0.923	0.802	1.08864861983136e-14	Neural Crest	Uqcr10
Cnep1r1	4.58406981912949e-19	0.559518	0.701	0.554	1.10728206481073e-14	Neural Crest	Cnep1r1
Macrod1	5.10179970013456e-19	0.83462	0.294	0.158	1.2323397175675e-14	Neural Crest	Macrod1
Bnip21	5.53306395551963e-19	0.429779	0.799	0.656	1.33651159845577e-14	Neural Crest	Bnip2
Hcfc11	5.53790340654511e-19	0.507844	0.754	0.602	1.33768056785097e-14	Neural Crest	Hcfc1
Scaf11	5.64988668355009e-19	0.327949	0.978	0.907	1.36473012841152e-14	Neural Crest	Scaf11
Akr1cl	5.93690961069576e-19	3.04884	0.028	0.004	1.43406051646356e-14	Neural Crest	Akr1cl
Retreg11	6.74140998314888e-19	0.847917	0.253	0.127	1.62838758142961e-14	Neural Crest	Retreg1
Frem2	6.92233255904892e-19	0.701147	0.301	0.16	1.67208942963827e-14	Neural Crest	Frem2
Mphosph101	7.56997656524311e-19	0.428758	0.844	0.69	1.82852783933447e-14	Neural Crest	Mphosph10
Hadha1	7.7574257481089e-19	0.488912	0.798	0.659	1.8738061894557e-14	Neural Crest	Hadha
Gm472831	8.24599196978524e-19	0.546702	0.875	0.759	1.99181936030163e-14	Neural Crest	Gm47283
Wipi1	9.27871023358707e-19	0.734253	0.358	0.205	2.24127245692296e-14	Neural Crest	Wipi1
Mier11	9.7277939295768e-19	0.385336	0.896	0.771	2.34974862368928e-14	Neural Crest	Mier1
9130019P16Rik	9.85940795351012e-19	1.78356	0.074	0.02	2.38153999117037e-14	Neural Crest	9130019P16Rik
Hnrnpd1	9.95909901809866e-19	0.202131	1	0.997	2.40562036782173e-14	Neural Crest	Hnrnpd
Slc25a181	1.04016379571651e-18	1.18449	0.176	0.077	2.51251564855324e-14	Neural Crest	Slc25a18
Mtbp1	1.04516791112185e-18	0.739827	0.455	0.296	2.52460308931483e-14	Neural Crest	Mtbp
Trak22	1.05117659699663e-18	0.710906	0.443	0.281	2.53911707004537e-14	Neural Crest	Trak2
Irf2bpl	1.12694618790426e-18	0.625499	0.485	0.315	2.72213851688273e-14	Neural Crest	Irf2bpl
Sema3d	1.18416990567885e-18	0.762888	0.192	0.087	2.86036240716725e-14	Neural Crest	Sema3d
P2ry141	1.20539026327728e-18	0.864573	0.279	0.147	2.91162018094627e-14	Neural Crest	P2ry14
Pdha1	1.22239959222027e-18	0.369986	0.841	0.687	2.95270621500806e-14	Neural Crest	Pdha1
Fkbp31	1.22454168191153e-18	0.21753	1	0.991	2.9578804326573e-14	Neural Crest	Fkbp3
Itpr31	1.23749245504192e-18	1.64674	0.095	0.031	2.98916302515376e-14	Neural Crest	Itpr3
Adamts17	1.29743120774574e-18	1.14456	0.117	0.042	3.13394508230985e-14	Neural Crest	Adamts17
Mtss2	1.37044400264048e-18	0.483606	0.495	0.316	3.31030748837807e-14	Neural Crest	Mtss2
Kif151	1.55455560152146e-18	0.412384	0.774	0.562	3.75502905547508e-14	Neural Crest	Kif15
Brd31	1.56621637779013e-18	0.382851	0.888	0.782	3.78319566055205e-14	Neural Crest	Brd3
Akr1b8	1.68771264085725e-18	0.910276	0.222	0.107	4.0766698839907e-14	Neural Crest	Akr1b8
Bmp7	1.69700241467295e-18	0.852727	0.263	0.135	4.09910933264251e-14	Neural Crest	Bmp7
Cdk12	1.73463390471077e-18	0.409412	0.906	0.802	4.19000819682887e-14	Neural Crest	Cdk12
Matn2	1.78246354853822e-18	1.48038	0.151	0.062	4.30554070149408e-14	Neural Crest	Matn2
Tlnrd11	1.88131865666686e-18	0.695122	0.512	0.356	4.54432521517881e-14	Neural Crest	Tlnrd1
Lipk	1.89094815370929e-18	4.27123	0.012	0.001	4.5675852652848e-14	Neural Crest	Lipk
Micu21	1.89186809593956e-18	0.525413	0.691	0.529	4.569807385742e-14	Neural Crest	Micu2
Ptpn11	1.91349586912921e-18	0.507984	0.727	0.566	4.6220492718816e-14	Neural Crest	Ptpn11
E130114P18Rik	1.9180642873555e-18	0.308376	0.306	0.162	4.6330842861072e-14	Neural Crest	E130114P18Rik
Wdr36	2.04598709105878e-18	0.540612	0.671	0.518	4.94208181845247e-14	Neural Crest	Wdr36
Exosc2	2.08649167606346e-18	0.636079	0.482	0.313	5.0399206435313e-14	Neural Crest	Exosc2
Vwa8	2.21963048737769e-18	0.934775	0.319	0.183	5.36151744226081e-14	Neural Crest	Vwa8
Lrrc8d	2.28927577133222e-18	0.626122	0.609	0.443	5.52974562565298e-14	Neural Crest	Lrrc8d
Egr11	2.43438102929981e-18	0.39151	0.507	0.328	5.88024737627368e-14	Neural Crest	Egr1
Bub11	2.60093785234412e-18	0.354589	0.789	0.567	6.28256538233721e-14	Neural Crest	Bub1
Pkhd1	3.06969547380521e-18	2.3945	0.043	0.009	7.41484941697649e-14	Neural Crest	Pkhd1
Polr2e1	3.15604044620728e-18	0.327865	0.952	0.872	7.62341569781367e-14	Neural Crest	Polr2e
Fam49b1	3.38617023065177e-18	0.295369	0.967	0.906	8.17929419213935e-14	Neural Crest	Fam49b
Lsm4	3.40257499925212e-18	0.283963	0.977	0.949	8.2189199106935e-14	Neural Crest	Lsm4
Gemin61	3.41679620405409e-18	0.619209	0.597	0.445	8.25327123089264e-14	Neural Crest	Gemin6
Hist2h2aa12	3.5063160965265e-18	1.14741	0.194	0.09	8.46950653115977e-14	Neural Crest	Hist2h2aa1
Ifi302	3.59332028500194e-18	0.823094	0.246	0.124	8.67966514842219e-14	Neural Crest	Ifi30
C1qtnf91	3.65011146770196e-18	2.37641	0.047	0.01	8.81684425023408e-14	Neural Crest	C1qtnf9
Rps6ka52	3.72133773055324e-18	0.637023	0.523	0.361	8.98889128815135e-14	Neural Crest	Rps6ka5
Adcy6	4.30913143350707e-18	0.976502	0.256	0.133	1.04087069776363e-13	Neural Crest	Adcy6
Baz1b1	4.38343414142909e-18	0.35343	0.93	0.816	1.0588185168622e-13	Neural Crest	Baz1b
Kif21b1	4.5007319489863e-18	0.914287	0.253	0.13	1.08715180227764e-13	Neural Crest	Kif21b
Gm15867	4.63600313853204e-18	2.09016	0.062	0.016	1.11982655811241e-13	Neural Crest	Gm15867
Mctp2	4.85208567852132e-18	1.85449	0.072	0.02	1.17202129564682e-13	Neural Crest	Mctp2
Baiap2l2	5.51451954137451e-18	2.45144	0.047	0.01	1.33203219521901e-13	Neural Crest	Baiap2l2
Denr	5.63200589392386e-18	0.29513	0.978	0.932	1.36041102367731e-13	Neural Crest	Denr
Qk	5.7005051764537e-18	0.220388	0.992	0.964	1.37695702537239e-13	Neural Crest	Qk
Arrb12	5.82107979611837e-18	0.933979	0.273	0.145	1.40608182475239e-13	Neural Crest	Arrb1
Cdk5rap21	5.84305983530212e-18	0.523076	0.711	0.551	1.41139110321723e-13	Neural Crest	Cdk5rap2
Gpatch4	5.88615348079783e-18	0.568874	0.624	0.475	1.42180037328672e-13	Neural Crest	Gpatch4
Eif2s3x	6.9043188538349e-18	0.3441	0.918	0.85	1.66773821914382e-13	Neural Crest	Eif2s3x
Kif3c	6.90933614772573e-18	0.94764	0.288	0.159	1.66895014648315e-13	Neural Crest	Kif3c
Pclaf1	7.02972309962474e-18	0.312375	0.948	0.793	1.69802961471436e-13	Neural Crest	Pclaf
Gm11820	7.42141146214787e-18	3.74071	0.013	0.001	1.79264193868182e-13	Neural Crest	Gm11820
Acaa21	7.46285964305732e-18	0.677018	0.522	0.361	1.8026537467805e-13	Neural Crest	Acaa2
Rae1	7.65037508488196e-18	0.343598	0.925	0.831	1.84794810175324e-13	Neural Crest	Rae1
Zfp957	7.76759442844416e-18	3.68627	0.015	0.001	1.87626243419069e-13	Neural Crest	Zfp957
Ppp1cc1	7.96359455472955e-18	0.220369	0.998	0.988	1.92360626469492e-13	Neural Crest	Ppp1cc
H2afx1	8.23576274525628e-18	0.249897	0.962	0.881	1.98934849111665e-13	Neural Crest	H2afx
Dkc1	9.83785619155463e-18	0.366269	0.893	0.733	2.37633416307002e-13	Neural Crest	Dkc1
Clspn1	1.00046058013455e-17	0.410045	0.712	0.515	2.41661253131502e-13	Neural Crest	Clspn
Pole41	1.06730080632881e-17	0.450561	0.773	0.612	2.57806509768723e-13	Neural Crest	Pole4
Raly2	1.0885797380712e-17	0.307845	0.973	0.934	2.62946435731099e-13	Neural Crest	Raly
Utp20	1.10358041007962e-17	0.623646	0.537	0.371	2.66569848054733e-13	Neural Crest	Utp20
Tmem2651	1.27526498267346e-17	0.947352	0.268	0.143	3.08040256564774e-13	Neural Crest	Tmem265
Coq31	1.35610020166988e-17	0.718408	0.388	0.237	3.27566003713358e-13	Neural Crest	Coq3
Nsmce21	1.36027774534776e-17	0.344153	0.948	0.872	3.28575089388751e-13	Neural Crest	Nsmce2
Bcas2	1.41251740720456e-17	0.233425	0.997	0.987	3.41193579710261e-13	Neural Crest	Bcas2
Gm161041	1.4319898227548e-17	1.13769	0.09	0.029	3.45897141686422e-13	Neural Crest	Gm16104
Car13	1.46851196592281e-17	1.05082	0.224	0.112	3.54719065368654e-13	Neural Crest	Car13
Igsf9b1	1.47690861650696e-17	0.760916	0.273	0.145	3.56747276317256e-13	Neural Crest	Igsf9b
Stip11	1.52999599756423e-17	0.286745	0.99	0.934	3.69570533211639e-13	Neural Crest	Stip1
Hdlbp1	1.59892308566518e-17	0.319864	0.946	0.847	3.86219871342423e-13	Neural Crest	Hdlbp
Blm1	1.60161343869172e-17	0.523702	0.637	0.467	3.86869726115985e-13	Neural Crest	Blm
Foxn21	1.80253125574041e-17	0.60769	0.522	0.357	4.35401424824096e-13	Neural Crest	Foxn2
Fgd51	1.80481131725393e-17	1.01943	0.127	0.049	4.35952173682687e-13	Neural Crest	Fgd5
Sh3d191	1.90750753980263e-17	0.635413	0.465	0.31	4.60758446239324e-13	Neural Crest	Sh3d19
Spdl11	1.92314018933494e-17	0.677453	0.532	0.384	4.64534512733854e-13	Neural Crest	Spdl1
Cstf3	2.11307600713006e-17	0.436746	0.853	0.74	5.10413509522267e-13	Neural Crest	Cstf3
Tfam1	2.15447455084646e-17	0.439418	0.799	0.648	5.20413327756963e-13	Neural Crest	Tfam
Arhgap11a1	2.21035151185606e-17	0.612858	0.478	0.317	5.33910407688831e-13	Neural Crest	Arhgap11a
Smarca51	2.26046395473301e-17	0.22734	1	0.988	5.46015068265758e-13	Neural Crest	Smarca5
Anapc101	2.27968048251739e-17	0.460704	0.697	0.541	5.50656820552075e-13	Neural Crest	Anapc10
Cox7b2	2.28841641827298e-17	0.258303	0.988	0.965	5.52766985833839e-13	Neural Crest	Cox7b
Rftn21	2.3284231682428e-17	0.977278	0.209	0.101	5.62430616289049e-13	Neural Crest	Rftn2
Rest1	2.44691998591076e-17	0.400415	0.789	0.596	5.91053522596743e-13	Neural Crest	Rest
Klk81	2.52655242140754e-17	0.735092	0.199	0.092	6.1028873739099e-13	Neural Crest	Klk8
Mrpl121	2.56669775902499e-17	0.343255	0.936	0.865	6.19985843692487e-13	Neural Crest	Mrpl12
Sdc31	2.62725085407564e-17	0.848603	0.321	0.185	6.34612443801972e-13	Neural Crest	Sdc3
Dad11	2.64155875799666e-17	0.317389	0.915	0.83	6.38068517994093e-13	Neural Crest	Dad1
Camkk21	2.67922201141997e-17	0.714797	0.39	0.239	6.47166076858494e-13	Neural Crest	Camkk2
Gpatch8	3.061081616259e-17	0.378463	0.945	0.88	7.39404264407361e-13	Neural Crest	Gpatch8
Grik4	3.32053753368284e-17	1.03582	0.179	0.082	8.0207584126109e-13	Neural Crest	Grik4
Cdc25a1	3.34679725450432e-17	0.504516	0.702	0.553	8.08418876825518e-13	Neural Crest	Cdc25a
Kcnip4	3.60586427263151e-17	1.91979	0.157	0.07	8.70996515054142e-13	Neural Crest	Kcnip4
Ctdsp2	3.65746961599169e-17	0.531972	0.625	0.464	8.83461785742792e-13	Neural Crest	Ctdsp2
Eif3j1	3.81187642346292e-17	0.401739	0.811	0.681	9.20758750087469e-13	Neural Crest	Eif3j1
4930554G24Rik1	4.01740094043019e-17	3.0233	0.022	0.003	9.70403197160912e-13	Neural Crest	4930554G24Rik
Pik3c2a	4.05383032174504e-17	0.540184	0.734	0.607	9.79202714217514e-13	Neural Crest	Pik3c2a
Ttyh21	4.74906560365912e-17	1.18606	0.157	0.068	1.14713679656386e-12	Neural Crest	Ttyh2
Cox7c	4.83438435352923e-17	0.215391	1	0.998	1.16774554059499e-12	Neural Crest	Cox7c
Gtf2a2	4.84732256799491e-17	0.29138	0.953	0.896	1.17087076629917e-12	Neural Crest	Gtf2a2
Usp10	4.93832353810566e-17	0.413605	0.809	0.667	1.19285205062942e-12	Neural Crest	Usp10
Smpd4	6.18007137562148e-17	0.638105	0.458	0.3	1.49279624078137e-12	Neural Crest	Smpd4
Ranbp11	6.33437093979364e-17	0.197222	1	0.999	1.53006730050715e-12	Neural Crest	Ranbp1
Kit1	6.38196446848673e-17	1.09857	0.308	0.179	1.54156351736297e-12	Neural Crest	Kit
Gnl31	6.44540449958941e-17	0.387649	0.888	0.756	1.55688745687582e-12	Neural Crest	Gnl3
4933413J09Rik1	6.69229533082919e-17	2.33012	0.04	0.008	1.61652393716179e-12	Neural Crest	4933413J09Rik
2010204K13Rik	6.90406957150671e-17	0.721521	0.365	0.218	1.66767800499745e-12	Neural Crest	2010204K13Rik
Hspa91	7.36348819565937e-17	0.258989	0.995	0.968	1.77865057366152e-12	Neural Crest	Hspa9
Ctcf1	7.61597063057471e-17	0.319568	0.95	0.893	1.83963770581532e-12	Neural Crest	Ctcf
Coq71	7.81842087706974e-17	0.368017	0.881	0.782	1.8885395628562e-12	Neural Crest	Coq7
Trpc31	8.55043350896274e-17	1.14949	0.157	0.069	2.06535721408995e-12	Neural Crest	Trpc3
Wdr75	8.9064463334976e-17	0.380147	0.853	0.71	2.15135211185634e-12	Neural Crest	Wdr75
Chchd4	9.0763416727808e-17	0.480652	0.726	0.589	2.1923903310602e-12	Neural Crest	Chchd4
Hprt3	9.79769533755368e-17	0.47725	0.746	0.589	2.36663330878609e-12	Neural Crest	Hprt
Ftsj3	1.00545624296821e-16	0.498749	0.659	0.512	2.42867955488971e-12	Neural Crest	Ftsj3
Gm281981	1.0269333019197e-16	0.691382	0.458	0.306	2.48055739078703e-12	Neural Crest	Gm28198
Ost41	1.06117391928721e-16	0.313021	0.936	0.868	2.56326560203827e-12	Neural Crest	Ost4
Mxra7	1.08093432941711e-16	0.123703	0.607	0.414	2.61099687270703e-12	Neural Crest	Mxra7
4930549C15Rik	1.13427202046155e-16	1.32471	0.122	0.048	2.73983406542487e-12	Neural Crest	4930549C15Rik
Snhg41	1.13858888220918e-16	0.700542	0.569	0.423	2.75026144497627e-12	Neural Crest	Snhg4
Ubfd11	1.19323883236775e-16	0.424085	0.768	0.609	2.8822683995843e-12	Neural Crest	Ubfd1
Usp11	1.25444087084588e-16	0.322905	0.896	0.718	3.03010192352823e-12	Neural Crest	Usp1
Gm15635	1.31594376344085e-16	3.35696	0.018	0.002	3.17866216059137e-12	Neural Crest	Gm15635
Pik3r11	1.32047883237631e-16	0.906588	0.482	0.345	3.18961661960497e-12	Neural Crest	Pik3r1
Csad1	1.34080471728856e-16	0.839832	0.328	0.194	3.23871379461051e-12	Neural Crest	Csad
Ppp1r12a	1.39221155209699e-16	0.333186	0.943	0.873	3.36288700409027e-12	Neural Crest	Ppp1r12a
Aunip	1.41148328669956e-16	0.734694	0.37	0.226	3.40943787902278e-12	Neural Crest	Aunip
Exoc62	1.41715216507524e-16	0.801782	0.299	0.171	3.42313105473924e-12	Neural Crest	Exoc6
Abca11	1.42169733963426e-16	0.829109	0.191	0.09	3.43410992388656e-12	Neural Crest	Abca1
Sfxn5	1.47649196251605e-16	1.04472	0.216	0.109	3.56646633545752e-12	Neural Crest	Sfxn5
Tmem1601	1.48850541382114e-16	0.533369	0.672	0.53	3.59548482708497e-12	Neural Crest	Tmem160
Mpg1	1.50800075122659e-16	0.586817	0.552	0.398	3.64257581458783e-12	Neural Crest	Mpg
Myh91	1.55281618257417e-16	0.311858	0.657	0.464	3.75082748900791e-12	Neural Crest	Myh9
Cadm2	1.75449530279848e-16	0.946367	0.298	0.17	4.23798340390973e-12	Neural Crest	Cadm2
Syngr1	1.76494023165172e-16	1.20316	0.189	0.091	4.26321312955473e-12	Neural Crest	Syngr1
Nubp12	1.81268826938965e-16	0.587006	0.589	0.446	4.37854851471071e-12	Neural Crest	Nubp1
Rpl81	1.84776949998504e-16	0.128983	1	1	4.46328722721387e-12	Neural Crest	Rpl8
Psma3	1.92775345445254e-16	0.204065	1	0.998	4.6564884692301e-12	Neural Crest	Psma3
Pan31	2.02250105589473e-16	0.470904	0.808	0.685	4.88535130051373e-12	Neural Crest	Pan3
Fubp3	2.10220733262242e-16	0.525978	0.661	0.517	5.07788181194946e-12	Neural Crest	Fubp3
Ktn1	2.11179606107528e-16	0.282498	0.97	0.924	5.10104338552735e-12	Neural Crest	Ktn1
Ube2f	2.21020754045122e-16	0.4064	0.788	0.641	5.33875631395993e-12	Neural Crest	Ube2f
Mak161	2.22149511400193e-16	0.426368	0.818	0.711	5.36602144787167e-12	Neural Crest	Mak16
Adamts6	2.25741302563077e-16	0.604948	0.495	0.339	5.45278116341111e-12	Neural Crest	Adamts6
Inpp5f	2.44068020469598e-16	0.514312	0.555	0.399	5.89546303444314e-12	Neural Crest	Inpp5f
Eif3c	2.4790445445826e-16	0.211311	0.998	0.991	5.98813209743927e-12	Neural Crest	Eif3c
Serpinf1	2.4857176706169e-16	0.474791	0.346	0.197	6.00425103337512e-12	Neural Crest	Serpinf1
Fkbp4	2.63300378667902e-16	0.237691	0.997	0.972	6.36002064672318e-12	Neural Crest	Fkbp4
Tpx21	2.91698055365631e-16	0.401811	0.778	0.608	7.04596652735681e-12	Neural Crest	Tpx2
Adamts11	3.10773483366163e-16	0.790636	0.348	0.209	7.50673349070967e-12	Neural Crest	Adamts1
Kpnb1	3.26062522639222e-16	0.291605	0.962	0.889	7.87604023435041e-12	Neural Crest	Kpnb1
Sfpq1	3.28939225081382e-16	0.223458	0.995	0.986	7.94552698184079e-12	Neural Crest	Sfpq
Metap2	3.45160703667409e-16	0.268536	0.978	0.954	8.33735679708627e-12	Neural Crest	Metap2
Mrpl161	3.50944789319061e-16	0.580508	0.545	0.386	8.47707138600193e-12	Neural Crest	Mrpl16
Matn4	3.60867341748257e-16	2.69898	0.028	0.004	8.71675063992915e-12	Neural Crest	Matn4
Uqcc21	3.70629504971374e-16	0.358686	0.896	0.795	8.95255569258353e-12	Neural Crest	Uqcc2
Cox5a1	3.82913056741158e-16	0.182848	1	0.999	9.24926488558267e-12	Neural Crest	Cox5a
Rpp25	3.9009932115988e-16	1.59598	0.06	0.016	9.42284910261689e-12	Neural Crest	Rpp25
mt-Co21	4.10617090508939e-16	0.17424	0.998	0.997	9.91845582124343e-12	Neural Crest	mt-Co2
Antxr1	4.23074480634722e-16	0.812316	0.321	0.189	1.02193640797317e-11	Neural Crest	Antxr1
Bpifb4	4.49057444131508e-16	3.9493	0.012	0.001	1.08469825629966e-11	Neural Crest	Bpifb4
Arap11	4.56551773463303e-16	1.31765	0.117	0.045	1.10280080880061e-11	Neural Crest	Arap1
Mrpl572	4.78026909991313e-16	0.397321	0.804	0.645	1.15467400108402e-11	Neural Crest	Mrpl57
Psmg11	5.24485921506108e-16	0.400007	0.789	0.647	1.266895743398e-11	Neural Crest	Psmg1
Gm20125	5.29804261189052e-16	1.52549	0.102	0.037	1.27974219290215e-11	Neural Crest	Gm20125
Ppat1	5.38489127566734e-16	0.397991	0.798	0.638	1.30072048763745e-11	Neural Crest	Ppat
Nop161	5.54799417339574e-16	0.465254	0.758	0.615	1.34011799258374e-11	Neural Crest	Nop16
Fam104a1	5.61303173191635e-16	0.263529	0.983	0.967	1.35582781484439e-11	Neural Crest	Fam104a
Adi1	5.89236672270305e-16	0.932427	0.251	0.136	1.42330118186892e-11	Neural Crest	Adi1
Fam102a1	5.97025895609936e-16	0.891489	0.268	0.148	1.4421160508458e-11	Neural Crest	Fam102a
Arglu11	5.97756656232538e-16	0.262461	0.985	0.95	1.4438812031297e-11	Neural Crest	Arglu1
Atg1011	6.56641782101314e-16	0.492182	0.706	0.567	1.58611822466572e-11	Neural Crest	Atg101
4933423P22Rik	6.77486602561751e-16	2.12214	0.048	0.011	1.63646888848791e-11	Neural Crest	4933423P22Rik
Polr2h1	6.81268475342707e-16	0.300737	0.965	0.906	1.64560400219031e-11	Neural Crest	Polr2h
Cnot1	7.11162482287969e-16	0.3603	0.878	0.77	1.71781297596659e-11	Neural Crest	Cnot1
Ncbp2	7.24481901858861e-16	0.296992	0.946	0.846	1.74998603394008e-11	Neural Crest	Ncbp2
Pole1	9.1961346159953e-16	0.693553	0.386	0.245	2.22132631649366e-11	Neural Crest	Pole
Gm29811	9.91291208265498e-16	2.90199	0.025	0.004	2.39446391356531e-11	Neural Crest	Gm29811
Gm439481	9.97092218779002e-16	1.11292	0.142	0.061	2.40847625446068e-11	Neural Crest	Gm43948
Eif1ax	1.0194019289979e-15	0.261009	0.988	0.952	2.46236535949444e-11	Neural Crest	Eif1ax
Lin521	1.02811519471506e-15	0.625876	0.543	0.403	2.48341225283424e-11	Neural Crest	Lin52
Nt5c3b1	1.03197353808881e-15	0.534914	0.592	0.44	2.49273208125353e-11	Neural Crest	Nt5c3b
Exo11	1.07499931271666e-15	0.539799	0.589	0.425	2.5966608398671e-11	Neural Crest	Exo1
2500004C02Rik	1.13843978305043e-15	0.975825	0.199	0.098	2.74990129595831e-11	Neural Crest	2500004C02Rik
Spats2l1	1.19759694944084e-15	0.830744	0.351	0.216	2.89279543137435e-11	Neural Crest	Spats2l
Ctdspl21	1.21492393027383e-15	0.40055	0.809	0.698	2.93464875357644e-11	Neural Crest	Ctdspl2
Anp32e1	1.23557134747151e-15	0.212453	0.995	0.964	2.98452258981744e-11	Neural Crest	Anp32e
Evc2	1.25587138100216e-15	0.83369	0.256	0.139	3.03355732081073e-11	Neural Crest	Evc2
Srrm11	1.25922565406937e-15	0.220386	0.995	0.981	3.04165956740455e-11	Neural Crest	Srrm1
Hadh1	1.26076153232655e-15	0.33917	0.814	0.654	3.04536948133477e-11	Neural Crest	Hadh
Topors1	1.37067393190433e-15	0.403096	0.801	0.674	3.31086288251492e-11	Neural Crest	Topors
Eef1g	1.38922624151188e-15	0.153134	1	1	3.35567598637195e-11	Neural Crest	Eef1g
Lpcat21	1.55727906458443e-15	1.02127	0.169	0.078	3.76160758050368e-11	Neural Crest	Lpcat2
Gm50295	1.74023052419952e-15	3.6338	0.013	0.001	4.20352683120394e-11	Neural Crest	Gm50295
Cfl11	1.75379483648097e-15	0.182435	1	0.999	4.23629142751979e-11	Neural Crest	Cfl1
Srp191	1.78438446886838e-15	0.308752	0.953	0.907	4.31018068455158e-11	Neural Crest	Srp19
Gm269361	1.80766692514699e-15	0.904583	0.251	0.137	4.36641945769256e-11	Neural Crest	Gm26936
Rheb1	1.81789226271482e-15	0.252542	0.975	0.95	4.39111876058764e-11	Neural Crest	Rheb
Sv2b	1.83138751938904e-15	2.24266	0.037	0.007	4.42371655308422e-11	Neural Crest	Sv2b
Ppp1r16b1	1.89970975274974e-15	1.36619	0.13	0.055	4.588748907767e-11	Neural Crest	Ppp1r16b
Snrnp401	1.90278658951626e-15	0.251849	0.977	0.938	4.59618100697653e-11	Neural Crest	Snrnp40
Gm364471	1.91521582068521e-15	1.87162	0.067	0.02	4.62620381486512e-11	Neural Crest	Gm36447
Chd1l	1.94108873915384e-15	0.683929	0.366	0.228	4.6886998494261e-11	Neural Crest	Chd1l
Slitrk6	1.9666050694368e-15	0.533795	0.194	0.094	4.75033454522459e-11	Neural Crest	Slitrk6
Tbc1d151	1.99249175477088e-15	0.394148	0.761	0.617	4.81286383364905e-11	Neural Crest	Tbc1d15
Guk11	2.01542817873677e-15	0.386131	0.771	0.633	4.86826676573868e-11	Neural Crest	Guk1
Gm10823	2.09333056831209e-15	3.16689	0.015	0.001	5.05643998775786e-11	Neural Crest	Gm10823
Tmod31	2.18727376562647e-15	0.365001	0.836	0.745	5.28335978087075e-11	Neural Crest	Tmod3
Hmmr2	2.1949823738982e-15	0.378796	0.635	0.449	5.30197992415111e-11	Neural Crest	Hmmr
Mrpl43	2.20467089193741e-15	0.483409	0.689	0.555	5.32538253947483e-11	Neural Crest	Mrpl4
Knl11	2.22807833837526e-15	0.46728	0.599	0.431	5.38192322634544e-11	Neural Crest	Knl1
Foxo11	2.38526550543638e-15	0.58465	0.408	0.26	5.76160882838157e-11	Neural Crest	Foxo1
Hjurp1	2.44152581093471e-15	0.376049	0.719	0.551	5.8975055963128e-11	Neural Crest	Hjurp
Ubald11	2.48203979989623e-15	0.55223	0.487	0.329	5.99536713664934e-11	Neural Crest	Ubald1
Map3k111	2.52341173338703e-15	1.07436	0.174	0.082	6.09530104199636e-11	Neural Crest	Map3k11
Kti121	2.52416488467324e-15	0.538368	0.6	0.455	6.09712027892821e-11	Neural Crest	Kti12
Notum	2.55355660576893e-15	1.59553	0.1	0.037	6.16811598123485e-11	Neural Crest	Notum
S100a161	2.75193969984317e-15	0.113772	0.214	0.106	6.64731034497118e-11	Neural Crest	S100a16
Nol10	2.93766343791745e-15	0.496697	0.592	0.432	7.0959260342896e-11	Neural Crest	Nol10
Phf20l1	3.0718556008198e-15	0.442855	0.823	0.733	7.42006720378022e-11	Neural Crest	Phf20l1
Cse1l1	3.12879667512703e-15	0.439101	0.756	0.631	7.55760836876934e-11	Neural Crest	Cse1l
Tank	3.17716821436708e-15	0.622506	0.458	0.308	7.67444982180368e-11	Neural Crest	Tank
Aatk	3.26442536362994e-15	1.57337	0.059	0.016	7.88521946584812e-11	Neural Crest	Aatk
Gin1	3.52457256667382e-15	0.681584	0.385	0.246	8.51360503480061e-11	Neural Crest	Gin1
Pcnt1	3.56804433342634e-15	0.538567	0.562	0.413	8.61861108739133e-11	Neural Crest	Pcnt
Fermt32	3.58124001620316e-15	0.637694	0.147	0.065	8.65048525913873e-11	Neural Crest	Fermt3
Wdr12	3.70853113648116e-15	0.434361	0.744	0.598	8.95795696017025e-11	Neural Crest	Wdr12
Zfx	3.78014094623902e-15	0.437564	0.729	0.579	9.13093045564036e-11	Neural Crest	Zfx
Arhgap171	3.78414048513798e-15	0.514678	0.635	0.492	9.1405913418508e-11	Neural Crest	Arhgap17
Ruvbl1	4.07314538276497e-15	0.320602	0.925	0.845	9.83868267206878e-11	Neural Crest	Ruvbl1
Gm15336	4.19891283535069e-15	2.20084	0.04	0.009	1.01424739537896e-10	Neural Crest	Gm15336
Vcl1	4.37299349486788e-15	0.397829	0.89	0.797	1.05629657868534e-10	Neural Crest	Vcl
Sec11c2	4.4962308307588e-15	0.478992	0.475	0.322	1.08606455716979e-10	Neural Crest	Sec11c
Heatr1	4.71920552261331e-15	0.604338	0.446	0.297	1.13992409398724e-10	Neural Crest	Heatr1
Clns1a	4.77149089047209e-15	0.312287	0.95	0.892	1.15255362459353e-10	Neural Crest	Clns1a
Cyp2c551	4.85308260535055e-15	2.54331	0.038	0.008	1.17226210332242e-10	Neural Crest	Cyp2c55
Carnmt11	5.11097484917419e-15	0.366885	0.831	0.704	1.23455597481803e-10	Neural Crest	Carnmt1
Gm197101	5.22808932525336e-15	0.668062	0.401	0.259	1.26284497651495e-10	Neural Crest	Gm19710
Gm15414	5.32857503469622e-15	1.78949	0.089	0.031	1.28711729963087e-10	Neural Crest	Gm15414
Ubxn11	5.37608312148316e-15	0.222568	0.995	0.968	1.29859287799426e-10	Neural Crest	Ubxn1
Gli31	5.72927544130968e-15	0.19766	0.908	0.687	1.38390648284835e-10	Neural Crest	Gli3
Rpl33	5.89466548148398e-15	0.146464	1	1	1.42385644705246e-10	Neural Crest	Rpl3
Trip6	5.95903875036973e-15	0.576747	0.448	0.295	1.43940581015181e-10	Neural Crest	Trip6
Tomm62	6.12617285880693e-15	0.293867	0.963	0.903	1.47977705404481e-10	Neural Crest	Tomm6
Rpl352	6.43141278849851e-15	0.171648	1	1	1.55350775906182e-10	Neural Crest	Rpl35
Snx1	6.62692494255366e-15	0.596754	0.642	0.529	1.60073371987384e-10	Neural Crest	Snx1
Vapa	6.76019703020745e-15	0.165354	1	0.987	1.63292559264661e-10	Neural Crest	Vapa
Prrc2c	6.81684536543477e-15	0.201666	0.998	0.986	1.64660899802077e-10	Neural Crest	Prrc2c
Gm46212	6.89722966369623e-15	2.39676	0.032	0.006	1.66602582526583e-10	Neural Crest	Gm46212
Ephx3	7.13731536338144e-15	1.99963	0.054	0.014	1.72401852602479e-10	Neural Crest	Ephx3
Parp1	7.24135465868414e-15	0.220567	0.972	0.893	1.74914921780515e-10	Neural Crest	Parp1
Dusp91	7.27471839245039e-15	0.448917	0.386	0.237	1.75720822769639e-10	Neural Crest	Dusp9
Ephb3	7.91135092789643e-15	0.934746	0.212	0.11	1.91098681663338e-10	Neural Crest	Ephb3
Syn3	8.19083703199175e-15	0.768402	0.266	0.15	1.97849668507761e-10	Neural Crest	Syn3
Myf5	8.20630544429112e-15	3.11798	0.025	0.004	1.98223308006852e-10	Neural Crest	Myf5
Myom11	8.48354646326404e-15	1.32887	0.112	0.045	2.04920064820143e-10	Neural Crest	Myom1
Gm82512	8.6071297835078e-15	1.0663	0.172	0.083	2.07905219920631e-10	Neural Crest	Gm8251
Gyg1	8.63985969693213e-15	0.574311	0.455	0.307	2.08695810979396e-10	Neural Crest	Gyg
Ing51	8.72216735212357e-15	0.556704	0.522	0.375	2.10683952390545e-10	Neural Crest	Ing5
Ctnnbip11	8.77034691875762e-15	0.311984	0.911	0.788	2.1184772982259e-10	Neural Crest	Ctnnbip1
Mrpl11	8.87363570907401e-15	0.29628	0.946	0.897	2.14342670552683e-10	Neural Crest	Mrpl11
Bclaf11	9.33907816008826e-15	0.252936	0.987	0.952	2.25585432956932e-10	Neural Crest	Bclaf1
Gmds1	9.52322291978692e-15	0.32637	0.684	0.514	2.30033449627453e-10	Neural Crest	Gmds
Msl3l2	1.04260931939098e-14	0.712871	0.343	0.211	2.51842281098892e-10	Neural Crest	Msl3l2
Selenoh2	1.09911931775306e-14	0.222531	0.998	0.961	2.65492271203251e-10	Neural Crest	Selenoh
Hbegf1	1.10793637848405e-14	0.996967	0.202	0.103	2.67622032222822e-10	Neural Crest	Hbegf
Polr2a1	1.1183012422621e-14	0.394041	0.828	0.699	2.7012566506841e-10	Neural Crest	Polr2a
Timm131	1.12958342260102e-14	0.28783	0.973	0.939	2.72850875729277e-10	Neural Crest	Timm13
Xylt11	1.17257303112526e-14	0.742246	0.42	0.282	2.83235015668306e-10	Neural Crest	Xylt1
Rbm261	1.35072424568036e-14	0.264752	0.973	0.918	3.26267441544091e-10	Neural Crest	Rbm26
Chordc1	1.38761852014895e-14	0.341166	0.881	0.782	3.35179253541979e-10	Neural Crest	Chordc1
Abhd41	1.39325289880885e-14	0.963697	0.206	0.107	3.36540237707279e-10	Neural Crest	Abhd4
Wtip1	1.4126486335993e-14	0.326685	0.773	0.603	3.4122527744591e-10	Neural Crest	Wtip
Alox121	1.41715916075591e-14	1.69028	0.03	0.005	3.42314795280589e-10	Neural Crest	Alox12
Rab34	1.46607084486304e-14	0.506665	0.684	0.536	3.54129412576668e-10	Neural Crest	Rab34
Rbm281	1.47681075574494e-14	0.366196	0.833	0.704	3.56723638050191e-10	Neural Crest	Rbm28
Pthlh	1.49760918236671e-14	1.27123	0.094	0.034	3.61747498000679e-10	Neural Crest	Pthlh
Mrpl362	1.5025260242222e-14	0.371381	0.798	0.678	3.62935161150873e-10	Neural Crest	Mrpl36
Tecta	1.53068795591913e-14	2.64614	0.04	0.009	3.69737675752266e-10	Neural Crest	Tecta
Nudt5	1.55201655550748e-14	0.295602	0.955	0.864	3.74889598982831e-10	Neural Crest	Nudt5
Tmem126a	1.58272999377408e-14	0.355586	0.881	0.784	3.82308429996128e-10	Neural Crest	Tmem126a
Bak11	1.59652705788214e-14	0.651264	0.406	0.268	3.8564111083143e-10	Neural Crest	Bak1
B230208H11Rik	1.60377967350649e-14	1.36984	0.104	0.04	3.87392980135493e-10	Neural Crest	B230208H11Rik
Evi5	1.72704465610199e-14	0.383208	0.793	0.648	4.17167636681435e-10	Neural Crest	Evi5
Gm20597	1.8023669341482e-14	3.14785	0.02	0.003	4.35361732943498e-10	Neural Crest	Gm20597
Ddx181	1.81938567257977e-14	0.334426	0.87	0.759	4.39472609211643e-10	Neural Crest	Ddx18
Virma	1.83500202092993e-14	0.467831	0.656	0.516	4.43244738155624e-10	Neural Crest	Virma
Uqcr112	1.8819394748783e-14	0.295565	0.898	0.816	4.54582480156852e-10	Neural Crest	Uqcr11
Phldb1	1.9555198285777e-14	0.747667	0.343	0.215	4.72355814592943e-10	Neural Crest	Phldb1
Dnph11	1.96506507733487e-14	0.442687	0.602	0.445	4.74661469430239e-10	Neural Crest	Dnph1
Rnf121	1.97573093126604e-14	0.353141	0.732	0.589	4.77237806447311e-10	Neural Crest	Rnf121
Rrm11	1.97606920103811e-14	0.339948	0.843	0.699	4.77319515510756e-10	Neural Crest	Rrm1
Gm45025	2.03260351889032e-14	1.44654	0.095	0.036	4.90975379987957e-10	Neural Crest	Gm45025
Bach11	2.15174620933312e-14	0.416335	0.732	0.598	5.19754296864415e-10	Neural Crest	Bach1
Smg71	2.16300152881877e-14	0.400711	0.804	0.681	5.22473019286174e-10	Neural Crest	Smg7
Smyd3	2.20569088483471e-14	0.490391	0.671	0.522	5.32784633231825e-10	Neural Crest	Smyd3
Hibch	2.32167567397311e-14	0.602781	0.457	0.313	5.60800759048205e-10	Neural Crest	Hibch
Kis21	2.40216951793525e-14	1.47327	0.094	0.035	5.8024404705726e-10	Neural Crest	Kis2
Man1a1	2.45806322325081e-14	0.684787	0.311	0.188	5.93745171576233e-10	Neural Crest	Man1a
Bola32	2.57332244213749e-14	0.367426	0.729	0.581	6.2158603589831e-10	Neural Crest	Bola3
Arhgef16	2.58129733068715e-14	1.2262	0.107	0.042	6.23512370227482e-10	Neural Crest	Arhgef16
Il1rl21	2.62888296726172e-14	2.49512	0.03	0.005	6.35006680742069e-10	Neural Crest	Il1rl2
Tfdp11	2.64707002095221e-14	0.334317	0.886	0.789	6.39399763561006e-10	Neural Crest	Tfdp1
Pdap1	2.77248794467244e-14	0.195839	0.998	0.989	6.69694463035628e-10	Neural Crest	Pdap1
Zfp236	2.79270615287167e-14	0.5666	0.505	0.354	6.74578171226153e-10	Neural Crest	Zfp236
Khdrbs3	2.82772805568964e-14	0.264846	0.918	0.781	6.83037711851832e-10	Neural Crest	Khdrbs3
Mettl261	2.88554685604799e-14	0.543755	0.632	0.5	6.97003843078392e-10	Neural Crest	Mettl26
Umps	2.90067522505e-14	0.434132	0.672	0.526	7.00658100610828e-10	Neural Crest	Umps
Mmp17	2.90861586669206e-14	1.26151	0.115	0.047	7.02576162599466e-10	Neural Crest	Mmp17
Slco3a11	2.92030491914313e-14	0.835688	0.329	0.207	7.05399653219023e-10	Neural Crest	Slco3a1
Mcm51	2.92383701199008e-14	0.314795	0.771	0.596	7.06252830246203e-10	Neural Crest	Mcm5
Hdgf1	2.96915020595138e-14	0.2026	1	0.977	7.17198232247556e-10	Neural Crest	Hdgf
Ddx11	3.08548254587e-14	0.730783	0.319	0.195	7.45298308954899e-10	Neural Crest	Ddx11
Tmem711	3.12011860580616e-14	3.2071	0.017	0.002	7.53664649232478e-10	Neural Crest	Tmem71
Psmd14	3.26727996618298e-14	0.270279	0.943	0.913	7.89211475831499e-10	Neural Crest	Psmd1
Rps52	3.28172765276238e-14	0.128215	1	1	7.92701314524753e-10	Neural Crest	Rps5
Psmc3	3.38108435711036e-14	0.257812	0.965	0.916	8.16700926460007e-10	Neural Crest	Psmc3
Wdr181	3.58363088587871e-14	0.368024	0.764	0.614	8.65626040484002e-10	Neural Crest	Wdr18
Prrc11	3.63102171136026e-14	0.531445	0.589	0.45	8.77073294379072e-10	Neural Crest	Prrc1
M1ap2	3.72829352803676e-14	1.83479	0.033	0.007	9.0056930169728e-10	Neural Crest	M1ap
Cenph1	3.88995118371875e-14	0.355845	0.773	0.6	9.39617708427265e-10	Neural Crest	Cenph
Nsmce4a1	3.90315245620702e-14	0.23524	0.978	0.929	9.42806475796805e-10	Neural Crest	Nsmce4a
March51	4.10179243237797e-14	0.273583	0.955	0.908	9.90787962040899e-10	Neural Crest	March5
Dscc11	4.10493010781692e-14	0.583541	0.448	0.306	9.91545867543177e-10	Neural Crest	Dscc1
Ska12	4.34348944294654e-14	0.443614	0.567	0.401	1.04916987494374e-09	Neural Crest	Ska1
Cpne21	4.35098981114248e-14	0.738838	0.253	0.141	1.05098158888146e-09	Neural Crest	Cpne2
Rhog2	4.4604803446388e-14	0.735439	0.284	0.166	1.0774290272475e-09	Neural Crest	Rhog
Xdh	4.69661546278936e-14	3.53426	0.013	0.001	1.13446746503677e-09	Neural Crest	Xdh
Plxna4os3	4.95261295493591e-14	1.73873	0.054	0.015	1.19630365926477e-09	Neural Crest	Plxna4os3
Pknox2	4.99087796732152e-14	0.49927	0.6	0.455	1.20554657300651e-09	Neural Crest	Pknox2
Lingo3	5.04760161643538e-14	2.16969	0.038	0.009	1.21924817044997e-09	Neural Crest	Lingo3
Immt1	5.31286462897224e-14	0.26234	0.968	0.912	1.28332245112824e-09	Neural Crest	Immt
Xrra1	5.74438628124925e-14	2.0271	0.055	0.016	1.38755650623576e-09	Neural Crest	Xrra1
Ggta11	5.74980017200433e-14	1.05296	0.12	0.05	1.38886423154765e-09	Neural Crest	Ggta1
Amy11	5.86368648679273e-14	1.08562	0.171	0.084	1.41637347088478e-09	Neural Crest	Amy1
Dhx381	5.8794942783596e-14	0.558143	0.555	0.415	1.42019184293776e-09	Neural Crest	Dhx38
Asxl21	6.08039966242959e-14	0.501606	0.661	0.526	1.46872053845987e-09	Neural Crest	Asxl2
Adgra3	6.28575262523023e-14	0.492386	0.704	0.575	1.51832354662436e-09	Neural Crest	Adgra3
Atp5l2	6.29060460374546e-14	0.217546	0.998	0.98	1.51949554203472e-09	Neural Crest	Atp5l
Rpl132	6.46357292781119e-14	0.119428	1	1	1.56127604071279e-09	Neural Crest	Rpl13
Ccne11	6.50142731482846e-14	0.540076	0.522	0.38	1.57041976789681e-09	Neural Crest	Ccne1
Fip1l1	6.59729989308434e-14	0.314685	0.935	0.855	1.59357778917452e-09	Neural Crest	Fip1l1
Senp11	6.70628577909581e-14	0.474265	0.637	0.501	1.61990332994059e-09	Neural Crest	Senp1
Gm13187	7.20431013693706e-14	1.66407	0.069	0.022	1.74020111357715e-09	Neural Crest	Gm13187
Psph	7.36027497100965e-14	0.515677	0.599	0.451	1.77787441924738e-09	Neural Crest	Psph
Kars1	7.39093856158386e-14	0.433475	0.662	0.506	1.78528120955058e-09	Neural Crest	Kars
Acot5	7.4262890184329e-14	3.30775	0.015	0.002	1.79382011240247e-09	Neural Crest	Acot5
Atrn	7.4926945800199e-14	0.667812	0.46	0.326	1.80986037580381e-09	Neural Crest	Atrn
Jhy	9.66162927179906e-14	1.09331	0.06	0.018	2.33376655060306e-09	Neural Crest	Jhy
Sidt21	1.00557959699371e-13	0.71186	0.316	0.193	2.4289775165383e-09	Neural Crest	Sidt2
4930511M06Rik	1.04734426633816e-13	1.38859	0.099	0.038	2.52986007533983e-09	Neural Crest	4930511M06Rik
Megf6	1.11355324262117e-13	0.801823	0.266	0.155	2.68978785755143e-09	Neural Crest	Megf6
C1qbp	1.11866065628781e-13	0.225842	0.983	0.973	2.70212481526321e-09	Neural Crest	C1qbp
Tyr	1.15689345838524e-13	4.09435	0.017	0.002	2.79447614872955e-09	Neural Crest	Tyr
Vnn1	1.30073391803071e-13	0.88106	0.09	0.033	3.14192277900319e-09	Neural Crest	Vnn1
Luc7l31	1.31228909374439e-13	0.218978	0.993	0.968	3.16983430593958e-09	Neural Crest	Luc7l3
Gm13575	1.32355463574199e-13	3.99112	0.01	0.001	3.19704622263478e-09	Neural Crest	Gm13575
Lyst	1.34955028131501e-13	0.595776	0.376	0.242	3.2598387045164e-09	Neural Crest	Lyst
Fgr	1.39900870736009e-13	2.21595	0.022	0.003	3.3793055326283e-09	Neural Crest	Fgr
Mphosph62	1.44275617051941e-13	0.338687	0.791	0.637	3.48497752988962e-09	Neural Crest	Mphosph6
P2rx42	1.44908121740307e-13	0.922501	0.151	0.07	3.50025568063711e-09	Neural Crest	P2rx4
Ldlrad3	1.45217600763261e-13	0.480965	0.664	0.519	3.50773114643658e-09	Neural Crest	Ldlrad3
Hist1h2ac	1.47582051271847e-13	0.825751	0.234	0.13	3.56484444847147e-09	Neural Crest	Hist1h2ac
Srrt1	1.50474403442799e-13	0.309065	0.875	0.762	3.63470921516081e-09	Neural Crest	Srrt
Fitm1	1.61961784698542e-13	3.48273	0.015	0.002	3.91218690939329e-09	Neural Crest	Fitm1
Nubpl	1.66164789485638e-13	0.565313	0.458	0.316	4.01371049002558e-09	Neural Crest	Nubpl
Tars1	1.67556753383287e-13	0.374562	0.774	0.637	4.0473333779733e-09	Neural Crest	Tars
Commd71	1.69875669166127e-13	0.37769	0.714	0.58	4.1033467887078e-09	Neural Crest	Commd7
G3bp11	1.74125662052545e-13	0.190446	1	0.987	4.20600536687922e-09	Neural Crest	G3bp1
Dancr	1.75911550350701e-13	0.604275	0.453	0.317	4.24914349872119e-09	Neural Crest	Dancr
Gatad2a1	1.76598303508105e-13	0.399232	0.727	0.589	4.26573202123828e-09	Neural Crest	Gatad2a
Ubash3b1	1.76969266036764e-13	0.325168	0.378	0.24	4.27469262111802e-09	Neural Crest	Ubash3b
mt-Nd41	1.79135876120046e-13	0.188206	0.993	0.993	4.32702708767971e-09	Neural Crest	mt-Nd4
Fads31	1.82831677468208e-13	1.22071	0.152	0.072	4.41629916924457e-09	Neural Crest	Fads3
Ccna21	1.82921218372736e-13	0.237294	0.814	0.615	4.41846202979343e-09	Neural Crest	Ccna2
Eci1	1.94872869305573e-13	0.504295	0.602	0.467	4.70715415807611e-09	Neural Crest	Eci1
Vti1a	1.96182121166179e-13	0.408998	0.732	0.602	4.73877913676905e-09	Neural Crest	Vti1a
Gm36723	2.0048089466182e-13	2.58473	0.025	0.004	4.84261601055626e-09	Neural Crest	Gm36723
1700019A02Rik1	2.24041335914432e-13	1.67892	0.07	0.023	5.4117184690131e-09	Neural Crest	1700019A02Rik
Poln	2.29500832873346e-13	1.11636	0.135	0.061	5.54359261805567e-09	Neural Crest	Poln
Vamp31	2.46173072093876e-13	0.355016	0.798	0.68	5.94631055642758e-09	Neural Crest	Vamp3
Mms22l1	2.47546817882713e-13	0.362738	0.724	0.555	5.97949338595692e-09	Neural Crest	Mms22l
Gabpa1	2.5420690222524e-13	0.482373	0.587	0.448	6.14036772325066e-09	Neural Crest	Gabpa
Gm47710	2.56772861403879e-13	2.43834	0.033	0.007	6.20234846721069e-09	Neural Crest	Gm47710
Med13l	2.69179131974197e-13	0.457678	0.759	0.635	6.50202193283673e-09	Neural Crest	Med13l
Gm50163	2.85420724502812e-13	1.0967	0.139	0.064	6.89433760036544e-09	Neural Crest	Gm50163
Zfat	2.8839829452302e-13	0.758114	0.311	0.193	6.96626080420354e-09	Neural Crest	Zfat
Gm414961	2.93540270486432e-13	1.99112	0.043	0.011	7.09046523359977e-09	Neural Crest	Gm41496
Trps11	2.97810921131564e-13	0.392065	0.793	0.658	7.19362279993293e-09	Neural Crest	Trps1
Mad1l1	2.99149133247424e-13	0.558618	0.518	0.38	7.22594731359152e-09	Neural Crest	Mad1l1
Arid5a1	3.0317789139519e-13	1.72246	0.059	0.018	7.32326196665081e-09	Neural Crest	Arid5a
Las1l	3.05040601613178e-13	0.466276	0.671	0.538	7.36825573196631e-09	Neural Crest	Las1l
Greb1	3.08523270696254e-13	0.385106	0.666	0.5	7.45237960366801e-09	Neural Crest	Greb1
Mcc1	3.09373715302512e-13	0.235771	0.493	0.332	7.47292209313218e-09	Neural Crest	Mcc
Kirrel	3.15287568302943e-13	0.680786	0.443	0.314	7.61577121235758e-09	Neural Crest	Kirrel
Cct4	3.17556996409358e-13	0.172607	0.997	0.998	7.67058924826804e-09	Neural Crest	Cct4
mt-Nd51	3.24407672316358e-13	0.33643	0.886	0.798	7.83606732480163e-09	Neural Crest	mt-Nd5
Cntrl	3.27235410923426e-13	0.464749	0.57	0.423	7.90437135085536e-09	Neural Crest	Cntrl
Slc38a61	3.28264394680084e-13	0.723394	0.349	0.228	7.92922645349744e-09	Neural Crest	Slc38a6
2700038G22Rik	3.32683447080187e-13	0.651176	0.341	0.214	8.03596866422191e-09	Neural Crest	2700038G22Rik
Cdk171	3.37819803464257e-13	0.38736	0.697	0.549	8.16003735267913e-09	Neural Crest	Cdk17
Sms1	3.38011138733006e-13	0.199706	0.965	0.898	8.16465905609576e-09	Neural Crest	Sms
Prokr11	3.5555553815748e-13	1.97355	0.047	0.012	8.58844402419392e-09	Neural Crest	Prokr1
Baz1a1	3.60103621009957e-13	0.391198	0.759	0.633	8.69830296549551e-09	Neural Crest	Baz1a
Mnat1	3.68759128507204e-13	0.297627	0.811	0.676	8.90737674909151e-09	Neural Crest	Mnat1
Man1a2	3.743506628e-13	0.317921	0.789	0.63	9.042440259934e-09	Neural Crest	Man1a2
Rab11fip2	3.75125850223766e-13	0.717969	0.452	0.322	9.06116491215508e-09	Neural Crest	Rab11fip2
Eml41	3.82904669369662e-13	0.26891	0.94	0.851	9.24906228862419e-09	Neural Crest	Eml4
Cpsf21	3.87119133002185e-13	0.387793	0.737	0.612	9.35086265766777e-09	Neural Crest	Cpsf2
Abhd52	3.97409622015428e-13	0.781537	0.279	0.167	9.59942941978266e-09	Neural Crest	Abhd5
Rnf1691	3.98594937294457e-13	0.434928	0.764	0.64	9.62806071034762e-09	Neural Crest	Rnf169
Haus42	4.19698137206187e-13	0.567126	0.448	0.307	1.01378085042155e-08	Neural Crest	Haus4
Gm424181	4.20579259714027e-13	0.183074	0.992	0.998	1.01590920183923e-08	Neural Crest	Gm42418
Gm27244	4.56755958142136e-13	3.11595	0.017	0.002	1.10329401689233e-08	Neural Crest	Gm27244
Kif111	4.66756163806697e-13	0.356489	0.64	0.472	1.12744951367508e-08	Neural Crest	Kif11
Notch12	4.69075899425542e-13	0.30371	0.686	0.502	1.1330528350624e-08	Neural Crest	Notch1
Wnk41	5.01707492153543e-13	1.65979	0.059	0.018	1.21187444729688e-08	Neural Crest	Wnk4
Klf15	5.0874151101153e-13	1.33006	0.095	0.037	1.22886511984835e-08	Neural Crest	Klf15
Cstb1	5.21204794188682e-13	0.345051	0.747	0.614	1.25897018036276e-08	Neural Crest	Cstb
Tmem117	5.21594709805962e-13	1.12856	0.13	0.059	1.2599120215363e-08	Neural Crest	Tmem117
Rps27	5.21884339801818e-13	0.150283	1	1	1.26061162279129e-08	Neural Crest	Rps27
Dtl1	5.28563626242655e-13	0.263687	0.722	0.532	1.27674543918913e-08	Neural Crest	Dtl
Strap1	5.34214769268319e-13	0.224021	0.993	0.974	1.29039577516762e-08	Neural Crest	Strap
Vcpkmt1	5.51323513929233e-13	0.813178	0.271	0.161	1.33172194789606e-08	Neural Crest	Vcpkmt
9930014A18Rik	5.68828718784427e-13	1.36284	0.097	0.039	1.37400577022378e-08	Neural Crest	9930014A18Rik
Rab7b1	5.88281769410837e-13	2.35237	0.025	0.004	1.42099461401188e-08	Neural Crest	Rab7b
Ssbp1	6.0343161833026e-13	0.240356	0.95	0.9	1.45758907407674e-08	Neural Crest	Ssbp1
Shcbp11	6.09291656539725e-13	0.40001	0.595	0.44	1.47174399637171e-08	Neural Crest	Shcbp1
Depdc1a	6.18031035957717e-13	0.680789	0.428	0.302	1.49285396735587e-08	Neural Crest	Depdc1a
Irak11	6.58525496798591e-13	0.600436	0.416	0.284	1.590668337517e-08	Neural Crest	Irak1
Mb21d2	6.6518679475629e-13	0.524112	0.453	0.312	1.60675870273382e-08	Neural Crest	Mb21d2
Farp2	6.70778385789238e-13	0.85046	0.318	0.204	1.6202651908739e-08	Neural Crest	Farp2
Emc8	6.88341735930879e-13	0.294851	0.871	0.801	1.66268946314104e-08	Neural Crest	Emc8
Myo1e1	6.95328662392917e-13	0.439616	0.677	0.545	1.67956638401009e-08	Neural Crest	Myo1e
Timm22	6.96319505762224e-13	0.335863	0.763	0.633	1.68195976616865e-08	Neural Crest	Timm22
Nfe2l22	7.08174020109926e-13	0.438175	0.538	0.388	1.71059434557553e-08	Neural Crest	Nfe2l2
Kifc31	7.18714503898706e-13	1.27123	0.11	0.047	1.73605488416733e-08	Neural Crest	Kifc3
Relt2	7.19744483798009e-13	1.11814	0.14	0.066	1.73854280061409e-08	Neural Crest	Relt
Slc9a2	7.23350607430694e-13	2.59316	0.023	0.004	1.74725339224884e-08	Neural Crest	Slc9a2
Plk41	7.35663732378014e-13	0.4304	0.652	0.5	1.77699574555909e-08	Neural Crest	Plk4
Ankrd50	7.45197953746166e-13	0.613046	0.505	0.371	1.80002565727386e-08	Neural Crest	Ankrd50
Eif4e21	7.62572547729162e-13	0.280798	0.916	0.859	1.84199398903979e-08	Neural Crest	Eif4e2
Ap4s1	7.9628855299333e-13	0.488698	0.607	0.479	1.92343499975539e-08	Neural Crest	Ap4s1
Tceal8	8.06867861591947e-13	0.239738	0.965	0.919	1.94898931967535e-08	Neural Crest	Tceal8
Bms1	8.07603089165984e-13	0.42338	0.691	0.569	1.95076526188043e-08	Neural Crest	Bms1
Rbbp6	8.33712452007483e-13	0.338694	0.91	0.845	2.01383242782407e-08	Neural Crest	Rbbp6
Ada	8.54254144277878e-13	1.19741	0.115	0.05	2.06345088550321e-08	Neural Crest	Ada
Cdc25c	9.64114768004621e-13	0.621444	0.349	0.225	2.32881922211516e-08	Neural Crest	Cdc25c
Nkd2	9.81018953492303e-13	0.711633	0.222	0.122	2.36965128216066e-08	Neural Crest	Nkd2
Cenpa1	1.00737678223907e-12	0.296268	0.861	0.701	2.43331861749848e-08	Neural Crest	Cenpa
Gal3st41	1.03254119649161e-12	1.24855	0.11	0.047	2.49410326012549e-08	Neural Crest	Gal3st4
Eif4e1	1.06059168356156e-12	0.203733	0.997	0.965	2.56185921164294e-08	Neural Crest	Eif4e
Nup1601	1.08262621886257e-12	0.488206	0.572	0.44	2.61508363166254e-08	Neural Crest	Nup160
Mmrn21	1.13010958283754e-12	0.705545	0.162	0.08	2.72977969734409e-08	Neural Crest	Mmrn2
Sde22	1.22433177948058e-12	0.409949	0.756	0.649	2.95737341333534e-08	Neural Crest	Sde2
Rgs31	1.26913163409183e-12	0.495947	0.396	0.261	3.06558746214881e-08	Neural Crest	Rgs3
Fmnl31	1.30958695281229e-12	0.605834	0.334	0.212	3.16330728451809e-08	Neural Crest	Fmnl3
Cd3021	1.31221804669094e-12	0.548722	0.351	0.224	3.16966269178198e-08	Neural Crest	Cd302
Eif1a	1.3165629182551e-12	0.332093	0.846	0.734	3.18015772904518e-08	Neural Crest	Eif1a
Gars	1.3214415446855e-12	0.330997	0.883	0.789	3.19194205118783e-08	Neural Crest	Gars
Cdk2ap21	1.32224715518592e-12	0.443514	0.647	0.517	3.19388800335158e-08	Neural Crest	Cdk2ap2
Ino802	1.37923153944102e-12	0.398884	0.727	0.598	3.33153378351977e-08	Neural Crest	Ino80
Coq2	1.43121680024507e-12	0.39953	0.674	0.524	3.45710418099197e-08	Neural Crest	Coq2
Rpl36al2	1.43788712803557e-12	0.189895	0.997	0.995	3.47321635776993e-08	Neural Crest	Rpl36al
Ntn5	1.50988577674542e-12	2.59051	0.025	0.004	3.64712909372856e-08	Neural Crest	Ntn5
H2afz1	1.53227767032778e-12	0.196423	1	1	3.70121671267674e-08	Neural Crest	H2afz
Tlk21	1.54018599855306e-12	0.316964	0.881	0.779	3.72031927950492e-08	Neural Crest	Tlk2
Acp11	1.55890620736311e-12	0.225398	0.978	0.96	3.76553794388558e-08	Neural Crest	Acp1
Hip11	1.63114027203159e-12	0.344665	0.736	0.58	3.9400193270923e-08	Neural Crest	Hip1
Nup931	1.63207983531511e-12	0.427735	0.662	0.531	3.94228884220366e-08	Neural Crest	Nup93
Ogfrl12	1.70702435835218e-12	0.673964	0.336	0.216	4.12331733759969e-08	Neural Crest	Ogfrl1
Cep164	1.74922067387147e-12	0.442238	0.557	0.416	4.22524253773653e-08	Neural Crest	Cep164
Sec61b1	1.81609993366211e-12	0.15	0.998	0.989	4.38678938976082e-08	Neural Crest	Sec61b
Snx18	1.83792317274563e-12	0.1176	0.612	0.478	4.43950342376707e-08	Neural Crest	Snx18
Gm38134	1.8848134627069e-12	1.02819	0.162	0.082	4.55276691916851e-08	Neural Crest	Gm38134
Rcc1l	1.94862530897422e-12	0.533878	0.448	0.312	4.70690443382724e-08	Neural Crest	Rcc1l
Cenpe1	2.0455891055933e-12	0.394848	0.699	0.546	4.94112048456062e-08	Neural Crest	Cenpe
Xkr6	2.07153914691658e-12	0.419681	0.584	0.442	5.00380280937699e-08	Neural Crest	Xkr6
Sgo11	2.09011329879183e-12	0.50764	0.52	0.382	5.04866867323165e-08	Neural Crest	Sgo1
AC106834.1	2.30302968256611e-12	2.04715	0.064	0.021	5.56296819823844e-08	Neural Crest	AC106834.1
Bcl11a1	2.33145608484749e-12	0.946405	0.234	0.136	5.63163217294912e-08	Neural Crest	Bcl11a
Dlx1as	2.39825940807003e-12	1.92954	0.045	0.012	5.79299560019315e-08	Neural Crest	Dlx1as
Mrps61	2.4090241063871e-12	0.312866	0.778	0.628	5.81899772897803e-08	Neural Crest	Mrps6
mt-Nd4l1	2.57298051841891e-12	0.362677	0.729	0.612	6.21503444224087e-08	Neural Crest	mt-Nd4l
Kctd15	2.62783722834305e-12	0.517081	0.403	0.27	6.34754082506265e-08	Neural Crest	Kctd15
Psip11	2.66566661613098e-12	0.192052	0.997	0.988	6.43891771126438e-08	Neural Crest	Psip1
Prpf38a1	2.66634603375038e-12	0.291511	0.91	0.835	6.44055884452404e-08	Neural Crest	Prpf38a
Tcerg11	2.79711397573623e-12	0.260437	0.95	0.882	6.75642880839087e-08	Neural Crest	Tcerg1
Pole21	2.95037709317632e-12	0.448199	0.517	0.368	7.1266358685674e-08	Neural Crest	Pole2
Mtfr1l	2.98664887369938e-12	0.345136	0.734	0.594	7.21425035442084e-08	Neural Crest	Mtfr1l
Paics1	3.04463427665276e-12	0.211589	0.992	0.956	7.35431409525475e-08	Neural Crest	Paics
Aarsd11	3.0978592640506e-12	0.332709	0.853	0.749	7.48287905231423e-08	Neural Crest	Aarsd1
Pabpc41	3.24635933854465e-12	0.332365	0.86	0.761	7.8415809822546e-08	Neural Crest	Pabpc4
Efcab6	3.28855655163838e-12	2.00956	0.033	0.007	7.94350835048251e-08	Neural Crest	Efcab6
Cenpk2	3.37613153802243e-12	0.466091	0.55	0.412	8.15504573009317e-08	Neural Crest	Cenpk
Rsl24d1	3.71665111633783e-12	0.270632	0.928	0.879	8.97757077151403e-08	Neural Crest	Rsl24d1
Prmt1	3.82752483780114e-12	0.163573	0.998	0.996	9.24538624570867e-08	Neural Crest	Prmt1
Mrpl521	3.84503252208203e-12	0.343127	0.808	0.713	9.28767605708914e-08	Neural Crest	Mrpl52
Cacna1h	3.87363016847144e-12	0.876246	0.161	0.08	9.35675367194277e-08	Neural Crest	Cacna1h
Ddx1	3.94402576879218e-12	0.27976	0.901	0.802	9.52679424451751e-08	Neural Crest	Ddx1
Oip51	4.05102037133404e-12	0.694832	0.274	0.165	9.78523970695737e-08	Neural Crest	Oip5
Slc35e2	4.12263185406545e-12	0.49125	0.552	0.416	9.9582172434951e-08	Neural Crest	Slc35e2
Gart	4.16659512226506e-12	0.399701	0.704	0.563	1.00644105178312e-07	Neural Crest	Gart
Ect21	4.16931243428641e-12	0.293576	0.679	0.52	1.00709741850188e-07	Neural Crest	Ect2
Eif2b5	4.43119441024239e-12	0.376665	0.722	0.606	1.07035500979405e-07	Neural Crest	Eif2b5
Suv39h1	4.516679029058e-12	0.488599	0.535	0.399	1.09100381946896e-07	Neural Crest	Suv39h1
Ccdc91	4.62843821356485e-12	0.539738	0.477	0.346	1.11799925048659e-07	Neural Crest	Ccdc91
Prps11	4.62866567767464e-12	0.404599	0.651	0.517	1.11805419444231e-07	Neural Crest	Prps1
Rbbp71	4.77495441869732e-12	0.251254	0.958	0.895	1.15339023983634e-07	Neural Crest	Rbbp7
Hist2h2bb2	4.78614917820087e-12	0.781305	0.293	0.184	1.15609433399442e-07	Neural Crest	Hist2h2bb
Rac11	4.93037175909971e-12	0.216579	0.975	0.945	1.19093129841054e-07	Neural Crest	Rac1
Ripk12	4.9933474077068e-12	0.86579	0.237	0.139	1.20614306633158e-07	Neural Crest	Ripk1
Poglut2	5.02819976666719e-12	0.473399	0.555	0.424	1.21456165363846e-07	Neural Crest	Poglut2
Amotl11	5.1089445348915e-12	0.507827	0.5	0.37	1.23406555240304e-07	Neural Crest	Amotl1
Pcbp21	5.20679839476924e-12	0.195567	0.993	0.985	1.25770215225651e-07	Neural Crest	Pcbp2
Mtdh	5.37888572513076e-12	0.220328	0.983	0.958	1.29926984690534e-07	Neural Crest	Mtdh
Crebbp	5.49037951787052e-12	0.282481	0.918	0.865	1.32620117254162e-07	Neural Crest	Crebbp
2610037D02Rik	5.51679736150376e-12	0.552607	0.49	0.361	1.33258240267123e-07	Neural Crest	2610037D02Rik
Gm10646	5.51886511912971e-12	3.06959	0.015	0.002	1.33308186952578e-07	Neural Crest	Gm10646
Etfb1	5.57804036062835e-12	0.285163	0.885	0.798	1.34737564910978e-07	Neural Crest	Etfb
Hdgfl2	5.75171270829491e-12	0.336099	0.784	0.659	1.38932620468864e-07	Neural Crest	Hdgfl2
C330002G04Rik	5.78703896717014e-12	1.70239	0.047	0.013	1.39785926251995e-07	Neural Crest	C330002G04Rik
Desi21	5.86347367063979e-12	0.334936	0.778	0.648	1.41632206514304e-07	Neural Crest	Desi2
Naa161	6.40423848446011e-12	0.376717	0.697	0.543	1.54694380592134e-07	Neural Crest	Naa16
Arl6ip41	6.64295267244198e-12	0.337221	0.768	0.658	1.60460521802836e-07	Neural Crest	Arl6ip4
Acads1	6.70399630917542e-12	0.41466	0.617	0.487	1.61935030848132e-07	Neural Crest	Acads
Asxl12	6.826564235522e-12	0.267405	0.881	0.764	1.64895659109034e-07	Neural Crest	Asxl1
Mrps27	6.99040717812558e-12	0.447498	0.548	0.41	1.68853285387623e-07	Neural Crest	Mrps27
Anln2	7.12032391960517e-12	0.529275	0.446	0.316	1.71991424278063e-07	Neural Crest	Anln
Tmem192	7.12421256263627e-12	0.747957	0.294	0.186	1.72085354450479e-07	Neural Crest	Tmem192
Acp6	7.2649065037951e-12	0.762479	0.247	0.146	1.75483816599171e-07	Neural Crest	Acp6
Ipo51	7.32456831195992e-12	0.247803	0.876	0.739	1.76924947575392e-07	Neural Crest	Ipo5
Mios	7.39799757627872e-12	0.56357	0.433	0.307	1.78698631455013e-07	Neural Crest	Mios
Pabpn1l	7.42599289692932e-12	3.75666	0.01	0.001	1.79374858425328e-07	Neural Crest	Pabpn1l
Bax1	7.50015992661347e-12	0.192945	0.995	0.988	1.81166363027348e-07	Neural Crest	Bax
Sdad1	7.89630548197439e-12	0.426499	0.651	0.521	1.90735258917091e-07	Neural Crest	Sdad1
Traf71	8.02808628347824e-12	0.448572	0.572	0.435	1.93918424177417e-07	Neural Crest	Traf7
Gm268871	8.30422022841858e-12	0.982613	0.14	0.068	2.00588439617451e-07	Neural Crest	Gm26887
Glmn	8.48209937739725e-12	0.438865	0.537	0.399	2.04885110461031e-07	Neural Crest	Glmn
Mbp	8.53674288516579e-12	0.672111	0.311	0.197	2.0620502439118e-07	Neural Crest	Mbp
Emg11	8.55655906759543e-12	0.214536	0.972	0.943	2.06683684277768e-07	Neural Crest	Emg1
Serpine31	9.12928334883377e-12	1.05853	0.115	0.052	2.2051783929108e-07	Neural Crest	Serpine3
Ampd11	9.14803009634008e-12	1.49296	0.089	0.036	2.20970666977095e-07	Neural Crest	Ampd1
Adcy3	9.20972876317413e-12	1.0636	0.174	0.093	2.22460998274471e-07	Neural Crest	Adcy3
Slc7a2	9.46036547950286e-12	0.9971	0.157	0.08	2.28515128157392e-07	Neural Crest	Slc7a2
Mcur12	9.6187323951618e-12	0.7071	0.274	0.167	2.32340481005133e-07	Neural Crest	Mcur1
Il1rapl2	9.82263970317512e-12	0.880652	0.072	0.026	2.37265862030195e-07	Neural Crest	Il1rapl2
Nle1	9.84954594720016e-12	0.516867	0.423	0.292	2.3791578235462e-07	Neural Crest	Nle1
Spata51	1.0145983822586e-11	0.336686	0.706	0.551	2.45076239234564e-07	Neural Crest	Spata5
Gm50445	1.02019178257062e-11	3.03022	0.015	0.002	2.46427325079934e-07	Neural Crest	Gm50445
Eef1akmt11	1.04174779105647e-11	0.350714	0.686	0.55	2.5163417892969e-07	Neural Crest	Eef1akmt1
Phb	1.07036148034118e-11	0.446427	0.602	0.476	2.58545815576412e-07	Neural Crest	Phb
Mcm101	1.08694750354405e-11	0.561681	0.398	0.273	2.62552169481065e-07	Neural Crest	Mcm10
Wdr43	1.09573821174877e-11	0.279784	0.846	0.724	2.64675565047915e-07	Neural Crest	Wdr43
Gm47061	1.1137951542697e-11	2.50569	0.023	0.004	2.69037219513845e-07	Neural Crest	Gm47061
Rhoj1	1.17227019054939e-11	0.637333	0.227	0.128	2.83161864527205e-07	Neural Crest	Rhoj
mt-Nd31	1.19134880413358e-11	0.402835	0.702	0.579	2.87770303638465e-07	Neural Crest	mt-Nd3
Gm30790	1.1983811475695e-11	1.8118	0.042	0.011	2.89468966195412e-07	Neural Crest	Gm30790
Ccdc1521	1.22800457120515e-11	2.01597	0.04	0.011	2.96624504174603e-07	Neural Crest	Ccdc152
Pnrc11	1.26224769985264e-11	0.231728	0.952	0.875	3.04895931899404e-07	Neural Crest	Pnrc1
Med8	1.27733172835791e-11	0.305975	0.891	0.814	3.08539478984852e-07	Neural Crest	Med8
Zfp5931	1.28207675590921e-11	0.484937	0.574	0.448	3.0968564038987e-07	Neural Crest	Zfp593
Cep128	1.29075654676232e-11	0.487212	0.458	0.325	3.11782243870438e-07	Neural Crest	Cep128
Sf3b51	1.30667174909176e-11	0.204758	0.992	0.963	3.15626560993114e-07	Neural Crest	Sf3b5
Kcnrg2	1.32830581213518e-11	1.43523	0.082	0.032	3.20852268921253e-07	Neural Crest	Kcnrg
Gm98441	1.33999677402111e-11	0.648596	0.281	0.172	3.236762207648e-07	Neural Crest	Gm9844
Tmem30c	1.38460113318931e-11	1.80308	0.047	0.014	3.34450403721877e-07	Neural Crest	Tmem30c
Mrpl1	1.41355860076151e-11	0.440087	0.625	0.49	3.41445080013943e-07	Neural Crest	Mrpl1
Txlna	1.43335822630421e-11	0.350833	0.744	0.608	3.46227679563782e-07	Neural Crest	Txlna
Rsu11	1.4352398254231e-11	0.296934	0.684	0.546	3.4668217983095e-07	Neural Crest	Rsu1
Ppp1r15b1	1.45818561500746e-11	0.489299	0.528	0.397	3.52224735305051e-07	Neural Crest	Ppp1r15b
Tango6	1.49436281643789e-11	0.589294	0.413	0.288	3.60963338310573e-07	Neural Crest	Tango6
Dhx151	1.49571261533955e-11	0.252628	0.94	0.862	3.61289382235269e-07	Neural Crest	Dhx15
Alpk1	1.5021074873554e-11	0.926964	0.154	0.078	3.62834063570696e-07	Neural Crest	Alpk1
Gss1	1.50517542827019e-11	0.788072	0.234	0.138	3.63575124698664e-07	Neural Crest	Gss
Prpf41	1.57868074971563e-11	0.389845	0.651	0.527	3.8133033509381e-07	Neural Crest	Prpf4
Mrpl281	1.588005326946e-11	0.276286	0.913	0.83	3.83582686723807e-07	Neural Crest	Mrpl28
Lage32	1.59576227691183e-11	0.299701	0.851	0.73	3.85456377988052e-07	Neural Crest	Lage3
Slc7a12	1.61286213434252e-11	0.507904	0.443	0.313	3.89586848550436e-07	Neural Crest	Slc7a1
Itpk1	1.68525376866192e-11	0.488358	0.363	0.24	4.07073047820286e-07	Neural Crest	Itpk1
Usp371	1.7215785207783e-11	0.337475	0.763	0.633	4.15847291693999e-07	Neural Crest	Usp37
Atf1	1.76869426633867e-11	0.383537	0.642	0.506	4.27228100034106e-07	Neural Crest	Atf1
Srbd11	1.80989150997615e-11	0.449286	0.624	0.499	4.37179294234739e-07	Neural Crest	Srbd1
Gm13938	1.81928173164787e-11	3.46387	0.012	0.001	4.39447502279544e-07	Neural Crest	Gm13938
Gtf3a2	1.82289550365617e-11	0.466467	0.575	0.452	4.40320408908148e-07	Neural Crest	Gtf3a
Acyp21	1.87274765116221e-11	0.729401	0.343	0.23	4.52362195138231e-07	Neural Crest	Acyp2
Tnnt11	1.8918878831617e-11	2.24103	0.089	0.037	4.56985518177708e-07	Neural Crest	Tnnt1
Cwc271	1.91830497918014e-11	0.350495	0.786	0.683	4.63366567720964e-07	Neural Crest	Cwc27
Usp14	2.06061687941832e-11	0.26333	0.923	0.844	4.97742007223495e-07	Neural Crest	Usp14
1700109H08Rik	2.11313524306883e-11	0.892379	0.184	0.1	5.10427817963276e-07	Neural Crest	1700109H08Rik
Esf11	2.18320568025675e-11	0.277447	0.893	0.794	5.27353332066017e-07	Neural Crest	Esf1
Dock7	2.18508242095772e-11	0.316185	0.87	0.765	5.27806658782338e-07	Neural Crest	Dock7
Cul1	2.19553375810777e-11	0.191262	0.98	0.958	5.30331179270932e-07	Neural Crest	Cul1
Mpp6	2.2477528380828e-11	0.264913	0.92	0.824	5.42944698038901e-07	Neural Crest	Mpp6
Utp14b	2.24871323250586e-11	0.588662	0.4	0.277	5.43176681311791e-07	Neural Crest	Utp14b
Flrt1	2.3799888387131e-11	0.889759	0.134	0.064	5.74886303991148e-07	Neural Crest	Flrt1
Bzw2	2.4407833552959e-11	0.204112	0.993	0.957	5.89571219471725e-07	Neural Crest	Bzw2
Dleu22	2.47223542150991e-11	0.403315	0.545	0.41	5.9716846606572e-07	Neural Crest	Dleu2
Bcl7c	2.49314536691026e-11	0.23679	0.816	0.698	6.02219263377173e-07	Neural Crest	Bcl7c
Slc45a41	2.4966190590749e-11	0.701464	0.251	0.151	6.03058333719542e-07	Neural Crest	Slc45a4
Trim71	2.53289984697893e-11	0.360224	0.714	0.595	6.1182195803776e-07	Neural Crest	Trim71
Acadl1	2.58288096872557e-11	0.191961	0.604	0.44	6.23894897995661e-07	Neural Crest	Acadl
Duxbl1	2.59666499899128e-11	1.32221	0.085	0.034	6.27224430506344e-07	Neural Crest	Duxbl1
Grb101	2.6028599343587e-11	0.194008	1	0.97	6.28720817144343e-07	Neural Crest	Grb10
Eif4g3	2.72936003336918e-11	0.292073	0.918	0.857	6.59276916060326e-07	Neural Crest	Eif4g3
Pbdc11	2.7474356673324e-11	0.223109	0.938	0.857	6.6364308544414e-07	Neural Crest	Pbdc1
Rpp30	2.85636025984504e-11	0.329263	0.758	0.622	6.89953820765569e-07	Neural Crest	Rpp30
Vdac3	2.86907557206283e-11	0.190153	0.993	0.98	6.93025204431776e-07	Neural Crest	Vdac3
Mipepos	2.8925227819452e-11	2.8118	0.018	0.003	6.98688877978863e-07	Neural Crest	Mipepos
Mrpl331	2.91843621364675e-11	0.315045	0.794	0.659	7.04948267406373e-07	Neural Crest	Mrpl33
Sod12	2.93160811569521e-11	0.40293	0.709	0.589	7.08129940346178e-07	Neural Crest	Sod1
Ints71	2.93244407774128e-11	0.378125	0.687	0.556	7.08331866978406e-07	Neural Crest	Ints7
Gm13425	2.95003013824916e-11	2.04626	0.032	0.007	7.12579779894085e-07	Neural Crest	Gm13425
Cpt1a2	3.04495140652564e-11	1.35772	0.082	0.032	7.35508012246269e-07	Neural Crest	Cpt1a
Slc45a2	3.21359070661517e-11	3.47768	0.015	0.002	7.76242835182895e-07	Neural Crest	Slc45a2
Ppp2r5a1	3.22294098859162e-11	0.383986	0.592	0.44	7.78501395794305e-07	Neural Crest	Ppp2r5a
Polr1b	3.25704249399731e-11	0.673784	0.279	0.174	7.8673861442505e-07	Neural Crest	Polr1b
Gm22146	3.36644072425023e-11	1.51293	0.07	0.026	8.13163756942643e-07	Neural Crest	Gm22146
Me1	3.42516376688883e-11	0.768328	0.221	0.128	8.27348307891997e-07	Neural Crest	Me1
Gtf2h51	3.43752049220448e-11	0.234297	0.958	0.9	8.30333074891992e-07	Neural Crest	Gtf2h5
Magohb1	3.47356112015562e-11	0.358265	0.778	0.663	8.3903868857359e-07	Neural Crest	Magohb
Cox16	3.51188818026425e-11	0.284103	0.9	0.838	8.48296589942831e-07	Neural Crest	Cox16
Hmgb1	3.55121689197443e-11	0.187281	1	0.999	8.57796440256423e-07	Neural Crest	Hmgb1
Dpy19l1	3.58483968694261e-11	0.428139	0.569	0.43	8.65918026380988e-07	Neural Crest	Dpy19l1
Sirpa1	3.6233703424525e-11	0.4821	0.227	0.132	8.75225106219402e-07	Neural Crest	Sirpa
Gm206311	3.63452077105643e-11	1.08115	0.114	0.052	8.7791849224868e-07	Neural Crest	Gm20631
Pdcd102	3.63817588641549e-11	0.261193	0.87	0.761	8.78801385363661e-07	Neural Crest	Pdcd10
Lyar1	3.71692619366056e-11	0.240027	0.94	0.835	8.97823522078708e-07	Neural Crest	Lyar
Fbxl171	3.72199554791653e-11	0.358971	0.754	0.633	8.99048024599239e-07	Neural Crest	Fbxl17
Smarce1	3.74857190314087e-11	0.176929	0.99	0.967	9.05467543203678e-07	Neural Crest	Smarce1
Hmga11	3.80077895140985e-11	0.396974	0.666	0.54	9.1807815571305e-07	Neural Crest	Hmga1
Rbm251	3.82582813881826e-11	0.188443	0.997	0.988	9.24128786931552e-07	Neural Crest	Rbm25
9330117O12Rik	3.878209938307e-11	1.04055	0.095	0.04	9.36781610598055e-07	Neural Crest	9330117O12Rik
Rab17	3.92411768931101e-11	2.83827	0.02	0.003	9.47870627853075e-07	Neural Crest	Rab17
Slc19a1	3.92855955942451e-11	0.57034	0.356	0.237	9.48943561578991e-07	Neural Crest	Slc19a1
Timm10b1	3.93687664465532e-11	0.343803	0.856	0.754	9.50952553516493e-07	Neural Crest	Timm10b
Bcl61	3.963819023958e-11	1.13067	0.137	0.068	9.57460485237054e-07	Neural Crest	Bcl6
Atf71	4.05597311989862e-11	0.587351	0.532	0.408	9.79720307111512e-07	Neural Crest	Atf7
Cntn6	4.08483364516313e-11	1.46831	0.097	0.042	9.86691566989155e-07	Neural Crest	Cntn6
Mroh31	4.13720286223893e-11	1.30266	0.087	0.036	9.99341351373814e-07	Neural Crest	Mroh3
Tbc1d231	4.20377639550348e-11	0.442264	0.505	0.38	1.01542218833386e-06	Neural Crest	Tbc1d23
Hibadh	4.33856329248524e-11	0.298695	0.796	0.654	1.04797996329981e-06	Neural Crest	Hibadh
Zbtb441	4.37775288293973e-11	0.423189	0.548	0.415	1.05744620887409e-06	Neural Crest	Zbtb44
Slc20a2	4.4017252627241e-11	0.597837	0.472	0.346	1.06323673721101e-06	Neural Crest	Slc20a2
Pfas1	4.46632257576934e-11	0.545172	0.403	0.282	1.07884021817709e-06	Neural Crest	Pfas
Tmem2581	4.549372431322e-11	0.273061	0.896	0.811	1.09890091078583e-06	Neural Crest	Tmem258
Pkn21	4.60260237200739e-11	0.262726	0.906	0.846	1.11175860295838e-06	Neural Crest	Pkn2
Erh	4.65992400374262e-11	0.17273	1	0.988	1.12560464310403e-06	Neural Crest	Erh
Psme32	4.76076554225859e-11	0.407589	0.622	0.486	1.14996291673256e-06	Neural Crest	Psme3
Rpgrip11	4.87257892290434e-11	0.499786	0.413	0.288	1.17697143882754e-06	Neural Crest	Rpgrip1
Cox8a1	4.91216159352944e-11	0.136428	1	0.999	1.18653263291704e-06	Neural Crest	Cox8a
Aspn	4.94693439381301e-11	1.15313	0.112	0.051	1.19493200282553e-06	Neural Crest	Aspn
Lars	5.17657511177186e-11	0.284786	0.92	0.856	1.25040171824849e-06	Neural Crest	Lars
Pds5b1	5.37234022205771e-11	0.296248	0.873	0.775	1.29768878063804e-06	Neural Crest	Pds5b
Gcsh	5.39578517433628e-11	0.306499	0.849	0.727	1.30335190886093e-06	Neural Crest	Gcsh
Lasp11	5.49273304672767e-11	0.527068	0.413	0.291	1.32676966743707e-06	Neural Crest	Lasp1
Vsnl1	5.49805365287102e-11	2.25463	0.054	0.017	1.328054859851e-06	Neural Crest	Vsnl1
Ncbp11	5.58040110921304e-11	0.282247	0.831	0.72	1.34794588793041e-06	Neural Crest	Ncbp1
Sync	5.99885177090984e-11	1.21345	0.112	0.052	1.44902264526327e-06	Neural Crest	Sync
Stil1	6.08049814750243e-11	0.473362	0.395	0.27	1.46874432752921e-06	Neural Crest	Stil
Kif13a	6.40724834474933e-11	0.417853	0.562	0.428	1.5476708376742e-06	Neural Crest	Kif13a
Zfp7061	6.42061879621944e-11	0.205897	0.988	0.964	1.5509004702268e-06	Neural Crest	Zfp706
Rfk1	6.56306278782443e-11	0.462416	0.508	0.382	1.58530781639899e-06	Neural Crest	Rfk
Nmnat32	6.63873796528756e-11	1.38614	0.062	0.022	1.60358715551521e-06	Neural Crest	Nmnat3
Mcm32	6.71258830524438e-11	0.244702	0.898	0.733	1.62142570513178e-06	Neural Crest	Mcm3
Hspa1b1	6.80893522366427e-11	0.673752	0.261	0.161	1.6446983032761e-06	Neural Crest	Hspa1b
Gm48512	6.9856055440564e-11	1.06683	0.125	0.06	1.68737301916682e-06	Neural Crest	Gm48512
Thyn1	7.01507175011914e-11	0.278266	0.878	0.773	1.69449058124128e-06	Neural Crest	Thyn1
Pcdh10	7.0363735252573e-11	0.578639	0.259	0.157	1.6996360250259e-06	Neural Crest	Pcdh10
Lef1os1	7.04197689960913e-11	1.62417	0.057	0.019	1.70098952010059e-06	Neural Crest	Lef1os1
Dlgap1	7.13099930608773e-11	0.757425	0.247	0.149	1.72249288238549e-06	Neural Crest	Dlgap1
Bcap291	7.54276471068061e-11	0.622665	0.344	0.232	1.8219548158649e-06	Neural Crest	Bcap29
Gpx8	7.70860639481245e-11	0.295868	0.625	0.472	1.86201387466695e-06	Neural Crest	Gpx8
C2cd4b	7.77846024774911e-11	1.24028	0.067	0.024	1.8788870728438e-06	Neural Crest	C2cd4b
Snrpd3	7.80804215404593e-11	0.154815	0.997	0.992	1.88603258230979e-06	Neural Crest	Snrpd3
Dcaf81	7.94280283072931e-11	0.287141	0.839	0.73	1.91858402376267e-06	Neural Crest	Dcaf8
Akr1b31	7.95703976511773e-11	0.184263	0.871	0.723	1.92202295526419e-06	Neural Crest	Akr1b3
Rabggtb1	8.1930748305841e-11	0.329356	0.871	0.785	1.97903722532759e-06	Neural Crest	Rabggtb
Srpx	8.25629852467429e-11	1.4835	0.06	0.021	1.99430890863508e-06	Neural Crest	Srpx
Pycard1	8.2608502493328e-11	0.625602	0.279	0.176	1.99540837772634e-06	Neural Crest	Pycard
Tomm40	8.373637979704e-11	0.279244	0.898	0.805	2.0226522539975e-06	Neural Crest	Tomm40
Tmem132e	8.43523483335673e-11	0.962586	0.092	0.039	2.03753097399732e-06	Neural Crest	Tmem132e
Dhx29	8.49675496577004e-11	0.450331	0.564	0.443	2.05239116198175e-06	Neural Crest	Dhx29
Eid1	8.52216608528112e-11	0.154484	0.997	0.977	2.05852921789966e-06	Neural Crest	Eid1
Trip10	8.5327033836743e-11	0.624284	0.319	0.21	2.06107450232653e-06	Neural Crest	Trip10
Fgf13	8.71934334080408e-11	0.251964	0.39	0.267	2.10615738397123e-06	Neural Crest	Fgf13
Dhx8	8.82244619875351e-11	0.429637	0.557	0.423	2.13106187930891e-06	Neural Crest	Dhx8
Hspg21	9.08039799344784e-11	0.463874	0.298	0.188	2.19337013531733e-06	Neural Crest	Hspg2
Gsto1	9.15657925538419e-11	0.442061	0.548	0.416	2.21177171913805e-06	Neural Crest	Gsto1
Txnl4a	9.38140575019748e-11	0.270116	0.908	0.83	2.2660785589602e-06	Neural Crest	Txnl4a
Gm44515	9.40836598670552e-11	3.22683	0.012	0.001	2.27259080408872e-06	Neural Crest	Gm44515
Dnajc91	9.95660693708488e-11	0.191317	0.948	0.837	2.40501840565285e-06	Neural Crest	Dnajc9
Ints14	1.07533890465003e-10	0.44145	0.554	0.422	2.59748112418215e-06	Neural Crest	Ints14
Gm17202	1.08471711686593e-10	2.38141	0.025	0.005	2.62013419578966e-06	Neural Crest	Gm1720
Poc1a	1.09091255272597e-10	0.659142	0.281	0.177	2.63509927110959e-06	Neural Crest	Poc1a
Ahctf1	1.09761024451828e-10	0.337297	0.739	0.619	2.65127754563391e-06	Neural Crest	Ahctf1
Endod12	1.10556770428698e-10	1.11834	0.11	0.051	2.6704987897052e-06	Neural Crest	Endod1
1700066B17Rik	1.11351539692649e-10	2.42037	0.022	0.004	2.68969644127594e-06	Neural Crest	1700066B17Rik
Slc25a451	1.11531998074872e-10	1.94276	0.032	0.008	2.69405541349854e-06	Neural Crest	Slc25a45
Tubb61	1.1169328754078e-10	0.425579	0.301	0.19	2.69795136054755e-06	Neural Crest	Tubb6
Gm10701	1.12933337306346e-10	1.72474	0.054	0.018	2.72790476263478e-06	Neural Crest	Gm10701
5430416N02Rik1	1.14761681827937e-10	0.276604	0.824	0.713	2.77206842455383e-06	Neural Crest	5430416N02Rik
Vwa11	1.15315177648777e-10	0.453606	0.134	0.065	2.78543811610622e-06	Neural Crest	Vwa1
Gm36595	1.16929889653935e-10	2.00444	0.035	0.009	2.82444148459079e-06	Neural Crest	Gm36595
Aaas	1.18503717192788e-10	0.497267	0.503	0.381	2.86245728879179e-06	Neural Crest	Aaas
Ces1c	1.24063140496914e-10	3.11923	0.013	0.002	2.99674515870296e-06	Neural Crest	Ces1c
Zrsr2	1.26346706114669e-10	0.337336	0.789	0.684	3.05190468619982e-06	Neural Crest	Zrsr2
Sfswap	1.26595363267316e-10	0.394918	0.672	0.555	3.05791099972203e-06	Neural Crest	Sfswap
Uchl52	1.28516319956638e-10	0.354043	0.657	0.535	3.10431170855259e-06	Neural Crest	Uchl5
Nr1h51	1.29638448740441e-10	0.476571	0.488	0.358	3.13141672932535e-06	Neural Crest	Nr1h5
Aard	1.33470159436158e-10	0.602766	0.244	0.147	3.22397170118039e-06	Neural Crest	Aard
4930474H06Rik	1.3390939733468e-10	2.18377	0.028	0.006	3.2345814926192e-06	Neural Crest	4930474H06Rik
Prpf40a1	1.39354306988794e-10	0.18988	0.997	0.976	3.36610328531432e-06	Neural Crest	Prpf40a
Dnaja2	1.40014356100326e-10	0.178235	1	0.988	3.38204677160338e-06	Neural Crest	Dnaja2
Phldb21	1.40194169464997e-10	0.103911	0.518	0.363	3.386390163427e-06	Neural Crest	Phldb2
Slc25a51	1.4052729382072e-10	0.171448	0.995	0.975	3.3944367822395e-06	Neural Crest	Slc25a5
Cidea1	1.41488476309011e-10	1.66242	0.038	0.01	3.41765414524417e-06	Neural Crest	Cidea
Dip2c	1.41814055266897e-10	0.370186	0.88	0.791	3.42551850497191e-06	Neural Crest	Dip2c
Sec1	1.46704393591552e-10	2.51991	0.022	0.004	3.54364462720394e-06	Neural Crest	Sec1
Uri1	1.46947552139518e-10	0.260307	0.823	0.698	3.54951812193006e-06	Neural Crest	Uri1
Isg20l2	1.52725643894917e-10	0.376242	0.599	0.466	3.68908792828172e-06	Neural Crest	Isg20l2
Bccip	1.54236877049194e-10	0.257443	0.885	0.774	3.72559176512329e-06	Neural Crest	Bccip
Gm15997	1.60213787350951e-10	2.56341	0.02	0.004	3.86996403346223e-06	Neural Crest	Gm15997
Ube2i1	1.62272556866308e-10	0.147921	1	0.998	3.91969361110567e-06	Neural Crest	Ube2i
Usf2	1.62747373555644e-10	0.333304	0.769	0.667	3.93116280823659e-06	Neural Crest	Usf2
Dbndd2	1.62985626517088e-10	0.807343	0.216	0.128	3.93691780852026e-06	Neural Crest	Dbndd2
Cenpn1	1.65454779141165e-10	0.476721	0.495	0.371	3.99656019015483e-06	Neural Crest	Cenpn
Stag11	1.66156753507614e-10	0.239181	0.957	0.919	4.01351638097641e-06	Neural Crest	Stag1
Zfyve26	1.68327792584777e-10	0.640254	0.303	0.196	4.06595782988529e-06	Neural Crest	Zfyve26
Zfp618	1.69083573951858e-10	0.34807	0.766	0.653	4.08421372880713e-06	Neural Crest	Zfp618
Gbe11	1.69362583789198e-10	0.262503	0.52	0.378	4.09095321142809e-06	Neural Crest	Gbe1
Rpsa3	1.71407392719079e-10	0.115722	1	1	4.14034557112934e-06	Neural Crest	Rpsa
Prorp	1.72244635860243e-10	0.624523	0.343	0.233	4.16056917920416e-06	Neural Crest	Prorp
Gm9989	1.7370340221953e-10	3.85619	0.01	0.001	4.19580568061274e-06	Neural Crest	Gm9989
5031425E22Rik1	1.74456328563739e-10	0.5453	0.625	0.51	4.21399261645712e-06	Neural Crest	5031425E22Rik
3930402G23Rik	1.81396127584995e-10	1.32899	0.069	0.026	4.38162346181555e-06	Neural Crest	3930402G23Rik
2810468N07Rik	1.82585983226698e-10	1.1013	0.117	0.056	4.41036442484088e-06	Neural Crest	2810468N07Rik
Dclre1a	1.89352532795885e-10	0.727515	0.249	0.154	4.5738104296846e-06	Neural Crest	Dclre1a
Rnaseh1	1.91466060047024e-10	0.500076	0.458	0.335	4.62486268043587e-06	Neural Crest	Rnaseh1
Nans2	1.92636646545576e-10	0.397216	0.567	0.436	4.65313819730839e-06	Neural Crest	Nans
Zfp2171	1.98003344351197e-10	0.579856	0.318	0.208	4.78277078280317e-06	Neural Crest	Zfp217
Ston1	2.00849500855777e-10	0.880002	0.182	0.102	4.85151969317129e-06	Neural Crest	Ston1
Gmnn1	2.01866449588884e-10	0.228171	0.923	0.768	4.8760840898195e-06	Neural Crest	Gmnn
Spr1	2.09045527860094e-10	0.402226	0.62	0.503	5.04949472546057e-06	Neural Crest	Spr
Rad51b1	2.11412560781403e-10	0.326834	0.677	0.522	5.1066704056748e-06	Neural Crest	Rad51b
Med161	2.18637425501936e-10	0.546461	0.348	0.235	5.28118701299927e-06	Neural Crest	Med16
S1pr2	2.19879847069325e-10	0.796627	0.192	0.109	5.31119770595955e-06	Neural Crest	S1pr2
Bnc2	2.20233591885209e-10	0.21943	0.383	0.252	5.31974241198723e-06	Neural Crest	Bnc2
Atp5j1	2.21984165972093e-10	0.199643	0.983	0.963	5.3620275290559e-06	Neural Crest	Atp5j
Setd61	2.39363507888174e-10	0.619853	0.294	0.19	5.78182553303884e-06	Neural Crest	Setd6
Fbxo341	2.43481761025004e-10	0.448708	0.463	0.336	5.88130193755896e-06	Neural Crest	Fbxo34
Dnajb4	2.4503459883779e-10	0.47647	0.431	0.306	5.91881073492682e-06	Neural Crest	Dnajb4
Tamm41	2.51090349022022e-10	0.475051	0.493	0.372	6.06508738062694e-06	Neural Crest	Tamm41
Duxbl3	2.52943669354956e-10	1.22082	0.09	0.039	6.10985433326897e-06	Neural Crest	Duxbl3
Pus7	2.54659880486996e-10	0.395387	0.49	0.357	6.15130941316338e-06	Neural Crest	Pus7
Cct21	2.57659803155816e-10	0.12561	1	1	6.22377254522874e-06	Neural Crest	Cct2
Bzw11	2.58871632756018e-10	0.141084	1	0.999	6.25304428922161e-06	Neural Crest	Bzw1
1700017B05Rik1	2.59484529214553e-10	0.73969	0.219	0.13	6.26784880317752e-06	Neural Crest	1700017B05Rik
Dusp221	2.71813782459985e-10	0.694826	0.241	0.147	6.56566191532093e-06	Neural Crest	Dusp22
Chst11	2.80931716863583e-10	1.07597	0.095	0.042	6.78590562083984e-06	Neural Crest	Chst1
Naa201	2.83414164872965e-10	0.276061	0.839	0.726	6.84586915250647e-06	Neural Crest	Naa20
Gm43445	2.84508107053192e-10	1.24846	0.087	0.037	6.87229332586984e-06	Neural Crest	Gm43445
Atp5j22	2.89649563845312e-10	0.199477	0.982	0.939	6.99648521468352e-06	Neural Crest	Atp5j2
Gm134831	2.91894232677676e-10	0.904345	0.156	0.083	7.05070519032926e-06	Neural Crest	Gm13483
Atp2c1	2.92780570567215e-10	0.300766	0.739	0.629	7.07211468205107e-06	Neural Crest	Atp2c1
Otud7b	2.9381535687613e-10	0.584586	0.5	0.396	7.09710994534293e-06	Neural Crest	Otud7b
Ncapg21	2.94408066421836e-10	0.403931	0.502	0.37	7.11142684441946e-06	Neural Crest	Ncapg2
Spc242	2.96962500170017e-10	0.233536	0.783	0.594	7.17312919160676e-06	Neural Crest	Spc24
Rcn1	2.97166126469336e-10	0.189664	0.886	0.746	7.17804778486682e-06	Neural Crest	Rcn1
Nedd4	2.98310583298168e-10	0.146685	1	0.989	7.20569213956726e-06	Neural Crest	Nedd4
Celf1	3.0195642365446e-10	0.267987	0.943	0.899	7.29375741337348e-06	Neural Crest	Celf1
Nop561	3.09917691920208e-10	0.251395	0.905	0.831	7.48606184833263e-06	Neural Crest	Nop56
Kif20a1	3.10446139864807e-10	0.42466	0.45	0.325	7.4988265084344e-06	Neural Crest	Kif20a
Pdzd4	3.27384492645595e-10	0.675545	0.231	0.139	7.90797241985435e-06	Neural Crest	Pdzd4
Adam23	3.32880523959648e-10	0.853376	0.237	0.147	8.0407290562453e-06	Neural Crest	Adam23
Rad171	3.33302089371829e-10	0.430802	0.562	0.439	8.05091196877653e-06	Neural Crest	Rad17
Neb1	3.35245601598083e-10	1.34241	0.095	0.042	8.0978575066017e-06	Neural Crest	Neb
Trim13	3.38388049976961e-10	0.660309	0.212	0.124	8.17376334719349e-06	Neural Crest	Trim13
Ssrp11	3.40873348124273e-10	0.200574	0.977	0.927	8.23379572394182e-06	Neural Crest	Ssrp1
Ttc7b1	3.52076369688286e-10	0.533462	0.473	0.357	8.50440470982055e-06	Neural Crest	Ttc7b
Mogat21	3.55496208833759e-10	0.499096	0.222	0.13	8.58701092437944e-06	Neural Crest	Mogat2
Lysmd21	3.68845137355345e-10	0.654366	0.251	0.155	8.90945429281836e-06	Neural Crest	Lysmd2
Chrdl1	3.69504164042641e-10	1.57079	0.099	0.045	8.92537308244998e-06	Neural Crest	Chrdl1
Irak21	3.7082770309167e-10	0.727258	0.224	0.136	8.95734316817929e-06	Neural Crest	Irak2
Myh10	3.78660995619166e-10	0.238529	0.908	0.822	9.14655634918095e-06	Neural Crest	Myh10
Trim62	3.80634882658512e-10	0.662893	0.187	0.105	9.19423559061637e-06	Neural Crest	Trim62
A730017L22Rik	4.03313330120983e-10	1.47047	0.07	0.027	9.74203348907234e-06	Neural Crest	A730017L22Rik
Gm30302	4.04044514582963e-10	3.2317	0.012	0.001	9.75969524975146e-06	Neural Crest	Gm30302
Tafa31	4.0455816709651e-10	3.01489	0.013	0.002	9.7721025262162e-06	Neural Crest	Tafa3
Avil1	4.04769292059561e-10	1.09166	0.085	0.036	9.77720224969871e-06	Neural Crest	Avil
Mknk21	4.04880843623174e-10	0.501612	0.415	0.295	9.77989677771776e-06	Neural Crest	Mknk2
Rmdn2	4.11298962114525e-10	0.896706	0.157	0.084	9.93492642987635e-06	Neural Crest	Rmdn2
Zeb2os	4.14741579461747e-10	0.58995	0.256	0.158	1.00180828518985e-05	Neural Crest	Zeb2os
A230001M10Rik	4.37649385325726e-10	3.43473	0.01	0.001	1.05714209025429e-05	Neural Crest	A230001M10Rik
Syncrip1	4.44033404082682e-10	0.187006	0.982	0.958	1.07256268756172e-05	Neural Crest	Syncrip
Sf3a31	4.4418743493116e-10	0.200755	0.96	0.885	1.07293474907622e-05	Neural Crest	Sf3a3
Rab121	4.47354959934493e-10	0.363332	0.659	0.546	1.08058590572177e-05	Neural Crest	Rab12
Gm15527	4.63524417385743e-10	2.54876	0.022	0.004	1.11964323019526e-05	Neural Crest	Gm15527
Atpaf2	4.65733711776419e-10	0.589892	0.366	0.254	1.12497978079594e-05	Neural Crest	Atpaf2
Nfatc21	4.65743727840138e-10	1.34978	0.065	0.025	1.12500397459785e-05	Neural Crest	Nfatc2
Cbx51	4.66065646179781e-10	0.195605	0.992	0.971	1.12578156834726e-05	Neural Crest	Cbx5
Pold21	4.71368356446519e-10	0.402893	0.53	0.406	1.13859026499657e-05	Neural Crest	Pold2
Ankrd101	4.90042482020669e-10	0.261235	0.831	0.715	1.18369761532093e-05	Neural Crest	Ankrd10
Apip1	4.96266917218661e-10	0.410753	0.599	0.475	1.19873273854168e-05	Neural Crest	Apip
Azi2	5.02093277809142e-10	0.452095	0.594	0.486	1.21280631254798e-05	Neural Crest	Azi2
Mmp141	5.10194688579664e-10	0.305069	0.495	0.352	1.23237527026418e-05	Neural Crest	Mmp14
Dcaf121	5.17273204570706e-10	0.408009	0.543	0.415	1.24947342564054e-05	Neural Crest	Dcaf12
Dop1a	5.28546673735223e-10	0.703663	0.219	0.131	1.27670449040743e-05	Neural Crest	Dop1a
Fundc22	5.31190197298867e-10	0.334315	0.749	0.646	1.28308992157541e-05	Neural Crest	Fundc2
9630041A04Rik	5.37494986470441e-10	2.65384	0.025	0.005	1.29831913981935e-05	Neural Crest	9630041A04Rik
Trim27	5.42893960718431e-10	0.261786	0.839	0.73	1.31136036211537e-05	Neural Crest	Trim27
Tbc1d11	5.50491894471552e-10	0.37838	0.555	0.417	1.32971317109603e-05	Neural Crest	Tbc1d1
Tma161	5.51947776870703e-10	0.32773	0.746	0.62	1.33322985503118e-05	Neural Crest	Tma16
6530411M01Rik	5.56767894949681e-10	2.05745	0.028	0.007	1.34487285025095e-05	Neural Crest	6530411M01Rik
Dhrs4	5.6070731675881e-10	0.424883	0.513	0.388	1.35438852363091e-05	Neural Crest	Dhrs4
Mns11	5.73435912416852e-10	0.257847	0.674	0.514	1.38513444644291e-05	Neural Crest	Mns1
BC0308671	5.79843906666909e-10	0.804352	0.187	0.107	1.40061295655392e-05	Neural Crest	BC030867
Phf71	5.80383922748725e-10	0.656996	0.268	0.171	1.40191736539955e-05	Neural Crest	Phf7
Rars	6.04524743003556e-10	0.275047	0.9	0.834	1.46022951672509e-05	Neural Crest	Rars
Srsf5	6.04739329675453e-10	0.206114	0.968	0.948	1.46074785083106e-05	Neural Crest	Srsf5
Brca21	6.12641262250385e-10	0.472692	0.48	0.36	1.4798349689658e-05	Neural Crest	Brca2
Nt5dc11	6.2484114827061e-10	0.586315	0.301	0.197	1.50930379364766e-05	Neural Crest	Nt5dc1
Noc2l1	6.25447103965776e-10	0.352482	0.717	0.611	1.51076747962933e-05	Neural Crest	Noc2l
Kyat3	6.28972215585874e-10	0.776566	0.181	0.102	1.51928238674768e-05	Neural Crest	Kyat3
Anxa111	6.41103691291572e-10	1.19882	0.1	0.046	1.54858596631479e-05	Neural Crest	Anxa11
Cenps1	6.52426212507741e-10	0.368102	0.527	0.395	1.57593551631245e-05	Neural Crest	Cenps
A430106G13Rik1	6.71346972018877e-10	1.39331	0.079	0.033	1.6216386109116e-05	Neural Crest	A430106G13Rik
Pard3bos11	6.72437935664965e-10	0.865777	0.189	0.109	1.62427383359872e-05	Neural Crest	Pard3bos1
Mat2a	6.74063790428909e-10	0.229129	0.933	0.876	1.62820108578103e-05	Neural Crest	Mat2a
Tardbp1	6.98433637424255e-10	0.223853	0.952	0.897	1.68706645119829e-05	Neural Crest	Tardbp
Rps6ka11	7.18190965330253e-10	0.574042	0.318	0.212	1.73479027675523e-05	Neural Crest	Rps6ka1
Galm	7.18812042999658e-10	0.861838	0.152	0.081	1.73629048986567e-05	Neural Crest	Galm
Atrx1	7.26563261322035e-10	0.213486	0.982	0.956	1.75501355772338e-05	Neural Crest	Atrx
Gm16337	7.30870529051961e-10	1.33597	0.07	0.028	1.76541776292501e-05	Neural Crest	Gm16337
Rpa21	7.30953827464902e-10	0.276595	0.704	0.546	1.76561897024147e-05	Neural Crest	Rpa2
Brpf31	7.41751480086179e-10	0.578829	0.355	0.246	1.79170070014816e-05	Neural Crest	Brpf3
Rpl291	7.58546691675613e-10	0.146039	1	1	1.83226953374244e-05	Neural Crest	Rpl29
Morf4l2	7.60161709959017e-10	0.151501	1	0.987	1.836170610406e-05	Neural Crest	Morf4l2
Sytl41	7.6223145369821e-10	1.72544	0.043	0.013	1.84117007640803e-05	Neural Crest	Sytl4
Hat11	7.78649658990184e-10	0.228114	0.946	0.821	1.88082825129079e-05	Neural Crest	Hat1
Gpr841	7.97471986845955e-10	3.14195	0.012	0.001	1.9262935842264e-05	Neural Crest	Gpr84
Lrr11	8.21359437455852e-10	0.552844	0.366	0.258	1.98399372117461e-05	Neural Crest	Lrr1
Dpy301	8.33325966730789e-10	0.206113	0.96	0.92	2.01289887263822e-05	Neural Crest	Dpy30
Naa10	8.36193549222271e-10	0.301793	0.756	0.634	2.01982551814639e-05	Neural Crest	Naa10
2010109A12Rik	8.43576329919124e-10	0.844306	0.156	0.084	2.03765862491964e-05	Neural Crest	2010109A12Rik
Zc3h181	8.48139329614167e-10	0.352658	0.724	0.633	2.04868055068302e-05	Neural Crest	Zc3h18
Tmem1591	8.55532260369305e-10	0.463099	0.36	0.246	2.06653817492206e-05	Neural Crest	Tmem159
Pmel	8.65391218751588e-10	4.71256	0.04	0.012	2.09035248889446e-05	Neural Crest	Pmel
Mis18bp11	8.83427141699282e-10	0.350046	0.577	0.446	2.13391826077462e-05	Neural Crest	Mis18bp1
Reck	9.22254371826361e-10	0.461316	0.398	0.28	2.22770543514657e-05	Neural Crest	Reck
5330417C22Rik	9.35135998623097e-10	1.71664	0.038	0.011	2.25882100467409e-05	Neural Crest	5330417C22Rik
Dbf41	9.57105973458464e-10	0.251176	0.781	0.659	2.31188947888892e-05	Neural Crest	Dbf4
Sf3a11	9.59461747243556e-10	0.252205	0.844	0.722	2.31757985046681e-05	Neural Crest	Sf3a1
Cebpz	9.66105002887474e-10	0.311722	0.808	0.696	2.33362663447469e-05	Neural Crest	Cebpz
Senp3	9.6759418668481e-10	0.43372	0.493	0.369	2.33722375793716e-05	Neural Crest	Senp3
Nacc2	1.01872139990155e-09	1.0973	0.095	0.043	2.4607215414622e-05	Neural Crest	Nacc2
Gm26588	1.02272040228932e-09	3.37814	0.01	0.001	2.47038113172986e-05	Neural Crest	Gm26588
Nhlrc1	1.04045227875888e-09	1.14391	0.099	0.045	2.51321247934206e-05	Neural Crest	Nhlrc1
St13	1.06936127709777e-09	0.158611	0.993	0.984	2.58304216482966e-05	Neural Crest	St13
Acsl51	1.07611660481645e-09	0.815576	0.201	0.119	2.59935965893414e-05	Neural Crest	Acsl5
Rab131	1.0791241151946e-09	0.328552	0.523	0.389	2.60662430025257e-05	Neural Crest	Rab13
Ubxn81	1.10507184140086e-09	0.626853	0.314	0.211	2.66930103290378e-05	Neural Crest	Ubxn8
Gm2a	1.11794953042732e-09	0.735176	0.264	0.172	2.70040709074718e-05	Neural Crest	Gm2a
Tmem167	1.12024986717162e-09	0.159038	0.99	0.975	2.70596355415304e-05	Neural Crest	Tmem167
Dnajc2	1.22167052135945e-09	0.192905	0.968	0.936	2.95094514434376e-05	Neural Crest	Dnajc2
Pcbp4	1.299705083372e-09	0.150413	0.98	0.915	3.13943762888506e-05	Neural Crest	Pcbp4
Phyh1	1.31506826390044e-09	0.553725	0.366	0.258	3.17654739145151e-05	Neural Crest	Phyh
Strn1	1.3462277361833e-09	0.552153	0.413	0.306	3.25181309675076e-05	Neural Crest	Strn
Etv1	1.34699486623112e-09	0.618489	0.306	0.207	3.25366609938126e-05	Neural Crest	Etv1
Crlf32	1.35219628761572e-09	0.369642	0.58	0.454	3.26623013273576e-05	Neural Crest	Crlf3
Fen12	1.35919640854416e-09	0.300034	0.741	0.609	3.28313892483841e-05	Neural Crest	Fen1
Rab9	1.38723285586994e-09	0.307804	0.803	0.695	3.35086096335385e-05	Neural Crest	Rab9
Hadhb1	1.40763936170906e-09	0.367992	0.629	0.514	3.40015287820823e-05	Neural Crest	Hadhb
Sntb21	1.46545371523063e-09	0.41456	0.525	0.401	3.53980344913958e-05	Neural Crest	Sntb2
Cenpx2	1.46699271436469e-09	0.32754	0.696	0.575	3.54352090154791e-05	Neural Crest	Cenpx
Fam53a	1.47784571852101e-09	0.400755	0.53	0.408	3.5697363330875e-05	Neural Crest	Fam53a
Mrps15	1.50289202892884e-09	0.262005	0.848	0.764	3.63023569587761e-05	Neural Crest	Mrps15
Heca2	1.54308465895839e-09	0.386867	0.54	0.415	3.72732099371399e-05	Neural Crest	Heca
Hirip31	1.55269069416857e-09	0.275829	0.736	0.582	3.75052437176417e-05	Neural Crest	Hirip3
Rccd11	1.57279510402886e-09	0.696487	0.304	0.207	3.79908657378171e-05	Neural Crest	Rccd1
Mdfi1	1.58162397209346e-09	0.535308	0.269	0.171	3.82041270459176e-05	Neural Crest	Mdfi
1700021F05Rik	1.61844672360571e-09	0.408807	0.532	0.407	3.90935806086959e-05	Neural Crest	1700021F05Rik
Luc7l1	1.67435174066689e-09	0.19627	0.965	0.919	4.04439662958087e-05	Neural Crest	Luc7l
Angptl2	1.683583404308e-09	0.689364	0.211	0.126	4.06669571310598e-05	Neural Crest	Angptl2
Gen11	1.69225566589278e-09	0.679698	0.278	0.182	4.08764356096401e-05	Neural Crest	Gen1
Gm267401	1.70849142531582e-09	1.21108	0.097	0.045	4.12686103785036e-05	Neural Crest	Gm26740
Uimc11	1.73129298554642e-09	0.482473	0.426	0.313	4.18193820658737e-05	Neural Crest	Uimc1
Hist1h3e1	1.80684909872029e-09	0.566831	0.396	0.288	4.36444399795887e-05	Neural Crest	Hist1h3e
Foxm11	1.8601234808914e-09	0.469549	0.376	0.263	4.49312826809318e-05	Neural Crest	Foxm1
Gm16029	1.86322794767068e-09	2.53942	0.02	0.004	4.50062710759852e-05	Neural Crest	Gm16029
Pex2	1.87340266681045e-09	0.327702	0.696	0.591	4.52520414168065e-05	Neural Crest	Pex2
Dek1	1.89611465388586e-09	0.140039	0.995	0.955	4.5800649464613e-05	Neural Crest	Dek
Efemp21	1.90089606144073e-09	0.486725	0.299	0.195	4.59161443641007e-05	Neural Crest	Efemp2
Lmnb11	1.90298611237002e-09	0.151164	0.998	0.971	4.59666295442979e-05	Neural Crest	Lmnb1
Etaa11	1.90924944443444e-09	0.366114	0.59	0.457	4.6117920330314e-05	Neural Crest	Etaa1
Ythdc11	1.93429657477247e-09	0.179736	0.975	0.945	4.67229337636291e-05	Neural Crest	Ythdc1
Pfdn1	1.96094010370548e-09	0.215288	0.941	0.915	4.73665082050058e-05	Neural Crest	Pfdn1
Fbxl151	1.98240548570018e-09	0.432703	0.46	0.342	4.78850045070879e-05	Neural Crest	Fbxl15
Dis3l2	2.04170991806482e-09	0.376787	0.589	0.483	4.93175030708558e-05	Neural Crest	Dis3l2
Ppil11	2.06728463237653e-09	0.256475	0.86	0.764	4.99352602950552e-05	Neural Crest	Ppil1
Smim111	2.08813131039001e-09	0.303765	0.809	0.708	5.04388118024707e-05	Neural Crest	Smim11
Med13	2.10230327485949e-09	0.287589	0.851	0.746	5.0781135604231e-05	Neural Crest	Med13
Thada	2.12527520427623e-09	0.470892	0.503	0.39	5.13360225592922e-05	Neural Crest	Thada
Sept111	2.1332498759105e-09	0.237135	0.948	0.898	5.15286507526182e-05	Neural Crest	Sept11
Trip131	2.13474733958711e-09	0.339616	0.619	0.48	5.15648219877266e-05	Neural Crest	Trip13
Gm50265	2.25850977626808e-09	3.37814	0.01	0.001	5.45543036457554e-05	Neural Crest	Gm50265
Hist1h2ab1	2.27144508534038e-09	0.668462	0.216	0.131	5.4866756036397e-05	Neural Crest	Hist1h2ab
Slc44a3	2.28807367690582e-09	1.33852	0.072	0.029	5.526841966566e-05	Neural Crest	Slc44a3
Grk6	2.32707546241248e-09	0.428157	0.487	0.367	5.62105077945735e-05	Neural Crest	Grk6
B130024G19Rik1	2.33382031166582e-09	0.546464	0.334	0.226	5.6373429628288e-05	Neural Crest	B130024G19Rik
Casp8ap21	2.39912107837421e-09	0.275064	0.784	0.666	5.79507696481289e-05	Neural Crest	Casp8ap2
Amn	2.40472651056749e-09	3.22683	0.02	0.004	5.80861688627577e-05	Neural Crest	Amn
Otoa	2.40946486243932e-09	1.2206	0.07	0.028	5.82006237522217e-05	Neural Crest	Otoa
Smtnl2	2.45498758251629e-09	0.633569	0.176	0.099	5.93002250556811e-05	Neural Crest	Smtnl2
Thg1l	2.48111229677762e-09	0.484	0.395	0.283	5.99312675286634e-05	Neural Crest	Thg1l
Hist1h2bn2	2.49326877664745e-09	0.805008	0.161	0.089	6.02249072999192e-05	Neural Crest	Hist1h2bn
Huwe11	2.50374797665147e-09	0.210453	0.967	0.922	6.04780323760163e-05	Neural Crest	Huwe1
Abcc5	2.51167989735608e-09	0.511447	0.411	0.299	6.06696279206361e-05	Neural Crest	Abcc5
Farp1	2.55423942103254e-09	0.206429	0.694	0.55	6.1697653215041e-05	Neural Crest	Farp1
Gm10432	2.61539608093726e-09	2.19441	0.025	0.006	6.31748923350394e-05	Neural Crest	Gm10432
Lims11	2.62377240188725e-09	0.210402	0.846	0.748	6.33772223675866e-05	Neural Crest	Lims1
Kcnq1ot1	2.63482330338364e-09	0.305156	0.846	0.793	6.36441568932319e-05	Neural Crest	Kcnq1ot1
Gtf2h11	2.65171251250559e-09	0.306078	0.734	0.644	6.40521157395724e-05	Neural Crest	Gtf2h1
Cpped1	2.65705253259213e-09	0.743841	0.197	0.117	6.4181103924763e-05	Neural Crest	Cpped1
Slc43a32	2.69249700514415e-09	0.655893	0.244	0.154	6.5037265159257e-05	Neural Crest	Slc43a3
Api51	2.70595006952722e-09	0.23954	0.878	0.783	6.53622239294301e-05	Neural Crest	Api5
Son1	2.76532943214459e-09	0.182405	0.978	0.947	6.67965324334525e-05	Neural Crest	Son
Chaf1b1	2.78591882973398e-09	0.510824	0.452	0.34	6.72938693322243e-05	Neural Crest	Chaf1b
8430426J06Rik1	2.7880937140243e-09	1.80091	0.037	0.011	6.7346403662257e-05	Neural Crest	8430426J06Rik
Ifnar21	2.8437593752824e-09	0.407837	0.488	0.367	6.86910077099463e-05	Neural Crest	Ifnar2
Nol4l	2.86799577738148e-09	0.244156	0.358	0.243	6.92764380026496e-05	Neural Crest	Nol4l
Incenp1	2.89077292119773e-09	0.288732	0.629	0.487	6.98266199115311e-05	Neural Crest	Incenp
Gm5144	2.95802081578592e-09	2.18943	0.023	0.005	7.14509928053088e-05	Neural Crest	Gm5144
E2f5	2.9714415406492e-09	0.293006	0.737	0.606	7.17751704143814e-05	Neural Crest	E2f5
Eif1ad	3.02883240061546e-09	0.279566	0.764	0.673	7.31614466368665e-05	Neural Crest	Eif1ad
Gdpd51	3.1774436378141e-09	0.549604	0.232	0.143	7.67511510713995e-05	Neural Crest	Gdpd5
Cep63	3.18917427362089e-09	0.450741	0.497	0.388	7.70345045793127e-05	Neural Crest	Cep63
Igf2bp2	3.29424539367845e-09	0.212181	0.968	0.925	7.9572497484303e-05	Neural Crest	Igf2bp2
4930588A03Rik	3.29425202700563e-09	2.28417	0.02	0.004	7.95726577123211e-05	Neural Crest	4930588A03Rik
Akt2	3.44568767585885e-09	0.402452	0.513	0.393	8.32305858103705e-05	Neural Crest	Akt2
Atg14	3.460463352234e-09	0.418259	0.457	0.336	8.35874922732123e-05	Neural Crest	Atg14
Ppp1r14c	3.4611483932736e-09	0.464264	0.182	0.104	8.36040394395238e-05	Neural Crest	Ppp1r14c
Gnpda1	3.6326606199471e-09	0.704619	0.251	0.162	8.77469172748221e-05	Neural Crest	Gnpda1
1810009A15Rik	3.68093373389322e-09	0.808973	0.179	0.104	8.89129543421908e-05	Neural Crest	1810009A15Rik
Itprip	3.756184721856e-09	0.839867	0.147	0.08	9.07306419564318e-05	Neural Crest	Itprip
Dgcr81	3.7845678460471e-09	0.474043	0.396	0.283	9.14162363212677e-05	Neural Crest	Dgcr8
Mta11	3.8011090432831e-09	0.263339	0.809	0.728	9.18157889405034e-05	Neural Crest	Mta1
Rel1	3.84950364216412e-09	0.58932	0.274	0.18	9.29847604764744e-05	Neural Crest	Rel
Adam2	3.9004695213855e-09	0.96652	0.074	0.031	9.42158412890669e-05	Neural Crest	Adam2
Znrd11	3.91927236340728e-09	0.236781	0.895	0.816	9.46700239381027e-05	Neural Crest	Znrd1
Gusb1	3.93077971716417e-09	0.575567	0.308	0.209	9.49479840681004e-05	Neural Crest	Gusb
Exosc1	4.00158678002186e-09	0.365711	0.63	0.515	9.6658328671428e-05	Neural Crest	Exosc1
Plekhb1	4.15428763320442e-09	1.24569	0.072	0.03	0.000100347	Neural Crest	Plekhb1
Mybl22	4.15447034150604e-09	0.549057	0.306	0.206	0.000100351	Neural Crest	Mybl2
Srsf12	4.18143308202142e-09	0.155566	0.973	0.93	0.000101003	Neural Crest	Srsf1
Larp71	4.31563488790138e-09	0.255454	0.848	0.735	0.000104244	Neural Crest	Larp7
Brca11	4.38290068475136e-09	0.447111	0.517	0.402	0.000105869	Neural Crest	Brca1
Mrps262	4.48616702392732e-09	0.324531	0.736	0.632	0.000108363	Neural Crest	Mrps26
Gm311081	4.52417141785258e-09	2.68627	0.017	0.003	0.000109281	Neural Crest	Gm31108
Rbm191	4.54040785286661e-09	0.583173	0.284	0.188	0.000109674	Neural Crest	Rbm19
Mss51	4.5515695859897e-09	0.890909	0.14	0.076	0.000109943	Neural Crest	Mss51
Cks21	4.58372918373215e-09	0.173892	0.938	0.858	0.00011072	Neural Crest	Cks2
1810062G17Rik1	4.59342056452336e-09	2.00996	0.027	0.006	0.000110954	Neural Crest	1810062G17Rik
Nfic1	4.664525685167e-09	0.79936	0.176	0.102	0.000112672	Neural Crest	Nfic
Pno11	4.73050700291216e-09	0.314075	0.679	0.564	0.000114265	Neural Crest	Pno1
Stra6	4.7585105980096e-09	0.860863	0.124	0.063	0.000114942	Neural Crest	Stra6
Gm16364.11	4.7717207073756e-09	1.47125	0.06	0.023	0.000115261	Neural Crest	Gm16364.1
Rftn11	4.84067352340653e-09	0.915114	0.134	0.071	0.000116926	Neural Crest	Rftn1
Rapgef21	4.87486641458721e-09	0.40464	0.714	0.611	0.000117752	Neural Crest	Rapgef2
Hist1h2an1	4.90227150840462e-09	0.820607	0.162	0.092	0.000118414	Neural Crest	Hist1h2an
Trim63	4.90408276099269e-09	3.25186	0.025	0.006	0.000118458	Neural Crest	Trim63
Ammecr1l	4.91473539681513e-09	0.411019	0.517	0.4	0.000118715	Neural Crest	Ammecr1l
Cxcl13	4.96910303406566e-09	2.9493	0.012	0.002	0.000120029	Neural Crest	Cxcl13
Rxylt1	5.03848895188876e-09	0.379126	0.575	0.462	0.000121705	Neural Crest	Rxylt1
Upf21	5.05905394821279e-09	0.392505	0.672	0.563	0.000122201	Neural Crest	Upf2
Agrn1	5.09935462510897e-09	0.423199	0.408	0.293	0.000123175	Neural Crest	Agrn
Ppwd11	5.10236179923859e-09	0.347575	0.632	0.525	0.000123248	Neural Crest	Ppwd1
Paxip11	5.24777757734761e-09	0.468987	0.485	0.378	0.00012676	Neural Crest	Paxip1
Dido11	5.33085325817907e-09	0.381729	0.647	0.539	0.000128767	Neural Crest	Dido1
Uba521	5.50077642880276e-09	0.277366	0.814	0.713	0.000132871	Neural Crest	Uba52
Itgb1bp2	5.57763694270463e-09	1.39178	0.069	0.028	0.000134728	Neural Crest	Itgb1bp2
Ptpn24	5.61325022284041e-09	0.281241	0.799	0.699	0.000135588	Neural Crest	Ptpn2
Akap131	5.68516389617054e-09	0.369163	0.789	0.683	0.000137325	Neural Crest	Akap13
Ppp1r7	5.77586961169307e-09	0.282835	0.778	0.664	0.000139516	Neural Crest	Ppp1r7
Mrps361	5.87615586359713e-09	0.251488	0.806	0.688	0.000141939	Neural Crest	Mrps36
Cacna1d	5.90920597208703e-09	0.561209	0.177	0.102	0.000142737	Neural Crest	Cacna1d
2300009A05Rik	5.98581390448475e-09	0.435431	0.473	0.36	0.000144587	Neural Crest	2300009A05Rik
B230354K17Rik1	6.00721867708702e-09	0.508128	0.355	0.248	0.000145104	Neural Crest	B230354K17Rik
Sass61	6.04417786452553e-09	0.352667	0.627	0.52	0.000145997	Neural Crest	Sass6
Top3a	6.06647778597833e-09	0.664932	0.256	0.166	0.000146536	Neural Crest	Top3a
Eif3e	6.16948055221778e-09	0.141326	1	0.998	0.000149024	Neural Crest	Eif3e
Fgf7	6.20362759399249e-09	1.8603	0.033	0.009	0.000149849	Neural Crest	Fgf7
Serf21	6.25093699595143e-09	0.106731	1	0.999	0.000150991	Neural Crest	Serf2
D630003M21Rik	6.2738242062146e-09	1.37787	0.072	0.03	0.000151544	Neural Crest	D630003M21Rik
Gm43713	6.31092567526252e-09	0.53859	0.368	0.265	0.00015244	Neural Crest	Gm43713
Fancm1	6.401571850003e-09	0.39107	0.52	0.401	0.00015463	Neural Crest	Fancm
Btg12	6.48648863880686e-09	0.153797	0.965	0.873	0.000156681	Neural Crest	Btg1
Fkbp11	6.49348479118446e-09	0.484881	0.296	0.196	0.00015685	Neural Crest	Fkbp11
Gm42211	6.598148548193e-09	0.678242	0.191	0.113	0.000159378	Neural Crest	Gm4221
Sumo21	6.61051010254098e-09	0.101134	1	1	0.000159677	Neural Crest	Sumo2
5031415H12Rik1	6.85220600603438e-09	2.25133	0.025	0.006	0.000165515	Neural Crest	5031415H12Rik
Cnn31	7.02763123508035e-09	0.175355	0.998	0.961	0.000169752	Neural Crest	Cnn3
Efna5	7.09778929472048e-09	0.208995	0.918	0.837	0.000171447	Neural Crest	Efna5
Ano61	7.16806040813147e-09	0.421609	0.445	0.33	0.000173144	Neural Crest	Ano6
Gpr137c1	7.19525809758581e-09	0.567834	0.416	0.312	0.000173801	Neural Crest	Gpr137c
Cmtm71	7.36403580973465e-09	0.248744	0.682	0.553	0.000177878	Neural Crest	Cmtm7
Akna1	7.37156909748298e-09	0.891295	0.124	0.064	0.00017806	Neural Crest	Akna
Dyrk31	7.40483874405681e-09	0.556908	0.405	0.298	0.000178864	Neural Crest	Dyrk3
Tmsb15b2	7.40579251031362e-09	0.4468	0.338	0.231	0.000178887	Neural Crest	Tmsb15b2
Cbr3	7.45230915551537e-09	1.33646	0.059	0.022	0.000180011	Neural Crest	Cbr3
Phf61	7.5709073331617e-09	0.281113	0.885	0.789	0.000182875	Neural Crest	Phf6
Hist1h3f1	7.71370909098715e-09	0.717538	0.219	0.137	0.000186325	Neural Crest	Hist1h3f
Abl11	7.72074337409925e-09	0.323157	0.604	0.477	0.000186495	Neural Crest	Abl1
Ncapg1	7.73013985993618e-09	0.33774	0.545	0.417	0.000186722	Neural Crest	Ncapg
Vars1	7.76025125287e-09	0.354816	0.629	0.505	0.000187449	Neural Crest	Vars
Ywhaz	7.80733424509904e-09	0.143172	0.997	0.981	0.000188586	Neural Crest	Ywhaz
Mettl8	7.81183530525647e-09	0.461796	0.336	0.231	0.000188695	Neural Crest	Mettl8
Dimt1	7.83774927028847e-09	0.360956	0.612	0.504	0.000189321	Neural Crest	Dimt1
Tmprss5	7.9209721489756e-09	1.3046	0.064	0.025	0.000191331	Neural Crest	Tmprss5
Ptar1	7.99359745864087e-09	0.401672	0.518	0.399	0.000193085	Neural Crest	Ptar1
Col27a1	8.05757276659802e-09	0.733861	0.159	0.089	0.000194631	Neural Crest	Col27a1
4930546C10Rik	8.1706969856285e-09	2.84802	0.015	0.002	0.000197363	Neural Crest	4930546C10Rik
Mcl11	8.17076059293339e-09	0.210173	0.952	0.907	0.000197365	Neural Crest	Mcl1
Gal3st1	8.19626750691805e-09	1.48249	0.055	0.021	0.000197981	Neural Crest	Gal3st1
Usp9x	8.21955827555983e-09	0.319466	0.838	0.779	0.000198543	Neural Crest	Usp9x
Lsamp	8.22369581487876e-09	0.172599	0.664	0.556	0.000198643	Neural Crest	Lsamp
Tk12	8.24174118958698e-09	0.417983	0.475	0.359	0.000199079	Neural Crest	Tk1
Smpdl3a2	8.31766736230089e-09	0.680553	0.181	0.106	0.000200913	Neural Crest	Smpdl3a
Atad51	8.54152438376114e-09	0.324116	0.644	0.52	0.000206321	Neural Crest	Atad5
Timm8a2	8.56606261627079e-09	3.2317	0.012	0.002	0.000206913	Neural Crest	Timm8a2
Mllt6	8.56795887201776e-09	0.61397	0.229	0.144	0.000206959	Neural Crest	Mllt6
Mafg1	8.59662344090523e-09	0.319075	0.687	0.564	0.000207651	Neural Crest	Mafg
Gm447511	8.64153376949931e-09	3.06178	0.012	0.002	0.000208736	Neural Crest	Gm44751
Fads6	8.70333783064865e-09	1.8118	0.032	0.009	0.000210229	Neural Crest	Fads6
Eif51	8.80812227939015e-09	0.161782	0.998	0.991	0.00021276	Neural Crest	Eif5
Ndufc21	8.80813197596828e-09	0.176855	0.997	0.987	0.00021276	Neural Crest	Ndufc2
Ptpmt12	8.82382182043834e-09	0.335471	0.627	0.519	0.000213139	Neural Crest	Ptpmt1
Pgls1	8.98193857596265e-09	0.217175	0.95	0.909	0.000216959	Neural Crest	Pgls
Ddx10	9.05488182093973e-09	0.27454	0.726	0.603	0.000218721	Neural Crest	Ddx10
Aire	9.07728362544423e-09	1.97111	0.028	0.007	0.000219262	Neural Crest	Aire
Zfp598	9.13268123540953e-09	0.501652	0.338	0.235	0.0002206	Neural Crest	Zfp598
Srcap1	9.3332523647347e-09	0.316403	0.722	0.608	0.000225445	Neural Crest	Srcap
Itpripl21	9.38714918749229e-09	1.17619	0.097	0.046	0.000226747	Neural Crest	Itpripl2
Eef1akmt41	9.53189815909537e-09	0.520144	0.303	0.204	0.000230243	Neural Crest	Eef1akmt4
Adamts15	9.5686030696761e-09	1.31962	0.057	0.022	0.00023113	Neural Crest	Adamts15
Cdhr2	9.58291310940829e-09	3.2206	0.01	0.001	0.000231475	Neural Crest	Cdhr2
Lrp51	9.63316994835683e-09	0.496735	0.236	0.148	0.000232689	Neural Crest	Lrp5
Smc31	9.65118908527259e-09	0.169617	0.987	0.97	0.000233124	Neural Crest	Smc3
Cpxm1	9.68313697301899e-09	0.516341	0.306	0.207	0.000233896	Neural Crest	Cpxm1
Wdr13	9.73970993971815e-09	0.306853	0.697	0.586	0.000235263	Neural Crest	Wdr1
Arsk	9.7610503430233e-09	0.584	0.259	0.169	0.000235778	Neural Crest	Arsk
Nol8	9.7814495681187e-09	0.340074	0.597	0.482	0.000236271	Neural Crest	Nol8
Lrch3	9.99810539213262e-09	0.378071	0.697	0.605	0.000241504	Neural Crest	Lrch3
Polr3f	1.00634738562018e-08	0.479108	0.421	0.316	0.000243083	Neural Crest	Polr3f
Sart1	1.02128239275009e-08	0.344413	0.572	0.45	0.000246691	Neural Crest	Sart1
Gm42939	1.02427237337101e-08	2.11136	0.025	0.006	0.000247413	Neural Crest	Gm42939
Cd821	1.02941697561411e-08	1.14458	0.074	0.031	0.000248656	Neural Crest	Cd82
Ubl4a2	1.04565213307645e-08	0.404106	0.502	0.389	0.000252577	Neural Crest	Ubl4a
Acaca	1.06244828561215e-08	0.373133	0.565	0.45	0.000256634	Neural Crest	Acaca
Ksr11	1.0705013543087e-08	0.672308	0.212	0.131	0.00025858	Neural Crest	Ksr1
Egr31	1.10079242329152e-08	0.696914	0.137	0.074	0.000265896	Neural Crest	Egr3
Isoc11	1.14160110062882e-08	0.236931	0.773	0.633	0.000275754	Neural Crest	Isoc1
Pinx1	1.14263585621516e-08	0.377768	0.579	0.466	0.000276004	Neural Crest	Pinx1
Vps13b1	1.16828229110785e-08	0.397229	0.599	0.498	0.000282199	Neural Crest	Vps13b
Nup214	1.17041572032092e-08	0.356605	0.614	0.499	0.000282714	Neural Crest	Nup214
Lsm12	1.19590732894604e-08	0.165074	0.978	0.964	0.000288871	Neural Crest	Lsm12
Emb1	1.19821888681324e-08	0.481889	0.562	0.469	0.00028943	Neural Crest	Emb
Gm158922	1.20630914488696e-08	0.98031	0.124	0.065	0.000291384	Neural Crest	Gm15892
Dhx35	1.23049230950261e-08	0.55271	0.274	0.181	0.000297225	Neural Crest	Dhx35
Ddx20	1.23288819032527e-08	0.41114	0.497	0.383	0.000297804	Neural Crest	Ddx20
Hspa81	1.24004673819856e-08	0.153374	1	1	0.000299533	Neural Crest	Hspa8
Ptrhd11	1.26203172662318e-08	0.492612	0.426	0.325	0.000304844	Neural Crest	Ptrhd1
Nod11	1.26648580483986e-08	1.54491	0.045	0.015	0.00030592	Neural Crest	Nod1
Kdm5a	1.27668766439672e-08	0.222625	0.875	0.785	0.000308384	Neural Crest	Kdm5a
Lzic	1.27966570360825e-08	0.345673	0.637	0.529	0.000309103	Neural Crest	Lzic
Htr2a1	1.29400708628989e-08	1.7901	0.028	0.007	0.000312567	Neural Crest	Htr2a
Vash11	1.315436821242e-08	0.720482	0.152	0.085	0.000317744	Neural Crest	Vash1
Prx	1.32724528328113e-08	1.15212	0.092	0.043	0.000320596	Neural Crest	Prx
Utp25	1.33846924812162e-08	0.490744	0.344	0.241	0.000323307	Neural Crest	Utp25
Haus1	1.34497628231896e-08	0.343493	0.538	0.419	0.000324879	Neural Crest	Haus1
Ccdc28a	1.3679293598948e-08	0.655713	0.217	0.136	0.000330423	Neural Crest	Ccdc28a
Lsm81	1.36970674963789e-08	0.181669	0.975	0.918	0.000330853	Neural Crest	Lsm8
Skp21	1.38893864810695e-08	0.267565	0.709	0.563	0.000335498	Neural Crest	Skp2
Gnpnat1	1.39038296204388e-08	0.395885	0.552	0.441	0.000335847	Neural Crest	Gnpnat1
Gm11592	1.40176133011297e-08	1.5405	0.045	0.015	0.000338595	Neural Crest	Gm11592
Ppil41	1.43331335340941e-08	0.276307	0.811	0.693	0.000346217	Neural Crest	Ppil4
Fadd1	1.44364455935493e-08	0.781844	0.164	0.094	0.000348712	Neural Crest	Fadd
Nrf11	1.4459246779514e-08	0.291059	0.798	0.701	0.000349263	Neural Crest	Nrf1
Crls1	1.46369713911175e-08	0.383491	0.609	0.496	0.000353556	Neural Crest	Crls1
Kif231	1.46908791870927e-08	0.382988	0.518	0.401	0.000354858	Neural Crest	Kif23
Tyw51	1.47279713321746e-08	0.354228	0.468	0.347	0.000355754	Neural Crest	Tyw5
Gpc1	1.47790185483658e-08	0.375912	0.497	0.379	0.000356987	Neural Crest	Gpc1
Slc35b21	1.51638136266419e-08	0.43271	0.468	0.361	0.000366282	Neural Crest	Slc35b2
Rad511	1.54654730417904e-08	0.273974	0.667	0.524	0.000373569	Neural Crest	Rad51
Mrpl232	1.55367928169867e-08	0.189916	0.963	0.91	0.000375291	Neural Crest	Mrpl23
Riox2	1.5849155417486e-08	0.487693	0.376	0.272	0.000382836	Neural Crest	Riox2
Slk1	1.59779035177955e-08	0.291844	0.679	0.548	0.000385946	Neural Crest	Slk
Usp16	1.5991085789153e-08	0.35719	0.582	0.464	0.000386265	Neural Crest	Usp16
Shisa2	1.60126010396592e-08	0.159045	0.251	0.157	0.000386784	Neural Crest	Shisa2
Pram11	1.60294253054747e-08	0.785802	0.166	0.096	0.000387191	Neural Crest	Pram1
Znhit6	1.67656489320275e-08	0.316329	0.696	0.583	0.000404974	Neural Crest	Znhit6
A330015K06Rik	1.68717607703236e-08	1.51482	0.048	0.017	0.000407537	Neural Crest	A330015K06Rik
Gm366421	1.69639878876656e-08	2.77646	0.015	0.003	0.000409765	Neural Crest	Gm36642
Ncaph1	1.69939134534983e-08	0.36737	0.477	0.359	0.000410488	Neural Crest	Ncaph
Map1lc3a	1.71539202097701e-08	0.229729	0.818	0.682	0.000414353	Neural Crest	Map1lc3a
Mrpl201	1.71545122489472e-08	0.193335	0.973	0.947	0.000414367	Neural Crest	Mrpl20
Ddx3x1	1.73091449220361e-08	0.214245	0.941	0.897	0.000418102	Neural Crest	Ddx3x
Pi4kb	1.73203132044596e-08	0.36992	0.448	0.331	0.000418372	Neural Crest	Pi4kb
Bola22	1.73412326233088e-08	0.304796	0.734	0.646	0.000418877	Neural Crest	Bola2
Mrps71	1.73515720477135e-08	0.247406	0.836	0.735	0.000419127	Neural Crest	Mrps7
Cinp1	1.75124145163527e-08	0.391623	0.51	0.397	0.000423012	Neural Crest	Cinp
Bard11	1.79560782117439e-08	0.558055	0.349	0.253	0.000433729	Neural Crest	Bard1
Smc51	1.82136637961946e-08	0.277716	0.789	0.68	0.000439951	Neural Crest	Smc5
Pwwp3a1	1.82712166208095e-08	0.306748	0.567	0.446	0.000441341	Neural Crest	Pwwp3a
Arpc5l2	1.83066665225013e-08	0.266861	0.866	0.801	0.000442198	Neural Crest	Arpc5l
Anxa72	1.85542754471899e-08	0.528358	0.269	0.177	0.000448179	Neural Crest	Anxa7
9330121J05Rik	1.85938641157206e-08	1.74516	0.038	0.012	0.000449135	Neural Crest	9330121J05Rik
Abcf2	1.86422309300196e-08	0.303586	0.701	0.578	0.000450303	Neural Crest	Abcf2
Gcnt12	1.89485480047423e-08	0.992693	0.085	0.039	0.000457702	Neural Crest	Gcnt1
Smc61	1.94085012133506e-08	0.220469	0.936	0.861	0.000468812	Neural Crest	Smc6
Mis18a1	2.0395137852122e-08	0.327988	0.533	0.41	0.000492645	Neural Crest	Mis18a
Tgfbr21	2.05473547068249e-08	0.632385	0.197	0.12	0.000496321	Neural Crest	Tgfbr2
Pdcd5	2.06526039228711e-08	0.184798	0.982	0.963	0.000498864	Neural Crest	Pdcd5
Rrp1b	2.07029406970565e-08	0.301021	0.649	0.523	0.00050008	Neural Crest	Rrp1b
Cbfb	2.08506417397067e-08	0.270795	0.727	0.606	0.000503647	Neural Crest	Cbfb
Lrmp1	2.08509605058502e-08	1.27123	0.042	0.014	0.000503655	Neural Crest	Lrmp
Pdia52	2.09091876978075e-08	0.51344	0.435	0.331	0.000505061	Neural Crest	Pdia5
Hist2h2ac	2.13497778677659e-08	0.735071	0.172	0.101	0.000515704	Neural Crest	Hist2h2ac
Sav11	2.15541607215441e-08	0.349117	0.545	0.424	0.000520641	Neural Crest	Sav1
Ppp1ca1	2.1934933854922e-08	0.127624	0.995	0.984	0.000529838	Neural Crest	Ppp1ca
Sphk2	2.1951918998049e-08	0.663785	0.204	0.126	0.000530249	Neural Crest	Sphk2
Tob21	2.19607829272082e-08	0.466835	0.4	0.292	0.000530463	Neural Crest	Tob2
Zzz31	2.20451686497216e-08	0.287382	0.753	0.661	0.000532501	Neural Crest	Zzz3
Aurka1	2.22247484608946e-08	0.227973	0.585	0.448	0.000536839	Neural Crest	Aurka
Gm4230	2.26609335744325e-08	2.18377	0.022	0.005	0.000547375	Neural Crest	Gm4230
Polr1a	2.26790033906828e-08	0.469133	0.452	0.348	0.000547811	Neural Crest	Polr1a
Plscr4	2.28222139898697e-08	1.45078	0.062	0.025	0.000551271	Neural Crest	Plscr4
Pum21	2.28710777783555e-08	0.223607	0.913	0.823	0.000552451	Neural Crest	Pum2
Nfkbiz1	2.30944906633163e-08	0.649899	0.199	0.121	0.000557847	Neural Crest	Nfkbiz
Atl32	2.33585866258639e-08	0.488231	0.343	0.243	0.000564227	Neural Crest	Atl3
Suclg21	2.38549361978604e-08	0.303172	0.661	0.537	0.000576216	Neural Crest	Suclg2
Olfr18	2.41525753594277e-08	3.0836	0.012	0.002	0.000583405	Neural Crest	Olfr18
Eif2ak4	2.42608365935422e-08	0.384874	0.477	0.36	0.000586021	Neural Crest	Eif2ak4
Gm47775	2.43598132641715e-08	2.76873	0.012	0.002	0.000588411	Neural Crest	Gm47775
Asns1	2.44085902638375e-08	0.40493	0.52	0.404	0.000589589	Neural Crest	Asns
Ccdc117	2.47720759258542e-08	0.360024	0.567	0.454	0.000598369	Neural Crest	Ccdc117
Gm67871	2.51482159727721e-08	1.23646	0.065	0.027	0.000607455	Neural Crest	Gm6787
Itpka1	2.56014859931118e-08	1.44468	0.05	0.018	0.000618404	Neural Crest	Itpka
Hist1h2bj2	2.57726394026392e-08	0.694879	0.209	0.131	0.000622538	Neural Crest	Hist1h2bj
Gm6994	2.61655967621201e-08	1.2767	0.054	0.02	0.00063203	Neural Crest	Gm6994
Bop1	2.66968849773954e-08	0.414545	0.421	0.314	0.000644863	Neural Crest	Bop1
Prim21	2.72960723675069e-08	0.26996	0.691	0.547	0.000659337	Neural Crest	Prim2
Pwp11	2.76684324294105e-08	0.296258	0.704	0.577	0.000668331	Neural Crest	Pwp1
Kcnt2	2.78050147674206e-08	0.583057	0.281	0.193	0.00067163	Neural Crest	Kcnt2
a	2.80169671699592e-08	0.536855	0.284	0.192	0.00067675	Neural Crest	a
Top2b	2.80829907049319e-08	0.205417	0.941	0.894	0.000678345	Neural Crest	Top2b
Nmnat2	2.820341024944e-08	0.720435	0.174	0.104	0.000681253	Neural Crest	Nmnat2
Myrfl1	2.84385122236171e-08	1.84337	0.032	0.009	0.000686932	Neural Crest	Myrfl
Mob2	2.88622292279198e-08	0.378975	0.543	0.435	0.000697167	Neural Crest	Mob2
Cnot31	2.91624845103884e-08	0.287659	0.737	0.626	0.00070442	Neural Crest	Cnot3
Rbm17	2.94070250421675e-08	0.209268	0.953	0.894	0.000710327	Neural Crest	Rbm17
Alg131	2.95049398112891e-08	0.414719	0.478	0.367	0.000712692	Neural Crest	Alg13
Cbr1	2.99504825092146e-08	0.330348	0.637	0.533	0.000723454	Neural Crest	Cbr1
Kbtbd21	3.00025541996096e-08	0.424246	0.548	0.445	0.000724712	Neural Crest	Kbtbd2
Gm13175	3.01142104724377e-08	2.48273	0.017	0.003	0.000727409	Neural Crest	Gm13175
Pprc11	3.09165600614731e-08	0.494646	0.383	0.277	0.00074679	Neural Crest	Pprc1
Klhdc2	3.23085942807507e-08	0.158406	0.985	0.956	0.000780414	Neural Crest	Klhdc2
Snhg9	3.29044870575421e-08	0.7695	0.169	0.1	0.000794808	Neural Crest	Snhg9
Nadk1	3.2908478969744e-08	0.415223	0.562	0.457	0.000794904	Neural Crest	Nadk
Cdk21	3.35513558424429e-08	0.607486	0.446	0.345	0.000810433	Neural Crest	Cdk2
Gm31517	3.41756080846153e-08	3.2317	0.01	0.001	0.000825512	Neural Crest	Gm31517
Psmd9	3.41931562903283e-08	0.269456	0.732	0.623	0.000825936	Neural Crest	Psmd9
Smc1a1	3.43321018439204e-08	0.182462	0.962	0.942	0.000829292	Neural Crest	Smc1a
Fbxw41	3.45853150359106e-08	0.52252	0.296	0.202	0.000835408	Neural Crest	Fbxw4
Ttll5	3.4799271790909e-08	0.364188	0.421	0.31	0.000840576	Neural Crest	Ttll5
Anxa12	3.55220362707836e-08	1.86284	0.028	0.008	0.000858035	Neural Crest	Anxa1
Lrfn2	3.58319745046288e-08	1.65524	0.054	0.021	0.000865521	Neural Crest	Lrfn2
Lifr1	3.61271076376233e-08	0.531982	0.303	0.208	0.00087265	Neural Crest	Lifr
Nae1	3.64604031431257e-08	0.244306	0.808	0.703	0.000880701	Neural Crest	Nae1
Stag2	3.69056132853991e-08	0.242324	0.868	0.765	0.000891455	Neural Crest	Stag2
Mtrex1	3.79602203263918e-08	0.271386	0.763	0.662	0.000916929	Neural Crest	Mtrex
Hspb2	3.91984595192225e-08	3.01489	0.012	0.002	0.000946839	Neural Crest	Hspb2
Cir1	4.02186058563604e-08	0.309503	0.651	0.538	0.00097148	Neural Crest	Cir1
Xrcc6	4.08518061719871e-08	0.489445	0.398	0.298	0.000986775	Neural Crest	Xrcc6
Gng7	4.2547652469274e-08	0.951278	0.112	0.058	0.00102774	Neural Crest	Gng7
Dennd5a	4.26446648664322e-08	0.263692	0.736	0.628	0.00103008	Neural Crest	Dennd5a
Nup621	4.3642978247611e-08	0.359585	0.614	0.508	0.0010542	Neural Crest	Nup62
Smap11	4.5136862559837e-08	0.194722	0.972	0.922	0.00109028	Neural Crest	Smap1
Pop1	4.64070793360269e-08	0.469239	0.381	0.28	0.00112096	Neural Crest	Pop1
Cyp39a11	4.64162349037833e-08	0.622102	0.227	0.146	0.00112118	Neural Crest	Cyp39a1
Chchd1	4.69040497230286e-08	0.191876	0.967	0.955	0.00113297	Neural Crest	Chchd1
Ints61	4.70453343795428e-08	0.388586	0.602	0.501	0.00113638	Neural Crest	Ints6
Rab26os	4.8388648549099e-08	0.591535	0.209	0.131	0.00116883	Neural Crest	Rab26os
Zwilch1	5.00786646855312e-08	0.365979	0.492	0.383	0.00120965	Neural Crest	Zwilch
Ing31	5.0420437738466e-08	0.356771	0.535	0.422	0.00121791	Neural Crest	Ing3
Prodh1	5.06791261586343e-08	0.577651	0.239	0.156	0.00122415	Neural Crest	Prodh
Snd11	5.10697141009695e-08	0.262617	0.809	0.732	0.00123359	Neural Crest	Snd1
Kif16b1	5.21128769696693e-08	0.584328	0.279	0.191	0.00125879	Neural Crest	Kif16b
Dnajb12	5.37308738147928e-08	0.466698	0.487	0.389	0.00129787	Neural Crest	Dnajb12
Mtch2	5.807602763996e-08	0.210355	0.928	0.853	0.00140283	Neural Crest	Mtch2
Zfand5	5.89153352312658e-08	0.132935	0.982	0.95	0.0014231	Neural Crest	Zfand5
Pin4	6.00160857386868e-08	0.279307	0.694	0.576	0.00144969	Neural Crest	Pin4
Nup541	6.13231713800121e-08	0.260586	0.773	0.677	0.00148126	Neural Crest	Nup54
mt-Nd2	6.19415071851237e-08	0.159773	0.983	0.972	0.0014962	Neural Crest	mt-Nd2
Copb11	6.34659039679991e-08	0.232898	0.831	0.735	0.00153302	Neural Crest	Copb1
Prpsap1	6.38786617551439e-08	0.294579	0.672	0.561	0.00154299	Neural Crest	Prpsap1
Eif4ebp21	6.44913919323634e-08	0.242791	0.811	0.734	0.00155779	Neural Crest	Eif4ebp2
Mri11	6.49220749305249e-08	0.439502	0.395	0.292	0.00156819	Neural Crest	Mri1
Lin91	6.53439440268265e-08	0.361009	0.492	0.381	0.00157838	Neural Crest	Lin9
A830082K12Rik1	6.61170949283289e-08	0.333944	0.545	0.431	0.00159706	Neural Crest	A830082K12Rik
Gemin5	6.65667301006106e-08	0.30812	0.502	0.383	0.00160792	Neural Crest	Gemin5
Fut10	6.68837379645914e-08	0.728827	0.187	0.116	0.00161558	Neural Crest	Fut10
Syde1	6.70797196819578e-08	0.662326	0.191	0.117	0.00162031	Neural Crest	Syde1
Ddx411	6.71844362416218e-08	0.315212	0.624	0.515	0.00162284	Neural Crest	Ddx41
Ddx271	6.80022718647109e-08	0.308042	0.717	0.624	0.00164259	Neural Crest	Ddx27
Klhl29	6.86755869079414e-08	0.255412	0.512	0.395	0.00165886	Neural Crest	Klhl29
Kctd1	6.89853281180293e-08	0.387922	0.472	0.367	0.00166634	Neural Crest	Kctd1
Rttn	6.90442099431175e-08	0.634626	0.376	0.278	0.00166776	Neural Crest	Rttn
Arhgap41	7.00230482960514e-08	0.95849	0.094	0.046	0.00169141	Neural Crest	Arhgap4
Ubap2	7.02578131946535e-08	0.271358	0.811	0.708	0.00169708	Neural Crest	Ubap2
Banf11	7.05986311037729e-08	0.174282	0.99	0.961	0.00170531	Neural Crest	Banf1
Ncapd21	7.0729984057182e-08	0.239251	0.684	0.55	0.00170848	Neural Crest	Ncapd2
Fignl12	7.12420443881018e-08	0.320399	0.595	0.477	0.00172085	Neural Crest	Fignl1
Zbtb11	7.18310444254322e-08	0.257612	0.615	0.5	0.00173508	Neural Crest	Zbtb11
Kif3a	7.25230945089665e-08	0.33136	0.656	0.549	0.0017518	Neural Crest	Kif3a
Rfc41	7.29730758880527e-08	0.191259	0.861	0.738	0.00176266	Neural Crest	Rfc4
Lamc12	7.54799521214537e-08	0.30779	0.53	0.411	0.00182322	Neural Crest	Lamc1
Vps8	7.66034361709938e-08	0.561491	0.308	0.216	0.00185036	Neural Crest	Vps8
Xpot	7.70147698351573e-08	0.33101	0.575	0.464	0.00186029	Neural Crest	Xpot
Prpf4b	7.76758961799471e-08	0.195278	0.957	0.917	0.00187626	Neural Crest	Prpf4b
Mcm21	7.8311704788307e-08	0.23531	0.816	0.714	0.00189162	Neural Crest	Mcm2
4931406C07Rik1	7.8463566416427e-08	0.492818	0.278	0.188	0.00189529	Neural Crest	4931406C07Rik
4932412D23Rik1	7.89775661957799e-08	1.13319	0.087	0.042	0.0019077	Neural Crest	4932412D23Rik
Pter1	7.93329147618599e-08	0.529895	0.286	0.197	0.00191629	Neural Crest	Pter
Ndor1	8.10273214182942e-08	0.672426	0.202	0.128	0.00195721	Neural Crest	Ndor1
Chic22	8.15914619592616e-08	0.213425	0.905	0.831	0.00197084	Neural Crest	Chic2
Tmem132d	8.29142035178125e-08	0.671469	0.1	0.051	0.00200279	Neural Crest	Tmem132d
Dgcr6	8.34587139197055e-08	0.290006	0.701	0.587	0.00201595	Neural Crest	Dgcr6
Zfp825	8.36871176771756e-08	0.773474	0.161	0.095	0.00202146	Neural Crest	Zfp825
Ssr41	8.39530614804683e-08	0.189494	0.923	0.857	0.00202789	Neural Crest	Ssr4
Gphn1	8.41716889184183e-08	0.271278	0.861	0.787	0.00203317	Neural Crest	Gphn
Samd4b1	8.54923301012646e-08	0.314967	0.61	0.509	0.00206507	Neural Crest	Samd4b
Nagpa1	8.55693512569268e-08	0.639823	0.207	0.131	0.00206693	Neural Crest	Nagpa
Ints2	8.601048364711e-08	0.411669	0.465	0.364	0.00207758	Neural Crest	Ints2
Git11	8.61518510288088e-08	0.47877	0.331	0.235	0.002081	Neural Crest	Git1
Cars1	8.77543634090582e-08	0.348712	0.452	0.343	0.00211971	Neural Crest	Cars
Plk11	8.80472005237618e-08	0.247188	0.525	0.392	0.00212678	Neural Crest	Plk1
Dut1	8.82019473083518e-08	0.119116	0.993	0.934	0.00213052	Neural Crest	Dut
2010110K18Rik	8.82844152157129e-08	0.834646	0.124	0.067	0.00213251	Neural Crest	2010110K18Rik
Edf11	8.89148532105195e-08	0.192541	0.957	0.902	0.00214774	Neural Crest	Edf1
Ppia1	8.92976126760912e-08	0.114842	1	1	0.00215698	Neural Crest	Ppia
Esco22	8.99626032264352e-08	0.283033	0.446	0.328	0.00217305	Neural Crest	Esco2
Gja3	9.0295899124401e-08	2.47982	0.017	0.003	0.0021811	Neural Crest	Gja3
Cdk61	9.13492842409396e-08	0.318373	0.482	0.369	0.00220654	Neural Crest	Cdk6
Twistnb	9.14814286790428e-08	0.224526	0.863	0.784	0.00220973	Neural Crest	Twistnb
Tmem1441	9.20568541378966e-08	0.841331	0.129	0.071	0.00222363	Neural Crest	Tmem144
Kmt5a1	9.24015548954871e-08	0.235308	0.881	0.813	0.00223196	Neural Crest	Kmt5a
Det1	9.42114182038902e-08	0.503491	0.276	0.187	0.00227568	Neural Crest	Det1
Hax11	9.43474319412832e-08	0.281518	0.692	0.572	0.00227896	Neural Crest	Hax1
Trmt6	9.54415180082809e-08	0.279876	0.706	0.603	0.00230539	Neural Crest	Trmt6
Itga21	9.79913185942673e-08	1.34137	0.062	0.026	0.00236698	Neural Crest	Itga2
Gm6710	9.83288753801656e-08	0.615877	0.217	0.14	0.00237513	Neural Crest	Gm6710
Rrp1	9.84918846573994e-08	0.195648	0.915	0.885	0.00237907	Neural Crest	Rrp1
Arhgef11	9.86712080295428e-08	0.458752	0.341	0.244	0.0023834	Neural Crest	Arhgef1
Abhd17a1	9.98868141976875e-08	0.248586	0.666	0.559	0.00241277	Neural Crest	Abhd17a
Plcb41	1.00220746834686e-07	0.388883	0.56	0.46	0.00242083	Neural Crest	Plcb4
Ndufb81	1.0223771769806e-07	0.151754	0.998	0.989	0.00246955	Neural Crest	Ndufb8
Aars1	1.02563426640976e-07	0.314182	0.552	0.436	0.00247742	Neural Crest	Aars
Gm26981	1.03518346378387e-07	0.891198	0.114	0.06	0.00250049	Neural Crest	Gm26981
Ptk7	1.03831901568109e-07	0.405414	0.552	0.451	0.00250806	Neural Crest	Ptk7
Bloc1s4	1.04231923110069e-07	0.365116	0.478	0.376	0.00251772	Neural Crest	Bloc1s4
Slc7a9	1.06587298553719e-07	3.27123	0.01	0.001	0.00257462	Neural Crest	Slc7a9
Mrpl352	1.06967368114467e-07	0.29404	0.726	0.631	0.0025838	Neural Crest	Mrpl35
Srek1ip1	1.09938533136953e-07	0.324972	0.552	0.444	0.00265557	Neural Crest	Srek1ip1
Gpn31	1.10496404706467e-07	0.311536	0.595	0.493	0.00266904	Neural Crest	Gpn3
Hspbp1	1.10923944956025e-07	0.380183	0.468	0.36	0.00267937	Neural Crest	Hspbp1
Hist1h3c2	1.11931739808497e-07	0.355765	0.457	0.348	0.00270371	Neural Crest	Hist1h3c
Sp7	1.13293961391399e-07	1.82644	0.027	0.007	0.00273662	Neural Crest	Sp7
Kat2a	1.14525139115782e-07	0.398672	0.441	0.336	0.00276635	Neural Crest	Kat2a
Ints9	1.15582507402583e-07	0.428567	0.428	0.33	0.0027919	Neural Crest	Ints9
Gsdme	1.15626544933336e-07	0.323882	0.503	0.39	0.00279296	Neural Crest	Gsdme
4930590J08Rik	1.1683407305471e-07	1.05563	0.087	0.042	0.00282213	Neural Crest	4930590J08Rik
Eif4enif1	1.17145991373723e-07	0.281364	0.664	0.546	0.00282966	Neural Crest	Eif4enif1
Hnrnpm1	1.19222957985896e-07	0.13263	0.998	0.985	0.00287983	Neural Crest	Hnrnpm
Gpr831	1.19495618068701e-07	2.25493	0.017	0.003	0.00288642	Neural Crest	Gpr83
Gm3550	1.19977657628035e-07	0.912726	0.115	0.062	0.00289806	Neural Crest	Gm3550
Nek9	1.21548026773118e-07	0.485759	0.403	0.31	0.00293599	Neural Crest	Nek9
Pcbd22	1.22207359251752e-07	0.417694	0.411	0.312	0.00295192	Neural Crest	Pcbd2
6430548M08Rik1	1.2316602484131e-07	0.78174	0.139	0.079	0.00297508	Neural Crest	6430548M08Rik
Sptssa1	1.23693829410248e-07	0.234655	0.875	0.792	0.00298782	Neural Crest	Sptssa
Ss181	1.2621000277195e-07	0.248145	0.843	0.737	0.0030486	Neural Crest	Ss18
Gm28375	1.26845012134619e-07	0.680598	0.186	0.115	0.00306394	Neural Crest	Gm28375
Cited2	1.27303941181105e-07	0.135881	0.931	0.866	0.00307503	Neural Crest	Cited2
Ip6k1	1.29420953315172e-07	0.360081	0.622	0.524	0.00312616	Neural Crest	Ip6k1
Cabcoco1	1.29761358077039e-07	1.75878	0.025	0.007	0.00313439	Neural Crest	Cabcoco1
Gm28320	1.29774478480763e-07	1.91759	0.027	0.007	0.0031347	Neural Crest	Gm28320
Xpo41	1.31757759543554e-07	0.293308	0.624	0.513	0.00318261	Neural Crest	Xpo4
Rin31	1.3283361107508e-07	0.91715	0.102	0.053	0.0032086	Neural Crest	Rin3
Ppig1	1.34234524650496e-07	0.169496	0.975	0.949	0.00324243	Neural Crest	Ppig
Retreg3	1.35012122057861e-07	0.293589	0.485	0.373	0.00326122	Neural Crest	Retreg3
Ddias1	1.37935233607377e-07	0.637079	0.241	0.162	0.00333183	Neural Crest	Ddias
Tspan21	1.38469244224534e-07	0.60996	0.227	0.148	0.00334472	Neural Crest	Tspan2
Psmg4	1.4240548226201e-07	0.201945	0.861	0.743	0.0034398	Neural Crest	Psmg4
Has1	1.46377388280195e-07	0.993244	0.06	0.025	0.00353575	Neural Crest	Has1
Itih5	1.46970978551303e-07	0.333221	0.222	0.142	0.00355008	Neural Crest	Itih5
4930528P14Rik	1.49118370512403e-07	2.77938	0.012	0.002	0.00360195	Neural Crest	4930528P14Rik
Upf3a	1.49167557371229e-07	0.294509	0.645	0.543	0.00360314	Neural Crest	Upf3a
Traip	1.53299444224673e-07	0.405751	0.368	0.268	0.00370295	Neural Crest	Traip
Baiap21	1.58607337452008e-07	0.452637	0.259	0.173	0.00383116	Neural Crest	Baiap2
Mga	1.60472957527712e-07	0.294375	0.671	0.575	0.00387622	Neural Crest	Mga
Ndufa10	1.63029451400331e-07	0.202424	0.9	0.853	0.00393798	Neural Crest	Ndufa10
Rlbp1	1.64655617985929e-07	2.24569	0.02	0.005	0.00397726	Neural Crest	Rlbp1
Parp161	1.78105738981835e-07	0.843657	0.119	0.065	0.00430214	Neural Crest	Parp16
Ttc23	1.80392902879847e-07	0.322268	0.468	0.356	0.00435739	Neural Crest	Ttc23
Atp11c1	1.81939990600513e-07	0.256611	0.702	0.586	0.00439476	Neural Crest	Atp11c
Utp14a1	1.8721380838504e-07	0.245735	0.779	0.683	0.00452215	Neural Crest	Utp14a
Txn12	1.87524850846779e-07	0.122707	1	0.996	0.00452966	Neural Crest	Txn1
Grsf11	1.88692991801623e-07	0.292714	0.696	0.599	0.00455788	Neural Crest	Grsf1
Sdc4	1.8872111779447e-07	0.317659	0.371	0.269	0.00455856	Neural Crest	Sdc4
Fdx11	1.95476749025044e-07	0.346917	0.518	0.411	0.00472174	Neural Crest	Fdx1
Eya3	1.96823892417886e-07	0.34596	0.569	0.463	0.00475428	Neural Crest	Eya3
Junos1	1.97099641667637e-07	0.878131	0.129	0.073	0.00476094	Neural Crest	Junos
Zfp239	2.01070692673545e-07	0.555675	0.249	0.168	0.00485686	Neural Crest	Zfp239
Gm349211	2.03086158786359e-07	1.31864	0.047	0.018	0.00490555	Neural Crest	Gm34921
Rgs191	2.04378643154625e-07	0.40719	0.4	0.299	0.00493677	Neural Crest	Rgs19
Pofut21	2.05334579094466e-07	0.330911	0.478	0.369	0.00495986	Neural Crest	Pofut2
Nedd81	2.05618381443631e-07	0.129472	1	0.994	0.00496671	Neural Crest	Nedd8
Ube2k	2.11153239934872e-07	0.144822	0.993	0.968	0.00510041	Neural Crest	Ube2k
Klhl51	2.11396574233247e-07	0.510393	0.328	0.238	0.00510628	Neural Crest	Klhl5
Gm20045	2.12392984803922e-07	0.878911	0.122	0.068	0.00513035	Neural Crest	Gm20045
Gm430631	2.13497332694151e-07	2.33632	0.022	0.005	0.00515703	Neural Crest	Gm43063
Sco1	2.15767997701767e-07	0.568491	0.279	0.195	0.00521188	Neural Crest	Sco1
Xpo7	2.17652208927684e-07	0.239723	0.781	0.672	0.00525739	Neural Crest	Xpo7
Fam53b	2.18290824433817e-07	0.679545	0.179	0.111	0.00527281	Neural Crest	Fam53b
Wdr461	2.19563455349923e-07	0.371926	0.495	0.392	0.00530356	Neural Crest	Wdr46
Tmem88b	2.21039076128816e-07	1.96867	0.023	0.006	0.0053392	Neural Crest	Tmem88b
Cdc341	2.22639321034797e-07	0.275459	0.855	0.772	0.00537785	Neural Crest	Cdc34
Smim10l1	2.22750249249006e-07	0.248772	0.714	0.6	0.00538053	Neural Crest	Smim10l1
Plxna4os2	2.23434754540207e-07	2.8118	0.012	0.002	0.00539707	Neural Crest	Plxna4os2
Ten11	2.23470828079464e-07	0.305444	0.58	0.462	0.00539794	Neural Crest	Ten1
Nup1551	2.25035810394535e-07	0.29944	0.584	0.478	0.00543574	Neural Crest	Nup155
Dennd6a	2.30825283283153e-07	0.316295	0.599	0.496	0.00557558	Neural Crest	Dennd6a
Rad51ap11	2.34191045786131e-07	0.316381	0.515	0.404	0.00565688	Neural Crest	Rad51ap1
Spink10	2.48848175898796e-07	0.600311	0.226	0.15	0.00601093	Neural Crest	Spink10
Ttyh11	2.48864619036509e-07	0.640077	0.194	0.123	0.00601132	Neural Crest	Ttyh1
Epc21	2.51764408220127e-07	0.264871	0.789	0.7	0.00608137	Neural Crest	Epc2
Tex141	2.52719465905421e-07	0.472264	0.323	0.231	0.00610444	Neural Crest	Tex14
Wdr761	2.54640060871502e-07	0.260822	0.615	0.495	0.00615083	Neural Crest	Wdr76
Seh1l1	2.54671566783575e-07	0.220893	0.829	0.722	0.00615159	Neural Crest	Seh1l
Zfp7401	2.55885975798437e-07	0.362311	0.545	0.444	0.00618093	Neural Crest	Zfp740
Nfya	2.56660953974166e-07	0.397398	0.42	0.318	0.00619965	Neural Crest	Nfya
Zfp771	2.56739399126324e-07	0.294629	0.644	0.531	0.00620154	Neural Crest	Zfp771
Gm41409	2.57093161103039e-07	1.26509	0.064	0.028	0.00621009	Neural Crest	Gm41409
Phgdh1	2.5728625952653e-07	0.151996	0.858	0.692	0.00621475	Neural Crest	Phgdh
Gm48689	2.60335537159611e-07	2.17812	0.022	0.005	0.0062884	Neural Crest	Gm48689
Sgo2a1	2.63555556102245e-07	0.264734	0.5	0.387	0.00636618	Neural Crest	Sgo2a
Lbhd1	2.66955007981668e-07	0.832859	0.114	0.062	0.0064483	Neural Crest	Lbhd1
2610316D01Rik	2.7115628978642e-07	0.441276	0.181	0.111	0.00654978	Neural Crest	2610316D01Rik
Tasor2	2.72207712712709e-07	0.261398	0.697	0.583	0.00657518	Neural Crest	Tasor2
Nrep	2.76799313759321e-07	0.163794	0.778	0.644	0.00668609	Neural Crest	Nrep
Sntg2	2.78005325219226e-07	1.59149	0.038	0.013	0.00671522	Neural Crest	Sntg2
Cdk2ap11	2.7888860035991e-07	0.188343	0.908	0.827	0.00673655	Neural Crest	Cdk2ap1
Dars1	2.85620452955504e-07	0.228485	0.843	0.751	0.00689916	Neural Crest	Dars
Dnttip2	2.88119324840084e-07	0.228482	0.87	0.815	0.00695952	Neural Crest	Dnttip2
Bmp5	2.94704270141074e-07	0.65536	0.156	0.093	0.00711858	Neural Crest	Bmp5
Polr2i1	2.98079434593201e-07	0.259129	0.737	0.636	0.00720011	Neural Crest	Polr2i
Dhps	2.98621905358027e-07	0.301747	0.604	0.5	0.00721321	Neural Crest	Dhps
Ptpre1	2.99484366874022e-07	0.684297	0.099	0.051	0.00723404	Neural Crest	Ptpre
Ttc27	3.02573709574806e-07	0.42684	0.433	0.336	0.00730867	Neural Crest	Ttc27
Zfp608	3.04197699589982e-07	0.217443	0.916	0.847	0.0073479	Neural Crest	Zfp608
Dusp121	3.09223768907002e-07	0.379875	0.515	0.412	0.0074693	Neural Crest	Dusp12
Homer31	3.09447889994232e-07	0.287048	0.498	0.382	0.00747471	Neural Crest	Homer3
Gemin8	3.13536401337438e-07	0.401648	0.403	0.304	0.00757347	Neural Crest	Gemin8
Mtmr2	3.14652026137111e-07	0.372001	0.57	0.471	0.00760042	Neural Crest	Mtmr2
Cnrip11	3.17010054160609e-07	0.59508	0.291	0.203	0.00765738	Neural Crest	Cnrip1
Ccser21	3.18203603636696e-07	0.213585	0.425	0.32	0.00768621	Neural Crest	Ccser2
Laptm51	3.186124728243e-07	0.204007	0.054	0.022	0.00769608	Neural Crest	Laptm5
Nos1ap	3.19310391859352e-07	0.366258	0.383	0.288	0.00771294	Neural Crest	Nos1ap
Gm13479	3.21565831337317e-07	1.34584	0.047	0.018	0.00776742	Neural Crest	Gm13479
Fndc41	3.21573226001256e-07	0.453369	0.353	0.26	0.0077676	Neural Crest	Fndc4
4930415O20Rik	3.28579381201924e-07	1.60972	0.038	0.014	0.00793683	Neural Crest	4930415O20Rik
Afap1l11	3.3401740167265e-07	0.571333	0.14	0.081	0.00806819	Neural Crest	Afap1l1
Usp151	3.38595527698003e-07	0.21398	0.796	0.711	0.00817877	Neural Crest	Usp15
Anp32a	3.45938667656147e-07	0.141212	0.998	0.983	0.00835615	Neural Crest	Anp32a
Cmtm61	3.46022793196724e-07	0.584728	0.244	0.166	0.00835818	Neural Crest	Cmtm6
Itgb1bp11	3.47168764921078e-07	0.382761	0.443	0.344	0.00838586	Neural Crest	Itgb1bp1
Gm28791	3.49633885140387e-07	0.642529	0.174	0.107	0.00844541	Neural Crest	Gm28791
Crtc31	3.49703441645047e-07	0.416199	0.36	0.265	0.00844709	Neural Crest	Crtc3
Tmem260	3.51335154329624e-07	0.535213	0.249	0.168	0.0084865	Neural Crest	Tmem260
Fbxo51	3.5412972432303e-07	0.233782	0.622	0.499	0.008554	Neural Crest	Fbxo5
4933408N05Rik	3.55677513601495e-07	2.13878	0.02	0.005	0.00859139	Neural Crest	4933408N05Rik
Hist1h2be1	3.56020552998367e-07	0.488045	0.318	0.229	0.00859968	Neural Crest	Hist1h2be
Plpp11	3.60479314218596e-07	0.533689	0.319	0.233	0.00870738	Neural Crest	Plpp1
Rad54b1	3.61582379245464e-07	0.499527	0.289	0.204	0.00873402	Neural Crest	Rad54b
Lhfpl3	3.6907065517198e-07	0.760075	0.067	0.03	0.0089149	Neural Crest	Lhfpl3
Gpbp11	3.7788789558566e-07	0.191909	0.957	0.925	0.00912788	Neural Crest	Gpbp1
Ndst1	3.79425555236867e-07	0.414346	0.468	0.37	0.00916502	Neural Crest	Ndst1
Gm168531	3.85836323485404e-07	0.755605	0.152	0.091	0.00931988	Neural Crest	Gm16853
Atf7ip	3.89435763903231e-07	0.301303	0.714	0.611	0.00940682	Neural Crest	Atf7ip
Adgrg2	3.99649125803801e-07	1.76222	0.035	0.012	0.00965352	Neural Crest	Adgrg2
Gan	4.01555406876328e-07	0.534361	0.271	0.188	0.00969957	Neural Crest	Gan
Golga5	4.10678885786652e-07	0.446007	0.38	0.284	0.00991995	Neural Crest	Golga5
Ccdc85b1	4.10986918369929e-07	0.164593	0.707	0.589	0.00992739	Neural Crest	Ccdc85b
Notch2	4.20140474876021e-07	0.222406	0.473	0.361	0.0101485	Neural Crest	Notch2
Hsdl21	4.28817805565974e-07	0.501825	0.358	0.268	0.0103581	Neural Crest	Hsdl2
Cct5	4.32088312339098e-07	0.128688	1	0.996	0.0104371	Neural Crest	Cct5
Sf11	4.36160098171594e-07	0.185614	0.913	0.873	0.0105354	Neural Crest	Sf1
Toe1	4.40826753007018e-07	0.413565	0.418	0.325	0.0106482	Neural Crest	Toe1
Vgll3	4.42363587899472e-07	1.39869	0.12	0.069	0.0106853	Neural Crest	Vgll3
Tiam11	4.54449961793955e-07	0.286654	0.56	0.45	0.0109772	Neural Crest	Tiam1
Crot	4.5854004114075e-07	0.396485	0.346	0.252	0.011076	Neural Crest	Crot
Dnajc151	4.5887736764696e-07	0.241461	0.726	0.611	0.0110842	Neural Crest	Dnajc15
Chmp31	4.63289097577117e-07	0.284368	0.577	0.471	0.0111907	Neural Crest	Chmp3
Omd1	4.66572067922308e-07	1.1313	0.079	0.038	0.01127	Neural Crest	Omd
Ncoa2	4.71625488273197e-07	0.238627	0.789	0.684	0.0113921	Neural Crest	Ncoa2
Gm17092	4.73177165444164e-07	0.542309	0.309	0.221	0.0114296	Neural Crest	Gm17092
Ranbp21	4.73737996432271e-07	0.268019	0.739	0.661	0.0114431	Neural Crest	Ranbp2
C7	4.7478351523061e-07	2.98172	0.01	0.001	0.0114684	Neural Crest	C7
Dennd4a1	4.82222229364098e-07	0.354169	0.396	0.301	0.0116481	Neural Crest	Dennd4a
Smc41	4.82958125299907e-07	0.124387	0.9	0.788	0.0116659	Neural Crest	Smc4
Mrps12	4.85249942892318e-07	0.275126	0.749	0.644	0.0117212	Neural Crest	Mrps12
Gm20711	4.92313710721676e-07	2.35475	0.022	0.006	0.0118918	Neural Crest	Gm20711
Tomm70a	5.00111270961785e-07	0.219048	0.844	0.771	0.0120802	Neural Crest	Tomm70a
Cpsf41	5.1095565365737e-07	0.316917	0.513	0.407	0.0123421	Neural Crest	Cpsf4
Gm17090	5.14999675509855e-07	1.68627	0.03	0.009	0.0124398	Neural Crest	Gm17090
Mthfd22	5.19087757612061e-07	0.227493	0.756	0.636	0.0125386	Neural Crest	Mthfd2
Fam47e	5.19904117282524e-07	1.5498	0.022	0.006	0.0125583	Neural Crest	Fam47e
Gins4	5.27049238724418e-07	0.288656	0.642	0.532	0.0127309	Neural Crest	Gins4
Lig11	5.28810958308139e-07	0.197089	0.831	0.707	0.0127734	Neural Crest	Lig1
Psmd12	5.29161652509264e-07	0.152265	0.978	0.957	0.0127819	Neural Crest	Psmd12
Ado1	5.29362096307277e-07	0.411562	0.483	0.398	0.0127867	Neural Crest	Ado
Snx32	5.35766085734448e-07	0.139575	0.941	0.885	0.0129414	Neural Crest	Snx3
Prkra	5.37813327505346e-07	0.208322	0.873	0.792	0.0129909	Neural Crest	Prkra
Zfp518a	5.45935513650065e-07	0.48189	0.341	0.252	0.0131871	Neural Crest	Zfp518a
Zfp9792	5.45974213648768e-07	1.02796	0.077	0.037	0.013188	Neural Crest	Zfp979
Gm10131	5.55546328772042e-07	0.863612	0.109	0.059	0.0134192	Neural Crest	Gm10131
Ttf21	5.58886981227035e-07	0.467768	0.353	0.262	0.0134999	Neural Crest	Ttf2
Vcp	5.5924408431032e-07	0.129519	0.995	0.976	0.0135085	Neural Crest	Vcp
Hist1h2bm1	5.6444520808251e-07	0.56331	0.268	0.187	0.0136342	Neural Crest	Hist1h2bm
Tpm31	5.67660881951442e-07	0.130223	0.985	0.948	0.0137118	Neural Crest	Tpm3
Zcchc31	5.67970741592678e-07	0.215934	0.751	0.641	0.0137193	Neural Crest	Zcchc3
Twnk	5.68154313984453e-07	0.479461	0.318	0.23	0.0137238	Neural Crest	Twnk
Psmd81	5.71582012478429e-07	0.228938	0.98	0.973	0.0138066	Neural Crest	Psmd8
Cops2	5.73043425624129e-07	0.200161	0.886	0.822	0.0138419	Neural Crest	Cops2
Fabp3	5.77218317905731e-07	1.14054	0.199	0.131	0.0139427	Neural Crest	Fabp3
Anapc5	6.09338006176325e-07	0.171124	0.92	0.883	0.0147186	Neural Crest	Anapc5
Nckap5l1	6.21383469852503e-07	0.49447	0.261	0.18	0.0150095	Neural Crest	Nckap5l
Atp23	6.296376701385e-07	0.399357	0.385	0.289	0.0152089	Neural Crest	Atp23
Pitx2	6.30093245166995e-07	1.36872	0.025	0.007	0.0152199	Neural Crest	Pitx2
Gm113611	6.31932491541382e-07	0.975207	0.094	0.049	0.0152643	Neural Crest	Gm11361
Gm49003	6.39947021444482e-07	1.32637	0.047	0.018	0.0154579	Neural Crest	Gm49003
Tpm3-rs71	6.58569686030962e-07	1.00981	0.089	0.045	0.0159078	Neural Crest	Tpm3-rs7
Fbln2	6.61578182146976e-07	0.333429	0.229	0.149	0.0159804	Neural Crest	Fbln2
Nifk	6.69759161967153e-07	0.242805	0.804	0.741	0.016178	Neural Crest	Nifk
Ndufa121	6.69997229013361e-07	0.157859	0.957	0.926	0.0161838	Neural Crest	Ndufa12
Cwc15	6.76105067609975e-07	0.146743	0.985	0.963	0.0163313	Neural Crest	Cwc15
Ccar11	6.78670409103935e-07	0.172342	0.948	0.908	0.0163933	Neural Crest	Ccar1
Gm20457	6.81964857139491e-07	1.22199	0.057	0.025	0.0164729	Neural Crest	Gm20457
Brcc3	6.96369278151888e-07	0.270807	0.614	0.512	0.0168208	Neural Crest	Brcc3
Gm14798	7.2156833251725e-07	0.719614	0.142	0.084	0.0174295	Neural Crest	Gm14798
Eif3j22	7.21585476261052e-07	0.552321	0.264	0.185	0.0174299	Neural Crest	Eif3j2
Gnb11	7.25113605830638e-07	0.12343	1	0.991	0.0175151	Neural Crest	Gnb1
Gm20275	7.29357422225782e-07	0.49849	0.306	0.219	0.0176176	Neural Crest	Gm20275
Ddx51	7.35290013214426e-07	0.528018	0.258	0.178	0.0177609	Neural Crest	Ddx51
Prox2	7.38729369414553e-07	0.789274	0.079	0.038	0.017844	Neural Crest	Prox2
Atg13	7.41215914503719e-07	0.3973	0.371	0.278	0.0179041	Neural Crest	Atg13
Ppnr	7.46025453067846e-07	1.79318	0.037	0.013	0.0180202	Neural Crest	Ppnr
Smchd11	7.54426868329307e-07	0.14293	0.97	0.91	0.0182232	Neural Crest	Smchd1
Mepce2	7.62339162399752e-07	0.535707	0.303	0.221	0.0184143	Neural Crest	Mepce
Fbl1	7.72263360403865e-07	0.13668	0.997	0.977	0.018654	Neural Crest	Fbl
Gm14168	7.76281682913293e-07	1.72691	0.028	0.009	0.0187511	Neural Crest	Gm14168
Gm195001	7.91183539775671e-07	2.54084	0.015	0.003	0.019111	Neural Crest	Gm19500
Slc25a27	7.91930776438464e-07	0.303623	0.497	0.391	0.0191291	Neural Crest	Slc25a27
Nbn	8.09626031174768e-07	0.360719	0.445	0.343	0.0195565	Neural Crest	Nbn
Ctbp2	8.24277957100287e-07	0.258176	0.666	0.559	0.0199104	Neural Crest	Ctbp2
Dmac2	8.28732076113882e-07	0.504376	0.258	0.178	0.020018	Neural Crest	Dmac2
Prpf8	8.32823139085605e-07	0.222875	0.751	0.654	0.0201168	Neural Crest	Prpf8
Gm36988	8.44788619222391e-07	1.45156	0.04	0.015	0.0204059	Neural Crest	Gm36988
Nsd21	8.49883172075283e-07	0.118109	0.95	0.877	0.0205289	Neural Crest	Nsd2
Gm46321	8.62758065552928e-07	2.53426	0.013	0.003	0.0208399	Neural Crest	Gm4632
Casc11	8.74796318646444e-07	0.964098	0.074	0.035	0.0211307	Neural Crest	Casc1
Tmem1342	8.86082419505303e-07	0.250018	0.634	0.529	0.0214033	Neural Crest	Tmem134
Utp31	9.31667638522169e-07	0.170858	0.943	0.882	0.0225044	Neural Crest	Utp3
Dcaf11	9.43365333341198e-07	0.295896	0.634	0.521	0.022787	Neural Crest	Dcaf1
Dusp111	9.45397711304061e-07	0.250619	0.724	0.633	0.0228361	Neural Crest	Dusp11
Cul5	9.55854987520924e-07	0.218737	0.838	0.745	0.0230887	Neural Crest	Cul5
Ugt8a	9.62365375760262e-07	0.435348	0.14	0.082	0.0232459	Neural Crest	Ugt8a
Cdc14a	9.64522561410323e-07	0.303545	0.532	0.425	0.023298	Neural Crest	Cdc14a
Rfc51	9.74628518521151e-07	0.206556	0.716	0.579	0.0235422	Neural Crest	Rfc5
Csde1	9.80032726514873e-07	0.155967	0.988	0.963	0.0236727	Neural Crest	Csde1
Srsf101	1.00439199550787e-06	0.120544	0.99	0.972	0.0242611	Neural Crest	Srsf10
Rpap1	1.02308306349511e-06	0.421946	0.324	0.236	0.0247126	Neural Crest	Rpap1
Elk1	1.02707400487551e-06	0.603599	0.201	0.131	0.024809	Neural Crest	Elk1
A930028N01Rik	1.02915820279048e-06	1.76623	0.027	0.008	0.0248593	Neural Crest	A930028N01Rik
Cdkal1	1.05333892393452e-06	0.313038	0.691	0.6	0.0254434	Neural Crest	Cdkal1
Zcchc10	1.07385000913984e-06	0.307518	0.528	0.425	0.0259388	Neural Crest	Zcchc10
Plekhg51	1.07696922530995e-06	0.655033	0.154	0.094	0.0260142	Neural Crest	Plekhg5
Palb2	1.09540880916739e-06	0.61747	0.216	0.145	0.0264596	Neural Crest	Palb2
Dnmt3a	1.09685271137388e-06	0.496663	0.495	0.408	0.0264945	Neural Crest	Dnmt3a
Otud11	1.09887144456051e-06	0.694044	0.14	0.084	0.0265432	Neural Crest	Otud1
Numa1	1.10430956474715e-06	0.276394	0.671	0.577	0.0266746	Neural Crest	Numa1
9430038I01Rik1	1.10820548481847e-06	0.357117	0.388	0.29	0.0267687	Neural Crest	9430038I01Rik
Fggy	1.10906982683136e-06	0.56797	0.241	0.166	0.0267896	Neural Crest	Fggy
Sgsm3	1.11751090915307e-06	0.561738	0.241	0.165	0.0269935	Neural Crest	Sgsm3
B230312C02Rik	1.11755194491159e-06	1.03668	0.07	0.033	0.0269945	Neural Crest	B230312C02Rik
Trub1	1.14624987336943e-06	0.399161	0.355	0.264	0.0276877	Neural Crest	Trub1
Ceacam11	1.15144890320784e-06	2.41879	0.013	0.003	0.0278132	Neural Crest	Ceacam1
Mysm1	1.15348315661546e-06	0.282915	0.627	0.532	0.0278624	Neural Crest	Mysm1
Sdsl	1.16419772668239e-06	0.792087	0.117	0.066	0.0281212	Neural Crest	Sdsl
Lipa1	1.17023437812222e-06	0.424578	0.301	0.216	0.028267	Neural Crest	Lipa
Srpk1	1.17055853785896e-06	0.227225	0.873	0.838	0.0282748	Neural Crest	Srpk1
Espl11	1.17519849207584e-06	0.464431	0.264	0.184	0.0283869	Neural Crest	Espl1
Ampd22	1.18861291398193e-06	0.518919	0.249	0.172	0.0287109	Neural Crest	Ampd2
Gm11715	1.20942686750887e-06	1.57664	0.03	0.01	0.0292137	Neural Crest	Gm11715
Hist1h1c2	1.21649913804476e-06	0.406569	0.405	0.312	0.0293845	Neural Crest	Hist1h1c
Gprasp2	1.22425015245613e-06	0.551553	0.221	0.148	0.0295718	Neural Crest	Gprasp2
Phex	1.22608862469533e-06	1.10487	0.065	0.03	0.0296162	Neural Crest	Phex
Exosc7	1.24226752520429e-06	0.176594	0.876	0.764	0.030007	Neural Crest	Exosc7
Ttpal1	1.24251260914559e-06	0.681765	0.179	0.115	0.0300129	Neural Crest	Ttpal
Gm48383	1.25415244173227e-06	0.997254	0.082	0.041	0.0302941	Neural Crest	Gm48383
Rab23	1.26510264599704e-06	0.409492	0.386	0.295	0.0305586	Neural Crest	Rab23
Zfp241	1.26569284107557e-06	0.248325	0.808	0.729	0.0305728	Neural Crest	Zfp24
Cndp21	1.27333308141044e-06	0.349804	0.411	0.312	0.0307574	Neural Crest	Cndp2
Zfp687	1.29273521855633e-06	0.50824	0.258	0.18	0.031226	Neural Crest	Zfp687
Usp32	1.29536026581693e-06	0.26873	0.6	0.495	0.0312894	Neural Crest	Usp32
Gpr176	1.29630366393484e-06	1.25057	0.054	0.023	0.0313122	Neural Crest	Gpr176
Sycp11	1.30372891037792e-06	1.01214	0.079	0.039	0.0314916	Neural Crest	Sycp1
Usp40	1.31343770023085e-06	0.431654	0.365	0.274	0.0317261	Neural Crest	Usp40
Lgmn1	1.31486455618121e-06	0.200613	0.5	0.395	0.0317606	Neural Crest	Lgmn
Setd1a	1.34110537013947e-06	0.417466	0.353	0.263	0.0323944	Neural Crest	Setd1a
Rngtt	1.34226585907481e-06	0.227952	0.766	0.676	0.0324224	Neural Crest	Rngtt
Pigq2	1.34970476468728e-06	0.474402	0.259	0.18	0.0326021	Neural Crest	Pigq
Mboat1	1.35544871118686e-06	0.772269	0.11	0.061	0.0327409	Neural Crest	Mboat1
Asrgl1	1.35932747311642e-06	0.37149	0.446	0.355	0.0328346	Neural Crest	Asrgl1
Brd4	1.36846807129674e-06	0.199654	0.926	0.887	0.0330553	Neural Crest	Brd4
Pdss21	1.37244477334768e-06	0.355207	0.567	0.488	0.0331514	Neural Crest	Pdss2
Aasdhppt1	1.39676914524556e-06	0.26884	0.682	0.583	0.033739	Neural Crest	Aasdhppt
Cnih41	1.3974024285632e-06	0.190947	0.921	0.881	0.0337543	Neural Crest	Cnih4
Aldh7a1	1.41485164758384e-06	0.324007	0.508	0.406	0.0341757	Neural Crest	Aldh7a1
Pja2	1.42897736147009e-06	0.290493	0.709	0.62	0.0345169	Neural Crest	Pja2
Lpar42	1.43583202302786e-06	0.223143	0.485	0.373	0.0346825	Neural Crest	Lpar4
Endog1	1.44784249264024e-06	0.450753	0.313	0.228	0.0349726	Neural Crest	Endog
Gm21885	1.48823602663092e-06	1.32568	0.043	0.017	0.0359483	Neural Crest	Gm21885
Zfp202	1.49262492193467e-06	0.886899	0.107	0.059	0.0360544	Neural Crest	Zfp202
9230114K14Rik1	1.50249783602545e-06	0.652397	0.162	0.101	0.0362928	Neural Crest	9230114K14Rik
Atp1b22	1.50481416225668e-06	1.03928	0.069	0.033	0.0363488	Neural Crest	Atp1b2
Ssu721	1.52909357892897e-06	0.189796	0.94	0.898	0.0369353	Neural Crest	Ssu72
Sumo3	1.53996953197074e-06	0.164761	0.967	0.907	0.037198	Neural Crest	Sumo3
Wrnip1	1.54117433761361e-06	0.445134	0.321	0.235	0.0372271	Neural Crest	Wrnip1
Dus4l	1.54509850311572e-06	0.443552	0.306	0.222	0.0373219	Neural Crest	Dus4l
Zfp874b	1.54741427536614e-06	0.821993	0.11	0.062	0.0373778	Neural Crest	Zfp874b
Actn41	1.55186299108769e-06	0.154415	0.836	0.727	0.0374853	Neural Crest	Actn4
Hs2st11	1.56202698264742e-06	0.195568	0.801	0.718	0.0377308	Neural Crest	Hs2st1
Rnaseh2b1	1.56687395842944e-06	0.263462	0.619	0.515	0.0378478	Neural Crest	Rnaseh2b
Cd471	1.56731184507378e-06	0.197172	0.637	0.553	0.0378584	Neural Crest	Cd47
Cab39l	1.57178372272376e-06	0.316925	0.518	0.415	0.0379664	Neural Crest	Cab39l
1600002K03Rik1	1.57860913040493e-06	0.625298	0.204	0.136	0.0381313	Neural Crest	1600002K03Rik
Uqcrq2	1.58394684047902e-06	0.198179	0.925	0.879	0.0382602	Neural Crest	Uqcrq
Rhebl1	1.5898804585913e-06	0.451901	0.301	0.219	0.0384036	Neural Crest	Rhebl1
Lrrcc1	1.59706790656563e-06	0.285168	0.527	0.422	0.0385772	Neural Crest	Lrrcc1
Srf1	1.62802953609351e-06	0.337825	0.37	0.274	0.0393251	Neural Crest	Srf
C2cd4a	1.62823203675339e-06	2.14785	0.023	0.007	0.0393299	Neural Crest	C2cd4a
4931406P16Rik1	1.63891313630169e-06	0.242084	0.716	0.619	0.0395879	Neural Crest	4931406P16Rik
Snrnp200	1.64081023343697e-06	0.238846	0.754	0.634	0.0396338	Neural Crest	Snrnp200
Mtfr22	1.64189513589392e-06	0.431051	0.281	0.199	0.03966	Neural Crest	Mtfr2
Polr2l1	1.6494943830107e-06	0.453694	0.323	0.239	0.0398435	Neural Crest	Polr2l
Zfp4071	1.65744321572355e-06	0.350544	0.719	0.664	0.0400355	Neural Crest	Zfp407
Gm11520	1.67638109152464e-06	0.805254	0.109	0.061	0.040493	Neural Crest	Gm11520
Zmym11	1.72443492366407e-06	0.335708	0.426	0.328	0.0416537	Neural Crest	Zmym1
Ammecr11	1.72624819199599e-06	0.375907	0.462	0.372	0.0416975	Neural Crest	Ammecr1
Thap121	1.74813451800231e-06	0.237405	0.701	0.592	0.0422262	Neural Crest	Thap12
Gm28370	1.7554087386755e-06	1.38859	0.043	0.017	0.0424019	Neural Crest	Gm28370
Rnf2191	1.75765599855432e-06	0.259575	0.59	0.491	0.0424562	Neural Crest	Rnf219
Gm17066	1.81437177684728e-06	0.708791	0.129	0.076	0.0438262	Neural Crest	Gm17066
Pmm21	1.86197656966135e-06	0.436974	0.339	0.252	0.044976	Neural Crest	Pmm2
Specc1l	1.86899312083873e-06	0.39521	0.495	0.408	0.0451455	Neural Crest	Specc1l
Fastkd2	1.88414535188919e-06	0.45662	0.418	0.332	0.0455115	Neural Crest	Fastkd2
Gm42196	1.88981510934801e-06	2.62737	0.012	0.002	0.0456485	Neural Crest	Gm42196
Tmem62	1.89354933224419e-06	0.85256	0.099	0.054	0.0457387	Neural Crest	Tmem62
Cdc26	1.90308690758726e-06	0.155826	0.973	0.946	0.0459691	Neural Crest	Cdc26
Nek101	1.92650951633852e-06	1.28874	0.067	0.032	0.0465348	Neural Crest	Nek10
Lclat1	1.92904151574734e-06	0.494862	0.278	0.199	0.046596	Neural Crest	Lclat1
Mrpl53	1.93053813033412e-06	0.157563	0.946	0.897	0.0466321	Neural Crest	Mrpl53
1700029H14Rik1	2.00368042617623e-06	2.03601	0.018	0.005	0.0483989	Neural Crest	1700029H14Rik
Atad3a	2.01550683630607e-06	0.281833	0.617	0.52	0.0486846	Neural Crest	Atad3a
Ctdsp11	2.02336174439388e-06	0.506853	0.258	0.181	0.0488743	Neural Crest	Ctdsp1
Traf4	2.0366115202065e-06	0.12268	0.742	0.629	0.0491944	Neural Crest	Traf4
Mier3	2.05185627069321e-06	0.338722	0.472	0.372	0.0495626	Neural Crest	Mier3
Pot1b	2.05536802940941e-06	0.446099	0.324	0.24	0.0496474	Neural Crest	Pot1b
Hexim1	2.06027199022119e-06	0.417597	0.338	0.251	0.0497659	Neural Crest	Hexim1
Rfc11	2.07690690213087e-06	0.149838	0.871	0.754	0.0501677	Neural Crest	Rfc1
Myef2	2.09645184075271e-06	0.186494	0.918	0.823	0.0506398	Neural Crest	Myef2
Dsn11	2.09685393184976e-06	0.377576	0.386	0.294	0.0506495	Neural Crest	Dsn1
Kif18b1	2.12875871453346e-06	0.471879	0.211	0.14	0.0514202	Neural Crest	Kif18b
Mkln1os2	2.14001887862527e-06	1.28027	0.047	0.019	0.0516922	Neural Crest	Mkln1os
Iqgap3	2.16233934419154e-06	0.676638	0.166	0.105	0.0522313	Neural Crest	Iqgap3
Helz1	2.16415798877636e-06	0.262865	0.727	0.64	0.0522752	Neural Crest	Helz
L3mbtl3	2.21243119893943e-06	0.216328	0.694	0.571	0.0534413	Neural Crest	L3mbtl3
Speg	2.23176333215291e-06	0.540027	0.179	0.115	0.0539082	Neural Crest	Speg
Plekhh11	2.23206294014179e-06	0.65926	0.137	0.082	0.0539155	Neural Crest	Plekhh1
Gm156141	2.27425168653908e-06	0.390006	0.383	0.291	0.0549345	Neural Crest	Gm15614
Cwc22	2.2750750363936e-06	0.276267	0.577	0.478	0.0549544	Neural Crest	Cwc22
Tnni11	2.3109276320306e-06	1.86524	0.022	0.006	0.0558205	Neural Crest	Tnni1
Riox1	2.31290203695543e-06	0.371901	0.413	0.32	0.0558681	Neural Crest	Riox1
Rfwd31	2.34391094442635e-06	0.26833	0.62	0.523	0.0566172	Neural Crest	Rfwd3
E2f41	2.3661566268882e-06	0.285751	0.657	0.564	0.0571545	Neural Crest	E2f4
6030442K20Rik	2.38024380130742e-06	0.694778	0.132	0.079	0.0574948	Neural Crest	6030442K20Rik
Cep441	2.38848631280672e-06	0.292794	0.532	0.433	0.0576939	Neural Crest	Cep44
Eif4ebp3	2.42028466233914e-06	0.726198	0.137	0.083	0.058462	Neural Crest	Eif4ebp3
Srsf71	2.43536781471653e-06	0.100301	1	0.998	0.0588263	Neural Crest	Srsf7
Pak41	2.44058027713523e-06	0.368508	0.455	0.363	0.0589522	Neural Crest	Pak4
Anapc1	2.46719052601522e-06	0.289599	0.637	0.539	0.059595	Neural Crest	Anapc1
Fto1	2.49081964706146e-06	0.251368	0.727	0.639	0.0601657	Neural Crest	Fto
Diaph22	2.50237120796894e-06	0.386567	0.554	0.461	0.0604448	Neural Crest	Diaph2
A830019P07Rik	2.52536514047295e-06	2.66637	0.013	0.003	0.0610002	Neural Crest	A830019P07Rik
Pmf11	2.53272086969156e-06	0.257914	0.604	0.503	0.0611779	Neural Crest	Pmf1
N6amt1	2.58175984800432e-06	0.349253	0.452	0.353	0.0623624	Neural Crest	N6amt1
Lrrc4	2.58898968619074e-06	0.39043	0.441	0.354	0.062537	Neural Crest	Lrrc4
C230024C17Rik	2.5990323498608e-06	2.08536	0.015	0.003	0.0627796	Neural Crest	C230024C17Rik
Ehd32	2.62599955660643e-06	0.630715	0.181	0.118	0.063431	Neural Crest	Ehd3
Gm16279	2.62722264532752e-06	0.897487	0.099	0.054	0.0634606	Neural Crest	Gm16279
Cnot4	2.63478736620638e-06	0.20517	0.878	0.815	0.0636433	Neural Crest	Cnot4
Thop1	2.63689902226281e-06	0.294912	0.533	0.432	0.0636943	Neural Crest	Thop1
Msh31	2.6391896019594e-06	0.365588	0.503	0.418	0.0637496	Neural Crest	Msh3
Zfp119a	2.6540142712637e-06	0.655974	0.166	0.105	0.0641077	Neural Crest	Zfp119a
Impg2	2.65575271764562e-06	1.33263	0.045	0.018	0.0641497	Neural Crest	Impg2
Ttc281	2.66274212531442e-06	0.133461	0.753	0.633	0.0643185	Neural Crest	Ttc28
Olfr2671	2.6976723468043e-06	1.56683	0.038	0.015	0.0651623	Neural Crest	Olfr267
Tab2	2.71382251291313e-06	0.231137	0.769	0.689	0.0655524	Neural Crest	Tab2
Fam151b	2.73820877274828e-06	0.86323	0.097	0.053	0.0661414	Neural Crest	Fam151b
Car41	2.74685669462034e-06	0.190048	0.114	0.064	0.0663503	Neural Crest	Car4
Cdc71	2.74779551820851e-06	0.272356	0.55	0.443	0.066373	Neural Crest	Cdc7
Itpr11	2.79067064800308e-06	0.181729	0.532	0.423	0.0674086	Neural Crest	Itpr1
Cmbl1	2.81909248862735e-06	0.994853	0.06	0.028	0.0680952	Neural Crest	Cmbl
Aif1l	2.88134895373577e-06	0.358087	0.356	0.265	0.069599	Neural Crest	Aif1l
Timeless1	2.88999605510615e-06	0.293101	0.513	0.415	0.0698079	Neural Crest	Timeless
Lman1l	2.91811090226217e-06	1.51101	0.032	0.011	0.070487	Neural Crest	Lman1l
Zgrf11	2.94669386570586e-06	0.342974	0.365	0.273	0.0711774	Neural Crest	Zgrf1
Pskh1	2.95588136527252e-06	0.488085	0.278	0.2	0.0713993	Neural Crest	Pskh1
Gpsm31	2.99568937137087e-06	0.690898	0.104	0.058	0.0723609	Neural Crest	Gpsm3
Fam107b1	3.03376507773914e-06	0.307343	0.443	0.347	0.0732806	Neural Crest	Fam107b
Gm49893	3.0864670375863e-06	1.6137	0.032	0.011	0.0745536	Neural Crest	Gm49893
5031439G07Rik	3.11950886709126e-06	0.256352	0.497	0.397	0.0753517	Neural Crest	5031439G07Rik
B4galt6	3.1377585497157e-06	0.368015	0.36	0.275	0.0757926	Neural Crest	B4galt6
Rnpepl11	3.13920672657024e-06	0.531806	0.207	0.139	0.0758275	Neural Crest	Rnpepl1
Apold11	3.16955668943495e-06	0.966198	0.072	0.036	0.0765606	Neural Crest	Apold1
Mrpl441	3.19513298501521e-06	0.30163	0.615	0.528	0.0771784	Neural Crest	Mrpl44
Etfa2	3.19889039386955e-06	0.201023	0.786	0.676	0.0772692	Neural Crest	Etfa
Mapk1ip1l1	3.20750594807506e-06	0.19005	0.876	0.794	0.0774773	Neural Crest	Mapk1ip1l
Rpl36a-ps12	3.21322767116335e-06	0.460998	0.274	0.196	0.0776155	Neural Crest	Rpl36a-ps1
Spx	3.21837842306238e-06	1.39312	0.038	0.015	0.0777399	Neural Crest	Spx
Kntc11	3.22212220624102e-06	0.376686	0.37	0.28	0.0778304	Neural Crest	Kntc1
Herpud11	3.23408065180705e-06	0.245364	0.609	0.501	0.0781192	Neural Crest	Herpud1
Epc11	3.25495589856222e-06	0.175075	0.886	0.821	0.0786235	Neural Crest	Epc1
Angptl11	3.26685277890481e-06	0.862731	0.104	0.058	0.0789108	Neural Crest	Angptl1
Nusap11	3.27159147046769e-06	0.126943	0.605	0.477	0.0790253	Neural Crest	Nusap1
Arhgap192	3.28875799486541e-06	0.480422	0.301	0.221	0.0794399	Neural Crest	Arhgap19
Nmd31	3.29659401979637e-06	0.232974	0.753	0.663	0.0796292	Neural Crest	Nmd3
Tcp11	3.3022319439936e-06	0.120815	1	0.995	0.0797654	Neural Crest	Tcp1
Fastkd3	3.31381211537776e-06	0.509443	0.251	0.177	0.0800451	Neural Crest	Fastkd3
Chd4	3.35771477805004e-06	0.134505	0.987	0.955	0.0811056	Neural Crest	Chd4
Ddx391	3.42258873667147e-06	0.132787	0.963	0.922	0.0826726	Neural Crest	Ddx39
Mrps18b2	3.45100317727698e-06	0.304686	0.595	0.506	0.083359	Neural Crest	Mrps18b
4933408B17Rik1	3.47653126024694e-06	0.686833	0.152	0.095	0.0839756	Neural Crest	4933408B17Rik
Gm44148	3.48536832099115e-06	1.17362	0.04	0.016	0.0841891	Neural Crest	Gm44148
Ptpn21	3.55183195839534e-06	0.540977	0.271	0.195	0.0857945	Neural Crest	Ptpn21
Cnot11	3.55670196803491e-06	0.278927	0.594	0.499	0.0859121	Neural Crest	Cnot11
Nat10	3.57845693448761e-06	0.408832	0.36	0.276	0.0864376	Neural Crest	Nat10
Inava1	3.59340114111474e-06	0.394571	0.346	0.259	0.0867986	Neural Crest	Inava
Sp11	3.59568563004977e-06	0.278251	0.562	0.464	0.0868538	Neural Crest	Sp1
Nr5a21	3.65544195514811e-06	2.06312	0.028	0.009	0.0882972	Neural Crest	Nr5a2
Ikzf51	3.65972922819017e-06	0.398272	0.435	0.346	0.0884008	Neural Crest	Ikzf5
Zdhhc2	3.6692726651581e-06	0.380346	0.346	0.263	0.0886313	Neural Crest	Zdhhc2
Gtf3c6	3.70776736792113e-06	0.232419	0.784	0.707	0.0895611	Neural Crest	Gtf3c6
Ddx47	3.70930971403518e-06	0.23761	0.676	0.574	0.0895984	Neural Crest	Ddx47
Psen21	3.70935361109143e-06	0.704993	0.13	0.078	0.0895994	Neural Crest	Psen2
Scn5a	3.71070206315976e-06	1.61302	0.033	0.012	0.089632	Neural Crest	Scn5a
Il17b	3.71773867709446e-06	2.68627	0.01	0.002	0.089802	Neural Crest	Il17b
Cerk1	3.74886412946276e-06	0.621613	0.209	0.142	0.0905538	Neural Crest	Cerk
Evc	3.7987329488687e-06	0.753053	0.112	0.064	0.0917584	Neural Crest	Evc
Ankrd52	3.82524834766954e-06	0.422247	0.281	0.201	0.0923989	Neural Crest	Ankrd52
Bin11	3.83361645161652e-06	0.290051	0.545	0.443	0.092601	Neural Crest	Bin1
Smarcd11	3.93174750579152e-06	0.20047	0.784	0.688	0.0949714	Neural Crest	Smarcd1
Gpr137b	3.93388331822453e-06	0.513604	0.311	0.233	0.095023	Neural Crest	Gpr137b
Wdr701	3.94391608046307e-06	0.19653	0.806	0.729	0.0952653	Neural Crest	Wdr70
Isy11	3.98497505759369e-06	0.229776	0.719	0.621	0.0962571	Neural Crest	Isy1
Rab10	4.00470000282617e-06	0.179573	0.94	0.918	0.0967335	Neural Crest	Rab10
Fam83f	4.00688724957392e-06	2.14195	0.02	0.005	0.0967864	Neural Crest	Fam83f
Ccnb22	4.04618533165003e-06	0.110331	0.734	0.586	0.0977356	Neural Crest	Ccnb2
Cdt11	4.11030371100973e-06	0.256415	0.595	0.493	0.0992844	Neural Crest	Cdt1
Hspa1a1	4.12653499950199e-06	0.447073	0.314	0.231	0.0996765	Neural Crest	Hspa1a
Sfr11	4.13613413864195e-06	0.112989	0.998	0.987	0.0999083	Neural Crest	Sfr1
2310057M21Rik	4.20500489942386e-06	0.326303	0.393	0.3	0.101572	Neural Crest	2310057M21Rik
Gm17491	4.29213134559948e-06	0.647846	0.142	0.087	0.103676	Neural Crest	Gm17491
CAAA01118383.11	4.29469833080695e-06	0.403872	0.334	0.25	0.103738	Neural Crest	CAAA01118383.1
Tex2611	4.3411217713702e-06	0.242012	0.721	0.621	0.10486	Neural Crest	Tex261
Msh21	4.35146230884442e-06	0.259112	0.682	0.574	0.10511	Neural Crest	Msh2
4921524J17Rik1	4.3706740691381e-06	0.196413	0.806	0.703	0.105574	Neural Crest	4921524J17Rik
Dnajb13	4.49993351306678e-06	0.249209	0.664	0.567	0.108696	Neural Crest	Dnajb1
Smco41	4.52764692165528e-06	0.247178	0.582	0.481	0.109365	Neural Crest	Smco4
1700006J14Rik	4.55757386985184e-06	0.74212	0.114	0.066	0.110088	Neural Crest	1700006J14Rik
Gm36328	4.6340706795025e-06	1.45105	0.037	0.014	0.111936	Neural Crest	Gm36328
Daxx	4.69902989948652e-06	0.307805	0.482	0.386	0.113505	Neural Crest	Daxx
Sufu	4.70974838182576e-06	0.356083	0.465	0.38	0.113764	Neural Crest	Sufu
Kif20b1	4.74966918042951e-06	0.167169	0.59	0.465	0.114728	Neural Crest	Kif20b
Parp21	4.75636974469044e-06	0.276704	0.575	0.475	0.11489	Neural Crest	Parp2
Mrpl21	4.83644862068898e-06	0.210982	0.744	0.641	0.116824	Neural Crest	Mrpl2
Ripk31	4.87304934553972e-06	0.88517	0.069	0.034	0.117709	Neural Crest	Ripk3
Hectd11	4.96311788771305e-06	0.203329	0.875	0.807	0.119884	Neural Crest	Hectd1
Gm10069	4.99971412316164e-06	0.737942	0.13	0.079	0.120768	Neural Crest	Gm10069
Lypd6	5.07020096957456e-06	0.369362	0.207	0.14	0.122471	Neural Crest	Lypd6
Zkscan14	5.0810314593616e-06	0.595466	0.189	0.126	0.122732	Neural Crest	Zkscan14
Ppie1	5.11548332418069e-06	0.199086	0.821	0.712	0.123564	Neural Crest	Ppie
Gm118082	5.13751898208276e-06	0.306356	0.428	0.334	0.124097	Neural Crest	Gm11808
Nol6	5.14391846967739e-06	0.521532	0.244	0.173	0.124251	Neural Crest	Nol6
Rpf11	5.27631347781282e-06	0.240386	0.719	0.63	0.127449	Neural Crest	Rpf1
Jpx1	5.30355341360879e-06	0.393114	0.346	0.262	0.128107	Neural Crest	Jpx
Gm8773	5.33133799925966e-06	0.966718	0.075	0.039	0.128778	Neural Crest	Gm8773
Nr2c2ap	5.33579941345884e-06	0.340681	0.37	0.281	0.128886	Neural Crest	Nr2c2ap
1500015L24Rik	5.36729217974921e-06	2.2317	0.013	0.003	0.129647	Neural Crest	1500015L24Rik
Cast1	5.37789194197878e-06	0.381425	0.296	0.215	0.129903	Neural Crest	Cast
Xrcc2	5.44086610509581e-06	0.523512	0.201	0.135	0.131424	Neural Crest	Xrcc2
C230013L11Rik	5.44981612718511e-06	1.02	0.072	0.036	0.13164	Neural Crest	C230013L11Rik
Dnah11	5.46151703702551e-06	0.284293	0.079	0.04	0.131923	Neural Crest	Dnah11
Noxred11	5.47610439620869e-06	1.2356	0.047	0.02	0.132275	Neural Crest	Noxred1
Haus81	5.59282772319071e-06	0.327086	0.502	0.405	0.135095	Neural Crest	Haus8
Tbc1d41	5.5933778181913e-06	0.545979	0.204	0.139	0.135108	Neural Crest	Tbc1d4
Rps6ka2	5.61448840407689e-06	0.525503	0.328	0.249	0.135618	Neural Crest	Rps6ka2
Ambra1	5.63279159992127e-06	0.218839	0.749	0.647	0.13606	Neural Crest	Ambra1
Polr3e	5.80161472749083e-06	0.387638	0.358	0.272	0.140138	Neural Crest	Polr3e
Haspin1	5.8290962725714e-06	0.480964	0.254	0.181	0.140802	Neural Crest	Haspin
Qrsl1	5.9243156381355e-06	0.411916	0.323	0.241	0.143102	Neural Crest	Qrsl1
Hist1h4a2	5.96717484769534e-06	0.594264	0.169	0.109	0.144137	Neural Crest	Hist1h4a
Dnajc6	6.00670685300594e-06	1.2766	0.099	0.056	0.145092	Neural Crest	Dnajc6
Fhod31	6.00750469934728e-06	0.341621	0.508	0.411	0.145111	Neural Crest	Fhod3
Tmlhe	6.0978115751492e-06	0.49776	0.258	0.186	0.147293	Neural Crest	Tmlhe
Ublcp1	6.10528574078784e-06	0.213091	0.702	0.582	0.147473	Neural Crest	Ublcp1
Cdca31	6.13480616574736e-06	0.127321	0.783	0.638	0.148186	Neural Crest	Cdca3
Aqr	6.18836586576108e-06	0.251223	0.63	0.534	0.14948	Neural Crest	Aqr
Tbc1d7	6.27880364147975e-06	0.3707	0.356	0.272	0.151665	Neural Crest	Tbc1d7
Gm20342	6.28777157234329e-06	0.641872	0.149	0.094	0.151881	Neural Crest	Gm20342
Hdac3	6.32260450205427e-06	0.216078	0.751	0.666	0.152723	Neural Crest	Hdac3
Kif141	6.33119105350974e-06	0.414703	0.241	0.168	0.15293	Neural Crest	Kif14
Wdr771	6.38868186452401e-06	0.249946	0.679	0.576	0.154319	Neural Crest	Wdr77
Cul4a	6.39661649207361e-06	0.28737	0.584	0.497	0.15451	Neural Crest	Cul4a
Usp21	6.52985312899758e-06	0.670815	0.137	0.085	0.157729	Neural Crest	Usp2
Cic	6.59068837147833e-06	0.370142	0.373	0.288	0.159198	Neural Crest	Cic
Pspc11	6.59726274567299e-06	0.196857	0.886	0.797	0.159357	Neural Crest	Pspc1
Aste1	6.67887535192215e-06	0.544305	0.234	0.166	0.161328	Neural Crest	Aste1
Safb1	6.81575967095192e-06	0.164285	0.891	0.802	0.164635	Neural Crest	Safb
Casq11	6.82861147110999e-06	1.46904	0.032	0.011	0.164945	Neural Crest	Casq1
Plagl21	6.83340425689857e-06	0.310671	0.401	0.31	0.165061	Neural Crest	Plagl2
Kif171	6.83848081237366e-06	1.11952	0.047	0.02	0.165184	Neural Crest	Kif17
Kat71	6.86523973503981e-06	0.314524	0.552	0.46	0.16583	Neural Crest	Kat7
Rhoq	6.88716824816331e-06	0.351476	0.475	0.387	0.16636	Neural Crest	Rhoq
Ogdhl	6.8919449659939e-06	0.871006	0.084	0.045	0.166475	Neural Crest	Ogdhl
Mgst1	6.92411357132915e-06	0.384632	0.375	0.291	0.167252	Neural Crest	Mgst1
Gm48914	6.96803152015468e-06	1.35016	0.042	0.017	0.168313	Neural Crest	Gm48914
Gng101	6.99050256607106e-06	0.121901	0.667	0.536	0.168856	Neural Crest	Gng10
Atox11	7.00706247571771e-06	0.148529	0.801	0.723	0.169256	Neural Crest	Atox1
Tmem39a	7.048250652859e-06	0.318476	0.54	0.453	0.17025	Neural Crest	Tmem39a
Ptcra	7.06760599684245e-06	1.053	0.038	0.015	0.170718	Neural Crest	Ptcra
1110002L01Rik	7.21086495466981e-06	0.414964	0.289	0.213	0.174178	Neural Crest	1110002L01Rik
Snx141	7.23395659066263e-06	0.47838	0.366	0.287	0.174736	Neural Crest	Snx14
Rras2	7.2904651771738e-06	0.310507	0.533	0.445	0.176101	Neural Crest	Rras2
Dnajc131	7.29590690478628e-06	0.286677	0.55	0.455	0.176233	Neural Crest	Dnajc13
Gm125031	7.3151141310589e-06	1.97355	0.018	0.005	0.176697	Neural Crest	Gm12503
Zfp386	7.32825870458345e-06	0.302856	0.545	0.455	0.177014	Neural Crest	Zfp386
Zfp568	7.51169869553347e-06	0.324201	0.48	0.384	0.181445	Neural Crest	Zfp568
Lrrc581	7.60937393353744e-06	0.230717	0.823	0.73	0.183804	Neural Crest	Lrrc58
Gm43062	7.68265835039936e-06	1.35772	0.043	0.018	0.185575	Neural Crest	Gm43062
Ndc1	7.71385386743274e-06	0.30568	0.443	0.348	0.186328	Neural Crest	Ndc1
Tbl1x	7.79206258027633e-06	0.177348	0.938	0.896	0.188217	Neural Crest	Tbl1x
Crybg31	7.8866275496968e-06	0.222009	0.271	0.192	0.190501	Neural Crest	Crybg3
Fam178b	8.04646108655152e-06	1.14607	0.032	0.012	0.194362	Neural Crest	Fam178b
Ercc6l1	8.05455378419928e-06	0.436469	0.328	0.249	0.194558	Neural Crest	Ercc6l
Brip11	8.08154110072216e-06	0.204965	0.385	0.296	0.19521	Neural Crest	Brip1
Mmd2	8.2113043275345e-06	0.697762	0.059	0.028	0.198344	Neural Crest	Mmd2
Mrps18a2	8.34950315743336e-06	0.223641	0.736	0.649	0.201682	Neural Crest	Mrps18a
Mrln	8.37635954798947e-06	2.07936	0.028	0.01	0.202331	Neural Crest	Mrln
Plekhm31	8.40908978141153e-06	0.468194	0.279	0.204	0.203122	Neural Crest	Plekhm3
Cgnl11	8.41129226380262e-06	0.352763	0.151	0.094	0.203175	Neural Crest	Cgnl1
Acy32	8.42040158048555e-06	1.2175	0.045	0.019	0.203395	Neural Crest	Acy3
Noc4l1	8.50224646130822e-06	0.2913	0.547	0.461	0.205372	Neural Crest	Noc4l
Rs1	8.56216120509661e-06	1.45531	0.035	0.013	0.206819	Neural Crest	Rs1
Akt1s11	8.59989954350593e-06	0.256908	0.604	0.515	0.207731	Neural Crest	Akt1s1
Ncor2	8.6346964883728e-06	0.307891	0.435	0.344	0.208571	Neural Crest	Ncor2
Poldip2	8.67087128585973e-06	0.242154	0.575	0.481	0.209445	Neural Crest	Poldip2
Llph1	8.69075016824774e-06	0.178254	0.911	0.863	0.209925	Neural Crest	Llph
Mid1ip11	8.69309465474656e-06	0.743658	0.336	0.264	0.209982	Neural Crest	Mid1ip1
Gm49970	8.83120009810371e-06	1.23439	0.045	0.019	0.213318	Neural Crest	Gm49970
Mphosph91	8.88689228969237e-06	0.347635	0.401	0.313	0.214663	Neural Crest	Mphosph9
Slc25a15	8.95225463115004e-06	0.54048	0.194	0.131	0.216242	Neural Crest	Slc25a15
Trim44	9.03891296069645e-06	0.231273	0.758	0.663	0.218335	Neural Crest	Trim44
Pfdn61	9.05084888904377e-06	0.171363	0.903	0.824	0.218623	Neural Crest	Pfdn6
Mob1a1	9.14818215237974e-06	0.337853	0.493	0.399	0.220974	Neural Crest	Mob1a
Dcaf61	9.16253540655049e-06	0.303993	0.383	0.291	0.221321	Neural Crest	Dcaf6
Slc12a41	9.16879429773892e-06	0.71399	0.125	0.076	0.221472	Neural Crest	Slc12a4
Slc22a17	9.16894149908458e-06	0.424955	0.276	0.2	0.221476	Neural Crest	Slc22a17
Arsi	9.18280004540698e-06	1.42232	0.033	0.013	0.221811	Neural Crest	Arsi
Nipbl1	9.20975067247257e-06	0.202426	0.936	0.906	0.222462	Neural Crest	Nipbl
Zfand2a1	9.2150391817952e-06	0.690108	0.142	0.09	0.222589	Neural Crest	Zfand2a
Prkd3	9.26951107234389e-06	0.300352	0.582	0.487	0.223905	Neural Crest	Prkd3
Cdk7	9.40173446723885e-06	0.208972	0.739	0.644	0.227099	Neural Crest	Cdk7
Ctps1	9.51466963899755e-06	0.154951	0.846	0.735	0.229827	Neural Crest	Ctps
Fam72a2	9.55026464237796e-06	0.643774	0.142	0.089	0.230687	Neural Crest	Fam72a
Cdc40	9.59557546224226e-06	0.227563	0.769	0.694	0.231781	Neural Crest	Cdc40
Rap2b	9.63858149571566e-06	0.369773	0.637	0.562	0.23282	Neural Crest	Rap2b
Wars2	9.6655733365949e-06	0.397145	0.366	0.286	0.233472	Neural Crest	Wars2
Ddx521	9.70130339008123e-06	0.242597	0.671	0.576	0.234335	Neural Crest	Ddx52
Plekha81	9.78705483462068e-06	0.311379	0.505	0.416	0.236406	Neural Crest	Plekha8
Rep15	9.80110452355964e-06	1.18074	0.042	0.017	0.236746	Neural Crest	Rep15
Slf21	9.91149410428894e-06	0.300145	0.515	0.427	0.239412	Neural Crest	Slf2
Map3k4	1.00988033961582e-05	0.280616	0.58	0.494	0.243937	Neural Crest	Map3k4
Dynlt1f	1.01578698217954e-05	0.196115	0.732	0.625	0.245363	Neural Crest	Dynlt1f
Pla2g4c1	1.01810669964942e-05	0.952853	0.087	0.048	0.245924	Neural Crest	Pla2g4c
Anapc152	1.03469493972372e-05	0.236987	0.644	0.547	0.249931	Neural Crest	Anapc15
Cdc37l1	1.03914437998456e-05	0.21172	0.707	0.62	0.251005	Neural Crest	Cdc37l1
2610206C17Rik	1.04651366249114e-05	0.916254	0.065	0.032	0.252785	Neural Crest	2610206C17Rik
Dazap1	1.04671108693987e-05	0.138407	0.94	0.913	0.252833	Neural Crest	Dazap1
Oser12	1.05100485552006e-05	0.273565	0.672	0.59	0.25387	Neural Crest	Oser1
Neto21	1.05230014127495e-05	0.191134	0.602	0.499	0.254183	Neural Crest	Neto2
Gm399291	1.06423804087392e-05	1.47605	0.027	0.009	0.257067	Neural Crest	Gm39929
Ubr1	1.06643319249384e-05	0.243347	0.552	0.445	0.257597	Neural Crest	Ubr1
Pdcd4	1.07676970997016e-05	0.183668	0.716	0.608	0.260094	Neural Crest	Pdcd4
Angel1	1.07835850776085e-05	0.796654	0.092	0.051	0.260477	Neural Crest	Angel1
Hsd17b111	1.07894240907263e-05	0.60285	0.164	0.107	0.260619	Neural Crest	Hsd17b11
Gm44777	1.11048134940485e-05	0.581633	0.171	0.112	0.268237	Neural Crest	Gm44777
Tsacc	1.11583507604376e-05	0.6116	0.189	0.128	0.26953	Neural Crest	Tsacc
Gm44837	1.11923919644693e-05	1.8118	0.023	0.007	0.270352	Neural Crest	Gm44837
Etfbkmt	1.12114054922816e-05	0.617012	0.166	0.108	0.270811	Neural Crest	Etfbkmt
Gcnt21	1.12968610610331e-05	0.641307	0.164	0.108	0.272876	Neural Crest	Gcnt2
Grwd1	1.12976338033137e-05	0.314247	0.512	0.428	0.272894	Neural Crest	Grwd1
Gm161531	1.14001700272505e-05	0.86297	0.09	0.05	0.275371	Neural Crest	Gm16153
Ttc17	1.14871837683163e-05	0.365932	0.408	0.324	0.277473	Neural Crest	Ttc17
Slc23a1	1.15220286865836e-05	1.22232	0.045	0.02	0.278315	Neural Crest	Slc23a1
Hist1h1d1	1.16392090180815e-05	0.388147	0.383	0.303	0.281145	Neural Crest	Hist1h1d
Msh61	1.17990205174517e-05	0.236952	0.532	0.427	0.285005	Neural Crest	Msh6
Trdmt11	1.1951222093005e-05	0.764269	0.115	0.069	0.288682	Neural Crest	Trdmt1
Rxra	1.19633914399386e-05	0.538431	0.184	0.123	0.288976	Neural Crest	Rxra
Hnrnpdl1	1.19870896492665e-05	0.103623	0.997	0.992	0.289548	Neural Crest	Hnrnpdl
Morc31	1.20347468179227e-05	0.297234	0.639	0.552	0.290699	Neural Crest	Morc3
Osgep1	1.20708157158391e-05	0.197668	0.823	0.723	0.291571	Neural Crest	Osgep
Map3k12	1.21143319637992e-05	0.391556	0.324	0.244	0.292622	Neural Crest	Map3k12
Fbxl22	1.22083591106319e-05	0.798741	0.094	0.053	0.294893	Neural Crest	Fbxl22
Timm21	1.23198075972109e-05	0.22866	0.684	0.586	0.297585	Neural Crest	Timm21
Grip11	1.24721364278989e-05	0.277228	0.91	0.881	0.301264	Neural Crest	Grip1
Gm16564	1.24908191608884e-05	2.3044	0.015	0.004	0.301716	Neural Crest	Gm16564
Akap14	1.24943936178077e-05	1.39391	0.035	0.014	0.301802	Neural Crest	Akap14
4930557J02Rik1	1.26005628356523e-05	1.35723	0.038	0.016	0.304367	Neural Crest	4930557J02Rik
Gm19299	1.26668999406021e-05	1.70764	0.023	0.007	0.305969	Neural Crest	Gm19299
Diaph11	1.27166892144987e-05	0.256392	0.538	0.453	0.307172	Neural Crest	Diaph1
Gm17133	1.27172794060456e-05	2.00274	0.017	0.004	0.307186	Neural Crest	Gm17133
Fbxl141	1.30634622959904e-05	0.298196	0.515	0.426	0.315548	Neural Crest	Fbxl14
Gm269301	1.30891915454706e-05	0.723684	0.125	0.077	0.316169	Neural Crest	Gm26930
Ddx23	1.31758307885927e-05	0.195321	0.776	0.676	0.318262	Neural Crest	Ddx23
Cluh2	1.33735884727099e-05	0.426694	0.288	0.213	0.323039	Neural Crest	Cluh
Nfyb	1.34249528315156e-05	0.173061	0.811	0.72	0.32428	Neural Crest	Nfyb
Pus12	1.34559868404352e-05	0.380878	0.458	0.386	0.325029	Neural Crest	Pus1
Gm426701	1.35625877546077e-05	0.918332	0.08	0.043	0.327604	Neural Crest	Gm42670
Zfp8391	1.36690685085195e-05	0.746639	0.1	0.058	0.330176	Neural Crest	Zfp839
Gm20043	1.37191460802789e-05	1.98583	0.012	0.002	0.331386	Neural Crest	Gm20043
Magi31	1.40326258792299e-05	0.280901	0.587	0.499	0.338958	Neural Crest	Magi3
Peg131	1.41039444988797e-05	0.460755	0.194	0.131	0.340681	Neural Crest	Peg13
Gm54441	1.41315247508766e-05	2.52399	0.01	0.002	0.341347	Neural Crest	Gm5444
Adgra21	1.41413152508079e-05	0.521613	0.176	0.117	0.341583	Neural Crest	Adgra2
Slc22a141	1.43532254891957e-05	0.661434	0.114	0.068	0.346702	Neural Crest	Slc22a14
Acsl11	1.44517787402634e-05	0.3725	0.194	0.13	0.349083	Neural Crest	Acsl1
Arntl2	1.450187721156e-05	1.08189	0.06	0.029	0.350293	Neural Crest	Arntl2
Tmem69	1.45800093514889e-05	0.579734	0.174	0.116	0.35218	Neural Crest	Tmem69
Rps19bp1	1.46021286235603e-05	0.226038	0.694	0.596	0.352714	Neural Crest	Rps19bp1
Oxnad1	1.48807295734573e-05	0.40217	0.349	0.271	0.359444	Neural Crest	Oxnad1
Cmc4	1.49179654325318e-05	0.461703	0.251	0.181	0.360343	Neural Crest	Cmc4
Rpap3	1.49553523960962e-05	0.244014	0.545	0.45	0.361247	Neural Crest	Rpap3
Hbp11	1.49824324069073e-05	0.227907	0.666	0.59	0.361901	Neural Crest	Hbp1
Ogg1	1.50404004203158e-05	0.493789	0.209	0.145	0.363301	Neural Crest	Ogg1
Gadd45b	1.51770407660411e-05	0.425087	0.12	0.196	0.366601	Neural Crest	Gadd45b
Pcolce2	1.5225464785937e-05	0.908332	0.117	0.072	0.367771	Neural Crest	Pcolce2
Cpne4	1.52529258639312e-05	2.95278	0.035	0.014	0.368434	Neural Crest	Cpne4
Recql	1.52885600835799e-05	0.349354	0.366	0.281	0.369295	Neural Crest	Recql
Ncapd31	1.5472645210191e-05	0.202717	0.607	0.5	0.373742	Neural Crest	Ncapd3
Cpne1	1.58976511470941e-05	0.168737	0.826	0.753	0.384008	Neural Crest	Cpne1
Taf11	1.59578602869154e-05	0.279543	0.661	0.568	0.385462	Neural Crest	Taf1
Bud231	1.6056405973754e-05	0.19624	0.758	0.659	0.387842	Neural Crest	Bud23
Pip5k1a2	1.63956973397278e-05	0.264247	0.667	0.582	0.396038	Neural Crest	Pip5k1a
Actg2	1.64422309330292e-05	1.67995	0.025	0.008	0.397162	Neural Crest	Actg2
Bckdhb	1.64769931043361e-05	0.239177	0.528	0.427	0.398002	Neural Crest	Bckdhb
Clpb	1.65691550295837e-05	0.310417	0.485	0.399	0.400228	Neural Crest	Clpb
Tstd2	1.65943157550194e-05	0.506114	0.423	0.333	0.400836	Neural Crest	Tstd2
Msc	1.67242014604284e-05	1.08617	0.055	0.026	0.403973	Neural Crest	Msc
Cnnm4	1.67953011530894e-05	0.570789	0.161	0.105	0.40569	Neural Crest	Cnnm4
Gm486781	1.71027684522612e-05	0.657064	0.149	0.096	0.413117	Neural Crest	Gm48678
Lpgat1	1.71158553005804e-05	0.278132	0.53	0.442	0.413433	Neural Crest	Lpgat1
9130401M01Rik	1.71502222423176e-05	0.266452	0.523	0.429	0.414264	Neural Crest	9130401M01Rik
Gm48657	1.73114937765517e-05	2.0107	0.017	0.004	0.418159	Neural Crest	Gm48657
Mettl21c1	1.77953207050847e-05	1.08536	0.055	0.026	0.429846	Neural Crest	Mettl21c
Bag11	1.78910906169954e-05	0.182327	0.905	0.849	0.432159	Neural Crest	Bag1
Upf1	1.79484299677331e-05	0.337677	0.52	0.433	0.433544	Neural Crest	Upf1
Dclk3	1.84144732408828e-05	1.57079	0.025	0.008	0.444802	Neural Crest	Dclk3
Abitram	1.89182126630575e-05	0.472233	0.284	0.213	0.456969	Neural Crest	Abitram
Ppm1d1	1.89336272336388e-05	0.250352	0.584	0.498	0.457342	Neural Crest	Ppm1d
Ndc801	1.91721117802759e-05	0.210003	0.462	0.362	0.463102	Neural Crest	Ndc80
Mapk31	1.92042705979312e-05	0.268693	0.468	0.379	0.463879	Neural Crest	Mapk3
Fam210a	1.92796008928361e-05	0.316507	0.45	0.366	0.465699	Neural Crest	Fam210a
Srd5a31	1.93180107065861e-05	0.509601	0.247	0.178	0.466627	Neural Crest	Srd5a3
Hist1h2ad	1.94289300625338e-05	1.19513	0.047	0.021	0.469306	Neural Crest	Hist1h2ad
Gm106381	1.95805209408905e-05	0.756921	0.104	0.061	0.472967	Neural Crest	Gm10638
Gpx41	1.96681396268863e-05	0.10759	0.985	0.98	0.475084	Neural Crest	Gpx4
Ubr21	1.96796129617755e-05	0.217085	0.724	0.643	0.475361	Neural Crest	Ubr2
Gm47872	1.97168204464135e-05	1.72279	0.013	0.003	0.47626	Neural Crest	Gm47872
Smox2	1.97929647124685e-05	0.359486	0.278	0.203	0.478099	Neural Crest	Smox
Dgkh1	1.97972011047526e-05	0.292954	0.46	0.373	0.478201	Neural Crest	Dgkh
Arhgef121	2.03423715253898e-05	0.234115	0.717	0.644	0.49137	Neural Crest	Arhgef12
Scfd21	2.04185198658793e-05	0.452097	0.304	0.23	0.493209	Neural Crest	Scfd2
Pik3r2	2.05673105805254e-05	0.492256	0.229	0.164	0.496803	Neural Crest	Pik3r2
Rasgef1c	2.0760264659746e-05	1.81777	0.027	0.009	0.501464	Neural Crest	Rasgef1c
Mia2	2.08092945794973e-05	0.187911	0.788	0.697	0.502649	Neural Crest	Mia2
Ndufaf6	2.0894379558106e-05	0.299853	0.478	0.396	0.504704	Neural Crest	Ndufaf6
Agpat3	2.11011600329047e-05	0.321269	0.44	0.359	0.509699	Neural Crest	Agpat3
Tns3	2.11056410491199e-05	0.149434	0.36	0.269	0.509807	Neural Crest	Tns3
Gm437071	2.11417704387306e-05	1.05118	0.054	0.025	0.510679	Neural Crest	Gm43707
Tax1bp1	2.12168061514207e-05	0.14555	0.946	0.921	0.512492	Neural Crest	Tax1bp1
Nsd31	2.1240353892736e-05	0.189702	0.836	0.781	0.513061	Neural Crest	Nsd3
Trarg1	2.12950588111298e-05	2.12439	0.015	0.004	0.514382	Neural Crest	Trarg1
Ska31	2.13379009950348e-05	0.375834	0.328	0.251	0.515417	Neural Crest	Ska3
Clint1	2.15213122399701e-05	0.192562	0.901	0.846	0.519847	Neural Crest	Clint1
Tcf31	2.15498407547916e-05	0.140659	0.921	0.849	0.520536	Neural Crest	Tcf3
Gm15491	2.16450098615873e-05	1.11203	0.048	0.022	0.522835	Neural Crest	Gm15491
Cd461	2.17753722786166e-05	0.960616	0.085	0.048	0.525984	Neural Crest	Cd46
Itgb12	2.20644978172932e-05	0.112152	0.967	0.92	0.532968	Neural Crest	Itgb1
Gm48091	2.21076499053596e-05	1.25204	0.038	0.016	0.53401	Neural Crest	Gm48091
Muc19	2.21503107083574e-05	2.22683	0.012	0.003	0.535041	Neural Crest	Muc19
Pin11	2.22296466723056e-05	0.137535	0.963	0.916	0.536957	Neural Crest	Pin1
Nr4a2	2.24190640224689e-05	0.398213	0.283	0.21	0.541532	Neural Crest	Nr4a2
Maml1	2.25165831981781e-05	0.350165	0.405	0.323	0.543888	Neural Crest	Maml1
N4bp2l12	2.26278704695375e-05	0.916106	0.084	0.047	0.546576	Neural Crest	N4bp2l1
Rnf225	2.2936451733362e-05	1.45454	0.033	0.013	0.55403	Neural Crest	Rnf225
0610038B21Rik	2.35445824844537e-05	1.04605	0.059	0.029	0.568719	Neural Crest	0610038B21Rik
Chtf181	2.37644555564936e-05	0.572422	0.196	0.136	0.57403	Neural Crest	Chtf18
1700016K05Rik1	2.38204061132971e-05	1.7858	0.022	0.007	0.575382	Neural Crest	1700016K05Rik
Gstm2	2.38770484605698e-05	0.557505	0.124	0.076	0.57675	Neural Crest	Gstm2
Zfp361	2.40128924412013e-05	0.275076	0.234	0.165	0.580031	Neural Crest	Zfp36
4933424G05Rik	2.44184924333303e-05	0.733519	0.112	0.068	0.589829	Neural Crest	4933424G05Rik
Fam53c	2.46974606503522e-05	0.482175	0.263	0.194	0.596567	Neural Crest	Fam53c
Gm16286	2.47833794984357e-05	0.155382	0.921	0.882	0.598643	Neural Crest	Gm16286
Gm280551	2.48463150508073e-05	0.953747	0.084	0.047	0.600163	Neural Crest	Gm28055
Rrp8	2.49709948414301e-05	0.343938	0.498	0.415	0.603174	Neural Crest	Rrp8
Prdm16	2.51392443625745e-05	0.262621	0.241	0.172	0.607238	Neural Crest	Prdm16
Taf5	2.53295815127192e-05	0.279369	0.503	0.418	0.611836	Neural Crest	Taf5
Lrit3	2.54069082287919e-05	2.06959	0.015	0.004	0.613704	Neural Crest	Lrit3
Nfyc1	2.54360549566116e-05	0.174327	0.783	0.699	0.614408	Neural Crest	Nfyc
Ccdc7b	2.56844430596627e-05	1.82497	0.015	0.004	0.620408	Neural Crest	Ccdc7b
Vgll41	2.57822904132084e-05	0.157487	0.746	0.638	0.622771	Neural Crest	Vgll4
Ifrd22	2.58867804857639e-05	0.30557	0.368	0.287	0.625295	Neural Crest	Ifrd2
Polr3b	2.62870652895354e-05	0.326981	0.338	0.257	0.634964	Neural Crest	Polr3b
Rap2c1	2.63513591680341e-05	0.243681	0.554	0.462	0.636517	Neural Crest	Rap2c
Wdr89	2.6593875616324e-05	0.36248	0.448	0.373	0.642375	Neural Crest	Wdr89
Bod1l	2.6666952994506e-05	0.162794	0.858	0.776	0.64414	Neural Crest	Bod1l
Yars1	2.67243224834638e-05	0.229065	0.597	0.505	0.645526	Neural Crest	Yars
D8Ertd738e1	2.68819086644517e-05	0.144268	0.948	0.913	0.649333	Neural Crest	D8Ertd738e
Impact	2.68910673834394e-05	0.279226	0.577	0.482	0.649554	Neural Crest	Impact
Rfx7	2.68983576697571e-05	0.177911	0.804	0.715	0.64973	Neural Crest	Rfx7
Cdhr41	2.69245014722814e-05	1.6777	0.022	0.007	0.650361	Neural Crest	Cdhr4
Star	2.70777757140565e-05	0.846207	0.084	0.047	0.654064	Neural Crest	Star
Gm48855	2.73542876361293e-05	0.68777	0.114	0.069	0.660743	Neural Crest	Gm48855
Zfp8201	2.74314297328218e-05	0.535094	0.216	0.154	0.662606	Neural Crest	Zfp820
Ncbp3	2.75150708308079e-05	0.273553	0.538	0.454	0.664627	Neural Crest	Ncbp3
Nop14	2.75183009274714e-05	0.261592	0.686	0.608	0.664705	Neural Crest	Nop14
Hist1h2bb1	2.78830096083289e-05	0.552056	0.156	0.102	0.673514	Neural Crest	Hist1h2bb
Surf6	2.78995766463934e-05	0.410076	0.328	0.254	0.673914	Neural Crest	Surf6
2900089D17Rik	2.79134645332924e-05	0.868927	0.075	0.041	0.67425	Neural Crest	2900089D17Rik
Apool1	2.79159634186634e-05	0.233037	0.671	0.59	0.67431	Neural Crest	Apool
Med4	2.80234880322441e-05	0.220382	0.799	0.716	0.676907	Neural Crest	Med4
Nf1	2.81280924442935e-05	0.204031	0.848	0.769	0.679434	Neural Crest	Nf1
Sumf11	2.83325856082157e-05	0.469571	0.216	0.152	0.684374	Neural Crest	Sumf1
Usp71	2.83917977926697e-05	0.162648	0.856	0.765	0.685804	Neural Crest	Usp7
Bbx	2.91259866784522e-05	0.147534	0.834	0.747	0.703538	Neural Crest	Bbx
Arid3b	2.91733182523472e-05	0.394107	0.44	0.368	0.704682	Neural Crest	Arid3b
Pcf112	2.9203188837405e-05	0.305673	0.535	0.449	0.705403	Neural Crest	Pcf11
Itga91	2.94144395694628e-05	0.104739	0.338	0.249	0.710506	Neural Crest	Itga9
Ahrr1	2.97233865692813e-05	1.20018	0.04	0.017	0.717968	Neural Crest	Ahrr
Gm28229	2.97820277167212e-05	1.10684	0.047	0.021	0.719385	Neural Crest	Gm28229
Spink13	2.97977283258075e-05	1.73725	0.018	0.005	0.719764	Neural Crest	Spink13
Fdx22	2.9882514833195e-05	0.277732	0.59	0.514	0.721812	Neural Crest	Fdx2
Eps8	2.99478472991587e-05	0.485469	0.174	0.118	0.72339	Neural Crest	Eps8
Ash1l1	3.00348466990183e-05	0.194838	0.829	0.772	0.725492	Neural Crest	Ash1l
Angpt21	3.03212504584042e-05	0.416253	0.181	0.122	0.73241	Neural Crest	Angpt2
Col4a3bp1	3.04935287311512e-05	0.270508	0.527	0.452	0.736571	Neural Crest	Col4a3bp
4930503L19Rik	3.05764892864418e-05	0.325993	0.482	0.398	0.738575	Neural Crest	4930503L19Rik
Smg8	3.07480810189151e-05	0.483198	0.229	0.164	0.74272	Neural Crest	Smg8
Gm98951	3.09590322102632e-05	1.45846	0.028	0.01	0.747815	Neural Crest	Gm9895
Pop52	3.11190585986864e-05	0.191016	0.619	0.526	0.751681	Neural Crest	Pop5
Zcchc4	3.15691411103177e-05	0.381633	0.301	0.227	0.762553	Neural Crest	Zcchc4
Nom1	3.16927735441493e-05	0.282195	0.579	0.508	0.765539	Neural Crest	Nom1
Cdc271	3.17959922478584e-05	0.198563	0.724	0.628	0.768032	Neural Crest	Cdc27
Cmc21	3.19475549145325e-05	0.233366	0.572	0.491	0.771693	Neural Crest	Cmc2
Rassf1	3.20224377671518e-05	0.210908	0.766	0.685	0.773502	Neural Crest	Rassf1
Plekho21	3.21215908405741e-05	0.66941	0.119	0.073	0.775897	Neural Crest	Plekho2
Gramd41	3.24015337314631e-05	0.420137	0.232	0.166	0.782659	Neural Crest	Gramd4
Usp391	3.27097703411602e-05	0.199393	0.654	0.568	0.790105	Neural Crest	Usp39
Trnt11	3.30058112804942e-05	0.218074	0.635	0.554	0.797255	Neural Crest	Trnt1
Col5a11	3.32534486678752e-05	0.236888	0.261	0.187	0.803237	Neural Crest	Col5a1
Gm28730	3.35790664638231e-05	2.37814	0.01	0.002	0.811102	Neural Crest	Gm28730
Wdr53	3.36924689048439e-05	0.392411	0.284	0.213	0.813842	Neural Crest	Wdr53
Eri11	3.37563806828216e-05	0.256077	0.612	0.541	0.815385	Neural Crest	Eri1
Gtf3c21	3.38002313935963e-05	0.20775	0.679	0.58	0.816445	Neural Crest	Gtf3c2
Fubp11	3.40616295385828e-05	0.101914	0.998	0.986	0.822759	Neural Crest	Fubp1
Arf61	3.41213686160888e-05	0.285838	0.6	0.524	0.824202	Neural Crest	Arf6
Pkd2	3.46460381604755e-05	0.260323	0.413	0.324	0.836875	Neural Crest	Pkd2
Abtb2	3.47564079583401e-05	0.288869	0.363	0.281	0.839541	Neural Crest	Abtb2
Syngr21	3.51187582127227e-05	0.427988	0.254	0.186	0.848294	Neural Crest	Syngr2
2410018L13Rik	3.52256216745026e-05	0.382557	0.314	0.241	0.850875	Neural Crest	2410018L13Rik
N4bp1	3.54928838204416e-05	0.246215	0.629	0.545	0.857331	Neural Crest	N4bp1
Hdac41	3.55973509706246e-05	0.232866	0.569	0.48	0.859854	Neural Crest	Hdac4
Gm132121	3.58391561757931e-05	1.01465	0.055	0.027	0.865695	Neural Crest	Gm13212
Atp5mpl2	3.65379122570343e-05	0.166069	0.898	0.832	0.882573	Neural Crest	Atp5mpl
Gabpb21	3.66224632077404e-05	0.319827	0.467	0.383	0.884616	Neural Crest	Gabpb2
Klf111	3.69921725012761e-05	0.340377	0.301	0.226	0.893546	Neural Crest	Klf11
Slbp1	3.70674479296557e-05	0.113882	0.921	0.868	0.895364	Neural Crest	Slbp
4833422C13Rik	3.73191815510476e-05	0.925454	0.065	0.034	0.901445	Neural Crest	4833422C13Rik
Btbd19	3.75850610220154e-05	0.785112	0.09	0.052	0.907867	Neural Crest	Btbd19
Ppm1g1	3.7633159971848e-05	0.144077	0.93	0.884	0.909029	Neural Crest	Ppm1g
Deaf1	3.7779188817856e-05	0.381545	0.288	0.216	0.912556	Neural Crest	Deaf1
Pus3	3.77917636694348e-05	0.42357	0.321	0.25	0.91286	Neural Crest	Pus3
Rnf166	3.79085005723758e-05	0.38664	0.318	0.245	0.91568	Neural Crest	Rnf166
Iws11	3.8328514620469e-05	0.161413	0.868	0.803	0.925825	Neural Crest	Iws1
Prim12	3.88676819720547e-05	0.170003	0.617	0.51	0.938849	Neural Crest	Prim1
Shld3	3.93095697817868e-05	0.525664	0.202	0.143	0.949523	Neural Crest	Shld3
Zfp746	3.94292612722632e-05	0.283652	0.391	0.307	0.952414	Neural Crest	Zfp746
Casp71	4.0146669375029e-05	0.428925	0.196	0.136	0.969743	Neural Crest	Casp7
