## Supplementary material for "Ependymomas are cancers of the pre-neural crest/roof plate lineage": table S4 (part 2 of 3)

### Sheet: TE9_HE10_HB_Markers_annotations (continued)
	p_val	avg_log2FC	pct.1	pct.2	p_val_adj	cluster	gene
Polr2d	4.0405881945507e-05	0.123322	0.962	0.914	0.976004	Neural Crest	Polr2d
Wrn	4.04291973485069e-05	0.322957	0.341	0.262	0.976567	Neural Crest	Wrn
Gm31508	4.07096168229096e-05	0.989001	0.054	0.026	0.983341	Neural Crest	Gm31508
Vps45	4.07099104608288e-05	0.446699	0.247	0.18	0.983348	Neural Crest	Vps45
Tfb2m	4.09260890514991e-05	0.268664	0.502	0.414	0.98857	Neural Crest	Tfb2m
Paip2b	4.09287607784315e-05	0.285304	0.416	0.331	0.988634	Neural Crest	Paip2b
C330018D20Rik	4.10917453090399e-05	0.404054	0.266	0.196	0.992571	Neural Crest	C330018D20Rik
Gtf3c3	4.10988264359326e-05	0.303392	0.418	0.336	0.992742	Neural Crest	Gtf3c3
Gm32592	4.12031780674033e-05	2.35562	0.013	0.003	0.995263	Neural Crest	Gm32592
Anxa61	4.16604936502544e-05	0.174522	0.214	0.148	1	Neural Crest	Anxa6
Cdk191	4.1755363610773e-05	0.260686	0.579	0.493	1	Neural Crest	Cdk19
Ros1	4.199580781802e-05	2.1013	0.013	0.003	1	Neural Crest	Ros1
Selenos	4.26889722945116e-05	0.150857	0.858	0.767	1	Neural Crest	Selenos
Nln1	4.3179682018324e-05	0.288969	0.46	0.377	1	Neural Crest	Nln
Fbxo92	4.31833488193013e-05	0.336182	0.38	0.299	1	Neural Crest	Fbxo9
Slpi1	4.36482111068451e-05	1.0899	0.018	0.005	1	Neural Crest	Slpi
Gm13663	4.36503970210549e-05	2.49362	0.01	0.002	1	Neural Crest	Gm13663
Rc3h1	4.37955882029025e-05	0.228928	0.727	0.663	1	Neural Crest	Rc3h1
Setd5	4.43304554319721e-05	0.189911	0.915	0.873	1	Neural Crest	Setd5
Setdb2	4.46479294296591e-05	0.364338	0.264	0.195	1	Neural Crest	Setdb2
Csgalnact2	4.46903251017646e-05	0.427286	0.222	0.159	1	Neural Crest	Csgalnact2
Mettl1	4.47970185037325e-05	0.232148	0.604	0.517	1	Neural Crest	Mettl1
Ccdc823	4.56928720254878e-05	0.429394	0.268	0.2	1	Neural Crest	Ccdc82
Zc3h4	4.61913858698893e-05	0.256985	0.446	0.361	1	Neural Crest	Zc3h4
Gm14820	4.62447350469546e-05	0.90699	0.067	0.035	1	Neural Crest	Gm14820
Gm133911	4.64048282364474e-05	1.59316	0.023	0.008	1	Neural Crest	Gm13391
Ovgp11	4.67009505490721e-05	0.916025	0.069	0.037	1	Neural Crest	Ovgp1
Mrpl54	4.67684776718216e-05	0.159861	0.875	0.822	1	Neural Crest	Mrpl54
Lrrk11	4.67708762458899e-05	0.610884	0.127	0.08	1	Neural Crest	Lrrk1
Pikfyve	4.69245888895045e-05	0.340491	0.445	0.368	1	Neural Crest	Pikfyve
Uhrf11	4.70187437772506e-05	0.137175	0.816	0.692	1	Neural Crest	Uhrf1
Dmpk	4.71116941390479e-05	0.671767	0.107	0.065	1	Neural Crest	Dmpk
Actl6a1	4.72638036523909e-05	0.11736	0.973	0.921	1	Neural Crest	Actl6a
Fbxo41	4.74177703833874e-05	0.57895	0.122	0.076	1	Neural Crest	Fbxo4
Sec24b	4.80177225033551e-05	0.288582	0.597	0.528	1	Neural Crest	Sec24b
Irf11	4.89194126439724e-05	0.805607	0.102	0.062	1	Neural Crest	Irf1
Nup210l1	4.90677839692241e-05	0.496339	0.37	0.294	1	Neural Crest	Nup210l
AI506816	4.90886345260257e-05	0.200011	0.624	0.526	1	Neural Crest	AI506816
St6galnac61	4.91588193909329e-05	0.602941	0.139	0.09	1	Neural Crest	St6galnac6
Zmpste241	4.91876046799571e-05	0.257393	0.465	0.375	1	Neural Crest	Zmpste24
Kif41	4.93944871694477e-05	0.162744	0.508	0.406	1	Neural Crest	Kif4
Fmc11	4.94696348892623e-05	0.240285	0.61	0.529	1	Neural Crest	Fmc1
Glce	4.979973642987e-05	0.248935	0.38	0.296	1	Neural Crest	Glce
Tcp11l22	4.9811543673618e-05	0.575336	0.156	0.104	1	Neural Crest	Tcp11l2
A430110L20Rik	5.01087667233946e-05	2.11923	0.013	0.003	1	Neural Crest	A430110L20Rik
Ccl25	5.02733962268611e-05	0.256199	0.468	0.381	1	Neural Crest	Ccl25
Nhlrc21	5.03800810630035e-05	0.243513	0.543	0.461	1	Neural Crest	Nhlrc2
Fscn2	5.03869367605128e-05	1.65792	0.028	0.011	1	Neural Crest	Fscn2
Mag	5.12115453581953e-05	1.70488	0.02	0.006	1	Neural Crest	Mag
Hspa141	5.12378353308264e-05	0.134233	0.838	0.751	1	Neural Crest	Hspa14
Spred1	5.17681201752107e-05	0.101581	0.773	0.666	1	Neural Crest	Spred1
Asb3	5.20144441030538e-05	0.31888	0.542	0.469	1	Neural Crest	Asb3
Btd1	5.31285196213907e-05	0.712261	0.172	0.118	1	Neural Crest	Btd
Snhg10	5.31359356529535e-05	0.653251	0.114	0.07	1	Neural Crest	Snhg10
Zcchc7	5.32475263541766e-05	0.137588	0.754	0.677	1	Neural Crest	Zcchc7
Eif2b31	5.44315674550705e-05	0.196696	0.624	0.529	1	Neural Crest	Eif2b3
Zfp882	5.46040918890809e-05	0.653423	0.12	0.076	1	Neural Crest	Zfp882
Mrps35	5.46896659841447e-05	0.211831	0.691	0.621	1	Neural Crest	Mrps35
Gm49767	5.48011229620553e-05	1.73066	0.017	0.005	1	Neural Crest	Gm49767
Dtd21	5.50855013306705e-05	0.290235	0.452	0.37	1	Neural Crest	Dtd2
Pknox11	5.61710322202963e-05	0.412356	0.298	0.227	1	Neural Crest	Pknox1
Ctnnbl1	5.63062867365855e-05	0.199624	0.766	0.682	1	Neural Crest	Ctnnbl1
Gm34047	5.65552659627016e-05	2.37814	0.01	0.002	1	Neural Crest	Gm34047
St3gal3	5.7660182901332e-05	0.339999	0.445	0.36	1	Neural Crest	St3gal3
Capza11	5.7777146833906e-05	0.168401	0.861	0.782	1	Neural Crest	Capza1
Mmp21	5.8029756702848e-05	0.43296	0.216	0.153	1	Neural Crest	Mmp2
Dot1l	5.83666781077576e-05	0.285219	0.507	0.417	1	Neural Crest	Dot1l
Eif61	5.83731014790196e-05	0.154537	0.878	0.837	1	Neural Crest	Eif6
Gm20274	5.87518126534826e-05	0.962306	0.062	0.032	1	Neural Crest	Gm20274
Gm44699	5.91428014872141e-05	1.36078	0.038	0.017	1	Neural Crest	Gm44699
Hist1h4n1	5.95233958142356e-05	0.565919	0.14	0.092	1	Neural Crest	Hist1h4n
Cdyl	5.98716596079175e-05	0.181503	0.6	0.513	1	Neural Crest	Cdyl
Gm13427	5.98887278996342e-05	0.690213	0.097	0.058	1	Neural Crest	Gm13427
Tmem150a1	5.99657489461276e-05	0.676983	0.11	0.068	1	Neural Crest	Tmem150a
Hist1h1e1	6.03133723441053e-05	0.247973	0.664	0.589	1	Neural Crest	Hist1h1e
Hist1h4c1	6.08545154495712e-05	0.588953	0.13	0.084	1	Neural Crest	Hist1h4c
Kbtbd12	6.11492188848676e-05	1.60285	0.022	0.007	1	Neural Crest	Kbtbd12
Ppil3	6.13739452975481e-05	0.220351	0.645	0.557	1	Neural Crest	Ppil3
Unc5d1	6.17863636725914e-05	0.864574	0.169	0.118	1	Neural Crest	Unc5d
Fgfr4	6.18130376694717e-05	1.24715	0.038	0.017	1	Neural Crest	Fgfr4
Gpr871	6.20317272091944e-05	1.33406	0.033	0.014	1	Neural Crest	Gpr87
Pwwp3b	6.20600474654337e-05	0.189979	0.401	0.313	1	Neural Crest	Pwwp3b
Taf13	6.29426538102375e-05	0.19708	0.681	0.581	1	Neural Crest	Taf13
Rsrc1	6.352708087103e-05	0.151481	0.893	0.83	1	Neural Crest	Rsrc1
Stim21	6.38018973431557e-05	0.340037	0.45	0.371	1	Neural Crest	Stim2
Tiparp	6.39683888850646e-05	0.137058	0.763	0.668	1	Neural Crest	Tiparp
Pecr	6.47354150701514e-05	0.323116	0.284	0.212	1	Neural Crest	Pecr
Kif71	6.48553813877261e-05	0.566376	0.169	0.116	1	Neural Crest	Kif7
Mrps25	6.500537394398e-05	0.203222	0.719	0.622	1	Neural Crest	Mrps25
Gm366771	6.51857647537264e-05	2.24886	0.012	0.003	1	Neural Crest	Gm36677
Gm15218	6.529832450849e-05	1.8118	0.015	0.004	1	Neural Crest	Gm15218
Wdr3	6.53016149749524e-05	0.247409	0.535	0.449	1	Neural Crest	Wdr3
Nvl1	6.62393563046535e-05	0.254387	0.647	0.582	1	Neural Crest	Nvl
Setd4	6.69202682687139e-05	0.404121	0.244	0.179	1	Neural Crest	Setd4
Tsfm1	6.70597635464557e-05	0.201103	0.774	0.701	1	Neural Crest	Tsfm
Zdhhc81	6.7465291283452e-05	0.40278	0.244	0.179	1	Neural Crest	Zdhhc8
1810024B03Rik	6.79219177244487e-05	0.460565	0.209	0.15	1	Neural Crest	1810024B03Rik
Mapk14	6.82053434389126e-05	0.222535	0.547	0.458	1	Neural Crest	Mapk14
Ofd1	6.8412121696311e-05	0.371594	0.381	0.308	1	Neural Crest	Ofd1
Itpripl12	6.84578052423762e-05	0.776566	0.09	0.053	1	Neural Crest	Itpripl1
Gchfr1	6.85599780170047e-05	0.900771	0.057	0.029	1	Neural Crest	Gchfr
Ddc1	6.8649750776515e-05	0.329812	0.202	0.142	1	Neural Crest	Ddc
Gm17130	6.86981205088156e-05	1.46995	0.027	0.01	1	Neural Crest	Gm17130
Tex301	6.90618283061568e-05	0.19219	0.726	0.633	1	Neural Crest	Tex30
Pnpla72	6.93461255903057e-05	0.736307	0.094	0.056	1	Neural Crest	Pnpla7
Nup981	6.94570772073112e-05	0.180728	0.744	0.652	1	Neural Crest	Nup98
Gm48696	6.95232616118489e-05	0.624298	0.12	0.076	1	Neural Crest	Gm48696
Fam83d	6.963574023965e-05	0.311843	0.254	0.186	1	Neural Crest	Fam83d
Gnaq	6.99289692809667e-05	0.141348	0.9	0.821	1	Neural Crest	Gnaq
Ubp1	7.01094823526543e-05	0.227301	0.652	0.576	1	Neural Crest	Ubp1
Mcub	7.02403349527595e-05	1.01287	0.045	0.021	1	Neural Crest	Mcub
Gm13748	7.02592095008402e-05	1.08903	0.042	0.019	1	Neural Crest	Gm13748
Micall1	7.05527295480518e-05	0.612867	0.144	0.095	1	Neural Crest	Micall1
Fam120a1	7.08447938135457e-05	0.287666	0.542	0.464	1	Neural Crest	Fam120a
Wdr451	7.10717065131915e-05	0.59592	0.149	0.099	1	Neural Crest	Wdr45
Syk1	7.15135873141469e-05	0.975054	0.079	0.045	1	Neural Crest	Syk
Eif2d	7.17896002617793e-05	0.415019	0.343	0.272	1	Neural Crest	Eif2d
4933417D19Rik	7.19095564255559e-05	1.59434	0.027	0.01	1	Neural Crest	4933417D19Rik
Ipp	7.2250556769151e-05	0.545971	0.194	0.137	1	Neural Crest	Ipp
Tspo2	7.23761517506922e-05	0.132863	0.365	0.284	1	Neural Crest	Tspo
Rbm33	7.25902690167752e-05	0.194806	0.754	0.667	1	Neural Crest	Rbm33
Armcx4	7.37556453110521e-05	0.342532	0.421	0.345	1	Neural Crest	Armcx4
Gm36279	7.44701521710003e-05	0.661106	0.074	0.041	1	Neural Crest	Gm36279
Pvr1	7.48496702293462e-05	0.722792	0.094	0.056	1	Neural Crest	Pvr
Msl3	7.5121125604688e-05	0.344463	0.413	0.337	1	Neural Crest	Msl3
Atg71	7.58159509350874e-05	0.635893	0.244	0.183	1	Neural Crest	Atg7
Mesd1	7.62040004145864e-05	0.147616	0.756	0.65	1	Neural Crest	Mesd
Zfp335os1	7.64267366785141e-05	0.396595	0.278	0.21	1	Neural Crest	Zfp335os
Ralbp11	7.73193029781977e-05	0.191273	0.731	0.644	1	Neural Crest	Ralbp1
Slc35e11	7.83035846149338e-05	0.361036	0.251	0.184	1	Neural Crest	Slc35e1
Lncenc1	7.9910012023802e-05	1.40041	0.037	0.016	1	Neural Crest	Lncenc1
Cd831	8.08698679294254e-05	0.842729	0.045	0.021	1	Neural Crest	Cd83
Atg4c	8.0940214272621e-05	0.46428	0.192	0.135	1	Neural Crest	Atg4c
Gm160831	8.11976425009057e-05	0.936245	0.05	0.025	1	Neural Crest	Gm16083
Cubn1	8.15276872209551e-05	0.903364	0.052	0.026	1	Neural Crest	Cubn
1110059E24Rik2	8.21493079496194e-05	0.169195	0.763	0.668	1	Neural Crest	1110059E24Rik
Tprkb	8.23128821106486e-05	0.238138	0.482	0.396	1	Neural Crest	Tprkb
Ddx6	8.24849274472533e-05	0.161942	0.945	0.916	1	Neural Crest	Ddx6
Gm44196	8.28953494726607e-05	1.39471	0.025	0.009	1	Neural Crest	Gm44196
Bckdk2	8.29247431475813e-05	0.290664	0.478	0.396	1	Neural Crest	Bckdk
Blzf1	8.3037019560284e-05	0.335029	0.338	0.264	1	Neural Crest	Blzf1
Nup1881	8.32911732814536e-05	0.280513	0.482	0.398	1	Neural Crest	Nup188
Olfr5451	8.35105591581566e-05	2.06611	0.013	0.003	1	Neural Crest	Olfr545
Ahcy	8.3659911205608e-05	0.440822	0.231	0.169	1	Neural Crest	Ahcy
Smarcad11	8.36815350234557e-05	0.124056	0.838	0.761	1	Neural Crest	Smarcad1
Tarbp2	8.36921597680159e-05	0.222433	0.565	0.479	1	Neural Crest	Tarbp2
Ccdc15	8.37133849813409e-05	0.41964	0.271	0.205	1	Neural Crest	Ccdc15
Cdc23	8.4406056368223e-05	0.224304	0.599	0.523	1	Neural Crest	Cdc23
3110040N11Rik1	8.45538730226538e-05	0.395678	0.286	0.218	1	Neural Crest	3110040N11Rik
Zfp968	8.48318726354681e-05	1.09614	0.048	0.024	1	Neural Crest	Zfp968
Soat11	8.52492809150389e-05	0.16101	0.567	0.47	1	Neural Crest	Soat1
Supt6	8.66056058415119e-05	0.175127	0.726	0.643	1	Neural Crest	Supt6
Tgds1	8.69787976934322e-05	0.280357	0.331	0.255	1	Neural Crest	Tgds
D530033B14Rik	8.7252523731035e-05	1.86524	0.015	0.004	1	Neural Crest	D530033B14Rik
Syf22	8.77056936217003e-05	0.184758	0.727	0.656	1	Neural Crest	Syf2
Ercc4	8.77211232188604e-05	0.396019	0.232	0.17	1	Neural Crest	Ercc4
Gng121	8.8230971938552e-05	0.108589	0.656	0.532	1	Neural Crest	Gng12
Maip11	8.85556850787396e-05	0.227587	0.625	0.547	1	Neural Crest	Maip1
Csnk2a2	8.88057471369495e-05	0.153333	0.935	0.88	1	Neural Crest	Csnk2a2
Pgr	8.94013459756432e-05	1.28372	0.04	0.018	1	Neural Crest	Pgr
Rcc11	8.99556162913292e-05	0.140254	0.679	0.567	1	Neural Crest	Rcc1
Polr2j1	9.06895055343869e-05	0.118762	0.921	0.876	1	Neural Crest	Polr2j
Ppa2	9.12719148739142e-05	0.193516	0.649	0.56	1	Neural Crest	Ppa2
Fam222a	9.2084615105459e-05	0.403052	0.202	0.143	1	Neural Crest	Fam222a
Ankrd44	9.22738989890081e-05	0.156538	0.319	0.243	1	Neural Crest	Ankrd44
Fdxr	9.23084222979962e-05	0.4594	0.236	0.173	1	Neural Crest	Fdxr
Zranb21	9.36393738287267e-05	0.123268	0.955	0.922	1	Neural Crest	Zranb2
Tmem971	9.42435609249833e-05	0.194023	0.614	0.525	1	Neural Crest	Tmem97
Mgat4b1	9.50664382154054e-05	0.336508	0.468	0.393	1	Neural Crest	Mgat4b
Fam136a	9.52525728714558e-05	0.192631	0.87	0.812	1	Neural Crest	Fam136a
Ttc1	9.55352785596626e-05	0.22324	0.625	0.544	1	Neural Crest	Ttc1
Cuta	9.61719481201932e-05	0.180536	0.801	0.739	1	Neural Crest	Cuta
Uck2	9.63600804292446e-05	0.166892	0.746	0.654	1	Neural Crest	Uck2
Lgr6	9.86937754566467e-05	1.96542	0.013	0.004	1	Neural Crest	Lgr6
Zfp276	9.93640464982667e-05	0.506146	0.145	0.097	1	Neural Crest	Zfp276
Ankrd11	9.93812799022462e-05	0.106746	0.985	0.973	1	Neural Crest	Ankrd11
Gm38405	9.94929764287671e-05	1.0814	0.018	0.006	1	Neural Crest	Gm38405
Aldh16a1	0.000101463	0.462482	0.221	0.161	1	Neural Crest	Aldh16a1
Eny2	0.000101591	0.107508	0.988	0.971	1	Neural Crest	Eny2
Bag21	0.000101819	0.125826	0.503	0.415	1	Neural Crest	Bag2
9430002A10Rik	0.000103359	1.8118	0.017	0.005	1	Neural Crest	9430002A10Rik
Armcx5	0.000104671	0.37404	0.278	0.211	1	Neural Crest	Armcx5
Wdr24	0.000105733	0.667888	0.105	0.065	1	Neural Crest	Wdr24
Ino80d	0.000106531	0.220957	0.582	0.499	1	Neural Crest	Ino80d
Nrk	0.000107085	2.38112	0.069	0.039	1	Neural Crest	Nrk
Arfgap1	0.000107444	0.274257	0.42	0.341	1	Neural Crest	Arfgap1
Acot2	0.000108257	0.460821	0.186	0.13	1	Neural Crest	Acot2
Shq1	0.000108508	0.326975	0.411	0.333	1	Neural Crest	Shq1
Fbxo30	0.000109377	0.175227	0.587	0.501	1	Neural Crest	Fbxo30
Efhd22	0.000109465	0.204144	0.371	0.294	1	Neural Crest	Efhd2
Asb51	0.000111479	1.43251	0.035	0.015	1	Neural Crest	Asb5
Glrx21	0.000111845	0.205724	0.635	0.553	1	Neural Crest	Glrx2
Pacsin21	0.000112057	0.256602	0.428	0.348	1	Neural Crest	Pacsin2
Larp41	0.000112994	0.168251	0.808	0.727	1	Neural Crest	Larp4
Exosc31	0.000113033	0.152627	0.844	0.781	1	Neural Crest	Exosc3
Hoxa1	0.000113129	1.43665	0.023	0.008	1	Neural Crest	Hoxa1
Cdpf12	0.000113701	0.36659	0.263	0.196	1	Neural Crest	Cdpf1
A730004F24Rik	0.000113786	2.7858	0.01	0.002	1	Neural Crest	A730004F24Rik
Adamts41	0.000114049	0.854143	0.069	0.038	1	Neural Crest	Adamts4
Gm45285	0.000114733	1.92073	0.015	0.004	1	Neural Crest	Gm45285
Sox121	0.00011485	0.248245	0.515	0.431	1	Neural Crest	Sox12
Gm32364	0.000115345	2.33263	0.012	0.003	1	Neural Crest	Gm32364
Usp27x	0.000116328	0.706444	0.092	0.055	1	Neural Crest	Usp27x
Abca6	0.000116498	2.39676	0.032	0.013	1	Neural Crest	Abca6
Myoc1	0.000116901	1.62294	0.02	0.007	1	Neural Crest	Myoc
Ndufs72	0.000116996	0.144266	0.901	0.85	1	Neural Crest	Ndufs7
Tex15	0.000117024	0.428878	0.132	0.086	1	Neural Crest	Tex15
Letm1	0.000117724	0.311548	0.378	0.304	1	Neural Crest	Letm1
Tsn1	0.000119444	0.100324	0.993	0.984	1	Neural Crest	Tsn
Mbd3	0.000119836	0.130347	0.925	0.896	1	Neural Crest	Mbd3
Hmg20b2	0.000120751	0.150863	0.701	0.601	1	Neural Crest	Hmg20b
F2	0.000120949	1.72691	0.018	0.006	1	Neural Crest	F2
Nup1531	0.000121131	0.145037	0.741	0.63	1	Neural Crest	Nup153
Brd71	0.000122076	0.165276	0.838	0.765	1	Neural Crest	Brd7
U2af21	0.000122789	0.111632	0.928	0.884	1	Neural Crest	U2af2
Dcps1	0.000125966	0.17432	0.824	0.737	1	Neural Crest	Dcps
Mbd1	0.000126446	0.307618	0.366	0.292	1	Neural Crest	Mbd1
St3gal41	0.000128007	0.353756	0.246	0.182	1	Neural Crest	St3gal4
Flicr	0.000128704	1.62294	0.02	0.007	1	Neural Crest	Flicr
Utp41	0.000129328	0.21519	0.527	0.438	1	Neural Crest	Utp4
4732440D04Rik	0.000129375	0.485857	0.169	0.117	1	Neural Crest	4732440D04Rik
Tgfbr31	0.000129802	0.325004	0.334	0.261	1	Neural Crest	Tgfbr3
Taf1b	0.000132054	0.269433	0.388	0.31	1	Neural Crest	Taf1b
Agpat21	0.000132195	0.557436	0.137	0.091	1	Neural Crest	Agpat2
Marf1	0.000134347	0.22402	0.512	0.423	1	Neural Crest	Marf1
Glp2r1	0.000134773	1.93336	0.013	0.004	1	Neural Crest	Glp2r
Zfp335	0.000135814	0.536599	0.137	0.091	1	Neural Crest	Zfp335
Mbtd11	0.000135981	0.165399	0.87	0.821	1	Neural Crest	Mbtd1
Uhrf21	0.000136125	0.131983	0.918	0.863	1	Neural Crest	Uhrf2
Coro1c1	0.000136504	0.132273	0.656	0.578	1	Neural Crest	Coro1c
P3h1	0.00013947	0.322576	0.226	0.163	1	Neural Crest	P3h1
Nuf21	0.000140206	0.221765	0.455	0.369	1	Neural Crest	Nuf2
Galnt41	0.00014069	0.953314	0.057	0.03	1	Neural Crest	Galnt4
Alg6	0.000142166	0.323179	0.351	0.278	1	Neural Crest	Alg6
Lrrc34	0.000143433	0.767214	0.065	0.036	1	Neural Crest	Lrrc34
Drg11	0.00014351	0.115848	0.906	0.851	1	Neural Crest	Drg1
Polr1e	0.000143694	0.298005	0.386	0.311	1	Neural Crest	Polr1e
Gm20319	0.000143798	2.3237	0.01	0.002	1	Neural Crest	Gm20319
Rpp14	0.000144216	0.23142	0.502	0.418	1	Neural Crest	Rpp14
Nmt11	0.000144355	0.184544	0.691	0.601	1	Neural Crest	Nmt1
Cox10	0.000144884	0.287088	0.408	0.333	1	Neural Crest	Cox10
5430427M07Rik	0.000146928	0.795495	0.079	0.045	1	Neural Crest	5430427M07Rik
Herpud2	0.000148395	0.248302	0.463	0.381	1	Neural Crest	Herpud2
Myc2	0.000148942	0.503756	0.216	0.158	1	Neural Crest	Myc
Gga2	0.000149135	0.215908	0.599	0.522	1	Neural Crest	Gga2
Gm43915	0.000149195	1.5258	0.025	0.01	1	Neural Crest	Gm43915
Gm29292	0.000150283	1.83827	0.015	0.004	1	Neural Crest	Gm29292
Rfxap1	0.000150339	0.189855	0.731	0.663	1	Neural Crest	Rfxap
1810030O07Rik	0.000151314	0.255245	0.446	0.366	1	Neural Crest	1810030O07Rik
Tyw3	0.000151694	0.452063	0.196	0.14	1	Neural Crest	Tyw3
Hist1h2bh1	0.000151712	0.544317	0.125	0.082	1	Neural Crest	Hist1h2bh
Sapcd21	0.000152098	0.235676	0.311	0.237	1	Neural Crest	Sapcd2
Zfp1311	0.000153741	0.193006	0.727	0.642	1	Neural Crest	Zfp131
Grk4	0.000154025	0.488301	0.161	0.111	1	Neural Crest	Grk4
Homer1	0.000154725	0.246521	0.612	0.53	1	Neural Crest	Homer1
Mfsd4a	0.000155386	0.651516	0.137	0.092	1	Neural Crest	Mfsd4a
Gm36172	0.000156104	2.03176	0.013	0.004	1	Neural Crest	Gm36172
Klhl22	0.000156532	0.25074	0.373	0.295	1	Neural Crest	Klhl22
Rara1	0.00015657	0.151003	0.421	0.334	1	Neural Crest	Rara
Safb21	0.000157195	0.232439	0.624	0.536	1	Neural Crest	Safb2
Mkrn2	0.000162342	0.315767	0.398	0.322	1	Neural Crest	Mkrn2
Cep95	0.000162475	0.291089	0.482	0.408	1	Neural Crest	Cep95
Nploc4	0.000164369	0.342706	0.428	0.356	1	Neural Crest	Nploc4
Med12	0.000165068	0.36414	0.334	0.268	1	Neural Crest	Med12
Zcrb11	0.000166081	0.122458	0.963	0.94	1	Neural Crest	Zcrb1
Ddx59	0.000166331	0.495804	0.189	0.135	1	Neural Crest	Ddx59
Rex1bd2	0.000168245	0.187932	0.759	0.682	1	Neural Crest	Rex1bd
Nup851	0.000168567	0.239305	0.5	0.42	1	Neural Crest	Nup85
Olfr482	0.000169016	1.11419	0.04	0.019	1	Neural Crest	Olfr482
Aatf	0.000169114	0.19842	0.649	0.566	1	Neural Crest	Aatf
Gm12531	0.000170323	1.90666	0.015	0.004	1	Neural Crest	Gm12531
Magt11	0.000171047	0.174581	0.749	0.658	1	Neural Crest	Magt1
Zfp5921	0.000172035	0.316494	0.355	0.284	1	Neural Crest	Zfp592
Zfp668	0.000172432	0.386831	0.259	0.197	1	Neural Crest	Zfp668
Sp21	0.00017331	0.288948	0.363	0.29	1	Neural Crest	Sp2
Cfap43	0.000174226	0.529554	0.095	0.058	1	Neural Crest	Cfap43
Ccni	0.000175728	0.108536	0.851	0.75	1	Neural Crest	Ccni
Polr3g	0.00017629	0.27839	0.381	0.306	1	Neural Crest	Polr3g
Zc4h2	0.000177721	0.395168	0.256	0.194	1	Neural Crest	Zc4h2
Gtse11	0.000178538	0.413643	0.192	0.137	1	Neural Crest	Gtse1
Recql4	0.000181117	0.68997	0.102	0.064	1	Neural Crest	Recql4
Ssbp42	0.000181899	0.186926	0.495	0.412	1	Neural Crest	Ssbp4
Zfp2071	0.000182154	0.102502	0.946	0.904	1	Neural Crest	Zfp207
Gm346841	0.000183578	1.10896	0.033	0.015	1	Neural Crest	Gm34684
Suco	0.00018476	0.260719	0.674	0.599	1	Neural Crest	Suco
Ltn1	0.000186009	0.271008	0.493	0.414	1	Neural Crest	Ltn1
D030051J21Rik	0.000187009	1.62294	0.02	0.007	1	Neural Crest	D030051J21Rik
Arid4a1	0.000187133	0.16477	0.662	0.566	1	Neural Crest	Arid4a
Gm45661	0.000189085	1.16601	0.03	0.013	1	Neural Crest	Gm4566
Fntb	0.000189659	0.32043	0.378	0.307	1	Neural Crest	Fntb
A230056P14Rik	0.000191101	0.683815	0.08	0.047	1	Neural Crest	A230056P14Rik
Ccnh	0.000192789	0.213533	0.674	0.607	1	Neural Crest	Ccnh
Chd2	0.000192951	0.158662	0.826	0.753	1	Neural Crest	Chd2
Elac2	0.000193132	0.349697	0.278	0.212	1	Neural Crest	Elac2
Manbal	0.000193324	0.219798	0.609	0.526	1	Neural Crest	Manbal
Stk101	0.000193437	0.572459	0.172	0.122	1	Neural Crest	Stk10
Ccdc66	0.000194099	0.284898	0.385	0.31	1	Neural Crest	Ccdc66
Arg1	0.000194236	0.630706	0.082	0.048	1	Neural Crest	Arg1
Ndufb42	0.000194331	0.16792	0.801	0.726	1	Neural Crest	Ndufb4
Lrp6	0.000195692	0.167921	0.806	0.699	1	Neural Crest	Lrp6
Eif2a1	0.000195779	0.109721	0.876	0.824	1	Neural Crest	Eif2a
Frk	0.00019755	0.709982	0.069	0.038	1	Neural Crest	Frk
Mlph	0.000198069	2.06178	0.012	0.003	1	Neural Crest	Mlph
Rnf171	0.00019926	0.770245	0.085	0.051	1	Neural Crest	Rnf17
Jph21	0.000200352	1.03067	0.047	0.023	1	Neural Crest	Jph2
Ccdc7a1	0.000200385	1.19688	0.038	0.018	1	Neural Crest	Ccdc7a
Gm500131	0.000201793	0.33327	0.224	0.164	1	Neural Crest	Gm50013
Sag1	0.00020197	0.95339	0.074	0.042	1	Neural Crest	Sag
Dph6	0.000203388	0.266893	0.507	0.43	1	Neural Crest	Dph6
Krcc11	0.000203987	0.221493	0.538	0.457	1	Neural Crest	Krcc1
Zfp7041	0.00020432	0.213894	0.687	0.602	1	Neural Crest	Zfp704
Zfp626	0.000204332	0.551022	0.142	0.096	1	Neural Crest	Zfp626
Zfhx3	0.000204901	0.131396	0.829	0.785	1	Neural Crest	Zfhx3
Psmg3	0.000205679	0.208716	0.659	0.588	1	Neural Crest	Psmg3
Tusc1	0.000206278	0.408877	0.194	0.139	1	Neural Crest	Tusc1
Gm15726	0.000207753	0.633569	0.09	0.055	1	Neural Crest	Gm15726
Gm48653	0.000209001	1.56387	0.023	0.009	1	Neural Crest	Gm48653
Stk17b2	0.000211195	0.361479	0.237	0.178	1	Neural Crest	Stk17b
Suv39h21	0.00021127	0.188225	0.547	0.455	1	Neural Crest	Suv39h2
Fibin	0.000212418	0.876697	0.048	0.024	1	Neural Crest	Fibin
Fam193a1	0.000214588	0.185481	0.788	0.729	1	Neural Crest	Fam193a
Ttc23l1	0.000214831	0.666591	0.102	0.064	1	Neural Crest	Ttc23l
Apex2	0.000215048	0.260205	0.492	0.411	1	Neural Crest	Apex2
Herc61	0.000216634	0.81837	0.114	0.074	1	Neural Crest	Herc6
Rprd1b1	0.000216922	0.195515	0.664	0.582	1	Neural Crest	Rprd1b
Gnb41	0.000217768	0.15806	0.473	0.383	1	Neural Crest	Gnb4
Khk2	0.000219792	0.781263	0.08	0.047	1	Neural Crest	Khk
Ube2z1	0.000220477	0.203814	0.532	0.441	1	Neural Crest	Ube2z
Gldn	0.000220775	1.74767	0.015	0.005	1	Neural Crest	Gldn
Kdsr1	0.000225616	0.374296	0.274	0.21	1	Neural Crest	Kdsr
Fabp12	0.000227072	1.92727	0.017	0.005	1	Neural Crest	Fabp12
A430018G15Rik	0.000228539	0.782432	0.069	0.039	1	Neural Crest	A430018G15Rik
Gon4l	0.000229017	0.191328	0.774	0.7	1	Neural Crest	Gon4l
Cip2a1	0.000229237	0.152918	0.411	0.326	1	Neural Crest	Cip2a
Gm266211	0.000231932	1.04389	0.042	0.02	1	Neural Crest	Gm26621
Gm345741	0.000232161	2.3837	0.012	0.003	1	Neural Crest	Gm34574
Afmid	0.00023302	0.671064	0.094	0.058	1	Neural Crest	Afmid
Txndc21	0.000233625	2.12148	0.012	0.003	1	Neural Crest	Txndc2
Rhno11	0.000234353	0.153478	0.669	0.563	1	Neural Crest	Rhno1
Tlcd21	0.000235663	0.701063	0.08	0.047	1	Neural Crest	Tlcd2
Leo1	0.000236352	0.201225	0.722	0.644	1	Neural Crest	Leo1
Slc26a21	0.000237753	0.529497	0.156	0.108	1	Neural Crest	Slc26a2
Tgfb3	0.000238263	0.677424	0.094	0.058	1	Neural Crest	Tgfb3
Zcwpw2	0.000239811	0.888759	0.067	0.038	1	Neural Crest	Zcwpw2
Gm385601	0.00024052	1.18377	0.045	0.022	1	Neural Crest	Gm38560
4930414N06Rik	0.000242381	0.749759	0.09	0.055	1	Neural Crest	4930414N06Rik
Gm47071	0.000244813	0.67554	0.1	0.063	1	Neural Crest	Gm47071
Slc35a31	0.000244938	0.417883	0.244	0.186	1	Neural Crest	Slc35a3
Cfap54	0.000247591	0.193631	0.045	0.088	1	Neural Crest	Cfap54
Ptpn141	0.000247836	0.342011	0.281	0.217	1	Neural Crest	Ptpn14
Gm109411	0.000248518	0.994783	0.047	0.024	1	Neural Crest	Gm10941
Tars2	0.000250902	0.387874	0.294	0.231	1	Neural Crest	Tars2
Tcea3	0.000251939	1.05824	0.047	0.024	1	Neural Crest	Tcea3
Tspan141	0.000253034	0.190698	0.57	0.482	1	Neural Crest	Tspan14
Trim21	0.000253629	0.98702	0.048	0.025	1	Neural Crest	Trim21
Hpf11	0.000255175	0.111078	0.941	0.883	1	Neural Crest	Hpf1
Tysnd11	0.000255716	0.344231	0.316	0.251	1	Neural Crest	Tysnd1
Fibp	0.000256208	0.202865	0.543	0.469	1	Neural Crest	Fibp
Gtf2b	0.000256389	0.171946	0.801	0.752	1	Neural Crest	Gtf2b
Gm45894	0.000256747	0.977444	0.064	0.035	1	Neural Crest	Gm45894
Rabl6	0.000257483	0.188986	0.667	0.579	1	Neural Crest	Rabl6
Siah22	0.000258665	0.414638	0.246	0.187	1	Neural Crest	Siah2
Rtl8a1	0.000262894	0.196033	0.353	0.278	1	Neural Crest	Rtl8a
Gpr1431	0.000263309	3.11369	0.01	0.002	1	Neural Crest	Gpr143
Tomm221	0.000266728	0.130416	0.953	0.933	1	Neural Crest	Tomm22
Rmi2	0.000266795	0.398624	0.281	0.219	1	Neural Crest	Rmi2
Lmna2	0.000268214	0.4129	0.196	0.143	1	Neural Crest	Lmna
Itgb81	0.000268239	0.135723	0.554	0.458	1	Neural Crest	Itgb8
Sec14l21	0.000270517	0.856801	0.059	0.032	1	Neural Crest	Sec14l2
Mmp281	0.000270795	1.25331	0.023	0.009	1	Neural Crest	Mmp28
Tmem2081	0.00027154	0.144048	0.749	0.667	1	Neural Crest	Tmem208
Parn	0.000272177	0.261846	0.381	0.307	1	Neural Crest	Parn
Sap30l	0.000274568	0.210918	0.59	0.517	1	Neural Crest	Sap30l
4632428C04Rik1	0.000275266	2.0814	0.012	0.003	1	Neural Crest	4632428C04Rik
Cwf19l1	0.000275405	0.416593	0.206	0.151	1	Neural Crest	Cwf19l1
Gm5432	0.000277813	1.88656	0.013	0.004	1	Neural Crest	Gm5432
Gm816	0.000278527	1.85619	0.013	0.004	1	Neural Crest	Gm816
Anapc71	0.0002789	0.228958	0.564	0.486	1	Neural Crest	Anapc7
Gm9920	0.000279959	1.62097	0.013	0.004	1	Neural Crest	Gm9920
Slc18b1	0.000281822	0.580067	0.132	0.089	1	Neural Crest	Slc18b1
Pgm21	0.000283177	0.294609	0.334	0.265	1	Neural Crest	Pgm2
Cox172	0.000284594	0.144238	0.682	0.593	1	Neural Crest	Cox17
Il34	0.000284595	1.42993	0.025	0.01	1	Neural Crest	Il34
Ptges3l	0.000286743	0.588513	0.104	0.066	1	Neural Crest	Ptges3l
Rpa3	0.000291331	0.137421	0.856	0.773	1	Neural Crest	Rpa3
Crtap1	0.000292992	0.307872	0.237	0.176	1	Neural Crest	Crtap
4930426I24Rik	0.000293408	0.9445	0.047	0.024	1	Neural Crest	4930426I24Rik
Pigl	0.000294262	0.323086	0.303	0.237	1	Neural Crest	Pigl
Dohh2	0.000294269	0.247056	0.57	0.502	1	Neural Crest	Dohh
Ccdc18	0.000297058	0.226429	0.383	0.312	1	Neural Crest	Ccdc18
Meaf61	0.000297488	0.136985	0.793	0.686	1	Neural Crest	Meaf6
Ankrd66	0.000299155	1.3851	0.022	0.008	1	Neural Crest	Ankrd66
Utp6	0.000300127	0.197446	0.552	0.47	1	Neural Crest	Utp6
Scyl3	0.000300188	0.441438	0.209	0.154	1	Neural Crest	Scyl3
Ap5z1	0.000300219	0.5618	0.125	0.084	1	Neural Crest	Ap5z1
Hdac81	0.000300414	0.203705	0.465	0.385	1	Neural Crest	Hdac8
Msrb11	0.000300739	0.237259	0.396	0.319	1	Neural Crest	Msrb1
4930579G24Rik	0.000302812	0.356644	0.274	0.212	1	Neural Crest	4930579G24Rik
Ogt	0.000306104	0.159065	0.819	0.768	1	Neural Crest	Ogt
Hist1h2ai1	0.000307322	0.706141	0.1	0.064	1	Neural Crest	Hist1h2ai
Zfp451	0.000307622	0.140086	0.717	0.626	1	Neural Crest	Zfp451
Gm17057	0.000308297	1.15437	0.032	0.014	1	Neural Crest	Gm17057
Comtd1	0.000308494	0.382404	0.226	0.168	1	Neural Crest	Comtd1
Mettl251	0.000309346	0.255475	0.472	0.4	1	Neural Crest	Mettl25
Mindy4	0.000311018	0.384632	0.171	0.12	1	Neural Crest	Mindy4
Gm9929	0.000311381	0.800437	0.072	0.042	1	Neural Crest	Gm9929
Htr2b	0.000313083	0.814781	0.069	0.039	1	Neural Crest	Htr2b
Triqk	0.00031395	0.471578	0.172	0.122	1	Neural Crest	Triqk
Bhlhb9	0.000314415	0.255506	0.475	0.403	1	Neural Crest	Bhlhb9
Fam98a	0.000315539	0.243203	0.465	0.388	1	Neural Crest	Fam98a
Mtor1	0.000317603	0.302145	0.376	0.306	1	Neural Crest	Mtor
Itprid1	0.000318933	1.82644	0.013	0.004	1	Neural Crest	Itprid1
Efr3a	0.000320602	0.220011	0.512	0.432	1	Neural Crest	Efr3a
Rela1	0.000320823	0.465564	0.187	0.136	1	Neural Crest	Rela
Rnaset2a1	0.000324521	0.629096	0.107	0.069	1	Neural Crest	Rnaset2a
Slc9a8	0.000326426	0.432025	0.264	0.206	1	Neural Crest	Slc9a8
2900097C17Rik	0.000327207	0.19785	0.689	0.62	1	Neural Crest	2900097C17Rik
Xpnpep3	0.00032723	0.450692	0.276	0.218	1	Neural Crest	Xpnpep3
Poll1	0.000329681	0.500122	0.152	0.106	1	Neural Crest	Poll
Lrrc591	0.000330486	0.134659	0.91	0.846	1	Neural Crest	Lrrc59
Nsl11	0.000332567	0.330818	0.254	0.193	1	Neural Crest	Nsl1
Zfp516	0.000335123	0.234794	0.622	0.557	1	Neural Crest	Zfp516
Lrfn4	0.000337227	0.389873	0.229	0.172	1	Neural Crest	Lrfn4
Gm487961	0.000338005	1.16769	0.033	0.015	1	Neural Crest	Gm48796
Uba21	0.000339013	0.105336	0.982	0.951	1	Neural Crest	Uba2
Pole32	0.000339383	0.117799	0.749	0.644	1	Neural Crest	Pole3
Gm305512	0.000344183	1.17486	0.028	0.012	1	Neural Crest	Gm30551
Jpt21	0.000346592	0.125571	0.741	0.643	1	Neural Crest	Jpt2
Gm20707	0.000349527	0.87013	0.062	0.035	1	Neural Crest	Gm20707
Fam83e	0.00035318	1.37036	0.025	0.01	1	Neural Crest	Fam83e
Hlx1	0.000353719	1.65741	0.028	0.012	1	Neural Crest	Hlx
Sec16b1	0.000360348	1.60826	0.018	0.006	1	Neural Crest	Sec16b
Pes1	0.000360746	0.164505	0.587	0.503	1	Neural Crest	Pes1
Sae11	0.000361166	0.114236	0.96	0.912	1	Neural Crest	Sae1
4933421D24Rik	0.00036302	1.67132	0.022	0.008	1	Neural Crest	4933421D24Rik
Plekhj1	0.000363909	0.132131	0.9	0.845	1	Neural Crest	Plekhj1
Taf2	0.000365788	0.254384	0.517	0.452	1	Neural Crest	Taf2
Cbln2	0.000366873	0.30241	0.06	0.033	1	Neural Crest	Cbln2
Gm50020	0.000368137	0.85169	0.062	0.035	1	Neural Crest	Gm50020
2700049A03Rik1	0.000372036	0.21828	0.518	0.437	1	Neural Crest	2700049A03Rik
Dennd4c	0.000375048	0.236744	0.453	0.381	1	Neural Crest	Dennd4c
Dusp51	0.000376791	0.276463	0.346	0.275	1	Neural Crest	Dusp5
BC0055371	0.000377407	0.207872	0.592	0.521	1	Neural Crest	BC005537
Tbrg4	0.000378777	0.264408	0.321	0.252	1	Neural Crest	Tbrg4
Tcf7l1	0.000379535	0.147793	0.645	0.532	1	Neural Crest	Tcf7l1
L2hgdh	0.000379798	0.416651	0.234	0.178	1	Neural Crest	L2hgdh
Hist1h2ag	0.00038198	0.662607	0.099	0.063	1	Neural Crest	Hist1h2ag
Siah1b1	0.000382403	0.247428	0.455	0.382	1	Neural Crest	Siah1b
Qtrt2	0.000384769	0.410889	0.363	0.302	1	Neural Crest	Qtrt2
Qrich11	0.00038572	0.151034	0.756	0.691	1	Neural Crest	Qrich1
Col4a4	0.000387084	0.964842	0.043	0.022	1	Neural Crest	Col4a4
Psmd111	0.000388921	0.100457	0.985	0.973	1	Neural Crest	Psmd11
Cenpu1	0.000390354	0.253058	0.37	0.299	1	Neural Crest	Cenpu
Gm34730	0.000390453	2.19594	0.01	0.002	1	Neural Crest	Gm34730
Rapgef11	0.000391793	0.258066	0.45	0.375	1	Neural Crest	Rapgef1
Rad54l1	0.00039329	0.267635	0.309	0.242	1	Neural Crest	Rad54l
Gm21814	0.000396995	0.720552	0.085	0.052	1	Neural Crest	Gm21814
Gtpbp101	0.000399719	0.261987	0.472	0.398	1	Neural Crest	Gtpbp10
Cand1	0.000401405	0.145187	0.751	0.657	1	Neural Crest	Cand1
Tead11	0.000406838	0.113167	0.941	0.881	1	Neural Crest	Tead1
Mrpl581	0.000408805	0.151591	0.796	0.722	1	Neural Crest	Mrpl58
Taf6l	0.000409436	0.337656	0.268	0.207	1	Neural Crest	Taf6l
2010320M18Rik	0.000413271	0.220952	0.388	0.314	1	Neural Crest	2010320M18Rik
Wdr62	0.000413715	0.570789	0.117	0.078	1	Neural Crest	Wdr62
Pgs1	0.000415442	0.278618	0.465	0.393	1	Neural Crest	Pgs1
Snhg20	0.000416375	0.297449	0.349	0.283	1	Neural Crest	Snhg20
Trpm7	0.000420194	0.151723	0.793	0.707	1	Neural Crest	Trpm7
Pms11	0.000420642	0.277791	0.324	0.258	1	Neural Crest	Pms1
Dera1	0.000421665	0.167683	0.595	0.507	1	Neural Crest	Dera
Ngly12	0.000421934	0.352297	0.259	0.2	1	Neural Crest	Ngly1
Cd1641	0.000425909	0.196138	0.632	0.554	1	Neural Crest	Cd164
Bap1	0.000427525	0.236496	0.346	0.274	1	Neural Crest	Bap1
Tcirg11	0.000427987	0.710514	0.074	0.043	1	Neural Crest	Tcirg1
B230334C09Rik	0.000432257	1.2584	0.032	0.014	1	Neural Crest	B230334C09Rik
Med301	0.000433026	0.129018	0.844	0.767	1	Neural Crest	Med30
Armh3	0.00043367	0.350364	0.319	0.256	1	Neural Crest	Armh3
4930412C18Rik	0.000434072	1.44196	0.022	0.008	1	Neural Crest	4930412C18Rik
Gm44073	0.00043441	2.19323	0.012	0.003	1	Neural Crest	Gm44073
Supt4a2	0.000435425	0.119664	0.95	0.923	1	Neural Crest	Supt4a
Prg4	0.000438746	1.96745	0.012	0.003	1	Neural Crest	Prg4
Hlcs	0.000440903	0.337703	0.239	0.181	1	Neural Crest	Hlcs
Kras1	0.000444929	0.13156	0.941	0.897	1	Neural Crest	Kras
Dap3	0.000445397	0.128721	0.865	0.784	1	Neural Crest	Dap3
Vps361	0.000445485	0.14159	0.843	0.779	1	Neural Crest	Vps36
2010001K21Rik	0.000445808	0.848017	0.035	0.016	1	Neural Crest	2010001K21Rik
Gm17354	0.000446847	0.828759	0.057	0.031	1	Neural Crest	Gm17354
Gipc11	0.00044754	0.128402	0.86	0.794	1	Neural Crest	Gipc1
Bpnt1	0.00044818	0.319746	0.301	0.238	1	Neural Crest	Bpnt1
Thumpd1	0.000449553	0.137399	0.799	0.71	1	Neural Crest	Thumpd1
Rnaseh2c2	0.00045033	0.142825	0.863	0.775	1	Neural Crest	Rnaseh2c
Cnot61	0.000454068	0.164403	0.846	0.782	1	Neural Crest	Cnot6
Gm195221	0.000454232	0.512092	0.161	0.114	1	Neural Crest	Gm19522
Ubn1	0.000457211	0.136213	0.876	0.803	1	Neural Crest	Ubn1
Zbtb6	0.000458378	0.337538	0.293	0.231	1	Neural Crest	Zbtb6
Opa1	0.000458746	0.194373	0.587	0.512	1	Neural Crest	Opa1
Lims21	0.000461004	1.04369	0.043	0.022	1	Neural Crest	Lims2
Zfp646	0.000461374	0.271089	0.42	0.347	1	Neural Crest	Zfp646
Ccdc122	0.000464386	0.893196	0.047	0.024	1	Neural Crest	Ccdc122
1700016C15Rik	0.000467758	2.17169	0.01	0.003	1	Neural Crest	1700016C15Rik
Gm15713	0.000467758	2.17169	0.01	0.003	1	Neural Crest	Gm15713
Fcrla	0.000468453	0.883081	0.054	0.029	1	Neural Crest	Fcrla
Gm30934	0.000469242	1.85619	0.013	0.004	1	Neural Crest	Gm30934
Armc1	0.000470012	0.142044	0.881	0.839	1	Neural Crest	Armc1
Kcnj14	0.000470073	1.40994	0.023	0.009	1	Neural Crest	Kcnj14
Nudt191	0.000472923	0.287003	0.391	0.321	1	Neural Crest	Nudt19
Haus61	0.000473032	0.139629	0.599	0.504	1	Neural Crest	Haus6
Klhl12	0.000474596	0.299909	0.393	0.325	1	Neural Crest	Klhl12
Dock61	0.000474964	0.321071	0.219	0.163	1	Neural Crest	Dock6
Cnpy2	0.000476587	0.115644	0.925	0.869	1	Neural Crest	Cnpy2
Stx4a1	0.000478069	0.270266	0.334	0.266	1	Neural Crest	Stx4a
Cntnap5b	0.000478559	0.554309	0.01	0.037	1	Neural Crest	Cntnap5b
Tasor	0.000478874	0.240237	0.564	0.493	1	Neural Crest	Tasor
Ubap1l	0.000479796	1.24148	0.032	0.014	1	Neural Crest	Ubap1l
Trub2	0.000482961	0.204514	0.465	0.383	1	Neural Crest	Trub2
Adsl	0.00048561	0.198412	0.554	0.47	1	Neural Crest	Adsl
Cep72	0.00048581	0.369427	0.219	0.164	1	Neural Crest	Cep72
Hdx1	0.000486355	0.34055	0.393	0.329	1	Neural Crest	Hdx
Slc3a1	0.000487212	0.981938	0.054	0.029	1	Neural Crest	Slc3a1
Rtel1	0.000490162	0.427882	0.189	0.138	1	Neural Crest	Rtel1
Gm43660	0.000491231	1.04516	0.043	0.022	1	Neural Crest	Gm43660
Dnajc81	0.00049371	0.114438	0.958	0.933	1	Neural Crest	Dnajc8
Agmo1	0.000494585	1.07858	0.028	0.012	1	Neural Crest	Agmo
Tbc1d2b1	0.000503392	0.548503	0.129	0.088	1	Neural Crest	Tbc1d2b
Gm14296	0.000504504	0.763841	0.064	0.036	1	Neural Crest	Gm14296
Akr1b10	0.000504844	0.440027	0.144	0.1	1	Neural Crest	Akr1b10
Smim41	0.00050988	1.67705	0.018	0.007	1	Neural Crest	Smim41
Ppp1r81	0.000510719	0.201477	0.557	0.474	1	Neural Crest	Ppp1r8
Gramd1b	0.000511098	0.482103	0.164	0.117	1	Neural Crest	Gramd1b
Map4k51	0.000514858	0.168482	0.513	0.43	1	Neural Crest	Map4k5
Trmo	0.000515528	0.385974	0.236	0.18	1	Neural Crest	Trmo
March7	0.000518328	0.136465	0.86	0.792	1	Neural Crest	March7
Snap231	0.000521189	0.144594	0.691	0.601	1	Neural Crest	Snap23
Pcmtd2	0.000521408	0.201248	0.421	0.342	1	Neural Crest	Pcmtd2
Rpa11	0.000524753	0.252383	0.538	0.472	1	Neural Crest	Rpa1
Trim12c1	0.000526786	0.601816	0.075	0.045	1	Neural Crest	Trim12c
Nudt15	0.000526791	0.503523	0.132	0.09	1	Neural Crest	Nudt15
Sephs11	0.000528597	0.136758	0.649	0.552	1	Neural Crest	Sephs1
Itgb3bp	0.000528646	0.206415	0.612	0.535	1	Neural Crest	Itgb3bp
Cd59b2	0.000532494	0.674752	0.082	0.05	1	Neural Crest	Cd59b
Ankrd17	0.000533235	0.146473	0.901	0.839	1	Neural Crest	Ankrd17
Gm49961	0.000538287	0.763434	0.065	0.038	1	Neural Crest	Gm49961
Sfxn2	0.000540553	0.341055	0.253	0.193	1	Neural Crest	Sfxn2
Nkapd1	0.000541152	0.182315	0.582	0.498	1	Neural Crest	Nkapd1
Zfp982	0.000541478	0.56277	0.11	0.073	1	Neural Crest	Zfp982
Mrm3	0.000542829	0.38352	0.237	0.182	1	Neural Crest	Mrm3
Palm1	0.000546243	0.100031	0.572	0.472	1	Neural Crest	Palm
4933433G19Rik	0.000547816	0.982005	0.045	0.023	1	Neural Crest	4933433G19Rik
Asb14	0.000548386	1.17486	0.03	0.013	1	Neural Crest	Asb14
4930562C15Rik1	0.000551204	0.816327	0.047	0.024	1	Neural Crest	4930562C15Rik
Tor1b	0.000554397	0.315209	0.346	0.282	1	Neural Crest	Tor1b
Tmem911	0.000556038	1.10513	0.033	0.016	1	Neural Crest	Tmem91
Slc12a1	0.000558016	2.1013	0.01	0.003	1	Neural Crest	Slc12a1
Rpp40	0.000558089	0.284732	0.365	0.298	1	Neural Crest	Rpp40
Dnmt3b1	0.000559725	0.340369	0.273	0.213	1	Neural Crest	Dnmt3b
Nfkb11	0.000560352	0.211938	0.465	0.391	1	Neural Crest	Nfkb1
Ppm1f1	0.000560606	0.518048	0.144	0.1	1	Neural Crest	Ppm1f
Spats1	0.000561346	1.1641	0.042	0.021	1	Neural Crest	Spats1
3830406C13Rik1	0.000562179	0.319126	0.264	0.205	1	Neural Crest	3830406C13Rik
Pln	0.000569228	1.45745	0.023	0.009	1	Neural Crest	Pln
Wdr83os	0.000570851	0.145262	0.834	0.763	1	Neural Crest	Wdr83os
Rprd1a	0.000576974	0.151369	0.644	0.555	1	Neural Crest	Rprd1a
Elovl6	0.000584352	0.275549	0.62	0.543	1	Neural Crest	Elovl6
Gm13853	0.000585662	1.98583	0.012	0.003	1	Neural Crest	Gm13853
Snf82	0.000587429	0.126564	0.774	0.684	1	Neural Crest	Snf8
Bricd5	0.000589819	1.0271	0.03	0.013	1	Neural Crest	Bricd5
Ppif	0.000592228	0.241776	0.48	0.406	1	Neural Crest	Ppif
Mapkapk2	0.000592387	0.154248	0.691	0.609	1	Neural Crest	Mapkapk2
A330032B11Rik1	0.000593597	1.14785	0.032	0.015	1	Neural Crest	A330032B11Rik
U2surp1	0.000594785	0.115037	0.982	0.946	1	Neural Crest	U2surp
Mrps22	0.000595452	0.19215	0.637	0.568	1	Neural Crest	Mrps22
Appl21	0.000599028	0.336605	0.234	0.177	1	Neural Crest	Appl2
Unc501	0.000599076	0.1971	0.647	0.575	1	Neural Crest	Unc50
Kifc11	0.000601162	0.198986	0.298	0.231	1	Neural Crest	Kifc1
Aspm1	0.00060373	0.101391	0.43	0.344	1	Neural Crest	Aspm
Nenf1	0.000610176	0.134638	0.635	0.555	1	Neural Crest	Nenf
Rab8b1	0.00061792	0.224193	0.51	0.438	1	Neural Crest	Rab8b
Gm16116	0.000619205	1.33892	0.023	0.009	1	Neural Crest	Gm16116
Klhl11	0.000619569	0.230354	0.291	0.226	1	Neural Crest	Klhl11
Slc6a61	0.000620881	0.165675	0.615	0.533	1	Neural Crest	Slc6a6
Creb3l21	0.000626099	0.314468	0.313	0.248	1	Neural Crest	Creb3l2
Atf5	0.000629132	0.223647	0.356	0.288	1	Neural Crest	Atf5
Tmem248	0.000629647	0.308145	0.441	0.381	1	Neural Crest	Tmem248
9530059O14Rik	0.000630643	0.29504	0.092	0.058	1	Neural Crest	9530059O14Rik
Ska21	0.000630703	0.165097	0.696	0.614	1	Neural Crest	Ska2
Tceanc2	0.000632269	0.343632	0.281	0.221	1	Neural Crest	Tceanc2
Vamp41	0.000638084	0.185257	0.537	0.452	1	Neural Crest	Vamp4
Kctd20	0.000638337	0.208243	0.587	0.51	1	Neural Crest	Kctd20
Elovl12	0.000638839	0.304534	0.231	0.175	1	Neural Crest	Elovl1
Prr111	0.000639412	0.327013	0.303	0.243	1	Neural Crest	Prr11
Casq2	0.000639953	1.50184	0.017	0.006	1	Neural Crest	Casq2
Ccdc137	0.000644969	0.312055	0.256	0.198	1	Neural Crest	Ccdc137
Gm496021	0.000645149	0.823892	0.072	0.043	1	Neural Crest	Gm49602
Pum11	0.000645939	0.123133	0.978	0.953	1	Neural Crest	Pum1
Zfp609	0.000647717	0.179397	0.813	0.737	1	Neural Crest	Zfp609
Hist1h3a	0.000650503	0.599906	0.115	0.078	1	Neural Crest	Hist1h3a
Commd2	0.000658019	0.136324	0.856	0.804	1	Neural Crest	Commd2
Ctc1	0.000659474	0.277968	0.328	0.264	1	Neural Crest	Ctc1
Nek8	0.000666988	0.619569	0.095	0.061	1	Neural Crest	Nek8
Samd131	0.000669079	1.48987	0.018	0.007	1	Neural Crest	Samd13
Kansl11	0.000672473	0.140434	0.955	0.925	1	Neural Crest	Kansl1
Bcat1	0.000672612	0.133711	0.595	0.495	1	Neural Crest	Bcat1
Rptor	0.000673822	0.227945	0.595	0.538	1	Neural Crest	Rptor
Gm48027	0.000679795	0.579834	0.12	0.082	1	Neural Crest	Gm48027
Chmp2b1	0.000683782	0.169451	0.572	0.492	1	Neural Crest	Chmp2b
Zfp830	0.000684536	0.17265	0.612	0.537	1	Neural Crest	Zfp830
Nprl3	0.000686421	0.418193	0.197	0.147	1	Neural Crest	Nprl3
Coro2b1	0.000686898	0.198244	0.226	0.169	1	Neural Crest	Coro2b
Arhgef10l	0.000687989	0.329781	0.254	0.197	1	Neural Crest	Arhgef10l
Tsen54	0.000694302	0.307253	0.258	0.199	1	Neural Crest	Tsen54
Dusp71	0.000696628	0.282781	0.276	0.216	1	Neural Crest	Dusp7
Kansl1l1	0.000698001	0.131965	0.522	0.44	1	Neural Crest	Kansl1l
Polr2b1	0.000701664	0.12802	0.771	0.673	1	Neural Crest	Polr2b
Dock91	0.00070538	0.411732	0.194	0.145	1	Neural Crest	Dock9
Cul31	0.000705981	0.122292	0.967	0.936	1	Neural Crest	Cul3
Stn11	0.000707871	0.24702	0.363	0.295	1	Neural Crest	Stn1
Gm16122	0.000709642	1.29969	0.025	0.011	1	Neural Crest	Gm16122
Relb1	0.000710885	0.573372	0.125	0.086	1	Neural Crest	Relb
Tfap4	0.000713716	0.184487	0.453	0.374	1	Neural Crest	Tfap4
Psmb5	0.000713906	0.102774	0.99	0.981	1	Neural Crest	Psmb5
Stxbp4	0.000720703	0.200891	0.528	0.463	1	Neural Crest	Stxbp4
Trmt10a	0.000721058	0.179982	0.532	0.449	1	Neural Crest	Trmt10a
Cdc451	0.000723881	0.126654	0.49	0.402	1	Neural Crest	Cdc45
Ube2j2	0.000732521	0.133245	0.906	0.864	1	Neural Crest	Ube2j2
Sympk	0.000733645	0.253629	0.452	0.386	1	Neural Crest	Sympk
Mrps18c2	0.000734447	0.144061	0.756	0.673	1	Neural Crest	Mrps18c
Rnf2161	0.000734723	0.174444	0.635	0.556	1	Neural Crest	Rnf216
Pex61	0.000744926	0.252459	0.318	0.253	1	Neural Crest	Pex6
B230307C23Rik	0.000752388	0.366828	0.251	0.194	1	Neural Crest	B230307C23Rik
Gm155331	0.000753381	1.9493	0.013	0.004	1	Neural Crest	Gm15533
Cul71	0.00075427	0.372419	0.264	0.207	1	Neural Crest	Cul7
E130018N17Rik	0.000759766	1.8118	0.013	0.004	1	Neural Crest	E130018N17Rik
Gm17251	0.000760521	0.329865	0.232	0.178	1	Neural Crest	Gm17251
Abt11	0.000761613	0.200995	0.584	0.513	1	Neural Crest	Abt1
Rfx1	0.00077276	0.471859	0.167	0.122	1	Neural Crest	Rfx1
Tsen2	0.000779725	0.295962	0.339	0.275	1	Neural Crest	Tsen2
Ppp4r3a1	0.000783771	0.137103	0.834	0.774	1	Neural Crest	Ppp4r3a
Dstyk	0.00078695	0.247822	0.331	0.264	1	Neural Crest	Dstyk
B9d2	0.00078769	0.327166	0.303	0.244	1	Neural Crest	B9d2
Angptl3	0.000788343	1.03938	0.052	0.029	1	Neural Crest	Angptl3
Mocs2	0.000792256	0.25132	0.554	0.493	1	Neural Crest	Mocs2
Gm427431	0.000793384	0.759664	0.065	0.038	1	Neural Crest	Gm42743
Cutc1	0.000801517	0.324126	0.254	0.198	1	Neural Crest	Cutc
B230219D22Rik	0.000802208	0.130353	0.895	0.818	1	Neural Crest	B230219D22Rik
Lat21	0.000813579	0.893558	0.05	0.027	1	Neural Crest	Lat2
Gm26542	0.000814738	0.302992	0.301	0.239	1	Neural Crest	Gm26542
Ftx1	0.000817689	0.214448	0.443	0.37	1	Neural Crest	Ftx
Fbxo46	0.000818215	0.338746	0.226	0.172	1	Neural Crest	Fbxo46
Swap701	0.00082086	0.122147	0.475	0.392	1	Neural Crest	Swap70
Mfsd13b1	0.00082106	1.09209	0.038	0.019	1	Neural Crest	Mfsd13b
Zscan21	0.000823678	0.203292	0.465	0.392	1	Neural Crest	Zscan21
E530011L22Rik	0.000825148	0.423727	0.134	0.092	1	Neural Crest	E530011L22Rik
Tbc1d311	0.000825497	0.271809	0.313	0.253	1	Neural Crest	Tbc1d31
Cers21	0.000827725	0.190257	0.582	0.508	1	Neural Crest	Cers2
Aggf11	0.000834923	0.178157	0.709	0.635	1	Neural Crest	Aggf1
Tmem116	0.000835787	0.705477	0.092	0.059	1	Neural Crest	Tmem116
Gm26979	0.000836796	0.949301	0.042	0.021	1	Neural Crest	Gm26979
Mrps17	0.000837872	0.141806	0.871	0.819	1	Neural Crest	Mrps17
Pvt12	0.000841034	0.189727	0.259	0.199	1	Neural Crest	Pvt1
Gm4737	0.000841237	0.638753	0.09	0.058	1	Neural Crest	Gm4737
Brip1os	0.00084203	0.211178	0.559	0.491	1	Neural Crest	Brip1os
Mavs	0.000843051	0.510416	0.129	0.089	1	Neural Crest	Mavs
Tor1aip12	0.000844913	0.1731	0.58	0.508	1	Neural Crest	Tor1aip1
Gm35715	0.00085078	1.82644	0.013	0.004	1	Neural Crest	Gm35715
H2-T221	0.000851723	0.451827	0.176	0.129	1	Neural Crest	H2-T22
Ttc9c	0.000853942	0.149554	0.564	0.484	1	Neural Crest	Ttc9c
Rnf1681	0.000855575	0.217987	0.515	0.441	1	Neural Crest	Rnf168
Adra2c	0.000856046	1.05206	0.035	0.017	1	Neural Crest	Adra2c
Med291	0.000858467	0.136053	0.727	0.647	1	Neural Crest	Med29
Zfp607a	0.000860737	0.547938	0.08	0.05	1	Neural Crest	Zfp607a
Gm28960	0.000860908	1.60195	0.022	0.009	1	Neural Crest	Gm28960
Nudt8	0.000863187	0.558805	0.127	0.088	1	Neural Crest	Nudt8
Scaf4	0.000866897	0.17255	0.564	0.488	1	Neural Crest	Scaf4
Mydgf1	0.000869254	0.115677	0.781	0.695	1	Neural Crest	Mydgf
Fem1a	0.00087018	0.370624	0.184	0.135	1	Neural Crest	Fem1a
Gid4	0.000872421	0.210507	0.502	0.43	1	Neural Crest	Gid4
Slc17a51	0.000875336	0.389059	0.221	0.169	1	Neural Crest	Slc17a5
Cyp2r1	0.000879093	0.975506	0.04	0.02	1	Neural Crest	Cyp2r1
Dnajc10	0.000883954	0.133758	0.714	0.629	1	Neural Crest	Dnajc10
Zfp74	0.000892373	0.348863	0.244	0.19	1	Neural Crest	Zfp74
Sec131	0.000892977	0.149587	0.794	0.739	1	Neural Crest	Sec13
Ptges2	0.000896367	0.385293	0.258	0.202	1	Neural Crest	Ptges2
Gm16023	0.000903942	0.914535	0.06	0.035	1	Neural Crest	Gm16023
Pitpnb	0.000907358	0.147058	0.848	0.8	1	Neural Crest	Pitpnb
Extl3	0.000909649	0.319304	0.356	0.295	1	Neural Crest	Extl3
5430431A17Rik	0.00090984	1.15575	0.032	0.015	1	Neural Crest	5430431A17Rik
Pidd1	0.000911544	0.665269	0.084	0.053	1	Neural Crest	Pidd1
Tada2a1	0.000912946	0.219479	0.56	0.488	1	Neural Crest	Tada2a
Gm2582	0.000913038	2.05622	0.01	0.003	1	Neural Crest	Gm2582
Snhg4.1	0.000923872	1.11883	0.035	0.017	1	Neural Crest	Snhg4.1
2310022A10Rik	0.000925062	0.382666	0.247	0.192	1	Neural Crest	2310022A10Rik
Slc2a2	0.00093664	2.16969	0.013	0.004	1	Neural Crest	Slc2a2
Tnfrsf12a	0.000943763	0.46451	0.107	0.071	1	Neural Crest	Tnfrsf12a
Klhl24	0.000946984	0.138185	0.692	0.606	1	Neural Crest	Klhl24
Ppfia1	0.000953473	0.252347	0.602	0.541	1	Neural Crest	Ppfia1
Cep681	0.000955017	0.246066	0.446	0.379	1	Neural Crest	Cep68
Znrd2	0.000961138	0.14557	0.732	0.645	1	Neural Crest	Znrd2
Tab1	0.000961695	0.389342	0.271	0.214	1	Neural Crest	Tab1
Socs51	0.000978419	0.36355	0.256	0.2	1	Neural Crest	Socs5
Lta4h1	0.000981602	0.277018	0.543	0.472	1	Neural Crest	Lta4h
Stk38	0.000987706	0.141499	0.707	0.625	1	Neural Crest	Stk38
Yod12	0.000988314	0.265316	0.256	0.198	1	Neural Crest	Yod1
Cdr21	0.00099241	0.297547	0.386	0.325	1	Neural Crest	Cdr2
Gm11831	0.00099584	1.35307	0.025	0.011	1	Neural Crest	Gm11831
Ager	0.000997114	1.49864	0.018	0.007	1	Neural Crest	Ager
Rab10os1	0.000998419	0.225643	0.43	0.363	1	Neural Crest	Rab10os
Rbm41	0.00100673	0.406129	0.301	0.25	1	Neural Crest	Rbm41
2010009K17Rik	0.00100983	1.00768	0.043	0.023	1	Neural Crest	2010009K17Rik
Srpk21	0.00101406	0.13573	0.903	0.816	1	Neural Crest	Srpk2
Gm27003	0.00101511	0.385477	0.172	0.126	1	Neural Crest	Gm27003
Usp36	0.00101643	0.225092	0.41	0.344	1	Neural Crest	Usp36
Ldlrad21	0.00101663	1.65064	0.015	0.005	1	Neural Crest	Ldlrad2
Foxo32	0.00101803	0.284053	0.365	0.3	1	Neural Crest	Foxo3
Gm495841	0.00102106	1.1608	0.033	0.016	1	Neural Crest	Gm49584
Jcad1	0.00102152	0.467313	0.147	0.105	1	Neural Crest	Jcad
Shroom21	0.00102721	0.234199	0.284	0.224	1	Neural Crest	Shroom2
Gm11696	0.00102901	1.13447	0.033	0.016	1	Neural Crest	Gm11696
Spata48	0.00103082	0.492315	0.216	0.168	1	Neural Crest	Spata48
Dhx36	0.00103871	0.109068	0.955	0.926	1	Neural Crest	Dhx36
Pnldc1	0.00105359	0.857695	0.065	0.039	1	Neural Crest	Pnldc1
4933407K13Rik	0.00105933	0.331832	0.254	0.198	1	Neural Crest	4933407K13Rik
Gm287291	0.00105952	1.8118	0.013	0.004	1	Neural Crest	Gm28729
Setdb1	0.00106228	0.178427	0.622	0.552	1	Neural Crest	Setdb1
Mrps21	0.00106599	0.12141	0.863	0.795	1	Neural Crest	Mrps21
Gm26982	0.00107083	1.25442	0.025	0.011	1	Neural Crest	Gm26982
Osgepl11	0.00107125	0.270263	0.376	0.312	1	Neural Crest	Osgepl1
9530034E10Rik	0.00107222	0.947116	0.05	0.028	1	Neural Crest	9530034E10Rik
St3gal12	0.00107381	0.28711	0.196	0.147	1	Neural Crest	St3gal1
Gm42875	0.00107854	1.48115	0.018	0.007	1	Neural Crest	Gm42875
Plac11	0.00107929	0.479815	0.04	0.021	1	Neural Crest	Plac1
Prrg11	0.00107933	0.3197	0.273	0.215	1	Neural Crest	Prrg1
C330007P06Rik	0.00108595	0.20289	0.47	0.399	1	Neural Crest	C330007P06Rik
Dok31	0.00108651	0.725192	0.059	0.034	1	Neural Crest	Dok3
Tmem41a	0.00108954	0.215611	0.278	0.217	1	Neural Crest	Tmem41a
Arl91	0.00110144	1.40943	0.02	0.008	1	Neural Crest	Arl9
Gm39090	0.00110259	0.700314	0.067	0.04	1	Neural Crest	Gm39090
Aff31	0.00111156	0.26072	0.801	0.738	1	Neural Crest	Aff3
Mitd11	0.00111407	0.287955	0.338	0.276	1	Neural Crest	Mitd1
Pgp3	0.00111496	0.115091	0.806	0.704	1	Neural Crest	Pgp
Cnot9	0.00111973	0.201513	0.513	0.445	1	Neural Crest	Cnot9
Ankrd401	0.00112425	0.220648	0.502	0.436	1	Neural Crest	Ankrd40
Scfd1	0.0011262	0.2184	0.594	0.542	1	Neural Crest	Scfd1
Lrrc8b1	0.00112806	0.248056	0.276	0.216	1	Neural Crest	Lrrc8b
Aoc2	0.00113102	1.054	0.038	0.02	1	Neural Crest	Aoc2
4930432K21Rik	0.00113232	0.889125	0.043	0.023	1	Neural Crest	4930432K21Rik
Eftud21	0.00113554	0.116647	0.761	0.658	1	Neural Crest	Eftud2
Cd79a1	0.00113704	1.70899	0.02	0.008	1	Neural Crest	Cd79a
Katnbl1	0.00113866	0.241722	0.609	0.545	1	Neural Crest	Katnbl1
Fam76b1	0.00114015	0.172539	0.682	0.606	1	Neural Crest	Fam76b
Pelo1	0.0011465	0.21365	0.502	0.438	1	Neural Crest	Pelo
Cars2	0.00114769	0.350823	0.251	0.197	1	Neural Crest	Cars2
Dr11	0.00114835	0.20999	0.56	0.498	1	Neural Crest	Dr1
Eif3l	0.0011485	0.111744	0.925	0.88	1	Neural Crest	Eif3l
Nrip2	0.00115283	0.678772	0.075	0.047	1	Neural Crest	Nrip2
Them4	0.00115323	0.316223	0.181	0.133	1	Neural Crest	Them4
Trmt11	0.00115491	0.194652	0.43	0.356	1	Neural Crest	Trmt11
Mgme11	0.00115861	0.256041	0.351	0.286	1	Neural Crest	Mgme1
Mrpl151	0.00116465	0.124269	0.888	0.839	1	Neural Crest	Mrpl15
2310067P03Rik1	0.0011663	1.39022	0.02	0.008	1	Neural Crest	2310067P03Rik
Sf3b41	0.00116739	0.142138	0.746	0.677	1	Neural Crest	Sf3b4
Hhat	0.00116961	0.34736	0.167	0.122	1	Neural Crest	Hhat
Pask1	0.00117241	0.36919	0.206	0.156	1	Neural Crest	Pask
B430212C06Rik	0.00117489	1.90666	0.013	0.004	1	Neural Crest	B430212C06Rik
Rtkn	0.00117576	0.358383	0.209	0.159	1	Neural Crest	Rtkn
Tpte1	0.00118209	1.39974	0.013	0.004	1	Neural Crest	Tpte
Isg152	0.00118781	1.49512	0.013	0.004	1	Neural Crest	Isg15
Purg	0.00118902	0.252375	0.528	0.461	1	Neural Crest	Purg
Mcrs1	0.00118984	0.16244	0.724	0.663	1	Neural Crest	Mcrs1
Ttc321	0.00119596	0.185447	0.405	0.335	1	Neural Crest	Ttc32
Gm15862	0.00119611	0.749759	0.047	0.025	1	Neural Crest	Gm15862
Nup501	0.0012007	0.106932	0.808	0.726	1	Neural Crest	Nup50
Mrps111	0.00120157	0.171199	0.597	0.516	1	Neural Crest	Mrps11
Ndufaf1	0.00121664	0.330356	0.283	0.226	1	Neural Crest	Ndufaf1
Gm32687	0.00121961	2.39676	0.01	0.003	1	Neural Crest	Gm32687
Tmem201	0.00122136	0.304787	0.284	0.227	1	Neural Crest	Tmem201
Htra31	0.00122988	0.507463	0.037	0.018	1	Neural Crest	Htra3
Stard7	0.00123102	0.19001	0.592	0.518	1	Neural Crest	Stard7
Gm11232	0.00123504	1.2648	0.022	0.009	1	Neural Crest	Gm1123
Tmem86b1	0.00124029	0.912542	0.048	0.027	1	Neural Crest	Tmem86b
Sars2	0.00124976	0.330718	0.197	0.148	1	Neural Crest	Sars2
Gm20219	0.00126452	1.24886	0.025	0.011	1	Neural Crest	Gm20219
Fra10ac1	0.00127025	0.26058	0.512	0.452	1	Neural Crest	Fra10ac1
E130309D02Rik	0.00127132	0.264575	0.423	0.364	1	Neural Crest	E130309D02Rik
Gm49336	0.00128043	0.180597	0.594	0.526	1	Neural Crest	Gm49336
Stk32	0.00129058	0.203484	0.63	0.571	1	Neural Crest	Stk3
Wapl1	0.0012924	0.118897	0.933	0.884	1	Neural Crest	Wapl
Gm284031	0.00129374	1.12385	0.048	0.027	1	Neural Crest	Gm28403
Spopl	0.00129449	0.262088	0.43	0.368	1	Neural Crest	Spopl
Rnaseh2a1	0.00130441	0.19496	0.513	0.44	1	Neural Crest	Rnaseh2a
Rad1	0.00130544	0.233803	0.4	0.331	1	Neural Crest	Rad1
Bin31	0.00130858	0.170355	0.401	0.328	1	Neural Crest	Bin3
Tmem251	0.00130901	0.283677	0.386	0.324	1	Neural Crest	Tmem251
Ckap2l1	0.00130988	0.124351	0.45	0.37	1	Neural Crest	Ckap2l
Stoml2	0.00131028	0.11619	0.957	0.9	1	Neural Crest	Stoml2
Gm170561	0.00131634	0.65037	0.069	0.042	1	Neural Crest	Gm17056
Efs	0.00131822	0.348103	0.236	0.183	1	Neural Crest	Efs
Cdc5l1	0.00132133	0.114609	0.883	0.802	1	Neural Crest	Cdc5l
Mrpl19	0.00133048	0.172771	0.592	0.525	1	Neural Crest	Mrpl19
Rps27rt	0.00134138	0.369806	0.216	0.166	1	Neural Crest	Rps27rt
Zcwpw11	0.00134148	0.380614	0.162	0.118	1	Neural Crest	Zcwpw1
Psmb71	0.00135194	0.111058	0.916	0.883	1	Neural Crest	Psmb7
Gatb	0.00135272	0.360269	0.256	0.202	1	Neural Crest	Gatb
Nudt16l11	0.00135877	0.220534	0.467	0.399	1	Neural Crest	Nudt16l1
Zfp260	0.0013654	0.189177	0.645	0.575	1	Neural Crest	Zfp260
Ring11	0.00136911	0.292841	0.339	0.279	1	Neural Crest	Ring1
Prpf191	0.00136941	0.110085	0.906	0.866	1	Neural Crest	Prpf19
Cbr4	0.00137611	0.290502	0.231	0.177	1	Neural Crest	Cbr4
Neat11	0.00138162	0.873831	0.112	0.077	1	Neural Crest	Neat1
Gm497972	0.00138849	0.307782	0.396	0.333	1	Neural Crest	Gm49797
Pfkfb2	0.00139099	0.497906	0.114	0.078	1	Neural Crest	Pfkfb2
Atxn1l	0.00139204	0.331804	0.254	0.2	1	Neural Crest	Atxn1l
Mtfp11	0.00140761	0.567045	0.115	0.08	1	Neural Crest	Mtfp1
Loxl3	0.00141506	0.584464	0.085	0.055	1	Neural Crest	Loxl3
Dclre1b1	0.00142021	0.512048	0.135	0.096	1	Neural Crest	Dclre1b
Gm13381	0.00142607	1.4458	0.023	0.01	1	Neural Crest	Gm13381
1190007I07Rik2	0.00142876	0.356976	0.296	0.24	1	Neural Crest	1190007I07Rik
Fuca11	0.0014301	0.22553	0.423	0.355	1	Neural Crest	Fuca1
Rbis	0.00143442	0.15578	0.819	0.743	1	Neural Crest	Rbis
2610044O15Rik8	0.00143881	0.403189	0.206	0.158	1	Neural Crest	2610044O15Rik8
Fam126b	0.00144353	0.262811	0.331	0.267	1	Neural Crest	Fam126b
Ccn6	0.00144681	1.40223	0.025	0.011	1	Neural Crest	Ccn6
Ceacam2	0.00146003	1.76488	0.015	0.005	1	Neural Crest	Ceacam2
Eaf1	0.00146985	0.290647	0.286	0.229	1	Neural Crest	Eaf1
Galnt10	0.00149419	0.39193	0.239	0.189	1	Neural Crest	Galnt10
1600020E01Rik1	0.00150805	0.212519	0.398	0.334	1	Neural Crest	1600020E01Rik
Fan1	0.00151482	0.599202	0.107	0.073	1	Neural Crest	Fan1
Ankmy1	0.00152191	0.909285	0.047	0.026	1	Neural Crest	Ankmy1
Timm44	0.00153186	0.151612	0.701	0.632	1	Neural Crest	Timm44
Npnt	0.00153314	0.167257	0.139	0.099	1	Neural Crest	Npnt
Jtb	0.00154627	0.147689	0.58	0.507	1	Neural Crest	Jtb
Cenpi1	0.00155057	0.337594	0.284	0.23	1	Neural Crest	Cenpi
Ndufa21	0.0015585	0.107394	0.933	0.908	1	Neural Crest	Ndufa2
4930473A02Rik1	0.0015634	0.605419	0.092	0.06	1	Neural Crest	4930473A02Rik
Gatad2b1	0.00156734	0.151821	0.769	0.704	1	Neural Crest	Gatad2b
Mcee1	0.00156802	0.189929	0.391	0.322	1	Neural Crest	Mcee
Mapkap1	0.00157392	0.125283	0.666	0.582	1	Neural Crest	Mapkap1
Nr6a1os1	0.00158009	0.189921	0.405	0.34	1	Neural Crest	Nr6a1os
Tarbp1	0.0015833	0.292602	0.162	0.118	1	Neural Crest	Tarbp1
Dnhd11	0.00158509	0.791641	0.062	0.037	1	Neural Crest	Dnhd1
Stk11ip	0.00159046	0.532696	0.11	0.075	1	Neural Crest	Stk11ip
Angptl7	0.00161274	1.61588	0.015	0.005	1	Neural Crest	Angptl7
Sap30bpos	0.00161509	1.59316	0.015	0.005	1	Neural Crest	Sap30bpos
1700061G19Rik	0.00162615	0.620303	0.087	0.057	1	Neural Crest	1700061G19Rik
Chek11	0.00162963	0.15492	0.545	0.47	1	Neural Crest	Chek1
Pramef8	0.0016327	0.408555	0.189	0.143	1	Neural Crest	Pramef8
Acrv1	0.00163989	1.82829	0.012	0.004	1	Neural Crest	Acrv1
Ptgfrn	0.00164397	0.271229	0.239	0.186	1	Neural Crest	Ptgfrn
Ebna1bp2	0.00164512	0.127978	0.93	0.887	1	Neural Crest	Ebna1bp2
Gm28792	0.00164793	2.01249	0.01	0.003	1	Neural Crest	Gm28792
Ankrd261	0.00164823	0.244504	0.425	0.366	1	Neural Crest	Ankrd26
Gm49750	0.00164898	1.99112	0.01	0.003	1	Neural Crest	Gm49750
Brd21	0.00165054	0.136689	0.858	0.808	1	Neural Crest	Brd2
Slc35a4	0.00166557	0.318344	0.303	0.246	1	Neural Crest	Slc35a4
Fam71d	0.00166577	1.18377	0.025	0.011	1	Neural Crest	Fam71d
Rap2a1	0.00166637	0.130575	0.589	0.52	1	Neural Crest	Rap2a
E330020D12Rik1	0.00167068	1.23975	0.022	0.009	1	Neural Crest	E330020D12Rik
Pan21	0.00167268	0.321335	0.278	0.223	1	Neural Crest	Pan2
Tradd2	0.00167712	0.442029	0.159	0.117	1	Neural Crest	Tradd
L3mbtl2	0.00168633	0.246801	0.279	0.222	1	Neural Crest	L3mbtl2
Mrpl55	0.00169886	0.153559	0.697	0.615	1	Neural Crest	Mrpl55
Traf61	0.00169925	0.208171	0.453	0.39	1	Neural Crest	Traf6
Hist1h2bg1	0.0016997	0.339885	0.177	0.132	1	Neural Crest	Hist1h2bg
Sap181	0.00170018	0.114715	0.92	0.859	1	Neural Crest	Sap18
Prmt51	0.00170245	0.17418	0.582	0.518	1	Neural Crest	Prmt5
Gm10561	0.00170814	0.916192	0.043	0.024	1	Neural Crest	Gm10561
Moxd1	0.00171171	0.384533	0.209	0.158	1	Neural Crest	Moxd1
Nup2051	0.00171386	0.128489	0.528	0.45	1	Neural Crest	Nup205
BC003965	0.00171716	0.141061	0.681	0.61	1	Neural Crest	BC003965
Slc7a11	0.00172675	0.597413	0.09	0.059	1	Neural Crest	Slc7a11
Cebpb1	0.00172761	0.222774	0.247	0.194	1	Neural Crest	Cebpb
Gm49067	0.00172857	0.827783	0.052	0.03	1	Neural Crest	Gm49067
Proser21	0.00172869	0.298263	0.139	0.098	1	Neural Crest	Proser2
Rbm481	0.00173031	0.286403	0.316	0.26	1	Neural Crest	Rbm48
AC109619.1	0.00173831	1.08933	0.03	0.014	1	Neural Crest	AC109619.1
Washc5	0.00174017	0.177991	0.381	0.313	1	Neural Crest	Washc5
4930478L05Rik	0.00175319	1.5894	0.017	0.006	1	Neural Crest	4930478L05Rik
Ilkap1	0.00175397	0.113905	0.893	0.846	1	Neural Crest	Ilkap
R74862	0.00176147	0.286834	0.197	0.149	1	Neural Crest	R74862
1110059G10Rik	0.00176562	0.229676	0.413	0.349	1	Neural Crest	1110059G10Rik
Gtpbp11	0.00177932	0.254036	0.321	0.261	1	Neural Crest	Gtpbp1
Pced1a	0.0017832	0.57145	0.125	0.089	1	Neural Crest	Pced1a
Tonsl	0.00178813	0.516341	0.132	0.094	1	Neural Crest	Tonsl
1700016D06Rik	0.00179272	1.00956	0.035	0.018	1	Neural Crest	1700016D06Rik
Me2	0.0017996	0.167271	0.562	0.492	1	Neural Crest	Me2
Resf1	0.00179973	0.263111	0.557	0.492	1	Neural Crest	Resf1
Rnf13	0.00181953	0.194346	0.52	0.45	1	Neural Crest	Rnf13
Mrpl3	0.00182396	0.144479	0.801	0.733	1	Neural Crest	Mrpl3
Ppp1r102	0.00182545	0.109167	0.766	0.682	1	Neural Crest	Ppp1r10
Rreb12	0.0018291	0.22111	0.393	0.329	1	Neural Crest	Rreb1
Thumpd3	0.00183405	0.184004	0.468	0.398	1	Neural Crest	Thumpd3
Gfap	0.00183937	1.82829	0.012	0.004	1	Neural Crest	Gfap
Rnf1251	0.00184305	1.16193	0.035	0.018	1	Neural Crest	Rnf125
3200001D21Rik	0.00184306	1.77938	0.012	0.004	1	Neural Crest	3200001D21Rik
Lrrc45	0.00185409	0.333283	0.222	0.172	1	Neural Crest	Lrrc45
Nars2	0.00186188	0.247579	0.313	0.254	1	Neural Crest	Nars2
Tnc	0.00186426	0.519156	0.027	0.012	1	Neural Crest	Tnc
Wipi2	0.00186842	0.233526	0.487	0.423	1	Neural Crest	Wipi2
Hist1h4i1	0.00187535	0.139417	0.298	0.238	1	Neural Crest	Hist1h4i
Phlda31	0.0018799	0.314857	0.226	0.175	1	Neural Crest	Phlda3
Card101	0.00188266	0.811797	0.048	0.027	1	Neural Crest	Card10
Ghrh	0.00189447	1.88876	0.01	0.003	1	Neural Crest	Ghrh
Nufip11	0.00189468	0.109524	0.734	0.643	1	Neural Crest	Nufip1
Acoxl	0.00189856	1.15377	0.022	0.009	1	Neural Crest	Acoxl
Ikbke1	0.00190162	1.28254	0.032	0.016	1	Neural Crest	Ikbke
Sdf2l11	0.00191886	0.11339	0.747	0.664	1	Neural Crest	Sdf2l1
Mad2l1bp2	0.00193213	0.213555	0.319	0.257	1	Neural Crest	Mad2l1bp
Gm3235	0.00193558	0.824973	0.055	0.032	1	Neural Crest	Gm3235
Scml2	0.00194111	0.659526	0.077	0.049	1	Neural Crest	Scml2
Tecpr11	0.00194446	0.475782	0.177	0.134	1	Neural Crest	Tecpr1
Cdkn2b	0.00195851	1.12657	0.023	0.01	1	Neural Crest	Cdkn2b
Ccdc14	0.00196671	0.359301	0.232	0.182	1	Neural Crest	Ccdc14
Exosc10	0.00197683	0.169291	0.467	0.397	1	Neural Crest	Exosc10
Pdcd7	0.00197748	0.199948	0.527	0.46	1	Neural Crest	Pdcd7
Pdf	0.00199154	1.16393	0.027	0.012	1	Neural Crest	Pdf
Cdca21	0.00199164	0.178575	0.408	0.336	1	Neural Crest	Cdca2
Cdca51	0.00199191	0.253196	0.314	0.256	1	Neural Crest	Cdca5
Polr3gl1	0.00199345	0.318232	0.274	0.22	1	Neural Crest	Polr3gl
B530045E10Rik1	0.00199607	1.43834	0.023	0.01	1	Neural Crest	B530045E10Rik
Btbd9	0.00199793	0.130582	0.732	0.652	1	Neural Crest	Btbd9
2510017J16Rik	0.00200722	1.05344	0.04	0.021	1	Neural Crest	2510017J16Rik
Rad54l2	0.00201003	0.188973	0.59	0.534	1	Neural Crest	Rad54l2
C130046K22Rik	0.00202982	0.614836	0.085	0.056	1	Neural Crest	C130046K22Rik
Tgs1	0.0020347	0.100559	0.849	0.81	1	Neural Crest	Tgs1
Nisch1	0.00204183	0.144446	0.844	0.785	1	Neural Crest	Nisch
Unkl	0.00204185	0.372709	0.184	0.139	1	Neural Crest	Unkl
Gm12359	0.00204206	0.859718	0.05	0.029	1	Neural Crest	Gm12359
Dapk22	0.00204796	0.50399	0.082	0.053	1	Neural Crest	Dapk2
Ifi2041	0.00205571	1.69724	0.012	0.004	1	Neural Crest	Ifi204
A730085K08Rik2	0.00205915	1.8118	0.012	0.004	1	Neural Crest	A730085K08Rik
Efhd1	0.00206569	1.45454	0.017	0.006	1	Neural Crest	Efhd1
Gm50383	0.00207463	1.42993	0.018	0.007	1	Neural Crest	Gm50383
4930556J24Rik1	0.00209483	0.343741	0.161	0.118	1	Neural Crest	4930556J24Rik
Gm43305	0.00209616	1.54876	0.015	0.005	1	Neural Crest	Gm43305
Rbl11	0.00211195	0.231753	0.36	0.299	1	Neural Crest	Rbl1
Cep350	0.00211236	0.188838	0.557	0.491	1	Neural Crest	Cep350
Mbd4	0.00212001	0.236871	0.361	0.3	1	Neural Crest	Mbd4
Nlrc31	0.00213133	1.20411	0.03	0.015	1	Neural Crest	Nlrc3
Utp18	0.00213257	0.133566	0.809	0.752	1	Neural Crest	Utp18
Lemd3	0.0021404	0.219228	0.472	0.405	1	Neural Crest	Lemd3
Thap11	0.0021419	0.25109	0.386	0.324	1	Neural Crest	Thap1
Slc35c2	0.00214301	0.250569	0.323	0.264	1	Neural Crest	Slc35c2
Tmf11	0.00214307	0.25622	0.542	0.486	1	Neural Crest	Tmf1
Gm28258	0.0021437	0.90893	0.054	0.031	1	Neural Crest	Gm28258
Gm103821	0.00214567	0.984552	0.042	0.023	1	Neural Crest	Gm10382
Anapc2	0.00214966	0.195491	0.478	0.409	1	Neural Crest	Anapc2
Aspg	0.0021626	1.9493	0.01	0.003	1	Neural Crest	Aspg
Cpm1	0.00216277	0.243937	0.109	0.074	1	Neural Crest	Cpm
Tubal3	0.00216396	1.92884	0.01	0.003	1	Neural Crest	Tubal3
Ppp1r36	0.00216638	1.64674	0.025	0.011	1	Neural Crest	Ppp1r36
4930481A15Rik	0.00216749	1.00012	0.038	0.02	1	Neural Crest	4930481A15Rik
Gm4890	0.00216755	0.299047	0.187	0.141	1	Neural Crest	Gm4890
Lck2	0.00218037	0.790736	0.054	0.031	1	Neural Crest	Lck
Bckdha	0.00218135	0.224613	0.341	0.28	1	Neural Crest	Bckdha
Car5b	0.00218375	1.00956	0.033	0.017	1	Neural Crest	Car5b
D030028A08Rik1	0.00219109	0.541432	0.09	0.06	1	Neural Crest	D030028A08Rik
Tmem1091	0.00219728	0.272131	0.339	0.283	1	Neural Crest	Tmem109
Gm42560	0.00221133	1.44811	0.018	0.007	1	Neural Crest	Gm42560
Slc25a28	0.00221246	0.306387	0.278	0.225	1	Neural Crest	Slc25a28
Gjb2	0.00221262	0.976925	0.037	0.019	1	Neural Crest	Gjb2
Prdm101	0.00221447	0.217293	0.452	0.388	1	Neural Crest	Prdm10
Ash2l1	0.00222348	0.135716	0.816	0.756	1	Neural Crest	Ash2l
Npas1	0.00222566	1.60195	0.022	0.009	1	Neural Crest	Npas1
3110001I22Rik	0.00223564	0.550232	0.105	0.072	1	Neural Crest	3110001I22Rik
Zfp697	0.00224562	0.251926	0.247	0.194	1	Neural Crest	Zfp697
Tdp11	0.00224711	0.22474	0.396	0.333	1	Neural Crest	Tdp1
Usp47	0.00225343	0.151204	0.828	0.747	1	Neural Crest	Usp47
Tomm20l1	0.00225633	1.41325	0.02	0.008	1	Neural Crest	Tomm20l
Cyb5d2	0.00226316	0.43443	0.147	0.108	1	Neural Crest	Cyb5d2
Vil11	0.0022702	1.1368	0.025	0.011	1	Neural Crest	Vil1
Frg2f1	0.00227072	0.800535	0.047	0.026	1	Neural Crest	Frg2f1
Cdkl51	0.00228021	0.129687	0.373	0.305	1	Neural Crest	Cdkl5
Cfap97	0.0022805	0.235445	0.373	0.314	1	Neural Crest	Cfap97
Btf3l4	0.00229316	0.160087	0.557	0.483	1	Neural Crest	Btf3l4
Prdm15	0.0023005	0.433224	0.219	0.173	1	Neural Crest	Prdm15
4732471J01Rik	0.0023006	0.551006	0.114	0.079	1	Neural Crest	4732471J01Rik
Zkscan5	0.00232426	0.412505	0.196	0.151	1	Neural Crest	Zkscan5
1700023H06Rik	0.00232807	0.614365	0.082	0.053	1	Neural Crest	1700023H06Rik
5730414N17Rik	0.00234409	0.634098	0.07	0.044	1	Neural Crest	5730414N17Rik
Zfp639	0.00235766	0.16551	0.545	0.473	1	Neural Crest	Zfp639
Gm75801	0.0023591	1.47982	0.018	0.007	1	Neural Crest	Gm7580
Map3k6	0.00236127	1.10513	0.03	0.015	1	Neural Crest	Map3k6
Kdm3b	0.00236148	0.185715	0.545	0.481	1	Neural Crest	Kdm3b
Pde12	0.00236168	0.289904	0.383	0.327	1	Neural Crest	Pde12
Gm16701.1	0.00236397	1.05622	0.032	0.016	1	Neural Crest	Gm16701.1
Rilpl11	0.00237906	0.221038	0.388	0.326	1	Neural Crest	Rilpl1
Tmprss72	0.00238058	1.03055	0.032	0.016	1	Neural Crest	Tmprss7
Zglp1	0.00238749	0.916612	0.038	0.02	1	Neural Crest	Zglp1
Mettl6	0.00239527	0.196366	0.543	0.479	1	Neural Crest	Mettl6
Tmem79	0.00240374	0.516341	0.1	0.068	1	Neural Crest	Tmem79
Get41	0.00243582	0.177882	0.505	0.441	1	Neural Crest	Get4
Zdhhc151	0.00244179	0.238062	0.201	0.152	1	Neural Crest	Zdhhc15
Adnp2	0.00244655	0.246517	0.343	0.281	1	Neural Crest	Adnp2
Zpr1	0.00245598	0.149405	0.59	0.512	1	Neural Crest	Zpr1
Shb1	0.00246856	0.102789	0.326	0.263	1	Neural Crest	Shb
Fpgs1	0.00246976	0.301499	0.232	0.182	1	Neural Crest	Fpgs
Tsr1	0.00247293	0.238881	0.416	0.354	1	Neural Crest	Tsr1
Arih21	0.0024782	0.17016	0.589	0.516	1	Neural Crest	Arih2
Rmdn31	0.00247873	0.255916	0.386	0.325	1	Neural Crest	Rmdn3
Grip1os2	0.00249096	0.37805	0.12	0.084	1	Neural Crest	Grip1os2
Gm20002	0.00250579	0.191273	0.48	0.418	1	Neural Crest	Gm2000
Pum31	0.00251046	0.126949	0.712	0.641	1	Neural Crest	Pum3
Pdcd6ip1	0.00253249	0.185666	0.614	0.549	1	Neural Crest	Pdcd6ip
Afg3l1	0.00253314	0.192679	0.517	0.457	1	Neural Crest	Afg3l1
Akap10	0.00254364	0.199593	0.431	0.373	1	Neural Crest	Akap10
Rbm381	0.0025625	0.150935	0.488	0.423	1	Neural Crest	Rbm38
Cox181	0.00256457	0.265165	0.324	0.27	1	Neural Crest	Cox18
Zbtb40	0.00257503	0.411916	0.166	0.124	1	Neural Crest	Zbtb40
4933429H19Rik	0.00257574	1.0233	0.03	0.015	1	Neural Crest	4933429H19Rik
Ccdc127	0.00260101	0.155566	0.696	0.618	1	Neural Crest	Ccdc127
Brdt	0.00262324	0.418426	0.12	0.085	1	Neural Crest	Brdt
Fanca1	0.00262452	0.342611	0.197	0.152	1	Neural Crest	Fanca
Ttc19	0.00263605	0.16836	0.579	0.512	1	Neural Crest	Ttc19
Gm267031	0.0026455	1.11136	0.025	0.012	1	Neural Crest	Gm26703
Gm8113	0.0026622	0.899973	0.037	0.019	1	Neural Crest	Gm8113
Gm464471	0.00268047	1.52873	0.018	0.007	1	Neural Crest	Gm46447
Polq	0.00268217	0.279636	0.261	0.209	1	Neural Crest	Polq
Alg51	0.00270801	0.196738	0.457	0.39	1	Neural Crest	Alg5
Txnrd3	0.00271467	0.297055	0.231	0.181	1	Neural Crest	Txnrd3
2410002F23Rik	0.00271564	0.149832	0.609	0.549	1	Neural Crest	2410002F23Rik
Acr1	0.00271782	2.99324	0.012	0.004	1	Neural Crest	Acr
Fbxo8	0.00273494	0.223148	0.319	0.261	1	Neural Crest	Fbxo8
Psmb102	0.00274716	0.398333	0.211	0.165	1	Neural Crest	Psmb10
Wnk11	0.00275918	0.135397	0.839	0.793	1	Neural Crest	Wnk1
Gm11084	0.0027967	0.499343	0.142	0.104	1	Neural Crest	Gm11084
Helb	0.00282162	0.387253	0.167	0.126	1	Neural Crest	Helb
Rrp12	0.00283217	0.353811	0.199	0.153	1	Neural Crest	Rrp12
4930432J09Rik	0.00283618	1.82644	0.012	0.004	1	Neural Crest	4930432J09Rik
Gm373591	0.00284639	1.76343	0.012	0.004	1	Neural Crest	Gm37359
Prkacb	0.00285027	0.133161	0.652	0.591	1	Neural Crest	Prkacb
9630028H03Rik	0.00285585	0.74297	0.054	0.032	1	Neural Crest	9630028H03Rik
Zfp809	0.0028679	0.418623	0.156	0.116	1	Neural Crest	Zfp809
Gm49189	0.00288599	0.51735	0.087	0.058	1	Neural Crest	Gm49189
Acot92	0.00288821	0.324867	0.197	0.152	1	Neural Crest	Acot9
Lrcol1	0.00289105	0.99821	0.013	0.005	1	Neural Crest	Lrcol1
Zfp984	0.00289854	0.3984	0.14	0.102	1	Neural Crest	Zfp984
Mettl2	0.00290051	0.127819	0.625	0.556	1	Neural Crest	Mettl2
Jup1	0.00290182	0.165029	0.186	0.139	1	Neural Crest	Jup
Utp15	0.00292162	0.204622	0.503	0.442	1	Neural Crest	Utp15
Abraxas1	0.00294992	0.258149	0.266	0.213	1	Neural Crest	Abraxas1
Rab291	0.00297549	0.738288	0.062	0.038	1	Neural Crest	Rab29
Ssh11	0.00297567	0.240032	0.298	0.243	1	Neural Crest	Ssh1
E030030I06Rik1	0.00298454	0.972437	0.033	0.017	1	Neural Crest	E030030I06Rik
Lacc11	0.003001	0.478671	0.099	0.067	1	Neural Crest	Lacc1
Depdc1b1	0.00301352	0.277306	0.227	0.178	1	Neural Crest	Depdc1b
Dqx1	0.00301508	0.834815	0.07	0.045	1	Neural Crest	Dqx1
Ilk1	0.00301827	0.130978	0.552	0.477	1	Neural Crest	Ilk
Pacsin3	0.00303943	0.304461	0.192	0.148	1	Neural Crest	Pacsin3
Zfp949	0.00304641	0.298723	0.266	0.215	1	Neural Crest	Zfp949
Cd2741	0.00304693	1.30406	0.028	0.014	1	Neural Crest	Cd274
Man2a2	0.00306265	0.349388	0.212	0.165	1	Neural Crest	Man2a2
Mfsd101	0.00306289	0.192167	0.473	0.407	1	Neural Crest	Mfsd10
2310022B05Rik	0.00306421	0.182646	0.415	0.351	1	Neural Crest	2310022B05Rik
Slfn92	0.00307086	0.428153	0.129	0.093	1	Neural Crest	Slfn9
Trp53cor11	0.00308707	0.429562	0.067	0.042	1	Neural Crest	Trp53cor1
Sil11	0.00309397	0.224244	0.316	0.259	1	Neural Crest	Sil1
Bptf1	0.00309639	0.118562	0.906	0.879	1	Neural Crest	Bptf
Gm15788	0.00309937	0.970059	0.033	0.017	1	Neural Crest	Gm15788
Prmt3	0.00311487	0.193874	0.482	0.42	1	Neural Crest	Prmt3
Zfp955b	0.00312745	0.216924	0.336	0.277	1	Neural Crest	Zfp955b
Gm10401	0.00314128	1.52707	0.015	0.006	1	Neural Crest	Gm10401
Pp2d1	0.00314271	0.646165	0.055	0.033	1	Neural Crest	Pp2d1
Gm15688	0.00314411	0.695134	0.052	0.031	1	Neural Crest	Gm15688
4930544I03Rik	0.00316828	1.06959	0.023	0.011	1	Neural Crest	4930544I03Rik
Slco2b11	0.00317425	0.98121	0.023	0.011	1	Neural Crest	Slco2b1
Chtf8	0.00317523	0.615364	0.1	0.069	1	Neural Crest	Chtf8
Rassf31	0.00317876	0.139218	0.348	0.284	1	Neural Crest	Rassf3
Secisbp2l	0.00318658	0.253365	0.386	0.332	1	Neural Crest	Secisbp2l
Mcmbp	0.00318669	0.149777	0.706	0.632	1	Neural Crest	Mcmbp
Yae1d11	0.0032253	0.102241	0.829	0.755	1	Neural Crest	Yae1d1
Rbbp5	0.00325585	0.235045	0.365	0.306	1	Neural Crest	Rbbp5
Etv51	0.00327257	0.379879	0.179	0.137	1	Neural Crest	Etv5
Caskin21	0.00328934	0.445204	0.132	0.096	1	Neural Crest	Caskin2
Tmem42	0.00330011	0.347742	0.187	0.144	1	Neural Crest	Tmem42
Gm502141	0.00331231	1.3093	0.018	0.008	1	Neural Crest	Gm50214
Mprip1	0.00331471	0.107496	0.804	0.718	1	Neural Crest	Mprip
Npm2	0.0033258	1.22683	0.022	0.01	1	Neural Crest	Npm2
Ythdf11	0.00332654	0.126868	0.776	0.713	1	Neural Crest	Ythdf1
Dus3l	0.00332807	0.286644	0.288	0.234	1	Neural Crest	Dus3l
Inpp5a1	0.00333142	0.376298	0.278	0.229	1	Neural Crest	Inpp5a
1700041M19Rik	0.00333337	1.75666	0.015	0.006	1	Neural Crest	1700041M19Rik
Sp1401	0.00334098	1.07792	0.025	0.012	1	Neural Crest	Sp140
Cd320	0.00335244	0.136004	0.661	0.59	1	Neural Crest	Cd320
Ticrr1	0.00335678	0.175051	0.299	0.244	1	Neural Crest	Ticrr
Zfp142	0.00337188	0.334475	0.226	0.179	1	Neural Crest	Zfp142
Gm47469	0.0033756	0.557492	0.087	0.058	1	Neural Crest	Gm47469
Zfp850	0.00337987	0.470329	0.154	0.115	1	Neural Crest	Zfp850
Slc35d1	0.00338279	0.155752	0.363	0.302	1	Neural Crest	Slc35d1
Spata24	0.00342157	0.240979	0.296	0.242	1	Neural Crest	Spata24
Smtn1	0.00342503	0.37468	0.13	0.094	1	Neural Crest	Smtn
Nol9	0.00344811	0.218273	0.38	0.321	1	Neural Crest	Nol9
Elmo21	0.00345487	0.275938	0.249	0.198	1	Neural Crest	Elmo2
Dld	0.0034696	0.117774	0.771	0.708	1	Neural Crest	Dld
Cog5	0.00347173	0.13516	0.622	0.541	1	Neural Crest	Cog5
Mrpl491	0.00347412	0.120895	0.719	0.649	1	Neural Crest	Mrpl49
Rasl11a1	0.00347515	0.204115	0.36	0.302	1	Neural Crest	Rasl11a
Gm137101	0.00348451	1.10666	0.023	0.011	1	Neural Crest	Gm13710
Afg1l1	0.00348657	0.45405	0.159	0.12	1	Neural Crest	Afg1l
Hmgcl1	0.00351578	0.191473	0.502	0.439	1	Neural Crest	Hmgcl
Fasn	0.00353082	0.212335	0.463	0.404	1	Neural Crest	Fasn
Hnrnpul2	0.00353638	0.132908	0.774	0.716	1	Neural Crest	Hnrnpul2
Impa21	0.00354898	0.200598	0.303	0.247	1	Neural Crest	Impa2
Lgalsl1	0.00356817	0.174154	0.338	0.279	1	Neural Crest	Lgalsl
Kmt2d	0.00356921	0.318824	0.284	0.233	1	Neural Crest	Kmt2d
Cep250	0.00357496	0.30045	0.251	0.201	1	Neural Crest	Cep250
Slc25a16	0.00358894	0.288869	0.263	0.212	1	Neural Crest	Slc25a16
Prkca2	0.0036321	0.219114	0.246	0.198	1	Neural Crest	Prkca
Nfkbib2	0.00366549	0.233167	0.363	0.303	1	Neural Crest	Nfkbib
Car91	0.00367834	0.796743	0.047	0.027	1	Neural Crest	Car9
Socs7	0.0036804	0.201909	0.333	0.274	1	Neural Crest	Socs7
Gm10479	0.00369424	1.22683	0.022	0.01	1	Neural Crest	Gm10479
Gm20535	0.00369437	1.77298	0.013	0.005	1	Neural Crest	Gm20535
Pibf1	0.0037038	0.124583	0.589	0.523	1	Neural Crest	Pibf1
Prpf6	0.00371103	0.176605	0.666	0.601	1	Neural Crest	Prpf6
Ilf31	0.003736	0.108216	0.873	0.807	1	Neural Crest	Ilf3
Cep2951	0.00374012	0.209212	0.51	0.458	1	Neural Crest	Cep295
Parp3	0.00374688	0.912002	0.033	0.017	1	Neural Crest	Parp3
Aen	0.00375034	0.164883	0.564	0.496	1	Neural Crest	Aen
Cryab1	0.00375938	0.461814	0.032	0.016	1	Neural Crest	Cryab
Csnk1g3	0.00376462	0.106567	0.855	0.814	1	Neural Crest	Csnk1g3
Dlat	0.00377378	0.185944	0.547	0.488	1	Neural Crest	Dlat
Gna121	0.00377645	0.16137	0.522	0.449	1	Neural Crest	Gna12
Snhg61	0.0038042	0.160821	0.657	0.604	1	Neural Crest	Snhg6
Idh3a	0.00380859	0.162037	0.639	0.572	1	Neural Crest	Idh3a
Prr14l	0.00381886	0.195941	0.522	0.464	1	Neural Crest	Prr14l
Eqtn1	0.0038259	1.8713	0.012	0.004	1	Neural Crest	Eqtn
Atrip	0.00383552	0.274253	0.283	0.231	1	Neural Crest	Atrip
Fxn1	0.00384963	0.167838	0.51	0.443	1	Neural Crest	Fxn
K230015D01Rik	0.00385395	0.949301	0.033	0.018	1	Neural Crest	K230015D01Rik
Il2	0.00385404	1.71664	0.012	0.004	1	Neural Crest	Il2
Zfp9481	0.00385824	0.148205	0.286	0.229	1	Neural Crest	Zfp948
Terf2	0.00387719	0.225328	0.441	0.385	1	Neural Crest	Terf2
Fgfr1op2	0.00389111	0.126202	0.687	0.62	1	Neural Crest	Fgfr1op2
Hist1h4j	0.00389476	0.741798	0.05	0.03	1	Neural Crest	Hist1h4j
Gxylt1	0.00389586	0.184398	0.478	0.411	1	Neural Crest	Gxylt1
Trmt61a2	0.00393032	0.294296	0.206	0.16	1	Neural Crest	Trmt61a
Cenpc11	0.00394436	0.124524	0.579	0.516	1	Neural Crest	Cenpc1
Rmnd5a	0.00394578	0.123672	0.682	0.605	1	Neural Crest	Rmnd5a
Gm20548	0.00395022	1.11828	0.028	0.014	1	Neural Crest	Gm20548
Kin1	0.00396585	0.149851	0.712	0.643	1	Neural Crest	Kin
1700048O20Rik	0.00396905	0.351068	0.154	0.115	1	Neural Crest	1700048O20Rik
Tut1	0.00399076	0.332354	0.246	0.199	1	Neural Crest	Tut1
Ralgapa1	0.00400204	0.147082	0.696	0.633	1	Neural Crest	Ralgapa1
Smyd5	0.00400242	0.224116	0.339	0.283	1	Neural Crest	Smyd5
Serinc32	0.00400404	0.122765	0.547	0.479	1	Neural Crest	Serinc3
Notumos	0.00400508	1.83066	0.01	0.003	1	Neural Crest	Notumos
Map3k7	0.00401256	0.126402	0.632	0.554	1	Neural Crest	Map3k7
Mcoln21	0.00401665	1.73873	0.01	0.003	1	Neural Crest	Mcoln2
Gins11	0.00402414	0.119941	0.515	0.442	1	Neural Crest	Gins1
Gm37341	0.00403845	1.65064	0.013	0.005	1	Neural Crest	Gm3734
Mapkapk32	0.00404085	0.624416	0.06	0.037	1	Neural Crest	Mapkapk3
4930512B01Rik1	0.00404165	0.550548	0.077	0.05	1	Neural Crest	4930512B01Rik
Ppp6r11	0.00407878	0.295326	0.268	0.218	1	Neural Crest	Ppp6r1
Pdcd11	0.00407905	0.270058	0.445	0.4	1	Neural Crest	Pdcd11
Slc5a3	0.00408392	0.14512	0.301	0.243	1	Neural Crest	Slc5a3
Wwp2	0.00410734	0.264121	0.43	0.378	1	Neural Crest	Wwp2
Gm29361	0.00410936	0.605439	0.075	0.049	1	Neural Crest	Gm29361
Gnl21	0.00411833	0.143383	0.622	0.56	1	Neural Crest	Gnl2
Dpm32	0.00412987	0.168829	0.579	0.514	1	Neural Crest	Dpm3
Rpap2	0.00413006	0.27738	0.301	0.25	1	Neural Crest	Rpap2
Rpusd1	0.00418944	0.442563	0.117	0.084	1	Neural Crest	Rpusd1
Stat61	0.00419731	0.683407	0.064	0.04	1	Neural Crest	Stat6
Msantd1	0.0041997	1.12148	0.025	0.012	1	Neural Crest	Msantd1
Ulk1	0.00421771	0.250569	0.291	0.24	1	Neural Crest	Ulk1
Hist1h2bl1	0.0042308	0.352366	0.147	0.109	1	Neural Crest	Hist1h2bl
Cass41	0.00424312	1.1457	0.017	0.007	1	Neural Crest	Cass4
Rnf8	0.00424576	0.110843	0.731	0.652	1	Neural Crest	Rnf8
Fam228a	0.00425305	1.054	0.023	0.011	1	Neural Crest	Fam228a
Hars	0.00425524	0.127513	0.741	0.683	1	Neural Crest	Hars
Zfp354a	0.00425989	0.380634	0.145	0.108	1	Neural Crest	Zfp354a
Edaradd	0.00426054	0.564079	0.054	0.032	1	Neural Crest	Edaradd
Optn	0.00427813	0.479613	0.114	0.081	1	Neural Crest	Optn
Gemin21	0.00429694	0.172942	0.507	0.442	1	Neural Crest	Gemin2
Rtcb	0.00429929	0.110568	0.871	0.82	1	Neural Crest	Rtcb
Tm7sf3	0.00430873	0.184229	0.381	0.318	1	Neural Crest	Tm7sf3
Helq1	0.00431187	0.26902	0.289	0.238	1	Neural Crest	Helq
Pura	0.00432075	0.172262	0.433	0.372	1	Neural Crest	Pura
Ndufaf4	0.00432381	0.148545	0.687	0.619	1	Neural Crest	Ndufaf4
Dgkz1	0.00434515	0.272188	0.316	0.264	1	Neural Crest	Dgkz
Gm42531	0.00437478	1.69834	0.013	0.005	1	Neural Crest	Gm42531
Gm204921	0.00438076	0.943042	0.035	0.019	1	Neural Crest	Gm20492
BC030343	0.00441288	1.57079	0.013	0.005	1	Neural Crest	BC030343
Upf3b1	0.00442688	0.101452	0.731	0.651	1	Neural Crest	Upf3b
Smg51	0.00442786	0.211677	0.408	0.35	1	Neural Crest	Smg5
Efhb	0.00443785	0.213009	0.147	0.109	1	Neural Crest	Efhb
Mpdu12	0.00443788	0.129144	0.617	0.551	1	Neural Crest	Mpdu1
Gm47157	0.0044709	1.87891	0.01	0.003	1	Neural Crest	Gm47157
Rbm20	0.00447337	0.634986	0.119	0.086	1	Neural Crest	Rbm20
Rnf6	0.00448522	0.188267	0.416	0.354	1	Neural Crest	Rnf6
Bcorl1	0.00451594	0.256023	0.306	0.254	1	Neural Crest	Bcorl1
Arv1	0.00452586	0.252358	0.286	0.234	1	Neural Crest	Arv1
Pkmyt1	0.00455023	0.301602	0.191	0.147	1	Neural Crest	Pkmyt1
Setd2	0.00455243	0.100889	0.758	0.679	1	Neural Crest	Setd2
Cdca41	0.00456319	0.145211	0.584	0.514	1	Neural Crest	Cdca4
Ptpn23	0.00457251	0.254499	0.224	0.177	1	Neural Crest	Ptpn23
Rnf113a2	0.00458665	0.200802	0.334	0.277	1	Neural Crest	Rnf113a2
Stimate1	0.0045922	0.197778	0.383	0.326	1	Neural Crest	Stimate
Klf161	0.00460013	0.426031	0.134	0.098	1	Neural Crest	Klf16
Prag11	0.00461675	0.14804	0.256	0.203	1	Neural Crest	Prag1
Bsdc1	0.00461682	0.228109	0.39	0.333	1	Neural Crest	Bsdc1
Mrpl22	0.00461832	0.11573	0.811	0.728	1	Neural Crest	Mrpl22
D330041H03Rik	0.00463111	0.51402	0.104	0.073	1	Neural Crest	D330041H03Rik
Tbrg11	0.00464344	0.102465	0.851	0.785	1	Neural Crest	Tbrg1
Hist1h2af1	0.00465823	0.468539	0.201	0.158	1	Neural Crest	Hist1h2af
Phka1	0.00466809	0.426516	0.157	0.12	1	Neural Crest	Phka1
9030624G23Rik	0.00467698	0.436738	0.122	0.088	1	Neural Crest	9030624G23Rik
Nt5dc31	0.00470861	0.454617	0.207	0.162	1	Neural Crest	Nt5dc3
Gopc	0.00471587	0.176061	0.453	0.387	1	Neural Crest	Gopc
Mcoln3	0.00476774	0.605648	0.085	0.058	1	Neural Crest	Mcoln3
Ltbp3	0.00479957	0.796054	0.045	0.026	1	Neural Crest	Ltbp3
Gm16835	0.00482062	0.501488	0.102	0.072	1	Neural Crest	Gm16835
Ctps2	0.00483968	0.224408	0.311	0.257	1	Neural Crest	Ctps2
Rangap11	0.00485777	0.108882	0.732	0.665	1	Neural Crest	Rangap1
Suclg1	0.00487285	0.110286	0.931	0.911	1	Neural Crest	Suclg1
Phka2	0.00488134	0.312477	0.222	0.177	1	Neural Crest	Phka2
Tktl11	0.0048821	0.566967	0.082	0.055	1	Neural Crest	Tktl1
Mrpl38	0.00489685	0.135157	0.712	0.652	1	Neural Crest	Mrpl38
Zfp72	0.00489781	0.576134	0.082	0.055	1	Neural Crest	Zfp72
Pigb	0.00491965	0.427922	0.132	0.097	1	Neural Crest	Pigb
Prxl2c1	0.00492011	0.258019	0.346	0.293	1	Neural Crest	Prxl2c
Lrrc391	0.00493447	0.4468	0.085	0.058	1	Neural Crest	Lrrc39
Ccdc71	0.0049641	0.276769	0.301	0.251	1	Neural Crest	Ccdc71
Epb41l21	0.00496881	0.114275	0.51	0.44	1	Neural Crest	Epb41l2
Nepro1	0.00499095	0.290681	0.263	0.214	1	Neural Crest	Nepro
Gm20619	0.00505615	0.619152	0.01	0.003	1	Neural Crest	Gm20619
Phrf11	0.00507204	0.163887	0.625	0.569	1	Neural Crest	Phrf1
Cep1351	0.00507303	0.192595	0.415	0.349	1	Neural Crest	Cep135
Sult2b1	0.00507698	0.703197	0.038	0.021	1	Neural Crest	Sult2b1
Rb12	0.00511137	0.146107	0.637	0.574	1	Neural Crest	Rb1
4930539J05Rik	0.00514875	0.799241	0.042	0.024	1	Neural Crest	4930539J05Rik
D730003I15Rik2	0.0052068	0.452716	0.11	0.079	1	Neural Crest	D730003I15Rik
Slc35c1	0.00520877	0.719909	0.07	0.046	1	Neural Crest	Slc35c1
Larp4b1	0.00523135	0.119743	0.816	0.757	1	Neural Crest	Larp4b
Fkbp21	0.00525612	0.132815	0.661	0.595	1	Neural Crest	Fkbp2
Lamtor11	0.00529021	0.101056	0.921	0.893	1	Neural Crest	Lamtor1
Zfp1431	0.00529561	0.1817	0.47	0.407	1	Neural Crest	Zfp143
Slc35e4	0.00532666	0.506066	0.09	0.062	1	Neural Crest	Slc35e4
Acat11	0.0053324	0.130205	0.56	0.493	1	Neural Crest	Acat1
Atg3	0.0053383	0.113286	0.727	0.675	1	Neural Crest	Atg3
Gask1b1	0.00534951	0.531157	0.047	0.028	1	Neural Crest	Gask1b
Ctla41	0.00535252	0.743626	0.05	0.03	1	Neural Crest	Ctla4
Togaram1	0.0053773	0.130261	0.467	0.399	1	Neural Crest	Togaram1
Arl2bp	0.00538162	0.104842	0.823	0.783	1	Neural Crest	Arl2bp
Kcnmb3	0.00542063	1.15149	0.02	0.009	1	Neural Crest	Kcnmb3
Slc24a4	0.00544319	0.849765	0.022	0.01	1	Neural Crest	Slc24a4
Rbm14	0.00549382	0.163129	0.463	0.397	1	Neural Crest	Rbm14
Wwox	0.00555251	0.104351	0.711	0.644	1	Neural Crest	Wwox
Prune1	0.00556548	0.262142	0.269	0.22	1	Neural Crest	Prune1
2210408F21Rik1	0.00558764	1.67297	0.012	0.004	1	Neural Crest	2210408F21Rik
Depdc5	0.00559232	0.21569	0.341	0.288	1	Neural Crest	Depdc5
Map3k10	0.00559357	0.218809	0.301	0.247	1	Neural Crest	Map3k10
Camk2g	0.00560322	0.181047	0.443	0.38	1	Neural Crest	Camk2g
Gm30122	0.00560771	1.65652	0.012	0.004	1	Neural Crest	Gm30122
Ica1l	0.00560908	0.727329	0.065	0.042	1	Neural Crest	Ica1l
Ccdc97	0.00562426	0.324067	0.196	0.153	1	Neural Crest	Ccdc97
Zfp180	0.00563292	0.280274	0.269	0.22	1	Neural Crest	Zfp180
Pex11b	0.0056451	0.24692	0.251	0.202	1	Neural Crest	Pex11b
Yeats2	0.00568241	0.15976	0.614	0.553	1	Neural Crest	Yeats2
Rlim1	0.00568648	0.109034	0.756	0.699	1	Neural Crest	Rlim
Glod41	0.00568989	0.126373	0.804	0.75	1	Neural Crest	Glod4
Mppe11	0.0056928	0.462703	0.132	0.098	1	Neural Crest	Mppe1
Amer1	0.00575128	0.14655	0.38	0.317	1	Neural Crest	Amer1
Chek21	0.00576327	0.221052	0.329	0.277	1	Neural Crest	Chek2
A830082N09Rik	0.00578129	0.646251	0.064	0.041	1	Neural Crest	A830082N09Rik
Ice2	0.00579382	0.258884	0.241	0.194	1	Neural Crest	Ice2
Zfp65	0.00580151	0.346086	0.211	0.168	1	Neural Crest	Zfp65
Nostrin1	0.00581037	0.875928	0.033	0.018	1	Neural Crest	Nostrin
Tsr2	0.00584138	0.17983	0.468	0.408	1	Neural Crest	Tsr2
Gm19667	0.00585723	1.10704	0.022	0.01	1	Neural Crest	Gm19667
Gm13610	0.00586221	0.89559	0.043	0.025	1	Neural Crest	Gm13610
Bid1	0.00588898	0.354838	0.169	0.13	1	Neural Crest	Bid
Prelid3b1	0.00593685	0.134946	0.727	0.663	1	Neural Crest	Prelid3b
Ryr11	0.00595857	0.658624	0.045	0.027	1	Neural Crest	Ryr1
Kansl3	0.00597881	0.213999	0.391	0.337	1	Neural Crest	Kansl3
Gm14305	0.00599318	0.454429	0.134	0.1	1	Neural Crest	Gm14305
Gpnmb	0.0060007	1.63564	0.022	0.01	1	Neural Crest	Gpnmb
9230112E08Rik	0.00601066	1.55075	0.015	0.006	1	Neural Crest	9230112E08Rik
Mosmo	0.0060166	0.156972	0.614	0.546	1	Neural Crest	Mosmo
Lig3	0.0060602	0.230508	0.376	0.323	1	Neural Crest	Lig3
Hvcn1	0.0060612	0.557942	0.07	0.046	1	Neural Crest	Hvcn1
Glb1l2	0.00607521	0.782696	0.045	0.027	1	Neural Crest	Glb1l2
Paf1	0.0060888	0.197603	0.373	0.316	1	Neural Crest	Paf1
Ldah	0.00608941	0.156196	0.572	0.511	1	Neural Crest	Ldah
Cdr2l1	0.00609177	0.351021	0.197	0.156	1	Neural Crest	Cdr2l
Zfp966	0.00613636	1.61302	0.012	0.004	1	Neural Crest	Zfp966
Brpf1	0.00613793	0.237134	0.303	0.252	1	Neural Crest	Brpf1
Nop2	0.00614139	0.167064	0.398	0.34	1	Neural Crest	Nop2
Gm41318	0.0061725	2.16689	0.01	0.003	1	Neural Crest	Gm41318
4930545L23Rik	0.0061914	0.80148	0.03	0.016	1	Neural Crest	4930545L23Rik
Mis121	0.00619415	0.18398	0.468	0.408	1	Neural Crest	Mis12
Utp111	0.00621231	0.112494	0.828	0.761	1	Neural Crest	Utp11
Smc2os	0.00622066	0.590276	0.069	0.045	1	Neural Crest	Smc2os
Plekhg21	0.00622742	0.262041	0.301	0.251	1	Neural Crest	Plekhg2
Gm7324	0.00623514	0.125231	0.448	0.381	1	Neural Crest	Gm7324
Mpc21	0.00630495	0.111115	0.828	0.765	1	Neural Crest	Mpc2
L3hypdh1	0.00631461	0.22221	0.234	0.187	1	Neural Crest	L3hypdh
Me3	0.0063328	0.572609	0.079	0.053	1	Neural Crest	Me3
Slc4a2	0.00633504	0.249272	0.171	0.131	1	Neural Crest	Slc4a2
Tmsb15b1	0.00634545	0.497174	0.11	0.08	1	Neural Crest	Tmsb15b1
Atp13a3	0.006351	0.133215	0.666	0.591	1	Neural Crest	Atp13a3
Atpaf1	0.0063527	0.189875	0.455	0.399	1	Neural Crest	Atpaf1
Furin1	0.00637019	0.347708	0.171	0.132	1	Neural Crest	Furin
Zfand1	0.00638763	0.15309	0.522	0.462	1	Neural Crest	Zfand1
4833408A19Rik1	0.00640794	1.14437	0.025	0.012	1	Neural Crest	4833408A19Rik
Jmjd1c1	0.00643738	0.112361	0.876	0.809	1	Neural Crest	Jmjd1c
Zdhhc201	0.00645324	0.147726	0.737	0.675	1	Neural Crest	Zdhhc20
Stxbp5l	0.00647364	0.259621	0.159	0.121	1	Neural Crest	Stxbp5l
Cabyr	0.00647546	0.893924	0.035	0.019	1	Neural Crest	Cabyr
Gm7628	0.00651836	1.02805	0.025	0.012	1	Neural Crest	Gm7628
Nudcd11	0.00652383	0.204548	0.527	0.478	1	Neural Crest	Nudcd1
Gm207321	0.0065405	0.170838	0.313	0.259	1	Neural Crest	Gm20732
Lrp41	0.0065483	0.368371	0.247	0.202	1	Neural Crest	Lrp4
Gm14322	0.00655231	1.3104	0.02	0.009	1	Neural Crest	Gm14322
Pstk	0.00656184	0.140546	0.567	0.494	1	Neural Crest	Pstk
Zfp318	0.00657071	0.126895	0.455	0.388	1	Neural Crest	Zfp318
Ears2	0.00657108	0.252001	0.276	0.226	1	Neural Crest	Ears2
A230072C01Rik	0.00657139	0.552835	0.122	0.09	1	Neural Crest	A230072C01Rik
Sgf292	0.00658308	0.232824	0.353	0.301	1	Neural Crest	Sgf29
Tulp2	0.0066083	0.566527	0.059	0.037	1	Neural Crest	Tulp2
Kank21	0.00661377	0.273677	0.194	0.152	1	Neural Crest	Kank2
Tnfrsf1a1	0.00665121	0.119109	0.227	0.179	1	Neural Crest	Tnfrsf1a
Gm16701	0.00666597	0.170769	0.06	0.038	1	Neural Crest	Gm16701
Ptk21	0.00667405	0.137259	0.818	0.778	1	Neural Crest	Ptk2
4932413F04Rik	0.00668762	1.62737	0.012	0.004	1	Neural Crest	4932413F04Rik
Dxo1	0.00676872	0.202498	0.326	0.272	1	Neural Crest	Dxo
3010003L21Rik1	0.00683252	0.284969	0.281	0.233	1	Neural Crest	3010003L21Rik
Cstf1	0.00685547	0.218891	0.334	0.282	1	Neural Crest	Cstf1
Gm21844	0.00686849	1.73873	0.01	0.003	1	Neural Crest	Gm21844
Gpr1801	0.00687855	0.243232	0.323	0.271	1	Neural Crest	Gpr180
Tubgcp21	0.00690151	0.152617	0.569	0.511	1	Neural Crest	Tubgcp2
Il20rb1	0.00690327	0.644665	0.07	0.047	1	Neural Crest	Il20rb
Slc24a5	0.00693231	0.140781	0.548	0.489	1	Neural Crest	Slc24a5
Mettl141	0.00696503	0.211642	0.403	0.35	1	Neural Crest	Mettl14
B4galt51	0.00697099	0.282544	0.211	0.168	1	Neural Crest	B4galt5
Pycrl	0.00697986	0.120091	0.535	0.467	1	Neural Crest	Pycrl
Mecr	0.00699323	0.183253	0.436	0.379	1	Neural Crest	Mecr
Cnn1	0.00704017	0.943763	0.02	0.009	1	Neural Crest	Cnn1
Hoxaas21	0.00705156	0.32773	0.164	0.126	1	Neural Crest	Hoxaas2
Scarb11	0.00706228	0.169833	0.281	0.229	1	Neural Crest	Scarb1
Elp1	0.00711014	0.119294	0.694	0.629	1	Neural Crest	Elp1
Lct1	0.007116	0.991121	0.03	0.016	1	Neural Crest	Lct
Nob1	0.00714813	0.113921	0.669	0.602	1	Neural Crest	Nob1
Tbc1d22b	0.00715798	0.249781	0.254	0.207	1	Neural Crest	Tbc1d22b
Cflar1	0.00718487	0.207304	0.324	0.268	1	Neural Crest	Cflar
AA465934	0.00719111	0.492443	0.084	0.057	1	Neural Crest	AA465934
Dhrs13os	0.007198	0.770852	0.047	0.028	1	Neural Crest	Dhrs13os
Mkln1	0.00719902	0.105448	0.823	0.783	1	Neural Crest	Mkln1
Mlst8	0.00721132	0.383208	0.177	0.139	1	Neural Crest	Mlst8
Mlh3	0.00725313	0.268726	0.237	0.193	1	Neural Crest	Mlh3
Cdc62	0.00730415	0.158006	0.355	0.302	1	Neural Crest	Cdc6
Serpina9	0.00731	1.21678	0.02	0.009	1	Neural Crest	Serpina9
C130036L24Rik	0.00731083	0.526338	0.092	0.065	1	Neural Crest	C130036L24Rik
AC160336.1	0.00731669	0.587434	0.085	0.059	1	Neural Crest	AC160336.1
4933431E20Rik	0.00732549	0.509301	0.085	0.059	1	Neural Crest	4933431E20Rik
Slu7	0.00735262	0.145628	0.595	0.536	1	Neural Crest	Slu7
Tsc22d42	0.00736756	0.150695	0.398	0.336	1	Neural Crest	Tsc22d4
Hus1	0.00737421	0.204298	0.274	0.223	1	Neural Crest	Hus1
Myh11	0.00737701	1.15149	0.015	0.006	1	Neural Crest	Myh11
Dock51	0.00737736	0.422347	0.214	0.173	1	Neural Crest	Dock5
Gm26586	0.00743031	0.739508	0.037	0.021	1	Neural Crest	Gm26586
Gm11508	0.00750327	0.318854	0.237	0.195	1	Neural Crest	Gm11508
Ddx43	0.00753555	0.651077	0.042	0.024	1	Neural Crest	Ddx43
Gm116341	0.00753875	1.89619	0.01	0.003	1	Neural Crest	Gm11634
Atf61	0.00757709	0.209538	0.375	0.323	1	Neural Crest	Atf6
Gstcd1	0.00758863	0.194777	0.497	0.442	1	Neural Crest	Gstcd
Gm351661	0.00761039	1.06438	0.023	0.011	1	Neural Crest	Gm35166
Tmem274	0.00761399	1.61915	0.01	0.003	1	Neural Crest	Tmem274
4930524O07Rik	0.00763276	0.59229	0.062	0.04	1	Neural Crest	4930524O07Rik
Ormdl21	0.00764363	0.105041	0.699	0.627	1	Neural Crest	Ormdl2
Pcdhgc31	0.00766781	0.446244	0.099	0.07	1	Neural Crest	Pcdhgc3
Recql5	0.00769817	0.351889	0.156	0.119	1	Neural Crest	Recql5
Inppl1	0.00774228	0.157086	0.361	0.304	1	Neural Crest	Inppl1
Dhrs7b1	0.0077816	0.248279	0.366	0.315	1	Neural Crest	Dhrs7b
Cr1l1	0.00782525	0.210347	0.411	0.355	1	Neural Crest	Cr1l
Pld6	0.00784438	1.13469	0.025	0.013	1	Neural Crest	Pld6
Hist1h3b	0.00784614	0.429385	0.099	0.07	1	Neural Crest	Hist1h3b
Gm5099	0.00784889	1.56464	0.015	0.006	1	Neural Crest	Gm5099
Nupl2	0.00785022	0.267904	0.226	0.182	1	Neural Crest	Nupl2
Hoxd1	0.0079338	1.97006	0.013	0.005	1	Neural Crest	Hoxd1
Ubox5	0.00796215	0.395589	0.132	0.099	1	Neural Crest	Ubox5
Tmem242	0.00797066	0.203687	0.426	0.374	1	Neural Crest	Tmem242
Actr1b	0.00797209	0.14888	0.528	0.466	1	Neural Crest	Actr1b
Gm59141	0.00803365	0.478547	0.095	0.067	1	Neural Crest	Gm5914
Nsun5	0.0080762	0.358919	0.187	0.149	1	Neural Crest	Nsun5
Shpk2	0.00810222	1.15789	0.02	0.009	1	Neural Crest	Shpk
Gnpat	0.00812857	0.157576	0.458	0.401	1	Neural Crest	Gnpat
Gm31659	0.00813156	1.01789	0.022	0.01	1	Neural Crest	Gm31659
Adrm1	0.00816094	0.103771	0.709	0.633	1	Neural Crest	Adrm1
Sowaha	0.00824354	0.988004	0.023	0.012	1	Neural Crest	Sowaha
Crtc2	0.00824737	0.431863	0.122	0.09	1	Neural Crest	Crtc2
Gins31	0.00827734	0.236489	0.288	0.239	1	Neural Crest	Gins3
Zranb31	0.00829074	0.161006	0.39	0.331	1	Neural Crest	Zranb3
Tubgcp5	0.00829556	0.204553	0.353	0.3	1	Neural Crest	Tubgcp5
Churc11	0.0083039	0.160532	0.503	0.439	1	Neural Crest	Churc1
Insr	0.00830741	0.142684	0.462	0.4	1	Neural Crest	Insr
Oxa1l1	0.00832935	0.109529	0.505	0.437	1	Neural Crest	Oxa1l
Pnpla1	0.00833783	1.73207	0.01	0.003	1	Neural Crest	Pnpla1
Bace1	0.00835049	0.184462	0.348	0.293	1	Neural Crest	Bace1
Gpalpp1	0.00837863	0.169605	0.436	0.379	1	Neural Crest	Gpalpp1
Trappc13	0.00838321	0.155919	0.577	0.514	1	Neural Crest	Trappc13
Iars2	0.00839544	0.191398	0.366	0.311	1	Neural Crest	Iars2
Rptoros	0.00844239	0.793181	0.043	0.026	1	Neural Crest	Rptoros
Gm11906	0.00848207	0.628197	0.095	0.068	1	Neural Crest	Gm11906
Arf4os	0.0084928	1.0999	0.062	0.04	1	Neural Crest	Arf4os
Uba6	0.00850207	0.100474	0.574	0.508	1	Neural Crest	Uba6
Nemp1	0.00851523	0.129884	0.303	0.248	1	Neural Crest	Nemp1
Gm43126	0.0085544	0.926699	0.03	0.016	1	Neural Crest	Gm43126
P2ry21	0.00860583	1.55698	0.012	0.004	1	Neural Crest	P2ry2
Rps6kb1	0.00863662	0.118562	0.769	0.706	1	Neural Crest	Rps6kb1
Gm266401	0.00863808	1.43834	0.012	0.004	1	Neural Crest	Gm26640
4921509O07Rik	0.00865194	1.27123	0.012	0.004	1	Neural Crest	4921509O07Rik
Katna11	0.00866412	0.148695	0.662	0.608	1	Neural Crest	Katna1
Gpd1	0.0086837	0.936245	0.033	0.019	1	Neural Crest	Gpd1
Prorsd1	0.00869928	0.256561	0.351	0.302	1	Neural Crest	Prorsd1
Polr3c	0.00871938	0.158969	0.458	0.399	1	Neural Crest	Polr3c
Arl12	0.0087384	0.107384	0.876	0.825	1	Neural Crest	Arl1
Med151	0.00878039	0.191077	0.416	0.36	1	Neural Crest	Med15
Gm14419	0.0088283	0.937956	0.03	0.016	1	Neural Crest	Gm14419
Noa1	0.00886167	0.126205	0.46	0.398	1	Neural Crest	Noa1
Rsph10b	0.0088725	0.73725	0.037	0.021	1	Neural Crest	Rsph10b
Eid3	0.00887527	0.961374	0.028	0.015	1	Neural Crest	Eid3
Chp1	0.00887923	0.153845	0.42	0.364	1	Neural Crest	Chp1
Yars21	0.0088898	0.132181	0.48	0.416	1	Neural Crest	Yars2
Ppp1r3f	0.00889516	0.501027	0.092	0.065	1	Neural Crest	Ppp1r3f
Sh2b31	0.00893512	0.422954	0.11	0.081	1	Neural Crest	Sh2b3
Zdhhc181	0.00895062	0.284721	0.214	0.172	1	Neural Crest	Zdhhc18
S100pbp1	0.00895797	0.174769	0.41	0.352	1	Neural Crest	S100pbp
Gm11491	0.00900794	0.518888	0.069	0.046	1	Neural Crest	Gm11491
Edem11	0.00901526	0.226084	0.319	0.269	1	Neural Crest	Edem1
D930016D06Rik	0.00903196	0.295464	0.329	0.282	1	Neural Crest	D930016D06Rik
Agpat11	0.00906523	0.14769	0.42	0.361	1	Neural Crest	Agpat1
Lin54	0.00908882	0.24064	0.355	0.302	1	Neural Crest	Lin54
Tanc11	0.00913726	0.265376	0.358	0.304	1	Neural Crest	Tanc1
Mdm21	0.00917649	0.107531	0.712	0.647	1	Neural Crest	Mdm2
Gm374221	0.00919282	1.72103	0.01	0.004	1	Neural Crest	Gm37422
Mdc11	0.0091929	0.177108	0.41	0.352	1	Neural Crest	Mdc1
Ppp2r5d	0.00919509	0.16179	0.431	0.372	1	Neural Crest	Ppp2r5d
Aco1	0.0092014	0.165957	0.403	0.345	1	Neural Crest	Aco1
Mamdc4	0.00923698	1.1128	0.022	0.011	1	Neural Crest	Mamdc4
Gemin4	0.00925005	1.72691	0.012	0.004	1	Neural Crest	Gemin4
Ptcd3	0.00928925	0.114889	0.714	0.645	1	Neural Crest	Ptcd3
Ubiad1	0.00931593	0.448575	0.105	0.076	1	Neural Crest	Ubiad1
Ifi271	0.00932638	1.48696	0.012	0.004	1	Neural Crest	Ifi27
Zfp384	0.00932676	0.196345	0.326	0.275	1	Neural Crest	Zfp384
Hormad21	0.00933362	0.99821	0.03	0.016	1	Neural Crest	Hormad2
Mycbp2	0.00934434	0.146749	0.468	0.407	1	Neural Crest	Mycbp
Map3k51	0.00935093	0.349691	0.124	0.092	1	Neural Crest	Map3k5
Adnp	0.00935122	0.101466	0.893	0.846	1	Neural Crest	Adnp
Cog81	0.00941996	0.188708	0.411	0.355	1	Neural Crest	Cog8
Mmadhc	0.0094213	0.102473	0.732	0.657	1	Neural Crest	Mmadhc
Hps3	0.00948307	0.321305	0.181	0.143	1	Neural Crest	Hps3
Ap4m11	0.00950514	0.185525	0.426	0.372	1	Neural Crest	Ap4m1
Rhobtb3	0.00950604	0.108184	0.926	0.893	1	Neural Crest	Rhobtb3
Dhx33	0.00952571	0.221455	0.219	0.176	1	Neural Crest	Dhx33
Prkab2	0.00952869	0.20032	0.358	0.303	1	Neural Crest	Prkab2
Ercc6	0.00953444	0.177207	0.311	0.258	1	Neural Crest	Ercc6
Opa31	0.00953715	0.201448	0.361	0.309	1	Neural Crest	Opa3
9430041J12Rik	0.00959846	1.19977	0.022	0.011	1	Neural Crest	9430041J12Rik
Gm14167	0.00961107	0.519908	0.072	0.049	1	Neural Crest	Gm14167
Sdhaf41	0.00964212	0.143854	0.602	0.543	1	Neural Crest	Sdhaf4
Rnft11	0.00964378	0.20514	0.343	0.292	1	Neural Crest	Rnft1
Gm4117	0.0096938	0.526555	0.089	0.063	1	Neural Crest	Gm4117
Tomm40l	0.00971412	0.323479	0.189	0.15	1	Neural Crest	Tomm40l
Asphd2	0.00973086	0.294116	0.207	0.167	1	Neural Crest	Asphd2
Opn31	0.00977639	0.347642	0.186	0.148	1	Neural Crest	Opn3
Cela11	0.00978222	0.706444	0.032	0.018	1	Neural Crest	Cela1
Ccdc38	0.00978804	0.884898	0.035	0.02	1	Neural Crest	Ccdc38
Telo2	0.00978961	0.265576	0.283	0.237	1	Neural Crest	Telo2
Gm169731	0.0098605	0.405443	0.137	0.104	1	Neural Crest	Gm16973
Hist1h3i1	0.00988201	0.245865	0.171	0.132	1	Neural Crest	Hist1h3i
Kcnip3	0.00988433	0.480066	0.075	0.051	1	Neural Crest	Kcnip3
2810405F17Rik	0.00990989	0.51848	0.077	0.053	1	Neural Crest	2810405F17Rik
Nt5m	0.00993693	0.169843	0.385	0.329	1	Neural Crest	Nt5m
Ap3m11	0.00994233	0.125602	0.574	0.504	1	Neural Crest	Ap3m1
Barhl11	0	6.65319	0.955	0.026	0	Upper/Lower Rhombic Lip Progenitors	Barhl1
Atoh11	0	5.48771	0.969	0.056	0	Upper/Lower Rhombic Lip Progenitors	Atoh1
Cntn2	0	4.90167	0.934	0.071	0	Upper/Lower Rhombic Lip Progenitors	Cntn2
Nhlh2	0	2.61097	0.977	0.188	0	Upper/Lower Rhombic Lip Progenitors	Nhlh2
Lhx9	0	6.19808	0.793	0.018	0	Upper/Lower Rhombic Lip Progenitors	Lhx9
Dll3	0	3.37205	0.998	0.24	0	Upper/Lower Rhombic Lip Progenitors	Dll3
Lhx2	0	5.42741	0.796	0.058	0	Upper/Lower Rhombic Lip Progenitors	Lhx2
Lzts1	0	3.72087	0.847	0.109	0	Upper/Lower Rhombic Lip Progenitors	Lzts1
Nfasc1	0	3.36978	0.89	0.181	0	Upper/Lower Rhombic Lip Progenitors	Nfasc
Plk3	0	2.97352	0.947	0.246	0	Upper/Lower Rhombic Lip Progenitors	Plk3
Epha51	0	3.9973	0.981	0.283	0	Upper/Lower Rhombic Lip Progenitors	Epha5
Slc1a2	0	3.41478	0.855	0.164	0	Upper/Lower Rhombic Lip Progenitors	Slc1a2
Barhl2	0	6.98465	0.701	0.01	0	Upper/Lower Rhombic Lip Progenitors	Barhl2
Rassf41	0	3.62996	0.974	0.285	0	Upper/Lower Rhombic Lip Progenitors	Rassf4
Olig31	0	3.48826	0.779	0.102	0	Upper/Lower Rhombic Lip Progenitors	Olig3
Myo161	0	2.97251	0.905	0.231	0	Upper/Lower Rhombic Lip Progenitors	Myo16
Insm1	0	2.56586	0.913	0.24	0	Upper/Lower Rhombic Lip Progenitors	Insm1
Ralyl	0	5.01689	0.793	0.121	0	Upper/Lower Rhombic Lip Progenitors	Ralyl
Srrm41	0	2.55355	0.992	0.331	0	Upper/Lower Rhombic Lip Progenitors	Srrm4
Camk2n11	0	3.43593	0.861	0.206	0	Upper/Lower Rhombic Lip Progenitors	Camk2n1
Pou3f1	0	3.2654	0.911	0.263	0	Upper/Lower Rhombic Lip Progenitors	Pou3f1
Vat11	0	2.89279	0.927	0.285	0	Upper/Lower Rhombic Lip Progenitors	Vat1
Tmem163	0	4.01603	0.742	0.101	0	Upper/Lower Rhombic Lip Progenitors	Tmem163
Gria41	0	4.69327	0.89	0.252	0	Upper/Lower Rhombic Lip Progenitors	Gria4
Rnd21	0	2.89796	0.966	0.331	0	Upper/Lower Rhombic Lip Progenitors	Rnd2
Ebf2	0	2.49776	0.994	0.361	0	Upper/Lower Rhombic Lip Progenitors	Ebf2
Dcx	0	2.16889	0.814	0.184	0	Upper/Lower Rhombic Lip Progenitors	Dcx
Fam110a1	0	3.14861	0.939	0.31	0	Upper/Lower Rhombic Lip Progenitors	Fam110a
Gsg1l1	0	4.10378	0.683	0.061	0	Upper/Lower Rhombic Lip Progenitors	Gsg1l
Fam78b2	0	3.12932	0.813	0.194	0	Upper/Lower Rhombic Lip Progenitors	Fam78b
Snap25	0	2.36781	0.809	0.192	0	Upper/Lower Rhombic Lip Progenitors	Snap25
Draxin1	0	3.21579	0.75	0.133	0	Upper/Lower Rhombic Lip Progenitors	Draxin
Ebf3	0	2.45163	0.979	0.371	0	Upper/Lower Rhombic Lip Progenitors	Ebf3
Sstr2	0	4.18237	0.669	0.065	0	Upper/Lower Rhombic Lip Progenitors	Sstr2
St18	0	2.41409	0.774	0.171	0	Upper/Lower Rhombic Lip Progenitors	St18
Map2	0	2.79244	0.961	0.371	0	Upper/Lower Rhombic Lip Progenitors	Map2
Grem2	0	4.40061	0.643	0.059	0	Upper/Lower Rhombic Lip Progenitors	Grem2
Pou2f2	0	3.56216	0.725	0.15	0	Upper/Lower Rhombic Lip Progenitors	Pou2f2
Btbd111	0	3.34684	0.75	0.177	0	Upper/Lower Rhombic Lip Progenitors	Btbd11
Nhlh1	0	2.51692	0.688	0.127	0	Upper/Lower Rhombic Lip Progenitors	Nhlh1
Rab151	0	3.9157	0.646	0.086	0	Upper/Lower Rhombic Lip Progenitors	Rab15
Mtcl11	0	2.91146	0.937	0.381	0	Upper/Lower Rhombic Lip Progenitors	Mtcl1
Pdzrn4	0	3.23135	0.698	0.143	0	Upper/Lower Rhombic Lip Progenitors	Pdzrn4
Scrt2	0	3.28195	0.62	0.078	0	Upper/Lower Rhombic Lip Progenitors	Scrt2
Mybpc11	0	3.13127	0.654	0.129	0	Upper/Lower Rhombic Lip Progenitors	Mybpc1
Zfpm12	0	3.06225	0.619	0.116	0	Upper/Lower Rhombic Lip Progenitors	Zfpm1
Nkd11	0	3.16433	0.942	0.439	0	Upper/Lower Rhombic Lip Progenitors	Nkd1
Uncx	0	3.16239	0.548	0.047	0	Upper/Lower Rhombic Lip Progenitors	Uncx
Sema7a1	0	4.97625	0.517	0.028	0	Upper/Lower Rhombic Lip Progenitors	Sema7a
Gmpr4	0	2.95482	0.596	0.107	0	Upper/Lower Rhombic Lip Progenitors	Gmpr
Gm205011	0	3.77081	0.538	0.054	0	Upper/Lower Rhombic Lip Progenitors	Gm20501
Gm167011	0	4.95747	0.493	0.026	0	Upper/Lower Rhombic Lip Progenitors	Gm16701
Igsf211	0	3.42298	0.528	0.073	0	Upper/Lower Rhombic Lip Progenitors	Igsf21
Ube2ql11	0	3.24044	0.52	0.083	0	Upper/Lower Rhombic Lip Progenitors	Ube2ql1
Pnma2	0	3.60931	0.443	0.051	0	Upper/Lower Rhombic Lip Progenitors	Pnma2
Dcc1	0	2.68369	1	0.65	0	Upper/Lower Rhombic Lip Progenitors	Dcc
Gm2464	0	4.01148	0.275	0.019	0	Upper/Lower Rhombic Lip Progenitors	Gm2464
Evx1	0	4.36877	0.265	0.013	0	Upper/Lower Rhombic Lip Progenitors	Evx1
Tubb3	1.08998816793484e-304	2.43815	0.989	0.442	2.6328664196466e-300	Upper/Lower Rhombic Lip Progenitors	Tubb3
Gm2694	1.21848014603675e-303	2.97929	0.774	0.219	2.94323879275177e-299	Upper/Lower Rhombic Lip Progenitors	Gm2694
Cbfa2t21	1.46650016127726e-303	2.61538	0.973	0.612	3.54233113956522e-299	Upper/Lower Rhombic Lip Progenitors	Cbfa2t2
C1ql3	7.34897673331373e-298	3.3793	0.444	0.062	1.77514532993193e-293	Upper/Lower Rhombic Lip Progenitors	C1ql3
Eya2	1.41241135707375e-297	2.41804	0.822	0.223	3.41167963301163e-293	Upper/Lower Rhombic Lip Progenitors	Eya2
Gpr61	8.68819133139183e-293	5.15656	0.137	0.005	2.0986326160977e-288	Upper/Lower Rhombic Lip Progenitors	Gpr61
1700003F12Rik1	4.61322037093964e-290	3.64823	0.473	0.074	1.11432338060047e-285	Upper/Lower Rhombic Lip Progenitors	1700003F12Rik
Lhx3	2.67379154049166e-286	4.57126	0.204	0.012	6.4585434660576e-282	Upper/Lower Rhombic Lip Progenitors	Lhx3
Hoxd31	5.10275199974714e-284	3.71246	0.43	0.063	1.23256974553892e-279	Upper/Lower Rhombic Lip Progenitors	Hoxd3
Nrn1	3.31120113166103e-279	3.16416	0.438	0.064	7.99820633352722e-275	Upper/Lower Rhombic Lip Progenitors	Nrn1
Myt1	7.97833132340658e-275	2.33582	0.667	0.146	1.92716593116886e-270	Upper/Lower Rhombic Lip Progenitors	Myt1
Brsk21	2.03459529298082e-267	2.43498	0.774	0.228	4.91456493019517e-263	Upper/Lower Rhombic Lip Progenitors	Brsk2
Akap61	1.1625325867879e-265	3.13731	0.892	0.38	2.80809746338617e-261	Upper/Lower Rhombic Lip Progenitors	Akap6
Gadd45g1	1.01153646196792e-263	2.89511	0.927	0.439	2.44336632388352e-259	Upper/Lower Rhombic Lip Progenitors	Gadd45g
Miat	1.11830524749933e-263	2.20135	0.869	0.315	2.70126632533464e-259	Upper/Lower Rhombic Lip Progenitors	Miat
Abracl2	2.58402825842709e-262	1.54709	0.998	0.944	6.24172025823064e-258	Upper/Lower Rhombic Lip Progenitors	Abracl
Gm14697	2.46607173857714e-260	3.41998	0.309	0.033	5.95679628453307e-256	Upper/Lower Rhombic Lip Progenitors	Gm14697
Meis21	7.30036906996888e-259	1.77937	0.997	0.826	1.76340414885098e-254	Upper/Lower Rhombic Lip Progenitors	Meis2
Tuba1a	1.14368760968312e-253	1.63362	1	0.973	2.76257742118957e-249	Upper/Lower Rhombic Lip Progenitors	Tuba1a
Sox11	2.91158281720015e-253	1.42926	1	0.966	7.03292829494697e-249	Upper/Lower Rhombic Lip Progenitors	Sox11
Elavl2	5.61700554613284e-250	1.89423	0.977	0.539	1.35678768966839e-245	Upper/Lower Rhombic Lip Progenitors	Elavl2
Elavl3	1.29559772604336e-246	1.95972	0.934	0.382	3.12951630725773e-242	Upper/Lower Rhombic Lip Progenitors	Elavl3
Chrna41	9.00281930830924e-246	2.60383	0.574	0.123	2.1746310039221e-241	Upper/Lower Rhombic Lip Progenitors	Chrna4
Igfbpl1	4.33931968822825e-239	2.69912	0.853	0.318	1.04816267069153e-234	Upper/Lower Rhombic Lip Progenitors	Igfbpl1
Selenom1	2.76378440968927e-237	3.13176	0.837	0.382	6.67592124160443e-233	Upper/Lower Rhombic Lip Progenitors	Selenom
Nav21	1.61895417965516e-236	2.34522	0.955	0.619	3.91058382095704e-232	Upper/Lower Rhombic Lip Progenitors	Nav2
TDTOMATO1	1.86054088198961e-236	2.16584	0.877	0.366	4.49413650044591e-232	Upper/Lower Rhombic Lip Progenitors	TDTOMATO
Rbm241	4.59981881611335e-232	2.46902	0.709	0.212	1.11108623503218e-227	Upper/Lower Rhombic Lip Progenitors	Rbm24
Selenov	6.07343927945064e-232	3.88617	0.236	0.022	1.4670392579513e-227	Upper/Lower Rhombic Lip Progenitors	Selenov
Stpg11	6.94717412949655e-232	4.29618	0.183	0.012	1.67808991097989e-227	Upper/Lower Rhombic Lip Progenitors	Stpg1
Stmn2	6.7288075715047e-231	1.72828	0.769	0.221	1.62534346889696e-226	Upper/Lower Rhombic Lip Progenitors	Stmn2
Pou3f21	7.16113848586046e-231	1.7065	0.987	0.595	1.7297730012596e-226	Upper/Lower Rhombic Lip Progenitors	Pou3f2
Klf72	1.68332572674571e-228	1.95596	0.952	0.55	4.06607329295427e-224	Upper/Lower Rhombic Lip Progenitors	Klf7
Evx1os	1.8658586327476e-226	3.96812	0.186	0.013	4.50698152740183e-222	Upper/Lower Rhombic Lip Progenitors	Evx1os
Btbd17	4.42851780885198e-225	1.87589	0.792	0.25	1.06970847672819e-220	Upper/Lower Rhombic Lip Progenitors	Btbd17
Syt4	5.50681232163743e-219	2.50927	0.36	0.053	1.33017051629152e-214	Upper/Lower Rhombic Lip Progenitors	Syt4
Dpysl4	2.63169024352642e-218	2.2212	0.814	0.319	6.35684778323806e-214	Upper/Lower Rhombic Lip Progenitors	Dpysl4
Gm28050	7.54671811016405e-218	3.3265	0.368	0.057	1.82290975951013e-213	Upper/Lower Rhombic Lip Progenitors	Gm28050
Afap1	9.17751979036953e-218	1.91468	0.877	0.365	2.21682990536376e-213	Upper/Lower Rhombic Lip Progenitors	Afap1
Srrm3	4.49455093616148e-217	2.08342	0.628	0.152	1.0856587786298e-212	Upper/Lower Rhombic Lip Progenitors	Srrm3
Ssbp31	5.03039254666191e-215	1.15874	0.998	0.945	1.21509131964618e-210	Upper/Lower Rhombic Lip Progenitors	Ssbp3
Tubb2b1	4.41389219309493e-212	1.36523	1	0.888	1.06617565924208e-207	Upper/Lower Rhombic Lip Progenitors	Tubb2b
Mfng2	3.39388578826898e-211	1.97944	0.795	0.271	8.19793112156371e-207	Upper/Lower Rhombic Lip Progenitors	Mfng
4930438E09Rik	1.20738003286457e-210	2.50179	0.554	0.129	2.91642646938437e-206	Upper/Lower Rhombic Lip Progenitors	4930438E09Rik
4930578M01Rik	1.56513996745815e-209	2.54152	0.596	0.156	3.78059559139517e-205	Upper/Lower Rhombic Lip Progenitors	4930578M01Rik
Hoxa31	2.01426134932235e-209	3.39175	0.512	0.124	4.86544828928813e-205	Upper/Lower Rhombic Lip Progenitors	Hoxa3
P2rx3	2.46150778811162e-209	2.84748	0.486	0.103	5.94577206218362e-205	Upper/Lower Rhombic Lip Progenitors	P2rx3
Nkain41	2.78437877013267e-208	1.86499	0.808	0.284	6.72566691925547e-204	Upper/Lower Rhombic Lip Progenitors	Nkain4
Crmp1	3.92832472615616e-208	2.03093	0.853	0.352	9.4888683760302e-204	Upper/Lower Rhombic Lip Progenitors	Crmp1
Mir124-2hg	8.14371722012418e-208	1.98621	0.931	0.486	1.96711489452099e-203	Upper/Lower Rhombic Lip Progenitors	Mir124-2hg
Crabp11	5.06355733135439e-207	2.76621	0.968	0.746	1.22310227338865e-202	Upper/Lower Rhombic Lip Progenitors	Crabp1
Klhl35	1.46970125316816e-203	2.36159	0.423	0.076	3.55006337702768e-199	Upper/Lower Rhombic Lip Progenitors	Klhl35
Trp53i11	1.513089882003e-202	1.69729	0.952	0.518	3.65486860997824e-198	Upper/Lower Rhombic Lip Progenitors	Trp53i11
Nr2f61	4.90438053254805e-202	1.52485	0.982	0.761	1.18465311763698e-197	Upper/Lower Rhombic Lip Progenitors	Nr2f6
2510009E07Rik1	4.41450067387965e-201	2.15761	0.769	0.286	1.06632263777563e-196	Upper/Lower Rhombic Lip Progenitors	2510009E07Rik
Kalrn	3.00026982077093e-199	1.95848	0.945	0.664	7.24715175207218e-195	Upper/Lower Rhombic Lip Progenitors	Kalrn
Gm13584	2.8366877572472e-198	5.42448	0.078	0.002	6.85201927763062e-194	Upper/Lower Rhombic Lip Progenitors	Gm13584
Pantr11	1.26293045606681e-196	1.46956	0.998	0.592	3.05060851662938e-192	Upper/Lower Rhombic Lip Progenitors	Pantr1
Soga3	1.4640459946775e-195	1.80686	0.856	0.355	3.5364031001435e-191	Upper/Lower Rhombic Lip Progenitors	Soga3
Adgrl31	4.97399807072688e-194	1.89345	0.973	0.734	1.20146923398408e-189	Upper/Lower Rhombic Lip Progenitors	Adgrl3
Scrt1	1.74098791325328e-193	2.45148	0.446	0.089	4.20535630446329e-189	Upper/Lower Rhombic Lip Progenitors	Scrt1
Sel1l3	3.98898170524355e-190	3.61277	0.276	0.037	9.6353853090158e-186	Upper/Lower Rhombic Lip Progenitors	Sel1l3
Vax2	2.47897969031514e-188	4.7168	0.111	0.005	5.98797544195621e-184	Upper/Lower Rhombic Lip Progenitors	Vax2
Nxph4	3.25446394124895e-186	2.83597	0.586	0.174	7.86115765008685e-182	Upper/Lower Rhombic Lip Progenitors	Nxph4
Elavl4	4.11786886062812e-186	1.32546	0.958	0.478	9.94671223284722e-182	Upper/Lower Rhombic Lip Progenitors	Elavl4
Mir124a-1hg	7.02128428869861e-186	2.31033	0.449	0.092	1.69599121993515e-181	Upper/Lower Rhombic Lip Progenitors	Mir124a-1hg
Gse1	3.55594917244899e-184	1.90984	0.874	0.454	8.58939522605054e-180	Upper/Lower Rhombic Lip Progenitors	Gse1
Tagln3	5.44315565053823e-184	1.51526	0.935	0.462	1.31479424738751e-179	Upper/Lower Rhombic Lip Progenitors	Tagln3
Dpysl2	7.111437864464e-181	1.53163	0.985	0.833	1.71776781616128e-176	Upper/Lower Rhombic Lip Progenitors	Dpysl2
C530008M17Rik1	1.68731233313769e-179	1.51843	0.961	0.751	4.07570294069409e-175	Upper/Lower Rhombic Lip Progenitors	C530008M17Rik
Stmn3	4.08002607561542e-179	1.24804	0.775	0.272	9.85530298564905e-175	Upper/Lower Rhombic Lip Progenitors	Stmn3
Carhsp1	1.64825988398304e-176	1.58406	0.94	0.627	3.98137174976102e-172	Upper/Lower Rhombic Lip Progenitors	Carhsp1
Tgfb21	8.97144782430582e-172	2.39877	0.586	0.18	2.16705322196107e-167	Upper/Lower Rhombic Lip Progenitors	Tgfb2
Hes61	4.93545114431245e-170	1.91664	0.871	0.484	1.19215822390867e-165	Upper/Lower Rhombic Lip Progenitors	Hes6
Enox21	2.4543603485077e-169	2.52071	0.709	0.294	5.92850742182035e-165	Upper/Lower Rhombic Lip Progenitors	Enox2
Tafa41	1.03667297765466e-168	3.53441	0.27	0.039	2.50408357752484e-164	Upper/Lower Rhombic Lip Progenitors	Tafa4
Dbn1	3.04713779325359e-166	1.24101	0.977	0.834	7.36036133960405e-162	Upper/Lower Rhombic Lip Progenitors	Dbn1
Art5	3.35871586757462e-166	3.5046	0.207	0.023	8.1129781781265e-162	Upper/Lower Rhombic Lip Progenitors	Art5
Ccdc1821	1.12656602104352e-165	2.52103	0.446	0.103	2.72122022383062e-161	Upper/Lower Rhombic Lip Progenitors	Ccdc182
Ebf1	5.47994989902598e-164	1.51381	0.942	0.507	1.32368189810973e-159	Upper/Lower Rhombic Lip Progenitors	Ebf1
Zeb11	5.03667320309508e-163	1.69149	0.95	0.721	1.21660841220762e-158	Upper/Lower Rhombic Lip Progenitors	Zeb1
Phf21b1	5.91494811418141e-163	1.78768	0.796	0.348	1.42875571698052e-158	Upper/Lower Rhombic Lip Progenitors	Phf21b
H1f01	8.87466063492303e-163	1.32801	0.997	0.85	2.14367427636566e-158	Upper/Lower Rhombic Lip Progenitors	H1f0
Npc2	3.66827993757554e-161	0.984252	0.998	0.964	8.86073018921371e-157	Upper/Lower Rhombic Lip Progenitors	Npc2
Zbtb181	3.89156444452899e-161	1.79418	0.811	0.372	9.40007391575977e-157	Upper/Lower Rhombic Lip Progenitors	Zbtb18
Scg5	3.93912698571455e-161	1.83355	0.712	0.263	9.5149612339935e-157	Upper/Lower Rhombic Lip Progenitors	Scg5
Oacyl1	5.3711144540547e-161	3.55761	0.187	0.02	1.29739269637691e-156	Upper/Lower Rhombic Lip Progenitors	Oacyl
Mllt11	3.4943496292514e-159	1.29157	0.853	0.404	8.44060152945677e-155	Upper/Lower Rhombic Lip Progenitors	Mllt11
Zfp5031	4.802412139529e-159	2.76597	0.756	0.438	1.16002265230323e-154	Upper/Lower Rhombic Lip Progenitors	Zfp503
Cacna1b	5.89253464202183e-158	2.33609	0.449	0.107	1.42334174278037e-153	Upper/Lower Rhombic Lip Progenitors	Cacna1b
Necab31	1.42514613324001e-157	3.01629	0.286	0.046	3.44244048484125e-153	Upper/Lower Rhombic Lip Progenitors	Necab3
Gm49144	2.50792979809713e-157	3.48316	0.171	0.017	6.05790442730361e-153	Upper/Lower Rhombic Lip Progenitors	Gm49144
Celsr21	3.73182831225901e-156	1.5821	0.887	0.49	9.01423128826164e-152	Upper/Lower Rhombic Lip Progenitors	Celsr2
Tox31	1.27620108853346e-154	1.32248	0.979	0.653	3.08266372935258e-150	Upper/Lower Rhombic Lip Progenitors	Tox3
Ren1	1.35777515609954e-154	5.68309	0.058	0.001	3.27970588955843e-150	Upper/Lower Rhombic Lip Progenitors	Ren1
E2f11	3.28595393065941e-154	1.82222	0.843	0.468	7.93722171950781e-150	Upper/Lower Rhombic Lip Progenitors	E2f1
6330403K07Rik1	1.70413822235153e-153	1.51537	0.918	0.613	4.11634587609013e-149	Upper/Lower Rhombic Lip Progenitors	6330403K07Rik
Cd24a	1.90262967391168e-153	1.09232	0.994	0.893	4.59580197733366e-149	Upper/Lower Rhombic Lip Progenitors	Cd24a
Stmn1	5.24159166616877e-152	1.00833	1	0.995	1.26610646696307e-147	Upper/Lower Rhombic Lip Progenitors	Stmn1
Nsg21	5.23962075508146e-151	2.01995	0.68	0.257	1.26563039338993e-146	Upper/Lower Rhombic Lip Progenitors	Nsg2
Frmd4b1	1.53682582059269e-150	1.24379	0.95	0.576	3.71220276964164e-146	Upper/Lower Rhombic Lip Progenitors	Frmd4b
Rcor21	6.57868357929264e-149	1.24362	0.96	0.708	1.58908101857814e-144	Upper/Lower Rhombic Lip Progenitors	Rcor2
Aqp5	2.82766338309274e-148	4.9471	0.092	0.005	6.83022090186051e-144	Upper/Lower Rhombic Lip Progenitors	Aqp5
Jund1	3.30706561697489e-148	0.978669	1	0.965	7.98821699780285e-144	Upper/Lower Rhombic Lip Progenitors	Jund
Fgd4	4.0275986705159e-148	1.67455	0.855	0.495	9.72866458863117e-144	Upper/Lower Rhombic Lip Progenitors	Fgd4
Gm26872	8.15713373045347e-147	4.67797	0.069	0.002	1.97035565259104e-142	Upper/Lower Rhombic Lip Progenitors	Gm26872
Gdpd52	3.74952105491867e-146	2.30479	0.488	0.136	9.05696810815604e-142	Upper/Lower Rhombic Lip Progenitors	Gdpd5
Olfm2	1.48930522438833e-145	1.88085	0.719	0.293	3.59741676951e-141	Upper/Lower Rhombic Lip Progenitors	Olfm2
Tle4	3.23300932493798e-145	1.52375	0.94	0.767	7.80933402438769e-141	Upper/Lower Rhombic Lip Progenitors	Tle4
Chst8	1.91955300970139e-144	2.43595	0.443	0.114	4.63668029493372e-140	Upper/Lower Rhombic Lip Progenitors	Chst8
Gm385341	2.29461504863268e-144	2.41723	0.404	0.094	5.54264264997223e-140	Upper/Lower Rhombic Lip Progenitors	Gm38534
Epb41	8.9610259888855e-144	1.7182	0.922	0.737	2.16453582761529e-139	Upper/Lower Rhombic Lip Progenitors	Epb41
Basp1	8.29628094898642e-143	0.994074	1	0.966	2.00396666322767e-138	Upper/Lower Rhombic Lip Progenitors	Basp1
Btg13	1.18358375864905e-142	1.10843	0.989	0.872	2.85894656901679e-138	Upper/Lower Rhombic Lip Progenitors	Btg1
Gm13028	1.47270385606546e-142	5.95709	0.047	0.001	3.55731616432611e-138	Upper/Lower Rhombic Lip Progenitors	Gm13028
Zc3h12c1	3.2270362476309e-141	2.06364	0.796	0.439	7.79490605615243e-137	Upper/Lower Rhombic Lip Progenitors	Zc3h12c
Peli22	1.31009302384966e-140	1.73945	0.856	0.548	3.16452969910885e-136	Upper/Lower Rhombic Lip Progenitors	Peli2
Sox4	1.68786456309045e-140	1.2962	0.989	0.884	4.07703685214497e-136	Upper/Lower Rhombic Lip Progenitors	Sox4
Nova2	4.28748472087073e-140	1.77327	0.714	0.298	1.03564193432632e-135	Upper/Lower Rhombic Lip Progenitors	Nova2
Podxl2	6.53802680991615e-138	2.1839	0.677	0.298	1.57926037593525e-133	Upper/Lower Rhombic Lip Progenitors	Podxl2
Srrm4os	1.6877141009185e-137	2.43196	0.357	0.077	4.07667341076863e-133	Upper/Lower Rhombic Lip Progenitors	Srrm4os
Armcx31	2.40893391852323e-137	1.77661	0.834	0.521	5.81877988019286e-133	Upper/Lower Rhombic Lip Progenitors	Armcx3
Disp31	1.09718938346996e-135	3.1282	0.242	0.038	2.65026095577169e-131	Upper/Lower Rhombic Lip Progenitors	Disp3
F13a11	4.3460416132274e-135	2.87588	0.17	0.019	1.04978635167508e-130	Upper/Lower Rhombic Lip Progenitors	F13a1
Pde2a1	1.47566220808271e-134	2.52492	0.317	0.063	3.56446206362378e-130	Upper/Lower Rhombic Lip Progenitors	Pde2a
Trim621	1.49806628122189e-134	2.36756	0.402	0.099	3.61857910229148e-130	Upper/Lower Rhombic Lip Progenitors	Trim62
Gpr88	8.85360813152681e-134	4.54205	0.079	0.004	2.1385890441703e-129	Upper/Lower Rhombic Lip Progenitors	Gpr88
2610307P16Rik1	1.76809432364039e-133	1.35896	0.945	0.635	4.27083183875337e-129	Upper/Lower Rhombic Lip Progenitors	2610307P16Rik
Gpm6b1	5.7239124319761e-133	1.37625	0.885	0.534	1.38261104794383e-128	Upper/Lower Rhombic Lip Progenitors	Gpm6b
Chrna3	4.51124164105414e-132	2.1094	0.376	0.086	1.08969041839663e-127	Upper/Lower Rhombic Lip Progenitors	Chrna3
Snta11	3.38755854832611e-131	2.49899	0.376	0.089	8.18264767348172e-127	Upper/Lower Rhombic Lip Progenitors	Snta1
Cited21	1.44222630782348e-130	1.16985	0.99	0.864	3.48369764654761e-126	Upper/Lower Rhombic Lip Progenitors	Cited2
Meis11	1.46561279220883e-129	1.37911	0.929	0.623	3.54018769958044e-125	Upper/Lower Rhombic Lip Progenitors	Meis1
Slc22a151	2.6173362113545e-129	2.2875	0.465	0.135	6.32217561852679e-125	Upper/Lower Rhombic Lip Progenitors	Slc22a15
Frmpd3	1.03585181430987e-128	3.35111	0.216	0.032	2.50210005746549e-124	Upper/Lower Rhombic Lip Progenitors	Frmpd3
Ddx53	2.33687573117445e-128	0.660858	1	0.997	5.64472332865189e-124	Upper/Lower Rhombic Lip Progenitors	Ddx5
Pak3	8.14415295726187e-128	1.3739	0.691	0.276	1.96722014682661e-123	Upper/Lower Rhombic Lip Progenitors	Pak3
Rtn1	1.49436914540844e-127	1.47165	0.882	0.529	3.60964867073408e-123	Upper/Lower Rhombic Lip Progenitors	Rtn1
Cotl12	1.99461609944052e-127	0.961442	0.974	0.771	4.81799518819857e-123	Upper/Lower Rhombic Lip Progenitors	Cotl1
Filip11	6.52417164411417e-127	2.77336	0.402	0.107	1.57591366063578e-122	Upper/Lower Rhombic Lip Progenitors	Filip1
Cdc42ep41	2.28690522047251e-126	1.72978	0.766	0.404	5.52401956005135e-122	Upper/Lower Rhombic Lip Progenitors	Cdc42ep4
Evx2	2.52180706057459e-126	3.92335	0.086	0.005	6.09142495481793e-122	Upper/Lower Rhombic Lip Progenitors	Evx2
Fmn21	3.1972113394881e-126	1.61847	0.816	0.459	7.72286399053352e-122	Upper/Lower Rhombic Lip Progenitors	Fmn2
Myo61	1.07653534158409e-124	2.03357	0.596	0.229	2.60037111759636e-120	Upper/Lower Rhombic Lip Progenitors	Myo6
Thsd7a1	1.73580114188741e-124	1.30761	0.895	0.509	4.19282765822904e-120	Upper/Lower Rhombic Lip Progenitors	Thsd7a
Hoxa21	2.15104033915128e-124	1.93815	0.7	0.332	5.19583793921992e-120	Upper/Lower Rhombic Lip Progenitors	Hoxa2
Ddah2	2.50424911118791e-124	0.901847	0.998	0.941	6.04901372807439e-120	Upper/Lower Rhombic Lip Progenitors	Ddah2
Malat1	6.5340303957312e-124	0.773351	1	0.998	1.57829504208887e-119	Upper/Lower Rhombic Lip Progenitors	Malat1
Plekha61	9.54859663760162e-124	2.05935	0.456	0.131	2.30646351781267e-119	Upper/Lower Rhombic Lip Progenitors	Plekha6
Mkrn12	1.25660129693028e-122	1.12637	0.942	0.707	3.0353204327351e-118	Upper/Lower Rhombic Lip Progenitors	Mkrn1
Numbl	2.44149978102909e-122	1.76251	0.661	0.274	5.89744272107578e-118	Upper/Lower Rhombic Lip Progenitors	Numbl
Lrrn21	1.91135275342961e-121	2.83166	0.262	0.049	4.61687257590922e-117	Upper/Lower Rhombic Lip Progenitors	Lrrn2
Rasl11b1	2.01288483941486e-121	1.91609	0.706	0.35	4.86212332960659e-117	Upper/Lower Rhombic Lip Progenitors	Rasl11b
Tmeff1	3.13574819106651e-121	1.20866	0.96	0.816	7.57439975552116e-117	Upper/Lower Rhombic Lip Progenitors	Tmeff1
Ppp1r14b2	7.0890934619776e-121	0.758027	1	0.994	1.71237052574069e-116	Upper/Lower Rhombic Lip Progenitors	Ppp1r14b
Map1b	7.1105301134849e-121	0.876715	1	0.843	1.71754854891228e-116	Upper/Lower Rhombic Lip Progenitors	Map1b
Haglr1	7.48431738745301e-121	3.24612	0.166	0.02	1.80783686493927e-116	Upper/Lower Rhombic Lip Progenitors	Haglr
Dach11	1.63538632593205e-120	1.14827	0.997	0.857	3.95027567028887e-116	Upper/Lower Rhombic Lip Progenitors	Dach1
Gnai3	3.56590152699752e-120	0.881201	0.982	0.929	8.61343513846252e-116	Upper/Lower Rhombic Lip Progenitors	Gnai3
Nkain1	4.30129868996117e-120	2.01815	0.682	0.327	1.03897869856012e-115	Upper/Lower Rhombic Lip Progenitors	Nkain1
Tspan91	1.03677359106476e-119	1.98014	0.708	0.351	2.50432660921693e-115	Upper/Lower Rhombic Lip Progenitors	Tspan9
Dusp4	2.65441753636073e-119	1.76361	0.625	0.251	6.41174555907935e-115	Upper/Lower Rhombic Lip Progenitors	Dusp4
1700120O09Rik	2.90535791891634e-119	2.40362	0.296	0.061	7.01789205314241e-115	Upper/Lower Rhombic Lip Progenitors	1700120O09Rik
Cacna2d1	7.76832971880406e-118	1.89337	0.666	0.293	1.87644004357712e-113	Upper/Lower Rhombic Lip Progenitors	Cacna2d1
Rgs16	1.08553630414767e-117	1.94084	0.514	0.17	2.6221129426687e-113	Upper/Lower Rhombic Lip Progenitors	Rgs16
Dlgap31	2.34693056613298e-116	2.66819	0.265	0.051	5.66901078249421e-112	Upper/Lower Rhombic Lip Progenitors	Dlgap3
Dach21	4.20302342871541e-116	1.68308	0.809	0.47	1.01524030920621e-111	Upper/Lower Rhombic Lip Progenitors	Dach2
Nova11	2.552451673465e-115	1.72302	0.735	0.363	6.16544701725472e-111	Upper/Lower Rhombic Lip Progenitors	Nova1
Fyn2	5.7769378963886e-115	1.24421	0.897	0.65	1.39541934887267e-110	Upper/Lower Rhombic Lip Progenitors	Fyn
Fbxo44	2.38301290827969e-114	1.91053	0.527	0.183	5.75616767994958e-110	Upper/Lower Rhombic Lip Progenitors	Fbxo44
Snx101	2.54748283981303e-114	2.03549	0.751	0.446	6.15344479956837e-110	Upper/Lower Rhombic Lip Progenitors	Snx10
Chn11	2.64846802905829e-114	1.15339	0.931	0.705	6.39737452419029e-110	Upper/Lower Rhombic Lip Progenitors	Chn1
Gm266041	3.73815595978312e-114	4.32975	0.058	0.002	9.02951572085612e-110	Upper/Lower Rhombic Lip Progenitors	Gm26604
Spag92	5.2675234178522e-114	1.05756	0.979	0.853	1.2723702815822e-109	Upper/Lower Rhombic Lip Progenitors	Spag9
Map1lc3b	2.66498407832488e-112	0.834643	0.994	0.936	6.43726904119375e-108	Upper/Lower Rhombic Lip Progenitors	Map1lc3b
Fzd31	7.55741352682903e-112	1.00721	0.985	0.824	1.82549323740555e-107	Upper/Lower Rhombic Lip Progenitors	Fzd3
Map1a	1.07452610652857e-111	1.96813	0.523	0.184	2.59551781031977e-107	Upper/Lower Rhombic Lip Progenitors	Map1a
Epha8	8.44966897144481e-111	3.95193	0.107	0.009	2.04101754005249e-106	Upper/Lower Rhombic Lip Progenitors	Epha8
Baz2b1	1.22576001914153e-110	0.946654	0.998	0.952	2.96082332623636e-106	Upper/Lower Rhombic Lip Progenitors	Baz2b
Cfl12	3.29048970513641e-110	0.655779	1	0.999	7.94817788275699e-106	Upper/Lower Rhombic Lip Progenitors	Cfl1
Gabarap1	9.76835338985254e-110	0.740244	1	0.988	2.35954576131888e-105	Upper/Lower Rhombic Lip Progenitors	Gabarap
Wsb11	9.09403939389285e-109	0.953037	0.979	0.885	2.19666521559482e-104	Upper/Lower Rhombic Lip Progenitors	Wsb1
Tcf41	3.09307909513626e-108	0.900658	0.997	0.955	7.47133255430165e-104	Upper/Lower Rhombic Lip Progenitors	Tcf4
Onecut2	5.38074301180229e-108	1.37781	0.553	0.195	1.29971847450084e-103	Upper/Lower Rhombic Lip Progenitors	Onecut2
Hoxb3os1	5.58966557944222e-108	2.12769	0.628	0.319	1.35018372071427e-103	Upper/Lower Rhombic Lip Progenitors	Hoxb3os
Coro2b2	1.19540141501869e-106	1.84628	0.485	0.162	2.88749211797764e-102	Upper/Lower Rhombic Lip Progenitors	Coro2b
Cd63	1.21153148571583e-104	1.00602	0.981	0.838	2.92645430374658e-100	Upper/Lower Rhombic Lip Progenitors	Cd63
Rufy3	1.50949208681895e-104	1.40204	0.793	0.463	3.64617813571118e-100	Upper/Lower Rhombic Lip Progenitors	Rufy3
Zfp703	1.51206810373044e-104	1.93472	0.649	0.312	3.65240050456088e-100	Upper/Lower Rhombic Lip Progenitors	Zfp703
Pak7	3.88036732253965e-103	2.31547	0.48	0.171	9.37302726759451e-99	Upper/Lower Rhombic Lip Progenitors	Pak7
Sh3glb12	1.34981022652663e-102	0.963801	0.984	0.9	3.26046660217509e-98	Upper/Lower Rhombic Lip Progenitors	Sh3glb1
Mab21l1	4.56539409565025e-102	2.81765	0.242	0.049	1.10277094380432e-97	Upper/Lower Rhombic Lip Progenitors	Mab21l1
Med131	1.9214402423631e-100	1.28564	0.905	0.744	4.64123890542806e-96	Upper/Lower Rhombic Lip Progenitors	Med13
Nsg1	2.00136182498831e-99	1.27218	0.834	0.545	4.83428948825926e-95	Upper/Lower Rhombic Lip Progenitors	Nsg1
Asic1	9.98556291416876e-99	2.35167	0.263	0.057	2.41201272191746e-94	Upper/Lower Rhombic Lip Progenitors	Asic1
Apba2	2.41859701158178e-98	1.58136	0.738	0.422	5.84212108147579e-94	Upper/Lower Rhombic Lip Progenitors	Apba2
Ncam1	4.92622616482922e-98	1.22495	0.892	0.621	1.1899299301145e-93	Upper/Lower Rhombic Lip Progenitors	Ncam1
Olfm3	4.9267730300699e-98	2.77779	0.195	0.034	1.19006202541338e-93	Upper/Lower Rhombic Lip Progenitors	Olfm3
Cyb561	5.10498874468267e-98	2.91394	0.234	0.047	1.2331100312781e-93	Upper/Lower Rhombic Lip Progenitors	Cyb561
Rab2a1	5.74348903640794e-98	0.681376	0.997	0.972	1.38733977674434e-93	Upper/Lower Rhombic Lip Progenitors	Rab2a
Map61	2.68687109535714e-97	1.94066	0.472	0.166	6.49013713083518e-93	Upper/Lower Rhombic Lip Progenitors	Map6
Myt1l	6.94627790884246e-97	1.66546	0.354	0.095	1.6778734288809e-92	Upper/Lower Rhombic Lip Progenitors	Myt1l
Med101	1.41491136830624e-96	0.915843	0.968	0.882	3.41771841014373e-92	Upper/Lower Rhombic Lip Progenitors	Med10
Hoxb31	2.97562662607466e-95	2.31708	0.483	0.18	7.18762611528335e-91	Upper/Lower Rhombic Lip Progenitors	Hoxb3
Csnk1e	3.00936212276387e-95	0.828568	0.977	0.873	7.26911420753612e-91	Upper/Lower Rhombic Lip Progenitors	Csnk1e
Scg3	5.79542221151374e-95	1.44991	0.562	0.22	1.39988423519114e-90	Upper/Lower Rhombic Lip Progenitors	Scg3
Npdc1	1.19044607583364e-94	1.41954	0.709	0.363	2.87552249617615e-90	Upper/Lower Rhombic Lip Progenitors	Npdc1
Ckap41	1.91958839476615e-94	0.952342	0.94	0.802	4.63676576755764e-90	Upper/Lower Rhombic Lip Progenitors	Ckap4
Ube2d1	1.09625316779996e-93	1.04053	0.914	0.737	2.64799952682079e-89	Upper/Lower Rhombic Lip Progenitors	Ube2d1
Tmem207	4.00334618807769e-93	5.99773	0.029	0	9.67008271730167e-89	Upper/Lower Rhombic Lip Progenitors	Tmem207
Aplp11	6.46460623896365e-93	1.35558	0.651	0.295	1.56152563702167e-88	Upper/Lower Rhombic Lip Progenitors	Aplp1
Txlnb1	8.50734902064592e-93	2.28592	0.304	0.077	2.05495015593702e-88	Upper/Lower Rhombic Lip Progenitors	Txlnb
Fbxo2	1.68818839285766e-92	2.42595	0.258	0.058	4.07781906294767e-88	Upper/Lower Rhombic Lip Progenitors	Fbxo2
Sez6	1.23993814151666e-91	2.78635	0.191	0.034	2.99507058083349e-87	Upper/Lower Rhombic Lip Progenitors	Sez6
Pde10a1	5.01087005371556e-91	2.51877	0.525	0.227	1.21037566147499e-86	Upper/Lower Rhombic Lip Progenitors	Pde10a
Galnt17	5.503452513668e-91	2.26124	0.425	0.146	1.32935895467651e-86	Upper/Lower Rhombic Lip Progenitors	Galnt17
Gdpd1	6.37248065571534e-91	1.14921	0.816	0.502	1.53927270238804e-86	Upper/Lower Rhombic Lip Progenitors	Gdpd1
Traf41	1.49957539684584e-90	1.18192	0.869	0.625	3.62222437108114e-86	Upper/Lower Rhombic Lip Progenitors	Traf4
Runx31	3.49799980481625e-90	3.96637	0.076	0.006	8.44941852853366e-86	Upper/Lower Rhombic Lip Progenitors	Runx3
Bmerb1	5.78616946418964e-90	2.32459	0.33	0.093	1.39764923407501e-85	Upper/Lower Rhombic Lip Progenitors	Bmerb1
Gm42582	1.95752485787556e-89	1.19819	0.879	0.643	4.72840129419842e-85	Upper/Lower Rhombic Lip Progenitors	Gm4258
Vav31	2.51168706996277e-89	1.65246	0.603	0.276	6.06698011749507e-85	Upper/Lower Rhombic Lip Progenitors	Vav3
Gpc2	6.06192293946356e-89	1.33078	0.714	0.369	1.46425748602742e-84	Upper/Lower Rhombic Lip Progenitors	Gpc2
Calm2	2.26071817492189e-88	0.550722	1	0.995	5.46076475152383e-84	Upper/Lower Rhombic Lip Progenitors	Calm2
Hoxb42	5.04657757073213e-88	3.73003	0.132	0.018	1.21900081221035e-83	Upper/Lower Rhombic Lip Progenitors	Hoxb4
Gabarapl2	1.42756365781692e-87	0.723942	0.985	0.914	3.44828001545676e-83	Upper/Lower Rhombic Lip Progenitors	Gabarapl2
Ina	1.71118743223762e-87	1.10687	0.493	0.174	4.13337324256996e-83	Upper/Lower Rhombic Lip Progenitors	Ina
Klhl241	2.14460261322574e-87	1.12133	0.847	0.602	5.18028761224679e-83	Upper/Lower Rhombic Lip Progenitors	Klhl24
Pik3r3	2.62013777308859e-87	1.31947	0.769	0.469	6.32894279089549e-83	Upper/Lower Rhombic Lip Progenitors	Pik3r3
Cblb	5.65533840784713e-87	1.36703	0.866	0.683	1.36604699241547e-82	Upper/Lower Rhombic Lip Progenitors	Cblb
Edil3	3.07831467070377e-86	1.17598	0.714	0.358	7.43566908708496e-82	Upper/Lower Rhombic Lip Progenitors	Edil3
Nedd4l1	5.80769388063506e-86	1.35419	0.771	0.469	1.4028484568674e-81	Upper/Lower Rhombic Lip Progenitors	Nedd4l
Hoxd41	1.28434132851387e-85	3.93917	0.089	0.008	3.10232647902526e-81	Upper/Lower Rhombic Lip Progenitors	Hoxd4
Setbp1	2.11968767120761e-85	0.90555	0.987	0.889	5.12010556980198e-81	Upper/Lower Rhombic Lip Progenitors	Setbp1
Kdm5b	3.3490369071091e-85	0.784417	0.987	0.889	8.08959864912203e-81	Upper/Lower Rhombic Lip Progenitors	Kdm5b
9130015G15Rik1	4.93266847674554e-85	2.33522	0.26	0.063	1.19148607055789e-80	Upper/Lower Rhombic Lip Progenitors	9130015G15Rik
Kcnh21	8.93895660078216e-85	1.66223	0.553	0.242	2.15920496691893e-80	Upper/Lower Rhombic Lip Progenitors	Kcnh2
Trappc4	9.52702709511301e-85	0.715603	0.977	0.907	2.30125339482455e-80	Upper/Lower Rhombic Lip Progenitors	Trappc4
Agbl11	1.35542124046348e-84	2.54968	0.213	0.044	3.27402000633954e-80	Upper/Lower Rhombic Lip Progenitors	Agbl1
Vta11	5.73197640580686e-84	0.88786	0.914	0.78	1.38455890082265e-79	Upper/Lower Rhombic Lip Progenitors	Vta1
Palmd1	9.94066764482369e-84	2.28607	0.223	0.048	2.40116826960716e-79	Upper/Lower Rhombic Lip Progenitors	Palmd
Prune2	1.26182962679256e-83	2.59533	0.286	0.076	3.04794946351744e-79	Upper/Lower Rhombic Lip Progenitors	Prune2
Hoxb21	2.26873001856924e-83	1.68717	0.656	0.379	5.480117359854e-79	Upper/Lower Rhombic Lip Progenitors	Hoxb2
4930500L23Rik	4.12061476727829e-83	3.12182	0.084	0.008	9.9533449703607e-79	Upper/Lower Rhombic Lip Progenitors	4930500L23Rik
Btg22	2.71743141692845e-82	1.26209	0.848	0.618	6.56395558759066e-78	Upper/Lower Rhombic Lip Progenitors	Btg2
Gm115361	8.38013196283136e-82	2.73546	0.158	0.026	2.02422087562191e-77	Upper/Lower Rhombic Lip Progenitors	Gm11536
Zmiz11	5.41753738656242e-81	1.05907	0.897	0.738	1.30860615572415e-76	Upper/Lower Rhombic Lip Progenitors	Zmiz1
Grhl31	1.14487991049588e-80	3.16369	0.111	0.014	2.7654574238028e-76	Upper/Lower Rhombic Lip Progenitors	Grhl3
Casz11	1.26011766783806e-80	1.26337	0.553	0.225	3.04381422666283e-76	Upper/Lower Rhombic Lip Progenitors	Casz1
Atp6v1b21	1.34071129461366e-80	1.08686	0.859	0.646	3.23848813213928e-76	Upper/Lower Rhombic Lip Progenitors	Atp6v1b2
Ftl11	1.686728303915e-80	0.404967	1	1	4.07429221810668e-76	Upper/Lower Rhombic Lip Progenitors	Ftl1
Dennd1b	1.69199318489261e-80	1.46877	0.708	0.423	4.0870095381081e-76	Upper/Lower Rhombic Lip Progenitors	Dennd1b
Srpk22	9.08789178370945e-80	0.85657	0.939	0.815	2.19518026035502e-75	Upper/Lower Rhombic Lip Progenitors	Srpk2
Hoxa41	1.12571507327323e-79	5.18975	0.044	0.002	2.71916475949148e-75	Upper/Lower Rhombic Lip Progenitors	Hoxa4
Gm27197	1.43601272881011e-79	4.55454	0.044	0.002	3.46868874644082e-75	Upper/Lower Rhombic Lip Progenitors	Gm27197
Akirin21	1.56595982160777e-79	0.675133	0.987	0.943	3.78257594909356e-75	Upper/Lower Rhombic Lip Progenitors	Akirin2
Rtn4	2.50533534495975e-79	0.604387	0.998	0.975	6.05163752575027e-75	Upper/Lower Rhombic Lip Progenitors	Rtn4
Serpinb82	3.45122670329938e-79	2.72491	0.126	0.018	8.33643810181964e-75	Upper/Lower Rhombic Lip Progenitors	Serpinb8
Skil1	1.62504877271001e-78	1.30861	0.764	0.532	3.92530531048104e-74	Upper/Lower Rhombic Lip Progenitors	Skil
Kcnd3	1.96090878615633e-78	2.58913	0.246	0.061	4.73657517296061e-74	Upper/Lower Rhombic Lip Progenitors	Kcnd3
Atl1	2.14711548745482e-78	1.61644	0.491	0.195	5.18635745994713e-74	Upper/Lower Rhombic Lip Progenitors	Atl1
Jakmip21	3.69661291498048e-78	1.421	0.654	0.342	8.92916849613535e-74	Upper/Lower Rhombic Lip Progenitors	Jakmip2
Gng3	4.47390658298132e-78	1.13711	0.609	0.287	1.08067213511914e-73	Upper/Lower Rhombic Lip Progenitors	Gng3
Adgrg11	5.08020344724804e-78	1.38691	0.646	0.325	1.22712314268276e-73	Upper/Lower Rhombic Lip Progenitors	Adgrg1
Rsrp12	8.92835682082249e-78	0.674424	0.994	0.952	2.15664459006967e-73	Upper/Lower Rhombic Lip Progenitors	Rsrp1
Lsp11	2.82330304951965e-77	2.01529	0.312	0.092	6.81968851611473e-73	Upper/Lower Rhombic Lip Progenitors	Lsp1
Car101	4.24641201389939e-77	3.15945	0.205	0.044	1.0257208219574e-72	Upper/Lower Rhombic Lip Progenitors	Car10
4930588J15Rik	4.38557625483507e-77	3.04156	0.103	0.012	1.05933594435541e-72	Upper/Lower Rhombic Lip Progenitors	4930588J15Rik
Mdga11	5.2026886307903e-77	2.32191	0.226	0.052	1.2567094387674e-72	Upper/Lower Rhombic Lip Progenitors	Mdga1
Gdi1	7.51496604805216e-77	1.18135	0.733	0.444	1.815240048907e-72	Upper/Lower Rhombic Lip Progenitors	Gdi1
Cdk5r1	1.06126055636587e-76	1.69083	0.447	0.171	2.56347487390176e-72	Upper/Lower Rhombic Lip Progenitors	Cdk5r1
Ncan	1.19559469780579e-76	1.87325	0.362	0.118	2.88795899254989e-72	Upper/Lower Rhombic Lip Progenitors	Ncan
Abcd21	1.49823918380578e-76	1.75126	0.452	0.176	3.61899674848287e-72	Upper/Lower Rhombic Lip Progenitors	Abcd2
Bcl7a1	1.69479609260134e-76	1.10034	0.832	0.605	4.09377996167855e-72	Upper/Lower Rhombic Lip Progenitors	Bcl7a
Kat6b1	1.81891961790481e-76	1.33819	0.756	0.511	4.39360033704906e-72	Upper/Lower Rhombic Lip Progenitors	Kat6b
Dlgap4	2.90547774518502e-76	1.03291	0.835	0.639	7.01818149349442e-72	Upper/Lower Rhombic Lip Progenitors	Dlgap4
Rbpj1	3.05300024073601e-76	1.00806	0.892	0.742	7.37452208149784e-72	Upper/Lower Rhombic Lip Progenitors	Rbpj
Atxn7l3b	5.65958654815197e-76	0.555926	1	0.982	1.36707313070611e-71	Upper/Lower Rhombic Lip Progenitors	Atxn7l3b
Nin1	7.01530453935158e-76	1.67324	0.603	0.312	1.69454681148037e-71	Upper/Lower Rhombic Lip Progenitors	Nin
Ttc3	1.23614121284046e-75	0.559441	1	0.977	2.98589909961613e-71	Upper/Lower Rhombic Lip Progenitors	Ttc3
Gng21	2.80942024477003e-75	0.908619	0.879	0.685	6.78615460124202e-71	Upper/Lower Rhombic Lip Progenitors	Gng2
Gm16701.11	3.40642973475598e-75	3.05662	0.108	0.014	8.22823102430307e-71	Upper/Lower Rhombic Lip Progenitors	Gm16701.1
Anxa41	1.10176520858622e-74	2.11509	0.294	0.085	2.66131386134001e-70	Upper/Lower Rhombic Lip Progenitors	Anxa4
Prkg2	1.3280961515394e-74	2.43117	0.239	0.06	3.20801625404341e-70	Upper/Lower Rhombic Lip Progenitors	Prkg2
Mxra71	4.59735602425417e-74	1.59335	0.674	0.412	1.1104913476586e-69	Upper/Lower Rhombic Lip Progenitors	Mxra7
Sema6a1	8.48133893554801e-74	1.50499	0.732	0.501	2.04866741988162e-69	Upper/Lower Rhombic Lip Progenitors	Sema6a
Cyth2	9.22038190516853e-74	0.923775	0.89	0.705	2.22718324919346e-69	Upper/Lower Rhombic Lip Progenitors	Cyth2
Dact31	9.25042255316398e-74	1.31839	0.669	0.357	2.23443956771676e-69	Upper/Lower Rhombic Lip Progenitors	Dact3
Chmp5	1.52901416402504e-73	0.746831	0.955	0.849	3.69333371320249e-69	Upper/Lower Rhombic Lip Progenitors	Chmp5
Lrrn11	1.53995441070046e-73	1.13037	0.717	0.399	3.71975987904697e-69	Upper/Lower Rhombic Lip Progenitors	Lrrn1
Garem21	2.21644990365894e-73	2.19832	0.239	0.059	5.35383474228817e-69	Upper/Lower Rhombic Lip Progenitors	Garem2
Zfp532	4.08333755988948e-73	1.20707	0.788	0.565	9.86330187591304e-69	Upper/Lower Rhombic Lip Progenitors	Zfp532
Gsk3b	5.65755495036503e-73	0.648072	0.994	0.959	1.36658239826067e-68	Upper/Lower Rhombic Lip Progenitors	Gsk3b
Pnrc12	8.32269397408035e-73	0.759544	0.976	0.874	2.01034672943911e-68	Upper/Lower Rhombic Lip Progenitors	Pnrc1
Hist3h2ba	1.08512140061496e-72	1.02732	0.774	0.482	2.62111074318543e-68	Upper/Lower Rhombic Lip Progenitors	Hist3h2ba
Fbxo16	1.65851789320164e-72	2.00661	0.401	0.151	4.00614997102856e-68	Upper/Lower Rhombic Lip Progenitors	Fbxo16
Nrxn1	1.87020989951567e-72	1.85907	0.586	0.305	4.51749201228011e-68	Upper/Lower Rhombic Lip Progenitors	Nrxn1
Atat1	2.56466569106685e-72	1.18223	0.746	0.464	6.19494997677197e-68	Upper/Lower Rhombic Lip Progenitors	Atat1
Wwc11	3.39946501712663e-72	1.49565	0.646	0.369	8.21140774886937e-68	Upper/Lower Rhombic Lip Progenitors	Wwc1
Auts2	6.4520951288646e-72	0.627359	1	0.973	1.55850357837724e-67	Upper/Lower Rhombic Lip Progenitors	Auts2
March8	2.29354674236082e-71	1.59303	0.658	0.407	5.54006215617257e-67	Upper/Lower Rhombic Lip Progenitors	March8
Hnrnph31	2.73239605888415e-71	0.553125	1	0.972	6.60010268023465e-67	Upper/Lower Rhombic Lip Progenitors	Hnrnph3
Tead21	4.33569899404815e-71	0.745111	0.961	0.864	1.04728809201233e-66	Upper/Lower Rhombic Lip Progenitors	Tead2
Igdcc41	4.50656819047669e-71	1.99841	0.284	0.082	1.08856154640965e-66	Upper/Lower Rhombic Lip Progenitors	Igdcc4
Gm499371	5.02619108386115e-71	3.31323	0.082	0.009	1.21407645630666e-66	Upper/Lower Rhombic Lip Progenitors	Gm49937
Khdrbs11	8.69553476901528e-71	0.553039	0.997	0.981	2.10040642345564e-66	Upper/Lower Rhombic Lip Progenitors	Khdrbs1
Trim67	9.03674378190231e-71	2.62156	0.129	0.02	2.1828254605185e-66	Upper/Lower Rhombic Lip Progenitors	Trim67
Armh4	1.54272370896652e-70	2.10516	0.53	0.271	3.72644911900863e-66	Upper/Lower Rhombic Lip Progenitors	Armh4
Atp6v1g1	2.440539778657e-70	0.533957	0.998	0.983	5.89512383534599e-66	Upper/Lower Rhombic Lip Progenitors	Atp6v1g1
Schip12	3.09536572392103e-70	1.51503	0.674	0.426	7.47685590613125e-66	Upper/Lower Rhombic Lip Progenitors	Schip1
2700081O15Rik	3.52653534882124e-70	1.22436	0.732	0.466	8.51834613507771e-66	Upper/Lower Rhombic Lip Progenitors	2700081O15Rik
Gm42854	6.51443845844782e-70	2.97836	0.105	0.014	1.57356260963807e-65	Upper/Lower Rhombic Lip Progenitors	Gm42854
Selenok1	7.76366488010079e-70	0.665821	0.982	0.956	1.87531325178835e-65	Upper/Lower Rhombic Lip Progenitors	Selenok
Rundc3a	1.19470508170859e-69	1.32019	0.378	0.127	2.88581012486709e-65	Upper/Lower Rhombic Lip Progenitors	Rundc3a
Ccng21	1.95404740722721e-69	1.21818	0.724	0.449	4.72000151215732e-65	Upper/Lower Rhombic Lip Progenitors	Ccng2
Zfand51	4.86155372531216e-69	0.601728	0.992	0.95	1.17430830234915e-64	Upper/Lower Rhombic Lip Progenitors	Zfand5
Ace1	5.82047948592091e-69	3.58785	0.069	0.006	1.4059368198242e-64	Upper/Lower Rhombic Lip Progenitors	Ace
Atp6v0b2	2.17916397453521e-68	0.752535	0.939	0.86	5.26377058048981e-64	Upper/Lower Rhombic Lip Progenitors	Atp6v0b
Ypel41	4.79980615139819e-68	2.53274	0.153	0.029	1.15939317587023e-63	Upper/Lower Rhombic Lip Progenitors	Ypel4
Nkain3	5.88486107194141e-68	1.15353	0.737	0.442	1.42148819192745e-63	Upper/Lower Rhombic Lip Progenitors	Nkain3
Dync1i2	6.91183518281332e-68	0.679963	0.947	0.853	1.66955378840856e-63	Upper/Lower Rhombic Lip Progenitors	Dync1i2
Dll11	7.9381077731621e-68	1.67976	0.549	0.264	1.9174499326073e-63	Upper/Lower Rhombic Lip Progenitors	Dll1
9330159F19Rik1	7.96401523680169e-68	1.41012	0.465	0.19	1.92370788044945e-63	Upper/Lower Rhombic Lip Progenitors	9330159F19Rik
Tmsb4x1	1.08332136622931e-67	0.332728	1	0.985	2.61676276012691e-63	Upper/Lower Rhombic Lip Progenitors	Tmsb4x
Ankrd61	1.23378969049169e-67	1.46502	0.637	0.363	2.98021899738268e-63	Upper/Lower Rhombic Lip Progenitors	Ankrd6
Rnd3	4.13487131080156e-67	0.869832	0.922	0.789	9.98778165124118e-63	Upper/Lower Rhombic Lip Progenitors	Rnd3
Igfbp2	7.90293348393966e-67	1.05317	0.889	0.757	1.90895358304563e-62	Upper/Lower Rhombic Lip Progenitors	Igfbp2
Tmcc21	1.39987145585093e-66	1.84751	0.367	0.133	3.38138950160792e-62	Upper/Lower Rhombic Lip Progenitors	Tmcc2
Fam219a	2.06577156907902e-66	1.45515	0.481	0.206	4.98987122511038e-62	Upper/Lower Rhombic Lip Progenitors	Fam219a
Tsga10ip	2.33388248248729e-66	4.56805	0.037	0.002	5.63749313644805e-62	Upper/Lower Rhombic Lip Progenitors	Tsga10ip
Peli11	4.73485611748581e-66	0.687922	0.963	0.869	1.1437044951787e-61	Upper/Lower Rhombic Lip Progenitors	Peli1
Jpt1	5.92496557142156e-66	0.656535	0.989	0.945	1.43117543377688e-61	Upper/Lower Rhombic Lip Progenitors	Jpt1
Pcbp41	6.27760339690887e-66	0.658743	0.979	0.915	1.51635510052334e-61	Upper/Lower Rhombic Lip Progenitors	Pcbp4
Robo11	6.38841415036851e-66	0.90463	0.905	0.761	1.54312143802151e-61	Upper/Lower Rhombic Lip Progenitors	Robo1
Kcnq4	2.68687591706626e-65	2.5345	0.168	0.035	6.49014877767355e-61	Upper/Lower Rhombic Lip Progenitors	Kcnq4
Lsamp1	2.77855026133088e-65	1.73458	0.775	0.552	6.71158815624475e-61	Upper/Lower Rhombic Lip Progenitors	Lsamp
Tshz12	5.0105865966548e-65	1.55022	0.628	0.378	1.21030719242197e-60	Upper/Lower Rhombic Lip Progenitors	Tshz1
Gm445931	6.46136292018565e-65	1.75991	0.354	0.125	1.56074221337084e-60	Upper/Lower Rhombic Lip Progenitors	Gm44593
Hoxaas22	7.49494974537502e-65	2.09884	0.338	0.121	1.81040511099534e-60	Upper/Lower Rhombic Lip Progenitors	Hoxaas2
Dync1li1	1.71636369524628e-64	0.879918	0.863	0.713	4.1458765058674e-60	Upper/Lower Rhombic Lip Progenitors	Dync1li1
Rbfox2	2.21286158754385e-64	0.552302	0.982	0.881	5.34516716471218e-60	Upper/Lower Rhombic Lip Progenitors	Rbfox2
Arid5b2	2.25492926637715e-64	1.51886	0.704	0.475	5.44678164293401e-60	Upper/Lower Rhombic Lip Progenitors	Arid5b
Synrg1	3.03743020164512e-64	1.38625	0.63	0.364	7.33691265207378e-60	Upper/Lower Rhombic Lip Progenitors	Synrg
Arid4b	4.2745586434244e-64	0.66488	0.982	0.939	1.03251964031916e-59	Upper/Lower Rhombic Lip Progenitors	Arid4b
Ptms1	4.50464217873944e-64	0.749604	0.96	0.854	1.08809631827451e-59	Upper/Lower Rhombic Lip Progenitors	Ptms
Arpc52	7.12013289024975e-64	0.650523	0.963	0.879	1.71986809963983e-59	Upper/Lower Rhombic Lip Progenitors	Arpc5
Enho	1.65441051842999e-63	1.32235	0.662	0.396	3.99622860726764e-59	Upper/Lower Rhombic Lip Progenitors	Enho
Nrep1	2.05660792051642e-63	0.906389	0.848	0.642	4.96773643200741e-59	Upper/Lower Rhombic Lip Progenitors	Nrep
Mospd1	2.23115431861356e-63	1.17065	0.662	0.377	5.38935325661106e-59	Upper/Lower Rhombic Lip Progenitors	Mospd1
Hspa12a	2.71404984105814e-63	1.69	0.354	0.127	6.55578739107594e-59	Upper/Lower Rhombic Lip Progenitors	Hspa12a
Myo1b1	4.12350575683687e-63	1.00321	0.798	0.594	9.96032815563946e-59	Upper/Lower Rhombic Lip Progenitors	Myo1b
Ago11	5.25494535568538e-63	1.04252	0.769	0.532	1.2693320506658e-58	Upper/Lower Rhombic Lip Progenitors	Ago1
Celf3	9.07867180238689e-63	1.37176	0.426	0.168	2.19295317386655e-58	Upper/Lower Rhombic Lip Progenitors	Celf3
Coro1c2	9.77914375314003e-63	1.03787	0.777	0.575	2.36215217357097e-58	Upper/Lower Rhombic Lip Progenitors	Coro1c
Kif5a	1.08053935577251e-62	1.43272	0.363	0.131	2.6100428138685e-58	Upper/Lower Rhombic Lip Progenitors	Kif5a
Tulp4	1.29243475000007e-62	0.79748	0.889	0.744	3.12187613862518e-58	Upper/Lower Rhombic Lip Progenitors	Tulp4
Slco5a1	2.15272012132713e-62	1.46783	0.465	0.203	5.19989545306568e-58	Upper/Lower Rhombic Lip Progenitors	Slco5a1
Rcn21	2.38706446501011e-62	0.687173	0.961	0.89	5.76595421523192e-58	Upper/Lower Rhombic Lip Progenitors	Rcn2
Meis3	3.14250833794168e-62	1.13074	0.628	0.339	7.59072889029813e-58	Upper/Lower Rhombic Lip Progenitors	Meis3
Hecw22	6.81425767740571e-62	1.1901	0.709	0.439	1.64598394197735e-57	Upper/Lower Rhombic Lip Progenitors	Hecw2
App	7.15089715647331e-62	0.667453	0.966	0.835	1.72729920814613e-57	Upper/Lower Rhombic Lip Progenitors	App
Ddr11	1.10275272318635e-61	0.901967	0.824	0.56	2.66369920285664e-57	Upper/Lower Rhombic Lip Progenitors	Ddr1
Pbx31	5.29200479469985e-61	0.773721	0.963	0.868	1.27828375815975e-56	Upper/Lower Rhombic Lip Progenitors	Pbx3
H3f3a	6.27545522850113e-61	0.259623	1	1	1.51583621044445e-56	Upper/Lower Rhombic Lip Progenitors	H3f3a
Pak11	8.14543758719712e-61	1.0216	0.787	0.548	1.96753044918746e-56	Upper/Lower Rhombic Lip Progenitors	Pak1
Serinc21	9.09884249754335e-61	1.6411	0.344	0.123	2.1978254052816e-56	Upper/Lower Rhombic Lip Progenitors	Serinc2
Tox1	1.03216707172067e-60	1.18746	0.774	0.539	2.49319956174128e-56	Upper/Lower Rhombic Lip Progenitors	Tox
Ube2r2	1.06684951768879e-60	0.552195	0.989	0.959	2.57697500997728e-56	Upper/Lower Rhombic Lip Progenitors	Ube2r2
Ckb1	3.05392079965994e-60	0.537049	1	0.834	7.37674569157859e-56	Upper/Lower Rhombic Lip Progenitors	Ckb
Mib1	5.29118344419876e-60	0.887733	0.868	0.719	1.27808536094621e-55	Upper/Lower Rhombic Lip Progenitors	Mib1
Syt11	7.92291999160254e-60	1.06204	0.738	0.476	1.91378132397159e-55	Upper/Lower Rhombic Lip Progenitors	Syt11
Dnaja12	1.9274883903883e-59	0.450211	0.998	0.998	4.65584820698294e-55	Upper/Lower Rhombic Lip Progenitors	Dnaja1
Iqck1	2.23783894990251e-59	2.49176	0.26	0.081	5.40549998348951e-55	Upper/Lower Rhombic Lip Progenitors	Iqck
Sort11	2.2510235243776e-59	1.28754	0.688	0.462	5.43734732313408e-55	Upper/Lower Rhombic Lip Progenitors	Sort1
Cdh20	2.5099222395616e-59	2.3395	0.344	0.131	6.06271716966104e-55	Upper/Lower Rhombic Lip Progenitors	Cdh20
Celf22	2.73110671134308e-59	0.705551	0.982	0.802	6.5969882612492e-55	Upper/Lower Rhombic Lip Progenitors	Celf2
Zbtb201	4.20059799536802e-59	0.742461	0.955	0.796	1.01465444578115e-54	Upper/Lower Rhombic Lip Progenitors	Zbtb20
Scn3a	7.98507182859337e-59	1.55376	0.367	0.14	1.92879410019673e-54	Upper/Lower Rhombic Lip Progenitors	Scn3a
Rab3c	1.88965132948292e-58	1.25164	0.362	0.133	4.56445278636599e-54	Upper/Lower Rhombic Lip Progenitors	Rab3c
Akap91	2.37097498858494e-58	0.667605	0.969	0.883	5.72709008492692e-54	Upper/Lower Rhombic Lip Progenitors	Akap9
Cxxc52	2.41460127736858e-58	0.930123	0.814	0.631	5.83246938548381e-54	Upper/Lower Rhombic Lip Progenitors	Cxxc5
Rala	3.87814046586642e-58	0.465791	0.998	0.975	9.36764829530034e-54	Upper/Lower Rhombic Lip Progenitors	Rala
Cog1	4.65581883331832e-58	1.78883	0.443	0.202	1.12461303918804e-53	Upper/Lower Rhombic Lip Progenitors	Cog1
Selenow1	6.95016067978328e-58	0.499016	0.998	0.99	1.67881131220165e-53	Upper/Lower Rhombic Lip Progenitors	Selenow
Chst152	1.08433940685719e-57	1.67511	0.412	0.178	2.61922183726353e-53	Upper/Lower Rhombic Lip Progenitors	Chst15
Sema6d1	1.14928504747711e-57	0.712827	0.486	0.215	2.77609803218095e-53	Upper/Lower Rhombic Lip Progenitors	Sema6d
Phc2	1.32749144053026e-57	0.724242	0.929	0.816	3.20655557460084e-53	Upper/Lower Rhombic Lip Progenitors	Phc2
Atp2b2	2.21345791730035e-57	2.5974	0.144	0.029	5.346607599239e-53	Upper/Lower Rhombic Lip Progenitors	Atp2b2
Cadm11	2.85690747610228e-57	0.648137	0.943	0.825	6.90086000852505e-53	Upper/Lower Rhombic Lip Progenitors	Cadm1
Map4k41	4.1196186114175e-57	0.540915	0.99	0.929	9.95093875587898e-53	Upper/Lower Rhombic Lip Progenitors	Map4k4
Ahsa2	5.62387913837336e-57	0.81064	0.877	0.735	1.35844800587408e-52	Upper/Lower Rhombic Lip Progenitors	Ahsa2
Plcxd3	6.10351341855878e-57	1.73725	0.341	0.127	1.47430366625287e-52	Upper/Lower Rhombic Lip Progenitors	Plcxd3
Tshz31	7.18389980439082e-57	1.51628	0.575	0.328	1.7352709977506e-52	Upper/Lower Rhombic Lip Progenitors	Tshz3
Wscd2	7.22673552184644e-57	1.43005	0.36	0.135	1.74561796530201e-52	Upper/Lower Rhombic Lip Progenitors	Wscd2
Ptpro1	1.16793312974156e-56	1.50206	0.38	0.149	2.82114247489075e-52	Upper/Lower Rhombic Lip Progenitors	Ptpro
Paip2	1.2449507477651e-56	0.427638	0.998	0.99	3.00717853122661e-52	Upper/Lower Rhombic Lip Progenitors	Paip2
Gm318191	2.29481260377944e-56	2.45204	0.139	0.028	5.54311984442924e-52	Upper/Lower Rhombic Lip Progenitors	Gm31819
Chd71	2.38315256419583e-56	0.692703	0.964	0.891	5.75650501881502e-52	Upper/Lower Rhombic Lip Progenitors	Chd7
Cabp7	3.28969581998801e-56	2.81053	0.094	0.014	7.94626025318104e-52	Upper/Lower Rhombic Lip Progenitors	Cabp7
Trim22	4.65410483010177e-56	1.05673	0.75	0.519	1.12419902171108e-51	Upper/Lower Rhombic Lip Progenitors	Trim2
Tcaf1	1.03431763941978e-55	0.90798	0.803	0.6	2.49839425801848e-51	Upper/Lower Rhombic Lip Progenitors	Tcaf1
Chmp1b	1.70055748820392e-55	1.16629	0.669	0.425	4.10769661275657e-51	Upper/Lower Rhombic Lip Progenitors	Chmp1b
Rmst	2.26499413185314e-55	0.71603	0.611	0.322	5.47109332549125e-51	Upper/Lower Rhombic Lip Progenitors	Rmst
Rbm4b1	6.17782965477208e-55	0.882004	0.821	0.631	1.4922547531102e-50	Upper/Lower Rhombic Lip Progenitors	Rbm4b
BC031181	1.01990982697072e-54	0.716127	0.903	0.801	2.46359218704778e-50	Upper/Lower Rhombic Lip Progenitors	BC031181
1810058I24Rik1	1.1187448309602e-54	0.749106	0.947	0.876	2.70232813918435e-50	Upper/Lower Rhombic Lip Progenitors	1810058I24Rik
Ypel51	1.3062656327648e-54	1.17894	0.569	0.3	3.15528463594338e-50	Upper/Lower Rhombic Lip Progenitors	Ypel5
Arpc1a1	1.94938794958022e-54	0.49146	0.994	0.974	4.70874659221101e-50	Upper/Lower Rhombic Lip Progenitors	Arpc1a
4930579C12Rik1	3.32772301734858e-54	3.51611	0.066	0.007	8.03811494840548e-50	Upper/Lower Rhombic Lip Progenitors	4930579C12Rik
Chrnb4	3.99675376940036e-54	2.26308	0.132	0.026	9.65415872998657e-50	Upper/Lower Rhombic Lip Progenitors	Chrnb4
Trp53inp2	6.69159152993825e-54	1.5295	0.349	0.134	1.61635393405658e-49	Upper/Lower Rhombic Lip Progenitors	Trp53inp2
Aff32	8.09689166303216e-54	0.961538	0.877	0.736	1.95580418120542e-49	Upper/Lower Rhombic Lip Progenitors	Aff3
Actb1	9.18885322596515e-54	0.34956	1	1	2.21956749673188e-49	Upper/Lower Rhombic Lip Progenitors	Actb
Bpgm1	1.19742885625218e-53	0.893704	0.73	0.522	2.89238940227715e-49	Upper/Lower Rhombic Lip Progenitors	Bpgm
Atp6v1e11	1.23851693547716e-53	0.727153	0.877	0.746	2.99163765764509e-49	Upper/Lower Rhombic Lip Progenitors	Atp6v1e1
Gm150501	1.65452459607646e-53	2.06983	0.268	0.091	3.99650416182269e-49	Upper/Lower Rhombic Lip Progenitors	Gm15050
Stxbp11	5.41666737239817e-53	1.35657	0.438	0.196	1.30839600380278e-48	Upper/Lower Rhombic Lip Progenitors	Stxbp1
Rbm391	1.00915916675952e-52	0.363415	1	0.998	2.43762396730761e-48	Upper/Lower Rhombic Lip Progenitors	Rbm39
Gm36899	1.11994093548899e-52	4.95709	0.026	0.001	2.70521732967365e-48	Upper/Lower Rhombic Lip Progenitors	Gm36899
Hipk21	1.49113735122209e-52	0.755581	0.918	0.832	3.60184227187695e-48	Upper/Lower Rhombic Lip Progenitors	Hipk2
Hs3st5	1.89346733362832e-52	2.09809	0.278	0.098	4.57367034437921e-48	Upper/Lower Rhombic Lip Progenitors	Hs3st5
1700025G04Rik	2.13571805305295e-52	0.945785	0.806	0.645	5.15882695714941e-48	Upper/Lower Rhombic Lip Progenitors	1700025G04Rik
Rnasek1	2.21294364630446e-52	0.958011	0.759	0.551	5.34536537764842e-48	Upper/Lower Rhombic Lip Progenitors	Rnasek
Foxo61	2.7286529013635e-52	2.35223	0.158	0.037	6.59106108324352e-48	Upper/Lower Rhombic Lip Progenitors	Foxo6
Nap1l2	3.0194161260678e-52	1.78023	0.237	0.073	7.29339965251677e-48	Upper/Lower Rhombic Lip Progenitors	Nap1l2
Psme4	4.7639400280879e-52	0.651157	0.948	0.873	1.15072971378463e-47	Upper/Lower Rhombic Lip Progenitors	Psme4
Actg11	5.04470460333967e-52	0.415246	1	0.994	1.2185483969367e-47	Upper/Lower Rhombic Lip Progenitors	Actg1
Kmt2e	5.13030326464197e-52	0.595887	0.982	0.899	1.23922475357427e-47	Upper/Lower Rhombic Lip Progenitors	Kmt2e
Rims2	5.20097361530961e-52	0.858745	0.716	0.426	1.25629517677804e-47	Upper/Lower Rhombic Lip Progenitors	Rims2
Nr6a11	6.84928514721356e-52	0.800249	0.895	0.761	1.65444482730943e-47	Upper/Lower Rhombic Lip Progenitors	Nr6a1
Pdzrn32	2.35622119767131e-51	1.67608	0.683	0.497	5.69145230297504e-47	Upper/Lower Rhombic Lip Progenitors	Pdzrn3
Apc2	4.38835833567711e-51	1.53696	0.302	0.109	1.06000795598281e-46	Upper/Lower Rhombic Lip Progenitors	Apc2
Nectin1	5.61321393293324e-51	1.39898	0.485	0.245	1.35587182550003e-46	Upper/Lower Rhombic Lip Progenitors	Nectin1
Olfm1	6.4470036116473e-51	1.10058	0.62	0.381	1.55727372239341e-46	Upper/Lower Rhombic Lip Progenitors	Olfm1
Unc79	3.52737230709931e-50	1.59409	0.288	0.102	8.52036780779838e-46	Upper/Lower Rhombic Lip Progenitors	Unc79
Calm11	5.15016125107531e-50	0.698167	0.998	0.994	1.24402145019724e-45	Upper/Lower Rhombic Lip Progenitors	Calm1
Ube2b	7.21582683936686e-50	0.443573	0.994	0.976	1.74298297304906e-45	Upper/Lower Rhombic Lip Progenitors	Ube2b
Clic11	8.98005999225406e-50	0.565684	0.982	0.945	2.16913349112897e-45	Upper/Lower Rhombic Lip Progenitors	Clic1
Mex3b	8.14666878768932e-49	1.07948	0.727	0.513	1.96782784566636e-44	Upper/Lower Rhombic Lip Progenitors	Mex3b
4930402H24Rik	1.39253867671843e-48	1.11523	0.591	0.344	3.36367717361337e-44	Upper/Lower Rhombic Lip Progenitors	4930402H24Rik
Serinc1	2.32734732817614e-48	0.752855	0.861	0.741	5.62170747120947e-44	Upper/Lower Rhombic Lip Progenitors	Serinc1
Ppm1l1	2.70121993163984e-48	0.998017	0.79	0.602	6.52479674487603e-44	Upper/Lower Rhombic Lip Progenitors	Ppm1l
Ubc2	3.12331390019936e-48	0.54933	0.966	0.878	7.54436472593156e-44	Upper/Lower Rhombic Lip Progenitors	Ubc
Grina1	4.77579184200689e-48	1.1653	0.523	0.274	1.15359251943676e-43	Upper/Lower Rhombic Lip Progenitors	Grina
Eva1c	4.96444976236566e-48	3.05492	0.079	0.011	1.19916284009942e-43	Upper/Lower Rhombic Lip Progenitors	Eva1c
Dusp8	5.68832296341357e-48	1.35245	0.435	0.204	1.37401441181255e-43	Upper/Lower Rhombic Lip Progenitors	Dusp8
Gm30177	6.96897633201019e-48	3.69859	0.044	0.004	1.68335623299706e-43	Upper/Lower Rhombic Lip Progenitors	Gm30177
Gm10578	7.7486772743689e-48	2.43434	0.11	0.021	1.87169299562381e-43	Upper/Lower Rhombic Lip Progenitors	Gm10578
Dbndd1	9.1755811471185e-48	1.6114	0.302	0.114	2.21636162608647e-43	Upper/Lower Rhombic Lip Progenitors	Dbndd1
Tmem178	1.59975487610812e-47	2.03468	0.27	0.098	3.86420790323917e-43	Upper/Lower Rhombic Lip Progenitors	Tmem178
Pakap.1	1.94104662033734e-47	0.913202	0.798	0.643	4.68859811142484e-43	Upper/Lower Rhombic Lip Progenitors	Pakap.1
Mex3d1	1.95055577654498e-47	0.957311	0.719	0.514	4.7115674782444e-43	Upper/Lower Rhombic Lip Progenitors	Mex3d
Eif4g2	2.40019459675978e-47	0.37096	1	0.998	5.79767004847325e-43	Upper/Lower Rhombic Lip Progenitors	Eif4g2
Fgfr41	2.56564734268102e-47	2.68332	0.092	0.015	6.19732115624599e-43	Upper/Lower Rhombic Lip Progenitors	Fgfr4
Sbk1	3.60648837176508e-47	1.02741	0.635	0.388	8.71147266199855e-43	Upper/Lower Rhombic Lip Progenitors	Sbk1
Tsg1011	1.23343432358048e-46	0.546654	0.974	0.904	2.97936060860865e-42	Upper/Lower Rhombic Lip Progenitors	Tsg101
Serping11	1.6829543507827e-46	1.3459	0.401	0.181	4.06517623431562e-42	Upper/Lower Rhombic Lip Progenitors	Serping1
Gm28241	1.79944128741229e-46	2.29623	0.12	0.025	4.34655042974438e-42	Upper/Lower Rhombic Lip Progenitors	Gm2824
Idh1	2.72203351319932e-46	0.878371	0.793	0.621	6.57507195113295e-42	Upper/Lower Rhombic Lip Progenitors	Idh1
St8sia21	3.2958926553043e-46	1.06789	0.567	0.324	7.96122870888753e-42	Upper/Lower Rhombic Lip Progenitors	St8sia2
Yaf21	4.08168969438262e-46	0.608488	0.952	0.901	9.85932145678123e-42	Upper/Lower Rhombic Lip Progenitors	Yaf2
Arhgap36	6.3630798941434e-46	2.74534	0.086	0.014	1.53700194843034e-41	Upper/Lower Rhombic Lip Progenitors	Arhgap36
Sars	8.48473980955692e-46	0.682261	0.871	0.766	2.04948890099847e-41	Upper/Lower Rhombic Lip Progenitors	Sars
Midn	8.48617997755427e-46	0.875363	0.8	0.669	2.04983677357823e-41	Upper/Lower Rhombic Lip Progenitors	Midn
Ppp1r103	1.03637791786753e-45	0.789754	0.829	0.68	2.50337086060902e-41	Upper/Lower Rhombic Lip Progenitors	Ppp1r10
Nradd1	1.09671708170863e-45	1.0418	0.667	0.451	2.64912011086719e-41	Upper/Lower Rhombic Lip Progenitors	Nradd
Igsf81	1.15272527692124e-45	1.41485	0.574	0.367	2.78440790640325e-41	Upper/Lower Rhombic Lip Progenitors	Igsf8
Frmd4a2	1.39565677192277e-45	0.7758	0.829	0.652	3.37120893257946e-41	Upper/Lower Rhombic Lip Progenitors	Frmd4a
Ppp1r17	2.0196727990766e-45	0.615676	0.355	0.141	4.87851964616953e-41	Upper/Lower Rhombic Lip Progenitors	Ppp1r17
Akirin1	2.41485190823545e-45	0.61982	0.913	0.808	5.83307478434273e-41	Upper/Lower Rhombic Lip Progenitors	Akirin1
Prdx21	2.84618351675414e-45	0.245767	1	1	6.87495628471963e-41	Upper/Lower Rhombic Lip Progenitors	Prdx2
Marcksl11	3.57153187052861e-45	0.445812	1	0.981	8.62703523326185e-41	Upper/Lower Rhombic Lip Progenitors	Marcksl1
Tax1bp11	4.79250861719728e-45	0.551661	0.971	0.921	1.157630456484e-40	Upper/Lower Rhombic Lip Progenitors	Tax1bp1
Srxn11	1.02675262311591e-44	1.77009	0.21	0.066	2.48012096113649e-40	Upper/Lower Rhombic Lip Progenitors	Srxn1
Slain11	1.04215294029859e-44	1.17156	0.559	0.329	2.51732042729125e-40	Upper/Lower Rhombic Lip Progenitors	Slain1
Klc1	1.31254554732196e-44	0.819702	0.751	0.568	3.1704537695562e-40	Upper/Lower Rhombic Lip Progenitors	Klc1
Scarb2	1.43045017812914e-44	1.25802	0.544	0.323	3.45525240527095e-40	Upper/Lower Rhombic Lip Progenitors	Scarb2
Gm27032	1.95407777738857e-44	1.81507	0.252	0.09	4.72007487128209e-40	Upper/Lower Rhombic Lip Progenitors	Gm27032
Ctnna2	2.07045669119551e-44	0.337648	0.906	0.687	5.00118813758277e-40	Upper/Lower Rhombic Lip Progenitors	Ctnna2
Fam104a2	2.40069867982953e-44	0.477679	0.987	0.967	5.79888766112824e-40	Upper/Lower Rhombic Lip Progenitors	Fam104a
Prkar2a1	2.42257741290303e-44	1.47563	0.677	0.551	5.85173574086727e-40	Upper/Lower Rhombic Lip Progenitors	Prkar2a
Spire11	2.58511991411576e-44	0.790355	0.832	0.681	6.24435715254663e-40	Upper/Lower Rhombic Lip Progenitors	Spire1
Gm10558	2.95330216820569e-44	2.76538	0.078	0.012	7.13370138730084e-40	Upper/Lower Rhombic Lip Progenitors	Gm10558
Gm40841	2.97933123006564e-44	2.47417	0.113	0.023	7.19657458622356e-40	Upper/Lower Rhombic Lip Progenitors	Gm40841
Adcyap1	3.18508299279336e-44	1.52413	0.178	0.049	7.69356796909237e-40	Upper/Lower Rhombic Lip Progenitors	Adcyap1
Ctsf	3.1905675621166e-44	1.65962	0.389	0.183	7.70681594629265e-40	Upper/Lower Rhombic Lip Progenitors	Ctsf
Crebrf1	3.92340717171862e-44	0.997061	0.666	0.452	9.47699002328634e-40	Upper/Lower Rhombic Lip Progenitors	Crebrf
Neurod6	5.60559595246085e-44	3.32562	0.047	0.005	1.35403170231692e-39	Upper/Lower Rhombic Lip Progenitors	Neurod6
Usp22	1.31351379767073e-43	0.703002	0.863	0.736	3.17279257827365e-39	Upper/Lower Rhombic Lip Progenitors	Usp22
Wdr261	2.61066721448868e-43	0.61847	0.893	0.823	6.30606665659741e-39	Upper/Lower Rhombic Lip Progenitors	Wdr26
Ift43	2.67311516583137e-43	0.753989	0.821	0.676	6.45690968306569e-39	Upper/Lower Rhombic Lip Progenitors	Ift43
Pfn21	3.83354371958263e-43	0.592687	0.864	0.717	9.25992485465183e-39	Upper/Lower Rhombic Lip Progenitors	Pfn2
Nyap2	5.23635341043865e-43	1.59618	0.194	0.059	1.26484116629146e-38	Upper/Lower Rhombic Lip Progenitors	Nyap2
Ywhag	6.47189934910909e-43	0.574872	0.898	0.832	1.5632872877773e-38	Upper/Lower Rhombic Lip Progenitors	Ywhag
Cadps	7.21397303560683e-43	0.911264	0.48	0.244	1.74253518675083e-38	Upper/Lower Rhombic Lip Progenitors	Cadps
Zfand6	1.32037285018992e-42	0.511844	0.947	0.907	3.18936061963374e-38	Upper/Lower Rhombic Lip Progenitors	Zfand6
Acss3	1.32842783803813e-42	1.59822	0.281	0.108	3.20881744278111e-38	Upper/Lower Rhombic Lip Progenitors	Acss3
Chga	1.33295706265926e-42	1.29714	0.257	0.091	3.21975778485343e-38	Upper/Lower Rhombic Lip Progenitors	Chga
Cep170	1.51132769766052e-42	0.774047	0.793	0.647	3.65061205369899e-38	Upper/Lower Rhombic Lip Progenitors	Cep170
Osbpl9	2.01302857295725e-42	0.781263	0.808	0.682	4.86247051797824e-38	Upper/Lower Rhombic Lip Progenitors	Osbpl9
Celf6	2.97780301999933e-42	1.78426	0.145	0.037	7.19288319480837e-38	Upper/Lower Rhombic Lip Progenitors	Celf6
D930028M14Rik	4.11644844998323e-42	1.24474	0.317	0.127	9.94328123093449e-38	Upper/Lower Rhombic Lip Progenitors	D930028M14Rik
Fn3k1	4.18574728897794e-42	2.12245	0.144	0.036	1.01106725765262e-37	Upper/Lower Rhombic Lip Progenitors	Fn3k
Fam20c	6.12402234318069e-42	1.62942	0.231	0.079	1.4792575969953e-37	Upper/Lower Rhombic Lip Progenitors	Fam20c
Tmem591	6.32903929143829e-42	0.422656	0.981	0.94	1.52877944084692e-37	Upper/Lower Rhombic Lip Progenitors	Tmem59
H13	1.47011918994008e-41	0.772298	0.814	0.658	3.55107290330027e-37	Upper/Lower Rhombic Lip Progenitors	H13
Map3k131	1.79149172096984e-41	1.29734	0.352	0.156	4.32734825200266e-37	Upper/Lower Rhombic Lip Progenitors	Map3k13
Cdh21	3.03787352063126e-41	0.478546	0.979	0.857	7.3379834890848e-37	Upper/Lower Rhombic Lip Progenitors	Cdh2
Enah	3.75983738306347e-41	0.534521	0.99	0.934	9.08188719878982e-37	Upper/Lower Rhombic Lip Progenitors	Enah
Fam89b	5.03072380237948e-41	0.809382	0.805	0.67	1.21517133446476e-36	Upper/Lower Rhombic Lip Progenitors	Fam89b
Rnf1651	5.42200383558317e-41	0.799549	0.766	0.567	1.30968502648511e-36	Upper/Lower Rhombic Lip Progenitors	Rnf165
Kcnb2	5.80837760438228e-41	1.08776	0.478	0.256	1.40301361033854e-36	Upper/Lower Rhombic Lip Progenitors	Kcnb2
Rbm51	6.29991379816498e-41	0.647501	0.89	0.783	1.52174417794675e-36	Upper/Lower Rhombic Lip Progenitors	Rbm5
Rere	6.84599061387664e-41	0.467757	0.997	0.948	1.6536490327819e-36	Upper/Lower Rhombic Lip Progenitors	Rere
Thra2	1.02111965113072e-40	1.10005	0.58	0.357	2.46651451730626e-36	Upper/Lower Rhombic Lip Progenitors	Thra
Gm35576	1.05587369827222e-40	4.25489	0.026	0.001	2.55046291817655e-36	Upper/Lower Rhombic Lip Progenitors	Gm35576
Kcnn1	1.4161904373085e-40	1.76322	0.199	0.064	3.42080800131869e-36	Upper/Lower Rhombic Lip Progenitors	Kcnn1
Cd1511	1.54424075737431e-40	1.07052	0.591	0.366	3.73011354943765e-36	Upper/Lower Rhombic Lip Progenitors	Cd151
Actl6b	1.68016501740811e-40	1.55417	0.171	0.049	4.0584385995493e-36	Upper/Lower Rhombic Lip Progenitors	Actl6b
Pou3f31	1.69783310031685e-40	0.732804	0.729	0.472	4.10111585381536e-36	Upper/Lower Rhombic Lip Progenitors	Pou3f3
Ccdc88c1	3.21593851093015e-40	1.24757	0.52	0.31	7.76809947315178e-36	Upper/Lower Rhombic Lip Progenitors	Ccdc88c
Tppp3	4.07980209870302e-40	0.831482	0.481	0.248	9.85476196941714e-36	Upper/Lower Rhombic Lip Progenitors	Tppp3
Lmbr1l	4.92680672450388e-40	1.17944	0.512	0.294	1.19007016430391e-35	Upper/Lower Rhombic Lip Progenitors	Lmbr1l
Arl8a1	6.27764693576836e-40	0.904327	0.641	0.43	1.51636561733485e-35	Upper/Lower Rhombic Lip Progenitors	Arl8a
Chgb	8.16832917514428e-40	1.06839	0.26	0.097	1.9730599122561e-35	Upper/Lower Rhombic Lip Progenitors	Chgb
Maf2	1.38163154833398e-39	1.37296	0.36	0.168	3.33733100500072e-35	Upper/Lower Rhombic Lip Progenitors	Maf
Ccdc50	1.73275055360285e-39	0.504775	0.937	0.883	4.18545896222768e-35	Upper/Lower Rhombic Lip Progenitors	Ccdc50
Epha101	1.87956726095665e-39	1.74812	0.162	0.046	4.54009471884078e-35	Upper/Lower Rhombic Lip Progenitors	Epha10
Mex3a	2.35343033233155e-39	0.883592	0.761	0.643	5.68471096774686e-35	Upper/Lower Rhombic Lip Progenitors	Mex3a
Wdr47	2.69699992383803e-39	1.05051	0.502	0.28	6.51460331603076e-35	Upper/Lower Rhombic Lip Progenitors	Wdr47
Hotairm11	3.14119415890158e-39	1.63821	0.288	0.118	7.58755449082677e-35	Upper/Lower Rhombic Lip Progenitors	Hotairm1
Parp6	4.54298143812846e-39	1.12859	0.481	0.258	1.09735716637993e-34	Upper/Lower Rhombic Lip Progenitors	Parp6
Gm26953	5.38635689751431e-39	1.90314	0.15	0.041	1.30107450859458e-34	Upper/Lower Rhombic Lip Progenitors	Gm26953
2700033N17Rik1	6.17351101155461e-39	1.59863	0.244	0.091	1.49121158484102e-34	Upper/Lower Rhombic Lip Progenitors	2700033N17Rik
Unc13a	9.24113277310279e-39	1.37384	0.279	0.111	2.23219562134298e-34	Upper/Lower Rhombic Lip Progenitors	Unc13a
Rsrc21	1.02215212262468e-38	0.401165	0.998	0.979	2.46900845219992e-34	Upper/Lower Rhombic Lip Progenitors	Rsrc2
Tle1	1.48239947127137e-38	0.826448	0.761	0.597	3.58073592285599e-34	Upper/Lower Rhombic Lip Progenitors	Tle1
Atp6v0e1	1.93821742369808e-38	0.522018	0.905	0.861	4.68176418694272e-34	Upper/Lower Rhombic Lip Progenitors	Atp6v0e
Stx71	2.58456033221814e-38	0.879005	0.67	0.474	6.24300548247292e-34	Upper/Lower Rhombic Lip Progenitors	Stx7
Nktr	3.08928794335578e-38	0.528319	0.955	0.89	7.4621750271759e-34	Upper/Lower Rhombic Lip Progenitors	Nktr
Pou4f1	4.48247262581258e-38	0.556911	0.268	0.101	1.08274126276503e-33	Upper/Lower Rhombic Lip Progenitors	Pou4f1
Gpr22	4.90630421987741e-38	2.34697	0.123	0.03	1.18511778431139e-33	Upper/Lower Rhombic Lip Progenitors	Gpr22
Mapk8ip2	4.99993366420394e-38	1.24783	0.336	0.149	1.20773397658846e-33	Upper/Lower Rhombic Lip Progenitors	Mapk8ip2
4921524J17Rik2	5.33726166693854e-38	0.826654	0.803	0.703	1.289215555649e-33	Upper/Lower Rhombic Lip Progenitors	4921524J17Rik
Cadm4	6.66475366555356e-38	1.01728	0.515	0.291	1.60987124791446e-33	Upper/Lower Rhombic Lip Progenitors	Cadm4
Phlda12	1.06672356881464e-37	0.86315	0.711	0.499	2.57667078047177e-33	Upper/Lower Rhombic Lip Progenitors	Phlda1
Tubb51	1.12541532215561e-37	0.292041	1	1	2.71844071066687e-33	Upper/Lower Rhombic Lip Progenitors	Tubb5
Kif19a	1.14380906184314e-37	1.45516	0.183	0.057	2.76287078888211e-33	Upper/Lower Rhombic Lip Progenitors	Kif19a
Top11	1.51604615023357e-37	0.331703	1	0.997	3.6620094758892e-33	Upper/Lower Rhombic Lip Progenitors	Top1
Arhgap21	1.74532783046823e-37	0.834428	0.75	0.604	4.215839374496e-33	Upper/Lower Rhombic Lip Progenitors	Arhgap21
Cdk41	1.98721096825809e-37	0.318768	1	0.996	4.80010809382741e-33	Upper/Lower Rhombic Lip Progenitors	Cdk4
Rb1cc1	2.09044236326451e-37	0.702607	0.809	0.678	5.04946352846543e-33	Upper/Lower Rhombic Lip Progenitors	Rb1cc1
Grin2c	2.14985843470052e-37	3.19628	0.042	0.004	5.19298304901912e-33	Upper/Lower Rhombic Lip Progenitors	Grin2c
Cbfa2t32	2.34634853568602e-37	1.47583	0.2	0.067	5.66760488794957e-33	Upper/Lower Rhombic Lip Progenitors	Cbfa2t3
Msi21	3.7768991827431e-37	0.448768	0.987	0.933	9.12309997591596e-33	Upper/Lower Rhombic Lip Progenitors	Msi2
Hdac2	4.09513007482833e-37	0.425555	0.985	0.959	9.89178669574784e-33	Upper/Lower Rhombic Lip Progenitors	Hdac2
Svil2	4.2725503739116e-37	1.44505	0.58	0.418	1.03203454281835e-32	Upper/Lower Rhombic Lip Progenitors	Svil
Pou3f41	4.30022552774331e-37	0.874124	0.656	0.432	1.0387194762264e-32	Upper/Lower Rhombic Lip Progenitors	Pou3f4
Ptpn13	4.65004219368243e-37	0.681891	0.83	0.745	1.12321769188399e-32	Upper/Lower Rhombic Lip Progenitors	Ptpn1
Kif1a1	4.99234809357744e-37	1.269	0.38	0.184	1.20590168200363e-32	Upper/Lower Rhombic Lip Progenitors	Kif1a
Phf21a	6.81133480662758e-37	0.66444	0.868	0.783	1.64527792254089e-32	Upper/Lower Rhombic Lip Progenitors	Phf21a
St71	7.9241810811648e-37	0.829126	0.748	0.588	1.91408594015536e-32	Upper/Lower Rhombic Lip Progenitors	St7
Zbtb41	8.29937044653685e-37	1.19323	0.544	0.351	2.00471293136098e-32	Upper/Lower Rhombic Lip Progenitors	Zbtb41
Apba1	8.95476788595468e-37	1.63034	0.239	0.09	2.16302418285235e-32	Upper/Lower Rhombic Lip Progenitors	Apba1
Rhbdl3	1.03491671657169e-36	0.994241	0.391	0.188	2.49984132887891e-32	Upper/Lower Rhombic Lip Progenitors	Rhbdl3
Kdm6b1	1.86304003296627e-36	0.832254	0.735	0.57	4.50017319963002e-32	Upper/Lower Rhombic Lip Progenitors	Kdm6b
Mpp31	2.25587069752557e-36	1.93404	0.186	0.062	5.44905566987302e-32	Upper/Lower Rhombic Lip Progenitors	Mpp3
Fbxl161	2.58247273047949e-36	1.48514	0.255	0.1	6.23796288047321e-32	Upper/Lower Rhombic Lip Progenitors	Fbxl16
Apoe1	2.60723588454375e-36	0.715742	0.611	0.388	6.29777827911542e-32	Upper/Lower Rhombic Lip Progenitors	Apoe
Sema6c	3.72363596819245e-36	1.58012	0.226	0.083	8.99444268116887e-32	Upper/Lower Rhombic Lip Progenitors	Sema6c
Shb2	3.9690350245854e-36	1.16299	0.467	0.26	9.58720410188604e-32	Upper/Lower Rhombic Lip Progenitors	Shb
Riok3	4.60198673893447e-36	0.654636	0.835	0.7	1.11160989678962e-31	Upper/Lower Rhombic Lip Progenitors	Riok3
Iffo22	6.01558239617648e-36	1.24718	0.414	0.215	1.45306392779643e-31	Upper/Lower Rhombic Lip Progenitors	Iffo2
Dip2b	6.95875449929734e-36	0.573698	0.889	0.788	1.68088714930527e-31	Upper/Lower Rhombic Lip Progenitors	Dip2b
Klhl71	1.00790098484105e-35	0.684405	0.84	0.711	2.43458482888355e-31	Upper/Lower Rhombic Lip Progenitors	Klhl7
Dctn3	1.07987952846595e-35	0.583818	0.872	0.788	2.60844900100949e-31	Upper/Lower Rhombic Lip Progenitors	Dctn3
Tmem198	1.19227691817621e-35	1.48513	0.213	0.076	2.87994489585463e-31	Upper/Lower Rhombic Lip Progenitors	Tmem198
Spg21	1.24329128709762e-35	0.751564	0.793	0.657	3.00317010398431e-31	Upper/Lower Rhombic Lip Progenitors	Spg21
Fis11	1.39125998419444e-35	0.507068	0.943	0.88	3.36058849182166e-31	Upper/Lower Rhombic Lip Progenitors	Fis1
Atoh7	1.49580115370514e-35	3.2403	0.057	0.008	3.61310768677477e-31	Upper/Lower Rhombic Lip Progenitors	Atoh7
Fscn11	2.13043813419871e-35	0.479904	0.977	0.935	5.14607331315699e-31	Upper/Lower Rhombic Lip Progenitors	Fscn1
Rab6a	2.30270946561337e-35	0.433745	0.943	0.877	5.5621947141891e-31	Upper/Lower Rhombic Lip Progenitors	Rab6a
Gm6878	2.54302558432498e-35	2.23109	0.095	0.021	6.14267829893698e-31	Upper/Lower Rhombic Lip Progenitors	Gm6878
Fzd101	3.25290964786912e-35	0.995156	0.443	0.231	7.85740325442785e-31	Upper/Lower Rhombic Lip Progenitors	Fzd10
Glra11	3.36143268082514e-35	0.796726	0.397	0.193	8.11954064053314e-31	Upper/Lower Rhombic Lip Progenitors	Glra1
Mapk4	5.89224385758991e-35	0.922034	0.567	0.348	1.42327150380084e-30	Upper/Lower Rhombic Lip Progenitors	Mapk4
Clvs2	6.416791819782e-35	2.55516	0.086	0.017	1.54997606406834e-30	Upper/Lower Rhombic Lip Progenitors	Clvs2
Msantd4	6.6721652561165e-35	0.887222	0.687	0.54	1.61166151761494e-30	Upper/Lower Rhombic Lip Progenitors	Msantd4
B230217J21Rik1	6.82064015637513e-35	2.53148	0.094	0.02	1.64752562977241e-30	Upper/Lower Rhombic Lip Progenitors	B230217J21Rik
Glis2	7.64743027773148e-35	1.07447	0.517	0.317	1.84723678358604e-30	Upper/Lower Rhombic Lip Progenitors	Glis2
Kif1b	8.57329570107772e-35	0.477019	0.934	0.85	2.07087957659532e-30	Upper/Lower Rhombic Lip Progenitors	Kif1b
Pbx11	1.07598611219332e-34	0.438456	0.987	0.943	2.59904445400297e-30	Upper/Lower Rhombic Lip Progenitors	Pbx1
Kcng11	1.11180928574615e-34	1.93026	0.128	0.034	2.68557532971981e-30	Upper/Lower Rhombic Lip Progenitors	Kcng1
Insl6	1.29128440949346e-34	1.86642	0.228	0.089	3.11909749113145e-30	Upper/Lower Rhombic Lip Progenitors	Insl6
Skap22	1.40314658156548e-34	1.3867	0.438	0.254	3.38930056777143e-30	Upper/Lower Rhombic Lip Progenitors	Skap2
Dnajb6	1.56310894065834e-34	0.398379	0.989	0.964	3.77568964616022e-30	Upper/Lower Rhombic Lip Progenitors	Dnajb6
Plppr3	2.19564757980583e-34	1.16667	0.446	0.249	5.30358672902098e-30	Upper/Lower Rhombic Lip Progenitors	Plppr3
Pcsk2	2.56046576587914e-34	1.38147	0.236	0.091	6.18480505748105e-30	Upper/Lower Rhombic Lip Progenitors	Pcsk2
Dennd2a1	2.6299866133514e-34	0.913311	0.672	0.503	6.3527326645503e-30	Upper/Lower Rhombic Lip Progenitors	Dennd2a
Tmsb102	3.71462550886324e-34	0.313451	1	0.987	8.97267791665916e-30	Upper/Lower Rhombic Lip Progenitors	Tmsb10
Ptprn2	4.23714769607856e-34	0.662703	0.724	0.497	1.02348302598778e-29	Upper/Lower Rhombic Lip Progenitors	Ptprn2
Spsb4	4.44904526953507e-34	0.804942	0.712	0.52	1.0746668848562e-29	Upper/Lower Rhombic Lip Progenitors	Spsb4
Celsr3	4.81531643013677e-34	1.72911	0.155	0.047	1.16313968369954e-29	Upper/Lower Rhombic Lip Progenitors	Celsr3
Ptbp21	5.75632885988598e-34	0.406483	0.985	0.92	1.39044123610546e-29	Upper/Lower Rhombic Lip Progenitors	Ptbp2
Caprin11	6.43277192536047e-34	0.380619	0.997	0.979	1.55383605857082e-29	Upper/Lower Rhombic Lip Progenitors	Caprin1
Bri31	7.34788551594615e-34	0.343603	0.997	0.984	1.77488174637679e-29	Upper/Lower Rhombic Lip Progenitors	Bri3
Crb1	7.84403379673403e-34	1.11387	0.195	0.067	1.89472636360111e-29	Upper/Lower Rhombic Lip Progenitors	Crb1
Atp6v0c1	1.0081306785669e-33	0.344673	0.997	0.981	2.43513965407833e-29	Upper/Lower Rhombic Lip Progenitors	Atp6v0c
Mapkapk21	1.2313536169231e-33	0.775496	0.742	0.607	2.97433466167774e-29	Upper/Lower Rhombic Lip Progenitors	Mapkapk2
Cyfip2	1.23650473204224e-33	1.08994	0.43	0.234	2.98677718024802e-29	Upper/Lower Rhombic Lip Progenitors	Cyfip2
Ankrd13a	1.38403308243146e-33	0.943333	0.586	0.397	3.34313191061319e-29	Upper/Lower Rhombic Lip Progenitors	Ankrd13a
Sncaip	1.68838193734923e-33	1.16978	0.457	0.259	4.07828656966708e-29	Upper/Lower Rhombic Lip Progenitors	Sncaip
Cnn32	2.8970054269394e-33	0.400499	0.99	0.961	6.99771660877211e-29	Upper/Lower Rhombic Lip Progenitors	Cnn3
Snapc3	3.13747064023035e-33	0.822298	0.679	0.513	7.57856033147641e-29	Upper/Lower Rhombic Lip Progenitors	Snapc3
Strbp	3.56574782131547e-33	0.444059	0.963	0.924	8.61306386238752e-29	Upper/Lower Rhombic Lip Progenitors	Strbp
Cecr21	5.4088173649723e-33	0.643426	0.851	0.752	1.30649983450906e-28	Upper/Lower Rhombic Lip Progenitors	Cecr2
Rem21	6.11770120541155e-33	0.974194	0.405	0.21	1.47773072616716e-28	Upper/Lower Rhombic Lip Progenitors	Rem2
Maco1	6.1196680754539e-33	0.657471	0.798	0.677	1.47820582362589e-28	Upper/Lower Rhombic Lip Progenitors	Maco1
Bbc31	7.7351314522232e-33	1.11959	0.551	0.365	1.86842100228451e-28	Upper/Lower Rhombic Lip Progenitors	Bbc3
Adcyap1r11	9.75255732638757e-33	1.40589	0.281	0.122	2.35573022218892e-28	Upper/Lower Rhombic Lip Progenitors	Adcyap1r1
Obscn	9.77058119838575e-33	3.88452	0.027	0.002	2.36008388847008e-28	Upper/Lower Rhombic Lip Progenitors	Obscn
Rbm18	1.64283048997053e-32	0.770543	0.74	0.61	3.96825704852381e-28	Upper/Lower Rhombic Lip Progenitors	Rbm18
Ap3b2	1.91361594716359e-32	1.29039	0.236	0.093	4.62233932037365e-28	Upper/Lower Rhombic Lip Progenitors	Ap3b2
Gm268011	2.38527671031527e-32	2.0502	0.126	0.035	5.76163589376654e-28	Upper/Lower Rhombic Lip Progenitors	Gm26801
Zfhx31	2.94916128579333e-32	0.550462	0.898	0.783	7.12369908583378e-28	Upper/Lower Rhombic Lip Progenitors	Zfhx3
Sfpq2	2.9722714915801e-32	0.370204	1	0.986	7.17952178791174e-28	Upper/Lower Rhombic Lip Progenitors	Sfpq
Lamp5	4.18251348238206e-32	1.60121	0.079	0.016	1.01028613166939e-27	Upper/Lower Rhombic Lip Progenitors	Lamp5
Camk2b1	4.23403219823045e-32	2.05957	0.129	0.037	1.02273047748256e-27	Upper/Lower Rhombic Lip Progenitors	Camk2b
Rnasel1	4.27692999376709e-32	1.44618	0.202	0.074	1.03309243999444e-27	Upper/Lower Rhombic Lip Progenitors	Rnasel
Sema3f	5.82507853881124e-32	1.54192	0.225	0.088	1.40704772104985e-27	Upper/Lower Rhombic Lip Progenitors	Sema3f
Ube2g1	6.41302335984406e-32	0.494087	0.918	0.878	1.54906579257033e-27	Upper/Lower Rhombic Lip Progenitors	Ube2g1
Gm141332	1.35989494371495e-31	2.85987	0.06	0.01	3.28482623654347e-27	Upper/Lower Rhombic Lip Progenitors	Gm14133
Slc39a11	1.58414620417308e-31	1.08166	0.483	0.291	3.82650515618008e-27	Upper/Lower Rhombic Lip Progenitors	Slc39a11
Pbrm1	1.85966913992992e-31	0.428518	0.971	0.937	4.49203080750072e-27	Upper/Lower Rhombic Lip Progenitors	Pbrm1
Cpeb42	1.90301116681859e-31	0.8056	0.519	0.309	4.5967234734503e-27	Upper/Lower Rhombic Lip Progenitors	Cpeb4
Sctr	1.93188598487891e-31	2.75415	0.055	0.008	4.66647059647501e-27	Upper/Lower Rhombic Lip Progenitors	Sctr
Zdhhc17	2.18229536918797e-31	0.897767	0.672	0.528	5.27133446427354e-27	Upper/Lower Rhombic Lip Progenitors	Zdhhc17
Slc17a6	2.21810695249194e-31	1.89173	0.121	0.033	5.35783734374428e-27	Upper/Lower Rhombic Lip Progenitors	Slc17a6
Tsc22d1	2.26456382814953e-31	0.464499	0.985	0.945	5.47005392689519e-27	Upper/Lower Rhombic Lip Progenitors	Tsc22d1
Zfand3	2.32082788027686e-31	0.458832	0.948	0.9	5.60595974480876e-27	Upper/Lower Rhombic Lip Progenitors	Zfand3
Rhou	2.57412530593663e-31	0.872315	0.638	0.463	6.21779967648992e-27	Upper/Lower Rhombic Lip Progenitors	Rhou
Ubn2	2.85102940204296e-31	0.475441	0.934	0.88	6.88666152063477e-27	Upper/Lower Rhombic Lip Progenitors	Ubn2
Fstl4	2.97624711524883e-31	2.37639	0.116	0.031	7.18912490688355e-27	Upper/Lower Rhombic Lip Progenitors	Fstl4
Ppp2r5b	4.14912624574378e-31	1.27941	0.279	0.124	1.00222144465941e-26	Upper/Lower Rhombic Lip Progenitors	Ppp2r5b
Rtn2	4.78775073215118e-31	1.1714	0.354	0.177	1.15648118935112e-26	Upper/Lower Rhombic Lip Progenitors	Rtn2
Gprc5b1	6.78881145724214e-31	1.17916	0.456	0.271	1.63983740749684e-26	Upper/Lower Rhombic Lip Progenitors	Gprc5b
Gm3772	7.29760184585022e-31	2.69656	0.052	0.008	1.76273572586512e-26	Upper/Lower Rhombic Lip Progenitors	Gm3772
Trim36	8.37604630748742e-31	1.17321	0.328	0.158	2.02323398557359e-26	Upper/Lower Rhombic Lip Progenitors	Trim36
Hecw1	9.61043507019557e-31	1.1962	0.239	0.097	2.32140059120574e-26	Upper/Lower Rhombic Lip Progenitors	Hecw1
Wsb22	1.050739605075e-30	0.983083	0.532	0.343	2.53806151605867e-26	Upper/Lower Rhombic Lip Progenitors	Wsb2
Gm19461	1.13392147560785e-30	2.25414	0.084	0.018	2.73898732433076e-26	Upper/Lower Rhombic Lip Progenitors	Gm19461
Epb41l4a1	1.20299737566431e-30	0.752517	0.691	0.497	2.90584016091715e-26	Upper/Lower Rhombic Lip Progenitors	Epb41l4a
Kctd101	1.20640094884231e-30	1.08251	0.473	0.285	2.91406149192859e-26	Upper/Lower Rhombic Lip Progenitors	Kctd10
Fnbp1l1	1.31866108210742e-30	0.471219	0.922	0.868	3.18522584383048e-26	Upper/Lower Rhombic Lip Progenitors	Fnbp1l
Rnf38	2.00207095329613e-30	0.812048	0.706	0.552	4.83600238768681e-26	Upper/Lower Rhombic Lip Progenitors	Rnf38
Chrng	2.10939292342541e-30	2.95042	0.055	0.009	5.09523860653407e-26	Upper/Lower Rhombic Lip Progenitors	Chrng
Mthfd2l	2.52131631663094e-30	0.750811	0.743	0.616	6.09023956282204e-26	Upper/Lower Rhombic Lip Progenitors	Mthfd2l
Plppr2	3.03039217804101e-30	1.43766	0.218	0.086	7.31991230605806e-26	Upper/Lower Rhombic Lip Progenitors	Plppr2
Pafah1b3	3.74568192632202e-30	0.512055	0.926	0.874	9.04769469303085e-26	Upper/Lower Rhombic Lip Progenitors	Pafah1b3
Mien1	5.66298526099134e-30	0.723825	0.737	0.621	1.36789408979246e-25	Upper/Lower Rhombic Lip Progenitors	Mien1
2310009B15Rik1	6.05449625187336e-30	1.01405	0.616	0.47	1.46246356964001e-25	Upper/Lower Rhombic Lip Progenitors	2310009B15Rik
Anxa52	9.12145189283405e-30	0.72446	0.577	0.364	2.20328670471406e-25	Upper/Lower Rhombic Lip Progenitors	Anxa5
Gamt2	1.22946040595418e-29	1.08337	0.438	0.253	2.96976161058233e-25	Upper/Lower Rhombic Lip Progenitors	Gamt
Rbm45	1.28354691709648e-29	0.66624	0.79	0.696	3.10040757824655e-25	Upper/Lower Rhombic Lip Progenitors	Rbm4
Gm439482	1.34285896902778e-29	1.94275	0.17	0.06	3.24367583968659e-25	Upper/Lower Rhombic Lip Progenitors	Gm43948
Arf4	1.62772298783031e-29	0.310996	1	0.986	3.93176487710412e-25	Upper/Lower Rhombic Lip Progenitors	Arf4
Mterf2	1.67706260262699e-29	1.05515	0.483	0.301	4.05094471664549e-25	Upper/Lower Rhombic Lip Progenitors	Mterf2
Hdac5	1.81508010847068e-29	1.15976	0.402	0.225	4.38432600201093e-25	Upper/Lower Rhombic Lip Progenitors	Hdac5
Cox19	2.09289613527751e-29	0.66107	0.771	0.645	5.05539061476282e-25	Upper/Lower Rhombic Lip Progenitors	Cox19
Ciao2b	2.40915358143129e-29	0.468429	0.906	0.861	5.81931047594729e-25	Upper/Lower Rhombic Lip Progenitors	Ciao2b
Lnpk1	2.69368021845003e-29	0.933088	0.714	0.595	6.50658456766605e-25	Upper/Lower Rhombic Lip Progenitors	Lnpk
Gprin1	2.75085973608053e-29	1.33985	0.231	0.095	6.64470169250253e-25	Upper/Lower Rhombic Lip Progenitors	Gprin1
Gm38590	3.26265045164478e-29	4.48316	0.016	0.001	7.88093216594796e-25	Upper/Lower Rhombic Lip Progenitors	Gm38590
Ccnl11	4.30155206313325e-29	0.534371	0.901	0.848	1.03903990084984e-24	Upper/Lower Rhombic Lip Progenitors	Ccnl1
Fhl21	4.46705823262667e-29	1.2134	0.407	0.229	1.07901791609097e-24	Upper/Lower Rhombic Lip Progenitors	Fhl2
3110082J24Rik1	4.76874141343129e-29	1.94296	0.132	0.041	1.15188948841433e-24	Upper/Lower Rhombic Lip Progenitors	3110082J24Rik
Abtb21	4.90412801292142e-29	1.18288	0.456	0.279	1.18459212152117e-24	Upper/Lower Rhombic Lip Progenitors	Abtb2
Rgmb	9.61628177348109e-29	1.00396	0.599	0.43	2.32281286238436e-24	Upper/Lower Rhombic Lip Progenitors	Rgmb
Spns22	9.91298033570258e-29	1.40553	0.184	0.068	2.39448040008896e-24	Upper/Lower Rhombic Lip Progenitors	Spns2
Srgap3	1.51316931508794e-28	0.538132	0.819	0.619	3.65506048059491e-24	Upper/Lower Rhombic Lip Progenitors	Srgap3
Scel1	2.23391515855244e-28	2.60755	0.073	0.015	5.39602206548341e-24	Upper/Lower Rhombic Lip Progenitors	Scel
Gm328491	2.31855653414292e-28	1.89819	0.107	0.029	5.60047330822222e-24	Upper/Lower Rhombic Lip Progenitors	Gm32849
Evl	2.33815977739135e-28	0.474741	0.914	0.854	5.6478249422888e-24	Upper/Lower Rhombic Lip Progenitors	Evl
Fzd10os2	2.41993341573389e-28	1.13918	0.383	0.21	5.84534916570521e-24	Upper/Lower Rhombic Lip Progenitors	Fzd10os
Kmt2c1	2.46336778513875e-28	0.657867	0.814	0.721	5.95026488500265e-24	Upper/Lower Rhombic Lip Progenitors	Kmt2c
Jam31	3.05998985597162e-28	0.520199	0.843	0.75	7.39140549709946e-24	Upper/Lower Rhombic Lip Progenitors	Jam3
Mir133a-1hg	3.18581045603588e-28	1.25115	0.349	0.185	7.69532515655467e-24	Upper/Lower Rhombic Lip Progenitors	Mir133a-1hg
Gm43000	3.23846790358826e-28	2.63516	0.05	0.008	7.82251922111744e-24	Upper/Lower Rhombic Lip Progenitors	Gm43000
Svop	3.26344587547373e-28	1.39651	0.176	0.064	7.8828535122068e-24	Upper/Lower Rhombic Lip Progenitors	Svop
Dst	3.45722397311018e-28	0.493096	0.801	0.648	8.35092450704764e-24	Upper/Lower Rhombic Lip Progenitors	Dst
Rtn31	4.35304693561823e-28	0.326321	0.998	0.962	1.05147848729858e-23	Upper/Lower Rhombic Lip Progenitors	Rtn3
1500004A13Rik	4.64030577191445e-28	0.863131	0.543	0.356	1.12086585920593e-23	Upper/Lower Rhombic Lip Progenitors	1500004A13Rik
Tollip	4.69817146216106e-28	1.03422	0.454	0.273	1.134843316685e-23	Upper/Lower Rhombic Lip Progenitors	Tollip
Zfp3861	5.53374384449648e-28	0.930403	0.609	0.453	1.33667582563812e-23	Upper/Lower Rhombic Lip Progenitors	Zfp386
Ube2d2a1	6.3978359447738e-28	0.305784	0.998	0.984	1.54539727246011e-23	Upper/Lower Rhombic Lip Progenitors	Ube2d2a
Acan	8.30848733687906e-28	3.88309	0.032	0.003	2.00691511622314e-23	Upper/Lower Rhombic Lip Progenitors	Acan
A930019D19Rik	9.53985604101823e-28	3.05615	0.039	0.005	2.30435222670795e-23	Upper/Lower Rhombic Lip Progenitors	A930019D19Rik
Cdkn2b1	1.04560953535391e-27	2.44014	0.055	0.009	2.52566983264737e-23	Upper/Lower Rhombic Lip Progenitors	Cdkn2b
Trim8	2.20997399124995e-27	0.898089	0.577	0.416	5.33819217586426e-23	Upper/Lower Rhombic Lip Progenitors	Trim8
Chfr	2.83799009437339e-27	0.757555	0.625	0.459	6.85516507295892e-23	Upper/Lower Rhombic Lip Progenitors	Chfr
Nipsnap3b1	3.41233402296852e-27	0.753716	0.706	0.597	8.24249283248045e-23	Upper/Lower Rhombic Lip Progenitors	Nipsnap3b
Akr1a11	4.4809276788935e-27	0.389619	0.964	0.912	1.08236808083673e-22	Upper/Lower Rhombic Lip Progenitors	Akr1a1
Cacnb31	7.0137995341682e-27	1.04462	0.391	0.216	1.69418327747833e-22	Upper/Lower Rhombic Lip Progenitors	Cacnb3
Anks1	7.04012986452044e-27	1.09497	0.491	0.323	1.70054336877491e-22	Upper/Lower Rhombic Lip Progenitors	Anks1
Atp6v1b1	8.19059291939609e-27	4.59209	0.015	0.001	1.97843771968012e-22	Upper/Lower Rhombic Lip Progenitors	Atp6v1b1
Mcl12	9.33608711583325e-27	0.452363	0.926	0.908	2.25513184282952e-22	Upper/Lower Rhombic Lip Progenitors	Mcl1
Pcdh15	9.73294412187493e-27	1.16533	0.233	0.1	2.35099265263889e-22	Upper/Lower Rhombic Lip Progenitors	Pcdh15
Gm33024	1.02407126495347e-26	5.0502	0.011	0	2.4736441404951e-22	Upper/Lower Rhombic Lip Progenitors	Gm33024
Ywhaq	1.19395921506656e-26	0.261341	1	0.996	2.88400848399327e-22	Upper/Lower Rhombic Lip Progenitors	Ywhaq
Lrrtm31	1.48549690592847e-26	1.38291	0.199	0.08	3.58821777627022e-22	Upper/Lower Rhombic Lip Progenitors	Lrrtm3
Fam171a21	1.63680054627973e-26	0.938222	0.519	0.344	3.95369171953868e-22	Upper/Lower Rhombic Lip Progenitors	Fam171a2
Tgfb1i11	1.96943634545072e-26	0.908564	0.357	0.186	4.75717349243622e-22	Upper/Lower Rhombic Lip Progenitors	Tgfb1i1
Ncoa11	2.24939217724086e-26	0.802518	0.68	0.53	5.4334068041253e-22	Upper/Lower Rhombic Lip Progenitors	Ncoa1
Castor2	2.39766603762695e-26	1.16134	0.31	0.156	5.7915623138879e-22	Upper/Lower Rhombic Lip Progenitors	Castor2
Mirg	2.62578658426829e-26	1.70944	0.189	0.076	6.34258749430005e-22	Upper/Lower Rhombic Lip Progenitors	Mirg
Gm161411	2.7039816096987e-26	1.84781	0.142	0.048	6.5314675782272e-22	Upper/Lower Rhombic Lip Progenitors	Gm16141
Gm27016	2.70762888499987e-26	2.34828	0.068	0.014	6.5402775717172e-22	Upper/Lower Rhombic Lip Progenitors	Gm27016
Rgs20	2.99434269066777e-26	1.33656	0.208	0.086	7.23283476930801e-22	Upper/Lower Rhombic Lip Progenitors	Rgs20
Pafah1b1	3.07776384155585e-26	0.317053	0.998	0.989	7.43433855927816e-22	Upper/Lower Rhombic Lip Progenitors	Pafah1b1
Atp6v1h	3.8635875749432e-26	0.692035	0.733	0.595	9.33249578727529e-22	Upper/Lower Rhombic Lip Progenitors	Atp6v1h
Zfp5531	4.23366933667164e-26	0.697197	0.691	0.542	1.02264282827304e-21	Upper/Lower Rhombic Lip Progenitors	Zfp553
Rap1gap2	4.96767454375724e-26	1.67727	0.163	0.06	1.19994178604456e-21	Upper/Lower Rhombic Lip Progenitors	Rap1gap2
Usp3	5.36933916353465e-26	0.467864	0.88	0.801	1.2969638749518e-21	Upper/Lower Rhombic Lip Progenitors	Usp3
Trim131	5.44405237665318e-26	1.23853	0.263	0.123	1.31501085158058e-21	Upper/Lower Rhombic Lip Progenitors	Trim13
Arhgef21	5.61197960538408e-26	0.913787	0.543	0.377	1.35557367368052e-21	Upper/Lower Rhombic Lip Progenitors	Arhgef2
Amn1	6.98994655267681e-26	0.810449	0.603	0.438	1.68842158979908e-21	Upper/Lower Rhombic Lip Progenitors	Amn1
Actr10	7.0364067082405e-26	0.474136	0.869	0.839	1.69964404037549e-21	Upper/Lower Rhombic Lip Progenitors	Actr10
Tubb4a	8.52152251907063e-26	1.16286	0.279	0.133	2.05837376448151e-21	Upper/Lower Rhombic Lip Progenitors	Tubb4a
Gm17322	9.53840887553376e-26	3.15924	0.037	0.005	2.30400266388518e-21	Upper/Lower Rhombic Lip Progenitors	Gm17322
Palm3	1.09891691904981e-25	1.3247	0.21	0.088	2.65443381796482e-21	Upper/Lower Rhombic Lip Progenitors	Palm3
Trp53bp1	1.11183240254016e-25	0.769874	0.701	0.589	2.68563116833575e-21	Upper/Lower Rhombic Lip Progenitors	Trp53bp1
Ankrd12	1.49564632545624e-25	0.736337	0.646	0.51	3.61273369913954e-21	Upper/Lower Rhombic Lip Progenitors	Ankrd12
Dynlrb11	1.54738111854573e-25	0.4146	0.934	0.874	3.7376990918472e-21	Upper/Lower Rhombic Lip Progenitors	Dynlrb1
Atf41	1.89192781239149e-25	0.428951	0.942	0.906	4.56995163083164e-21	Upper/Lower Rhombic Lip Progenitors	Atf4
Akt11	1.9171220821331e-25	0.740955	0.751	0.652	4.63080838939251e-21	Upper/Lower Rhombic Lip Progenitors	Akt1
Ypel31	2.27626792077224e-25	0.732992	0.582	0.398	5.49832516262536e-21	Upper/Lower Rhombic Lip Progenitors	Ypel3
Dctn21	2.77910637837108e-25	0.502733	0.859	0.802	6.71293145695535e-21	Upper/Lower Rhombic Lip Progenitors	Dctn2
Jkamp	2.97692747161809e-25	0.624017	0.758	0.638	7.19076830769349e-21	Upper/Lower Rhombic Lip Progenitors	Jkamp
Tle5	3.3187356951571e-25	0.528927	0.798	0.651	8.01640607165198e-21	Upper/Lower Rhombic Lip Progenitors	Tle5
Fam32a	3.46775740934533e-25	0.534946	0.819	0.727	8.37636802227364e-21	Upper/Lower Rhombic Lip Progenitors	Fam32a
Onecut1	3.70279299004765e-25	0.2106	0.339	0.161	8.94409646746009e-21	Upper/Lower Rhombic Lip Progenitors	Onecut1
Cyth11	3.78913413124945e-25	1.00841	0.423	0.255	9.15265349403304e-21	Upper/Lower Rhombic Lip Progenitors	Cyth1
Stk381	4.15878095952529e-25	0.640748	0.742	0.624	1.00455354077333e-20	Upper/Lower Rhombic Lip Progenitors	Stk38
Tcerg1l1	5.22483867461475e-25	1.34585	0.184	0.073	1.26205978185319e-20	Upper/Lower Rhombic Lip Progenitors	Tcerg1l
Aff4	5.34458978117311e-25	0.52895	0.848	0.764	1.29098566164237e-20	Upper/Lower Rhombic Lip Progenitors	Aff4
Acin1	6.16581497006672e-25	0.333579	0.997	0.971	1.48935260601962e-20	Upper/Lower Rhombic Lip Progenitors	Acin1
Grasp2	7.55167860669073e-25	0.855018	0.433	0.26	1.82410796744615e-20	Upper/Lower Rhombic Lip Progenitors	Grasp
Mrps331	7.66881130537062e-25	0.386115	0.974	0.951	1.85240137081227e-20	Upper/Lower Rhombic Lip Progenitors	Mrps33
Oxtr	8.47133188389458e-25	3.1105	0.029	0.003	2.04625021655474e-20	Upper/Lower Rhombic Lip Progenitors	Oxtr
Gm14696	1.08197846743734e-24	3.52623	0.024	0.002	2.61351898809489e-20	Upper/Lower Rhombic Lip Progenitors	Gm14696
Sema6b1	1.08284614398906e-24	1.6997	0.115	0.035	2.61561486080557e-20	Upper/Lower Rhombic Lip Progenitors	Sema6b
Timm501	1.09855858524706e-24	0.638722	0.756	0.67	2.65356826266427e-20	Upper/Lower Rhombic Lip Progenitors	Timm50
Hoxa11	1.11012132034482e-24	2.64981	0.047	0.008	2.6814980492929e-20	Upper/Lower Rhombic Lip Progenitors	Hoxa1
Fhad11	1.35539856657522e-24	1.788	0.152	0.056	3.27396523756244e-20	Upper/Lower Rhombic Lip Progenitors	Fhad1
Glyr1	1.68527766077153e-24	0.486372	0.88	0.817	4.07078818959363e-20	Upper/Lower Rhombic Lip Progenitors	Glyr1
Ccnl2	2.56691098255483e-24	0.451713	0.889	0.837	6.2003734783612e-20	Upper/Lower Rhombic Lip Progenitors	Ccnl2
Rab40b1	3.36729155557148e-24	2.15494	0.12	0.039	8.13369275248292e-20	Upper/Lower Rhombic Lip Progenitors	Rab40b
2810410L24Rik1	3.40970779357703e-24	1.13614	0.381	0.221	8.23614917538531e-20	Upper/Lower Rhombic Lip Progenitors	2810410L24Rik
Galk21	3.4599385793094e-24	0.937856	0.517	0.358	8.35748163832184e-20	Upper/Lower Rhombic Lip Progenitors	Galk2
Zc2hc1a	3.74339561642374e-24	0.799095	0.625	0.488	9.04217211147154e-20	Upper/Lower Rhombic Lip Progenitors	Zc2hc1a
Ythdf2	4.12397777567201e-24	0.521167	0.824	0.76	9.96146831713574e-20	Upper/Lower Rhombic Lip Progenitors	Ythdf2
Eif12	4.12761115892041e-24	0.188522	1	1	9.97024475437226e-20	Upper/Lower Rhombic Lip Progenitors	Eif1
Pde1c	4.88925331048511e-24	1.00266	0.381	0.222	1.18099913714768e-19	Upper/Lower Rhombic Lip Progenitors	Pde1c
G630055G22Rik	5.01186204132214e-24	2.72157	0.044	0.007	1.21061527608136e-19	Upper/Lower Rhombic Lip Progenitors	G630055G22Rik
Msi11	6.06865067013765e-24	0.473899	0.843	0.678	1.46588256937175e-19	Upper/Lower Rhombic Lip Progenitors	Msi1
Hsf21	6.65839656696279e-24	0.624659	0.737	0.605	1.60833569074986e-19	Upper/Lower Rhombic Lip Progenitors	Hsf2
Ndufa61	7.19785949344114e-24	0.386161	0.952	0.924	1.73864296064071e-19	Upper/Lower Rhombic Lip Progenitors	Ndufa6
Msx31	7.53063230900857e-24	0.649262	0.344	0.175	1.81902423424102e-19	Upper/Lower Rhombic Lip Progenitors	Msx3
Cox7a2l1	7.71015143970467e-24	0.31884	0.995	0.981	1.86238708026066e-19	Upper/Lower Rhombic Lip Progenitors	Cox7a2l
Pnma11	1.02975189208504e-23	2.11321	0.076	0.019	2.4873656953314e-19	Upper/Lower Rhombic Lip Progenitors	Pnma1
Xkr4	1.4299030782059e-23	0.688835	0.391	0.222	3.45393088540634e-19	Upper/Lower Rhombic Lip Progenitors	Xkr4
Atp2b42	1.51249570030225e-23	1.64135	0.229	0.108	3.65343336408007e-19	Upper/Lower Rhombic Lip Progenitors	Atp2b4
Ttll1	1.69328267899967e-23	1.18124	0.336	0.187	4.0901243111237e-19	Upper/Lower Rhombic Lip Progenitors	Ttll1
Gmip1	2.04741971741083e-23	1.28264	0.215	0.095	4.94554232740587e-19	Upper/Lower Rhombic Lip Progenitors	Gmip
Nbea	2.07143753292059e-23	0.475852	0.877	0.785	5.00355736076968e-19	Upper/Lower Rhombic Lip Progenitors	Nbea
Vps37b1	2.36586135176323e-23	0.835417	0.599	0.452	5.71473809518408e-19	Upper/Lower Rhombic Lip Progenitors	Vps37b
Smdt11	2.51243277480213e-23	0.383063	0.956	0.921	6.06878136753454e-19	Upper/Lower Rhombic Lip Progenitors	Smdt1
Akt31	4.24314373376132e-23	0.478334	0.916	0.849	1.02493136889005e-18	Upper/Lower Rhombic Lip Progenitors	Akt3
Igf2bp11	5.05960131224132e-23	0.376735	0.979	0.959	1.22214669697189e-18	Upper/Lower Rhombic Lip Progenitors	Igf2bp1
Gstm7	5.58318399139397e-23	1.26779	0.239	0.113	1.34861809312121e-18	Upper/Lower Rhombic Lip Progenitors	Gstm7
Senp61	5.64185998304059e-23	0.332611	0.982	0.962	1.36279127890346e-18	Upper/Lower Rhombic Lip Progenitors	Senp6
Ndufa4l2	6.10250622962046e-23	0.632266	0.307	0.155	1.47406037976482e-18	Upper/Lower Rhombic Lip Progenitors	Ndufa4l2
Ksr12	6.37201615128783e-23	1.28989	0.262	0.13	1.53916050134358e-18	Upper/Lower Rhombic Lip Progenitors	Ksr1
Gpsm1	6.58551338779453e-23	0.882611	0.562	0.421	1.59073075882177e-18	Upper/Lower Rhombic Lip Progenitors	Gpsm1
Aldh1b1	6.80149390347804e-23	1.06362	0.171	0.068	1.64290085238512e-18	Upper/Lower Rhombic Lip Progenitors	Aldh1b1
Ly6h	7.81804121048379e-23	1.10473	0.536	0.373	1.88844785439236e-18	Upper/Lower Rhombic Lip Progenitors	Ly6h
Adprh1	8.62022247464122e-23	0.480827	0.851	0.806	2.08221473874959e-18	Upper/Lower Rhombic Lip Progenitors	Adprh
Ubald21	9.61689242027545e-23	0.482786	0.85	0.758	2.32296036411754e-18	Upper/Lower Rhombic Lip Progenitors	Ubald2
Mbtd12	9.73309554614101e-23	0.517041	0.868	0.821	2.35102922917036e-18	Upper/Lower Rhombic Lip Progenitors	Mbtd1
Brd11	1.07901747654734e-22	0.470669	0.863	0.818	2.60636671460009e-18	Upper/Lower Rhombic Lip Progenitors	Brd1
Cnot7	1.11763632295196e-22	0.479739	0.826	0.737	2.69965053809047e-18	Upper/Lower Rhombic Lip Progenitors	Cnot7
Ctnnbip12	1.11779210146148e-22	0.453792	0.879	0.789	2.70002682108022e-18	Upper/Lower Rhombic Lip Progenitors	Ctnnbip1
Smarcd12	1.13482240017179e-22	0.588591	0.779	0.688	2.74116350761496e-18	Upper/Lower Rhombic Lip Progenitors	Smarcd1
AC132307.1	1.21145317932446e-22	1.54205	0.155	0.06	2.92626515465823e-18	Upper/Lower Rhombic Lip Progenitors	AC132307.1
Smad72	1.29784616543835e-22	0.64066	0.675	0.529	3.13494741261633e-18	Upper/Lower Rhombic Lip Progenitors	Smad7
Mad2l21	1.46182888262502e-22	0.988733	0.449	0.293	3.53104766598074e-18	Upper/Lower Rhombic Lip Progenitors	Mad2l2
Cript	1.65123529907844e-22	0.444773	0.848	0.791	3.98855886492398e-18	Upper/Lower Rhombic Lip Progenitors	Cript
Enc11	1.67343709571754e-22	1.14319	0.52	0.379	4.04218730470572e-18	Upper/Lower Rhombic Lip Progenitors	Enc1
Homer22	1.73780251947049e-22	1.15514	0.449	0.307	4.19766198578098e-18	Upper/Lower Rhombic Lip Progenitors	Homer2
Gm13974	2.40944347913712e-22	2.71578	0.048	0.009	5.82001072385572e-18	Upper/Lower Rhombic Lip Progenitors	Gm13974
Mbd5	2.62213975684265e-22	0.552045	0.779	0.692	6.33377858265342e-18	Upper/Lower Rhombic Lip Progenitors	Mbd5
Txndc9	2.72269528142776e-22	0.392726	0.927	0.881	6.57667045228875e-18	Upper/Lower Rhombic Lip Progenitors	Txndc9
Map2k21	3.01357625789202e-22	0.397971	0.921	0.871	7.27929345093817e-18	Upper/Lower Rhombic Lip Progenitors	Map2k2
Ctxn11	4.48520488729509e-22	0.784542	0.612	0.481	1.08340124052613e-17	Upper/Lower Rhombic Lip Progenitors	Ctxn1
Znrf11	4.93752497301961e-22	0.586512	0.743	0.645	1.19265915723289e-17	Upper/Lower Rhombic Lip Progenitors	Znrf1
Mfap4	5.19638680738837e-22	0.609585	0.459	0.281	1.25518723332466e-17	Upper/Lower Rhombic Lip Progenitors	Mfap4
Trip12	5.42895593866965e-22	0.481652	0.848	0.805	1.31136430698565e-17	Upper/Lower Rhombic Lip Progenitors	Trip12
Mthfr	5.54742689100679e-22	1.35337	0.284	0.152	1.33998096552269e-17	Upper/Lower Rhombic Lip Progenitors	Mthfr
Cfl2	6.14417468005614e-22	0.348755	0.961	0.92	1.48412539396756e-17	Upper/Lower Rhombic Lip Progenitors	Cfl2
Kdm1a	7.61922130433154e-22	0.353935	0.968	0.934	1.84042290606128e-17	Upper/Lower Rhombic Lip Progenitors	Kdm1a
Lgi41	7.7362473821681e-22	1.38442	0.131	0.046	1.8686905551627e-17	Upper/Lower Rhombic Lip Progenitors	Lgi4
Psap2	7.88066767931349e-22	0.505265	0.803	0.699	1.90357527793817e-17	Upper/Lower Rhombic Lip Progenitors	Psap
Nr2f12	8.74451279901398e-22	0.374837	0.937	0.812	2.11223706660183e-17	Upper/Lower Rhombic Lip Progenitors	Nr2f1
5330434G04Rik	9.159821720154e-22	0.776799	0.533	0.372	2.2125549365032e-17	Upper/Lower Rhombic Lip Progenitors	5330434G04Rik
Tacr31	1.15815986869411e-21	2.55881	0.052	0.01	2.79753516283063e-17	Upper/Lower Rhombic Lip Progenitors	Tacr3
Cavin4	1.18359333278908e-21	1.40901	0.229	0.111	2.85896969535202e-17	Upper/Lower Rhombic Lip Progenitors	Cavin4
Stk32c	1.19077956498805e-21	1.50405	0.152	0.059	2.87632803922863e-17	Upper/Lower Rhombic Lip Progenitors	Stk32c
4632427E13Rik1	1.33188728271017e-21	0.576217	0.756	0.64	3.21717373138643e-17	Upper/Lower Rhombic Lip Progenitors	4632427E13Rik
Syt1	1.4258151673219e-21	0.772863	0.315	0.173	3.44405653666606e-17	Upper/Lower Rhombic Lip Progenitors	Syt1
Kansl12	1.48647157032031e-21	0.363629	0.964	0.925	3.59057207810871e-17	Upper/Lower Rhombic Lip Progenitors	Kansl1
Gm161401	1.58190380297059e-21	2.21333	0.069	0.017	3.82108863607546e-17	Upper/Lower Rhombic Lip Progenitors	Gm16140
Gm2164	1.64610096560079e-21	1.43761	0.168	0.069	3.97615688240871e-17	Upper/Lower Rhombic Lip Progenitors	Gm2164
Gdf11	1.91682748371622e-21	0.870644	0.407	0.248	4.63009678691653e-17	Upper/Lower Rhombic Lip Progenitors	Gdf11
Frmpd1	2.02740929623805e-21	1.96928	0.1	0.031	4.897207155063e-17	Upper/Lower Rhombic Lip Progenitors	Frmpd1
Calm31	2.27470941352368e-21	0.375845	0.977	0.952	5.49456058836644e-17	Upper/Lower Rhombic Lip Progenitors	Calm3
Dysf1	2.47309156695241e-21	1.31003	0.139	0.051	5.97375267997355e-17	Upper/Lower Rhombic Lip Progenitors	Dysf
Rab3a	2.65000581959075e-21	0.822288	0.284	0.146	6.40108905722145e-17	Upper/Lower Rhombic Lip Progenitors	Rab3a
Shisal1	3.59626001637319e-21	1.30416	0.183	0.078	8.68676606954943e-17	Upper/Lower Rhombic Lip Progenitors	Shisal1
Rorb	3.61624253147296e-21	0.91673	0.376	0.226	8.73503383477292e-17	Upper/Lower Rhombic Lip Progenitors	Rorb
Tmem50a1	4.11589369428533e-21	0.528519	0.803	0.717	9.94194121854622e-17	Upper/Lower Rhombic Lip Progenitors	Tmem50a
Plcxd2	4.21780018645885e-21	1.51445	0.15	0.059	1.01880963503914e-16	Upper/Lower Rhombic Lip Progenitors	Plcxd2
Slc8a11	4.26350012084394e-21	0.778642	0.504	0.349	1.02984845418985e-16	Upper/Lower Rhombic Lip Progenitors	Slc8a1
Tmc72	5.9313004897717e-21	1.54713	0.262	0.14	1.43270563330435e-16	Upper/Lower Rhombic Lip Progenitors	Tmc7
Tet3	5.93588168409163e-21	0.600548	0.7	0.591	1.43381222079233e-16	Upper/Lower Rhombic Lip Progenitors	Tet3
Chic23	6.01241563675213e-21	0.406992	0.9	0.831	1.45229899705748e-16	Upper/Lower Rhombic Lip Progenitors	Chic2
Lrrc73	6.94193219004115e-21	1.54618	0.129	0.047	1.67682372050444e-16	Upper/Lower Rhombic Lip Progenitors	Lrrc73
Ifitm71	7.43941466124235e-21	2.39846	0.055	0.012	1.79699061142309e-16	Upper/Lower Rhombic Lip Progenitors	Ifitm7
Cald11	8.18103420007726e-21	0.149448	0.887	0.727	1.97612881102866e-16	Upper/Lower Rhombic Lip Progenitors	Cald1
Gskip	8.36195461257029e-21	0.898069	0.512	0.369	2.01983013666635e-16	Upper/Lower Rhombic Lip Progenitors	Gskip
Sgtb	8.86230576816537e-21	0.949115	0.381	0.231	2.14068995830035e-16	Upper/Lower Rhombic Lip Progenitors	Sgtb
Lmo22	1.02466259206025e-20	0.280434	0.195	0.085	2.47507249112154e-16	Upper/Lower Rhombic Lip Progenitors	Lmo2
Rnf39	1.20116288545617e-20	3.82157	0.016	0.001	2.90140894981937e-16	Upper/Lower Rhombic Lip Progenitors	Rnf39
Epc12	1.32624315258284e-20	0.389341	0.876	0.821	3.20354033506384e-16	Upper/Lower Rhombic Lip Progenitors	Epc1
Astn1	1.33786923681047e-20	0.922278	0.456	0.304	3.23162314151569e-16	Upper/Lower Rhombic Lip Progenitors	Astn1
Ypel22	1.8795473580752e-20	0.955842	0.396	0.242	4.54004664343065e-16	Upper/Lower Rhombic Lip Progenitors	Ypel2
Golm11	1.93653628017888e-20	0.379701	0.889	0.815	4.67770338477208e-16	Upper/Lower Rhombic Lip Progenitors	Golm1
Senp7	2.03468107666411e-20	0.627869	0.693	0.57	4.91477214068215e-16	Upper/Lower Rhombic Lip Progenitors	Senp7
Hook3	2.75996104533671e-20	0.538465	0.754	0.643	6.66668590501081e-16	Upper/Lower Rhombic Lip Progenitors	Hook3
Tspyl4	3.48927639968426e-20	0.834	0.438	0.286	8.42834714343734e-16	Upper/Lower Rhombic Lip Progenitors	Tspyl4
Scn8a	3.70314560614928e-20	0.882847	0.386	0.235	8.94494821165358e-16	Upper/Lower Rhombic Lip Progenitors	Scn8a
Tnrc6b2	4.84583983423113e-20	0.357359	0.926	0.857	1.17051261195853e-15	Upper/Lower Rhombic Lip Progenitors	Tnrc6b
Ptprs	4.87870842804035e-20	0.589753	0.733	0.663	1.17845202079315e-15	Upper/Lower Rhombic Lip Progenitors	Ptprs
Irx21	5.26566267364398e-20	0.630843	0.649	0.473	1.2719208188187e-15	Upper/Lower Rhombic Lip Progenitors	Irx2
Lgals91	5.96964869982965e-20	2.13266	0.047	0.009	1.44196864344385e-15	Upper/Lower Rhombic Lip Progenitors	Lgals9
Greb1l1	6.45929894495707e-20	0.472513	0.793	0.667	1.56024366015438e-15	Upper/Lower Rhombic Lip Progenitors	Greb1l
4833439L19Rik	6.48699201922804e-20	0.679251	0.603	0.46	1.56693292224453e-15	Upper/Lower Rhombic Lip Progenitors	4833439L19Rik
Ldhb1	8.60970942564138e-20	0.229835	0.809	0.649	2.07967531176368e-15	Upper/Lower Rhombic Lip Progenitors	Ldhb
Prpf40a2	9.66781547715457e-20	0.290188	0.982	0.977	2.33526082850669e-15	Upper/Lower Rhombic Lip Progenitors	Prpf40a
Gdap1l1	1.0110785119476e-19	1.0436	0.223	0.107	2.44226014560942e-15	Upper/Lower Rhombic Lip Progenitors	Gdap1l1
Prmt2	1.05054929993433e-19	0.821294	0.514	0.368	2.53760183399138e-15	Upper/Lower Rhombic Lip Progenitors	Prmt2
Gm269362	1.1164523890919e-19	1.07019	0.262	0.137	2.69679074585149e-15	Upper/Lower Rhombic Lip Progenitors	Gm26936
Clasp1	1.12630534710219e-19	0.49704	0.8	0.742	2.72059056592533e-15	Upper/Lower Rhombic Lip Progenitors	Clasp1
Diaph23	1.30331354534778e-19	0.826959	0.588	0.46	3.14815386878757e-15	Upper/Lower Rhombic Lip Progenitors	Diaph2
Wdr37	1.35107650822799e-19	0.73342	0.572	0.428	3.26352530562471e-15	Upper/Lower Rhombic Lip Progenitors	Wdr37
Bex2	1.4573405557742e-19	0.289223	0.984	0.898	3.52020611247257e-15	Upper/Lower Rhombic Lip Progenitors	Bex2
Gm269112	1.53229629635182e-19	1.64733	0.145	0.059	3.70126170383781e-15	Upper/Lower Rhombic Lip Progenitors	Gm26911
Ophn11	1.73538179740277e-19	0.835376	0.428	0.277	4.19181473162639e-15	Upper/Lower Rhombic Lip Progenitors	Ophn1
Galnt9	1.75275024258955e-19	1.38277	0.142	0.056	4.23376821097505e-15	Upper/Lower Rhombic Lip Progenitors	Galnt9
Sertad22	1.77413460337559e-19	0.60523	0.685	0.557	4.28542213445375e-15	Upper/Lower Rhombic Lip Progenitors	Sertad2
Cemip2	1.98435410516328e-19	0.508709	0.722	0.599	4.7932073410219e-15	Upper/Lower Rhombic Lip Progenitors	Cemip2
Ddit31	2.23593153350661e-19	0.878456	0.438	0.291	5.40089261918521e-15	Upper/Lower Rhombic Lip Progenitors	Ddit3
Rabgap1	3.65628117869287e-19	0.588692	0.753	0.686	8.83174718713263e-15	Upper/Lower Rhombic Lip Progenitors	Rabgap1
Marcks	3.6814410063516e-19	0.182549	1	0.986	8.89252075084229e-15	Upper/Lower Rhombic Lip Progenitors	Marcks
Capn31	4.0761221903503e-19	2.00253	0.06	0.015	9.84587315079116e-15	Upper/Lower Rhombic Lip Progenitors	Capn3
Atxn7l2	4.10993579399172e-19	1.00368	0.313	0.179	9.92754991038701e-15	Upper/Lower Rhombic Lip Progenitors	Atxn7l2
Gm12592	4.62222137410789e-19	1.02036	0.342	0.205	1.11649757291576e-14	Upper/Lower Rhombic Lip Progenitors	Gm12592
Mxi1	4.6993082260959e-19	0.497271	0.756	0.653	1.13511790201347e-14	Upper/Lower Rhombic Lip Progenitors	Mxi1
Lamp11	5.31250978052565e-19	0.299225	0.981	0.959	1.28323673748597e-14	Upper/Lower Rhombic Lip Progenitors	Lamp1
Celf4	5.64294738568856e-19	1.24981	0.363	0.232	1.36305394101307e-14	Upper/Lower Rhombic Lip Progenitors	Celf4
Fgf12	6.2719482109609e-19	1.80991	0.292	0.168	1.51498909035761e-14	Upper/Lower Rhombic Lip Progenitors	Fgf12
Rps271	6.33391513358423e-19	0.212486	1	1	1.52995720051727e-14	Upper/Lower Rhombic Lip Progenitors	Rps27
Prr361	6.37857417806648e-19	1.32854	0.178	0.08	1.54074459271196e-14	Upper/Lower Rhombic Lip Progenitors	Prr36
Supt4a3	7.17747945144564e-19	0.331382	0.956	0.923	1.73372016149669e-14	Upper/Lower Rhombic Lip Progenitors	Supt4a
Gm12158	7.62189220480433e-19	1.27867	0.141	0.056	1.84106806207049e-14	Upper/Lower Rhombic Lip Progenitors	Gm12158
Itm2c1	7.70754623412079e-19	0.733115	0.695	0.591	1.86175779285188e-14	Upper/Lower Rhombic Lip Progenitors	Itm2c
Phf14	7.96484274927304e-19	0.36544	0.927	0.894	1.9239077660869e-14	Upper/Lower Rhombic Lip Progenitors	Phf14
Psme21	8.07385821788909e-19	0.667403	0.641	0.528	1.95024045253111e-14	Upper/Lower Rhombic Lip Progenitors	Psme2
March71	8.45456004694024e-19	0.382791	0.842	0.792	2.04219897933842e-14	Upper/Lower Rhombic Lip Progenitors	March7
Krit1	9.328487048219e-19	0.502176	0.775	0.674	2.2532960464973e-14	Upper/Lower Rhombic Lip Progenitors	Krit1
Kdm7a	9.85656069058151e-19	0.545302	0.743	0.619	2.38085223480996e-14	Upper/Lower Rhombic Lip Progenitors	Kdm7a
Gm10125	9.89963461683193e-19	1.56345	0.144	0.059	2.39125674169575e-14	Upper/Lower Rhombic Lip Progenitors	Gm10125
Lin7a	1.1175708332555e-18	1.36997	0.191	0.089	2.69949234772865e-14	Upper/Lower Rhombic Lip Progenitors	Lin7a
Tbpl11	1.25644906230082e-18	0.405657	0.84	0.784	3.03495270998763e-14	Upper/Lower Rhombic Lip Progenitors	Tbpl1
Trappc6b	1.41487680292139e-18	0.502078	0.764	0.68	3.41763491745661e-14	Upper/Lower Rhombic Lip Progenitors	Trappc6b
Mturn	1.64092840872225e-18	0.946804	0.291	0.161	3.96366257126859e-14	Upper/Lower Rhombic Lip Progenitors	Mturn
C9orf72	1.80905652556326e-18	0.927341	0.359	0.217	4.36977603749806e-14	Upper/Lower Rhombic Lip Progenitors	C9orf72
Zfyve1	2.45530332118782e-18	0.880729	0.401	0.261	5.93078517232918e-14	Upper/Lower Rhombic Lip Progenitors	Zfyve1
Plaat11	2.50299566065188e-18	2.55479	0.042	0.008	6.04598601830461e-14	Upper/Lower Rhombic Lip Progenitors	Plaat1
4930480K15Rik	2.56829483416872e-18	2.69087	0.032	0.005	6.20371617193454e-14	Upper/Lower Rhombic Lip Progenitors	4930480K15Rik
Klf31	2.65796762203214e-18	0.664694	0.658	0.539	6.42032079101864e-14	Upper/Lower Rhombic Lip Progenitors	Klf3
Med221	2.83976666798003e-18	0.562503	0.68	0.557	6.85945638650577e-14	Upper/Lower Rhombic Lip Progenitors	Med22
Smarce11	3.47126763951853e-18	0.282833	0.987	0.967	8.38484698325702e-14	Upper/Lower Rhombic Lip Progenitors	Smarce1
Carmil2	3.57190870484492e-18	1.85679	0.095	0.032	8.62794547655291e-14	Upper/Lower Rhombic Lip Progenitors	Carmil2
Runx1t1	4.46074136048074e-18	0.469124	0.583	0.412	1.07749207562412e-13	Upper/Lower Rhombic Lip Progenitors	Runx1t1
Dner	4.47365701625407e-18	0.781077	0.225	0.111	1.08061185227617e-13	Upper/Lower Rhombic Lip Progenitors	Dner
Ccdc1741	4.62917605306571e-18	0.536281	0.738	0.649	1.11817747561802e-13	Upper/Lower Rhombic Lip Progenitors	Ccdc174
Actr21	4.99903450154564e-18	0.469377	0.8	0.758	1.20751678384835e-13	Upper/Lower Rhombic Lip Progenitors	Actr2
Cacng71	5.06015552976852e-18	0.948435	0.391	0.256	1.22228056821559e-13	Upper/Lower Rhombic Lip Progenitors	Cacng7
Kcna2	5.12128347442677e-18	2.68709	0.04	0.008	1.23704602324779e-13	Upper/Lower Rhombic Lip Progenitors	Kcna2
Exoc6b	5.56693325711442e-18	0.687789	0.637	0.529	1.34469272825599e-13	Upper/Lower Rhombic Lip Progenitors	Exoc6b
Tmub2	5.61739407009896e-18	0.937175	0.388	0.248	1.3568815376324e-13	Upper/Lower Rhombic Lip Progenitors	Tmub2
Gnb12	5.99446774142084e-18	0.25955	0.997	0.991	1.4479636829402e-13	Upper/Lower Rhombic Lip Progenitors	Gnb1
Fcho11	6.02533473564002e-18	1.33031	0.129	0.051	1.45541960539385e-13	Upper/Lower Rhombic Lip Progenitors	Fcho1
Idnk	7.04820812634763e-18	0.629299	0.617	0.494	1.70249467291927e-13	Upper/Lower Rhombic Lip Progenitors	Idnk
Jam21	7.15168674218587e-18	0.670851	0.567	0.406	1.727489932575e-13	Upper/Lower Rhombic Lip Progenitors	Jam2
Calcoco1	7.68749752246552e-18	1.12906	0.254	0.136	1.85691502655155e-13	Upper/Lower Rhombic Lip Progenitors	Calcoco1
Zmym21	7.74768717109899e-18	0.490409	0.779	0.723	1.87145383617896e-13	Upper/Lower Rhombic Lip Progenitors	Zmym2
Serinc33	8.07439111925436e-18	0.602853	0.606	0.478	1.95036917485589e-13	Upper/Lower Rhombic Lip Progenitors	Serinc3
Hnrnph11	8.41122149733744e-18	0.243777	0.997	0.977	2.03173055268186e-13	Upper/Lower Rhombic Lip Progenitors	Hnrnph1
Syncrip2	8.49433419791477e-18	0.350059	0.976	0.958	2.05180642550631e-13	Upper/Lower Rhombic Lip Progenitors	Syncrip
Fbxo11	1.04232788822174e-17	0.474718	0.814	0.758	2.51774301399962e-13	Upper/Lower Rhombic Lip Progenitors	Fbxo11
Ctnna3	1.06268612233686e-17	1.3674	0.168	0.076	2.56691832850468e-13	Upper/Lower Rhombic Lip Progenitors	Ctnna3
Vdac21	1.13403132300758e-17	0.235137	1	0.996	2.73925266072482e-13	Upper/Lower Rhombic Lip Progenitors	Vdac2
Ccndbp1	1.22961055082965e-17	0.79052	0.494	0.36	2.97012428552901e-13	Upper/Lower Rhombic Lip Progenitors	Ccndbp1
Gm12756	1.27095738099979e-17	3.3356	0.019	0.002	3.069997553805e-13	Upper/Lower Rhombic Lip Progenitors	Gm12756
Rab3d	1.40842927623749e-17	1.64195	0.099	0.034	3.40206091675165e-13	Upper/Lower Rhombic Lip Progenitors	Rab3d
Rnf111	1.46934816334051e-17	0.583604	0.685	0.592	3.549210488549e-13	Upper/Lower Rhombic Lip Progenitors	Rnf111
Pepd	1.48702471729709e-17	0.694399	0.617	0.52	3.59190820463113e-13	Upper/Lower Rhombic Lip Progenitors	Pepd
Susd61	1.64830568815386e-17	0.762859	0.525	0.383	3.98148238973564e-13	Upper/Lower Rhombic Lip Progenitors	Susd6
Hs3st2	1.73848492049719e-17	2.66116	0.032	0.005	4.19931032546095e-13	Upper/Lower Rhombic Lip Progenitors	Hs3st2
Rab14	1.75362970224977e-17	0.288603	0.981	0.966	4.23589254578431e-13	Upper/Lower Rhombic Lip Progenitors	Rab14
Zfp28	1.78670352866561e-17	1.34353	0.187	0.09	4.31578237349178e-13	Upper/Lower Rhombic Lip Progenitors	Zfp28
Clip3	1.91849193872558e-17	0.831213	0.449	0.311	4.63411727799163e-13	Upper/Lower Rhombic Lip Progenitors	Clip3
Ucp23	1.99071406466186e-17	0.697418	0.354	0.212	4.80856982319072e-13	Upper/Lower Rhombic Lip Progenitors	Ucp2
Mff	2.20016806877685e-17	0.376366	0.885	0.842	5.31450597013047e-13	Upper/Lower Rhombic Lip Progenitors	Mff
Klc2	2.48122740838899e-17	1.04061	0.296	0.171	5.99340480496362e-13	Upper/Lower Rhombic Lip Progenitors	Klc2
Kmt5b1	2.66461438960357e-17	0.572918	0.701	0.591	6.43637605808743e-13	Upper/Lower Rhombic Lip Progenitors	Kmt5b
Nol3	2.66634710120754e-17	1.63904	0.089	0.029	6.4405614229668e-13	Upper/Lower Rhombic Lip Progenitors	Nol3
Zfhx2	2.68403296752981e-17	0.85245	0.368	0.231	6.48328163306826e-13	Upper/Lower Rhombic Lip Progenitors	Zfhx2
Tcf12	3.08172564425882e-17	0.27669	1	0.965	7.44390829370717e-13	Upper/Lower Rhombic Lip Progenitors	Tcf12
Sema4c	3.40167256374311e-17	0.895076	0.415	0.281	8.21674007772148e-13	Upper/Lower Rhombic Lip Progenitors	Sema4c
Ier3ip1	3.66844613319295e-17	0.447333	0.827	0.795	8.86113163472758e-13	Upper/Lower Rhombic Lip Progenitors	Ier3ip1
Gm441291	3.92036728844463e-17	1.30196	0.141	0.059	9.46964718523801e-13	Upper/Lower Rhombic Lip Progenitors	Gm44129
Csnk2a1	4.10787235896753e-17	0.28825	0.974	0.965	9.92256568308608e-13	Upper/Lower Rhombic Lip Progenitors	Csnk2a1
Chchd22	4.28795666990916e-17	0.167644	1	1	1.03575593361656e-12	Upper/Lower Rhombic Lip Progenitors	Chchd2
Clip2	4.34390986995415e-17	1.03232	0.255	0.139	1.04927142908743e-12	Upper/Lower Rhombic Lip Progenitors	Clip2
Zfp68	4.5247687236598e-17	0.703775	0.549	0.417	1.09295788520002e-12	Upper/Lower Rhombic Lip Progenitors	Zfp68
Asxl3	4.7819205350839e-17	0.613424	0.63	0.504	1.15507290524952e-12	Upper/Lower Rhombic Lip Progenitors	Asxl3
Ubald12	5.49737785145362e-17	0.839802	0.464	0.33	1.32789162001862e-12	Upper/Lower Rhombic Lip Progenitors	Ubald1
Phactr11	5.92664635074348e-17	0.297237	0.425	0.265	1.43158142602209e-12	Upper/Lower Rhombic Lip Progenitors	Phactr1
Dnajc7	5.97752230959057e-17	0.302175	0.955	0.937	1.4438705138816e-12	Upper/Lower Rhombic Lip Progenitors	Dnajc7
Igf2bp21	6.10254202392889e-17	0.302913	0.964	0.925	1.47406902588002e-12	Upper/Lower Rhombic Lip Progenitors	Igf2bp2
Rbbp61	6.30576898749744e-17	0.341961	0.913	0.845	1.52315849893001e-12	Upper/Lower Rhombic Lip Progenitors	Rbbp6
Arid1a	7.91365280852264e-17	0.357026	0.868	0.836	1.91154283589864e-12	Upper/Lower Rhombic Lip Progenitors	Arid1a
Gpatch81	8.50439704300636e-17	0.344917	0.914	0.881	2.05423710573819e-12	Upper/Lower Rhombic Lip Progenitors	Gpatch8
Epc22	9.23660457273916e-17	0.519726	0.746	0.701	2.23110183454514e-12	Upper/Lower Rhombic Lip Progenitors	Epc2
Ppfia2	9.29163755669042e-17	1.06278	0.204	0.101	2.24439505181857e-12	Upper/Lower Rhombic Lip Progenitors	Ppfia2
Cirbp	1.12475310460022e-16	0.579809	0.706	0.616	2.71684112416182e-12	Upper/Lower Rhombic Lip Progenitors	Cirbp
Ank4	1.15854107126968e-16	1.11845	0.3	0.179	2.79845595765192e-12	Upper/Lower Rhombic Lip Progenitors	Ank
Efnb31	1.18085541617295e-16	0.827725	0.553	0.427	2.85235625776576e-12	Upper/Lower Rhombic Lip Progenitors	Efnb3
Cnmd	1.2233496579928e-16	2.00302	0.11	0.042	2.95500109888161e-12	Upper/Lower Rhombic Lip Progenitors	Cnmd
Cnppd11	1.37797001654665e-16	0.814626	0.414	0.278	3.32848657496842e-12	Upper/Lower Rhombic Lip Progenitors	Cnppd1
Mapk6	1.39149275832767e-16	0.428884	0.78	0.699	3.36115075774049e-12	Upper/Lower Rhombic Lip Progenitors	Mapk6
Egln21	1.42062658710785e-16	0.689763	0.567	0.441	3.43152352115901e-12	Upper/Lower Rhombic Lip Progenitors	Egln2
Jakmip3	1.43425091257584e-16	1.85089	0.068	0.02	3.46443307932694e-12	Upper/Lower Rhombic Lip Progenitors	Jakmip3
Acvr2b1	1.44230972530594e-16	0.404526	0.829	0.754	3.48389914147649e-12	Upper/Lower Rhombic Lip Progenitors	Acvr2b
H3f3b1	1.50374837865111e-16	0.30135	1	1	3.63230420863175e-12	Upper/Lower Rhombic Lip Progenitors	H3f3b
Scrn11	1.50968581822284e-16	0.745919	0.388	0.245	3.64664609391728e-12	Upper/Lower Rhombic Lip Progenitors	Scrn1
Pum12	1.64591617992731e-16	0.310727	0.984	0.953	3.97571053261441e-12	Upper/Lower Rhombic Lip Progenitors	Pum1
Cd441	1.65085276921874e-16	1.37171	0.157	0.071	3.98763486404786e-12	Upper/Lower Rhombic Lip Progenitors	Cd44
Dlk2	1.91043343387022e-16	1.81478	0.058	0.015	4.61465195951351e-12	Upper/Lower Rhombic Lip Progenitors	Dlk2
Ptpn51	2.01183662586848e-16	1.40798	0.113	0.044	4.8595913697853e-12	Upper/Lower Rhombic Lip Progenitors	Ptpn5
Chd3	2.16751803469771e-16	0.51673	0.722	0.619	5.23563981281231e-12	Upper/Lower Rhombic Lip Progenitors	Chd3
Camsap1	2.30286429777559e-16	0.624975	0.659	0.561	5.56256871127694e-12	Upper/Lower Rhombic Lip Progenitors	Camsap1
Smndc11	2.55999111411679e-16	0.361075	0.885	0.851	6.18365853614912e-12	Upper/Lower Rhombic Lip Progenitors	Smndc1
Rbx1	2.62206266110905e-16	0.195331	1	0.999	6.33359235790891e-12	Upper/Lower Rhombic Lip Progenitors	Rbx1
Hsd17b71	2.64488553317183e-16	0.742883	0.485	0.348	6.38872100537655e-12	Upper/Lower Rhombic Lip Progenitors	Hsd17b7
Plin22	2.79374606121782e-16	0.589864	0.601	0.48	6.74829361087164e-12	Upper/Lower Rhombic Lip Progenitors	Plin2
Gm11149	2.8105943294168e-16	1.2606	0.153	0.068	6.78899060270629e-12	Upper/Lower Rhombic Lip Progenitors	Gm11149
Lrp111	2.86509868663748e-16	0.874468	0.239	0.127	6.92064587757284e-12	Upper/Lower Rhombic Lip Progenitors	Lrp11
Fxr21	2.97195898714836e-16	0.54037	0.698	0.625	7.17876693345685e-12	Upper/Lower Rhombic Lip Progenitors	Fxr2
Unc13b1	3.16052913386422e-16	0.780185	0.46	0.321	7.63425812284903e-12	Upper/Lower Rhombic Lip Progenitors	Unc13b
Gm320611	3.77250876954124e-16	0.390119	0.586	0.406	9.11249493282687e-12	Upper/Lower Rhombic Lip Progenitors	Gm32061
Aptx	4.15332708980661e-16	0.791566	0.433	0.299	1.00323615854279e-11	Upper/Lower Rhombic Lip Progenitors	Aptx
Add21	5.21418994875037e-16	0.737039	0.323	0.192	1.25948758212065e-11	Upper/Lower Rhombic Lip Progenitors	Add2
Zswim4	6.07002951504738e-16	0.858252	0.383	0.253	1.46621562935969e-11	Upper/Lower Rhombic Lip Progenitors	Zswim4
Rsu12	6.19950777619335e-16	0.649769	0.645	0.547	1.4974911033395e-11	Upper/Lower Rhombic Lip Progenitors	Rsu1
Polb	6.49579041888382e-16	0.508443	0.732	0.635	1.56905817568139e-11	Upper/Lower Rhombic Lip Progenitors	Polb
Dmrta1	6.62781094793661e-16	2.47596	0.052	0.013	1.60094773447409e-11	Upper/Lower Rhombic Lip Progenitors	Dmrta1
Son2	6.67487294926947e-16	0.293783	0.976	0.947	1.61231556089604e-11	Upper/Lower Rhombic Lip Progenitors	Son
Pik3cd1	7.42294675102453e-16	1.202	0.124	0.051	1.79301278770997e-11	Upper/Lower Rhombic Lip Progenitors	Pik3cd
Arl4c	7.48571414544236e-16	0.477173	0.598	0.459	1.8081742518316e-11	Upper/Lower Rhombic Lip Progenitors	Arl4c
Gm10860	8.17637863433766e-16	2.64723	0.029	0.005	1.97500425912426e-11	Upper/Lower Rhombic Lip Progenitors	Gm10860
Maf11	8.34750191376979e-16	0.608036	0.625	0.532	2.01633908727109e-11	Upper/Lower Rhombic Lip Progenitors	Maf1
Kidins220	8.41988744175341e-16	0.646293	0.528	0.398	2.03382381155554e-11	Upper/Lower Rhombic Lip Progenitors	Kidins220
Dok41	8.73056892680397e-16	0.978886	0.118	0.047	2.1088689242695e-11	Upper/Lower Rhombic Lip Progenitors	Dok4
Fkbp1a2	9.16952294286159e-16	0.195718	0.995	0.982	2.21489826684822e-11	Upper/Lower Rhombic Lip Progenitors	Fkbp1a
Nrxn2	9.52073424150299e-16	0.819326	0.317	0.191	2.29973335603505e-11	Upper/Lower Rhombic Lip Progenitors	Nrxn2
Apoc12	9.67273191259719e-16	2.16123	0.037	0.007	2.33644839348785e-11	Upper/Lower Rhombic Lip Progenitors	Apoc1
Tcf151	1.01262382633024e-15	1.2243	0.184	0.091	2.44599285250069e-11	Upper/Lower Rhombic Lip Progenitors	Tcf15
Myh3	1.01523993446043e-15	2.52498	0.031	0.005	2.45231206168917e-11	Upper/Lower Rhombic Lip Progenitors	Myh3
Ppp1r183	1.05025004606102e-15	0.857866	0.375	0.244	2.5368789862604e-11	Upper/Lower Rhombic Lip Progenitors	Ppp1r18
Bicd1	1.16200781392834e-15	0.70072	0.468	0.327	2.80682987454391e-11	Upper/Lower Rhombic Lip Progenitors	Bicd1
Sez6l2	1.16264837293739e-15	1.35034	0.102	0.038	2.80837714483027e-11	Upper/Lower Rhombic Lip Progenitors	Sez6l2
Dram21	1.24889547476259e-15	0.761955	0.431	0.297	3.01670701928903e-11	Upper/Lower Rhombic Lip Progenitors	Dram2
Atp6v0d11	1.29023164710901e-15	0.587351	0.617	0.512	3.11655454359181e-11	Upper/Lower Rhombic Lip Progenitors	Atp6v0d1
Irgq	1.32066714845509e-15	1.02008	0.215	0.112	3.19007149709327e-11	Upper/Lower Rhombic Lip Progenitors	Irgq
Lzts21	1.40510578357866e-15	0.576581	0.672	0.596	3.39403302023425e-11	Upper/Lower Rhombic Lip Progenitors	Lzts2
Gm144241	1.48210249055677e-15	2.02537	0.048	0.012	3.58001856593988e-11	Upper/Lower Rhombic Lip Progenitors	Gm14424
Hoxaas31	1.6113887202119e-15	1.89232	0.065	0.019	3.89230945367185e-11	Upper/Lower Rhombic Lip Progenitors	Hoxaas3
Leprotl1	1.82035015278586e-15	0.454389	0.754	0.681	4.39705579405425e-11	Upper/Lower Rhombic Lip Progenitors	Leprotl1
Snrpn	1.96990057942417e-15	0.58242	0.64	0.529	4.75829484959908e-11	Upper/Lower Rhombic Lip Progenitors	Snrpn
Hectd31	2.06950617964848e-15	1.17227	0.186	0.092	4.9988921769409e-11	Upper/Lower Rhombic Lip Progenitors	Hectd3
Arl2bp1	2.08105341140132e-15	0.417479	0.848	0.782	5.02678451523988e-11	Upper/Lower Rhombic Lip Progenitors	Arl2bp
Dusp101	2.41076952982444e-15	0.865183	0.368	0.241	5.82321379929094e-11	Upper/Lower Rhombic Lip Progenitors	Dusp10
Cacfd1	2.74545869810208e-15	0.615596	0.578	0.465	6.63165548526556e-11	Upper/Lower Rhombic Lip Progenitors	Cacfd1
Ubqln2	2.77113275440632e-15	0.455174	0.774	0.719	6.69367116826847e-11	Upper/Lower Rhombic Lip Progenitors	Ubqln2
Slc18a2	2.99387429083711e-15	0.975071	0.197	0.1	7.23170334951703e-11	Upper/Lower Rhombic Lip Progenitors	Slc18a2
Prkra1	3.32189439462383e-15	0.409252	0.83	0.793	8.02403591021387e-11	Upper/Lower Rhombic Lip Progenitors	Prkra
Platr14	3.4571751078097e-15	2.13766	0.047	0.011	8.35080647291433e-11	Upper/Lower Rhombic Lip Progenitors	Platr14
Maneal	3.51195410420394e-15	1.32451	0.165	0.079	8.48312513870461e-11	Upper/Lower Rhombic Lip Progenitors	Maneal
Washc2	4.01423055116258e-15	0.627359	0.619	0.524	9.69637389633322e-11	Upper/Lower Rhombic Lip Progenitors	Washc2
Smarca52	4.11080401328033e-15	0.230864	0.998	0.988	9.92964709407863e-11	Upper/Lower Rhombic Lip Progenitors	Smarca5
G630016G05Rik	4.11574441014124e-15	1.23195	0.192	0.098	9.94158062269616e-11	Upper/Lower Rhombic Lip Progenitors	G630016G05Rik
Mapk101	4.22060845651178e-15	0.594923	0.444	0.307	1.01948797267042e-10	Upper/Lower Rhombic Lip Progenitors	Mapk10
8430419K02Rik1	4.99452666580499e-15	1.30268	0.136	0.059	1.2064279161252e-10	Upper/Lower Rhombic Lip Progenitors	8430419K02Rik
Strn31	5.4690434865912e-15	0.28299	0.981	0.949	1.3210474541861e-10	Upper/Lower Rhombic Lip Progenitors	Strn3
March1	5.48576014803059e-15	1.00323	0.152	0.07	1.32508536375679e-10	Upper/Lower Rhombic Lip Progenitors	March1
Cask	6.14486610032994e-15	0.407397	0.809	0.739	1.4842924065347e-10	Upper/Lower Rhombic Lip Progenitors	Cask
Atp6v1f1	6.96575118563021e-15	0.30439	0.918	0.89	1.68257719888898e-10	Upper/Lower Rhombic Lip Progenitors	Atp6v1f
Kdm5a1	8.34417313777173e-15	0.375062	0.851	0.786	2.01553502142876e-10	Upper/Lower Rhombic Lip Progenitors	Kdm5a
Trafd1	8.4355833084019e-15	0.754823	0.436	0.311	2.03761514814448e-10	Upper/Lower Rhombic Lip Progenitors	Trafd1
Syn1	9.23968099237858e-15	1.1877	0.179	0.089	2.23184494370905e-10	Upper/Lower Rhombic Lip Progenitors	Syn1
Zfp6671	9.34316807533926e-15	0.802617	0.281	0.165	2.2568422485982e-10	Upper/Lower Rhombic Lip Progenitors	Zfp667
Dpysl51	9.83544574584712e-15	0.539087	0.63	0.49	2.37575191990937e-10	Upper/Lower Rhombic Lip Progenitors	Dpysl5
Sptan11	1.07951018741373e-14	0.516278	0.672	0.582	2.60755685769786e-10	Upper/Lower Rhombic Lip Progenitors	Sptan1
Gm29966	1.09057530260671e-14	3.11776	0.021	0.003	2.63428464344652e-10	Upper/Lower Rhombic Lip Progenitors	Gm29966
Nras1	1.16856874010353e-14	0.42303	0.813	0.774	2.82267779172009e-10	Upper/Lower Rhombic Lip Progenitors	Nras
Zfp2191	1.17179507626072e-14	0.487841	0.695	0.584	2.83047100670777e-10	Upper/Lower Rhombic Lip Progenitors	Zfp219
1110008P14Rik1	1.20507540920775e-14	0.725692	0.436	0.307	2.91085965094131e-10	Upper/Lower Rhombic Lip Progenitors	1110008P14Rik
Gm1673	1.24929100102954e-14	0.404963	0.843	0.791	3.01766241298685e-10	Upper/Lower Rhombic Lip Progenitors	Gm1673
Sec11a	1.28394014980377e-14	0.252904	0.987	0.969	3.10135743185101e-10	Upper/Lower Rhombic Lip Progenitors	Sec11a
Oga1	1.34198415552166e-14	0.473982	0.733	0.685	3.24156272766258e-10	Upper/Lower Rhombic Lip Progenitors	Oga
Nudt3	1.34689235134796e-14	0.472881	0.742	0.663	3.25341847468099e-10	Upper/Lower Rhombic Lip Progenitors	Nudt3
Mapk81	1.51174276157124e-14	0.473235	0.717	0.614	3.65161464057532e-10	Upper/Lower Rhombic Lip Progenitors	Mapk8
Xbp11	1.57344886655097e-14	0.6977	0.606	0.503	3.80066573715387e-10	Upper/Lower Rhombic Lip Progenitors	Xbp1
Gm30489	1.63993511412772e-14	2.45828	0.027	0.005	3.96126326817552e-10	Upper/Lower Rhombic Lip Progenitors	Gm30489
Dpysl3	1.69684198406901e-14	0.456707	0.654	0.524	4.0987218125187e-10	Upper/Lower Rhombic Lip Progenitors	Dpysl3
Kcnh8	1.96992693499251e-14	0.805774	0.226	0.122	4.7583585114744e-10	Upper/Lower Rhombic Lip Progenitors	Kcnh8
Myo9a	2.1897485139873e-14	0.558058	0.698	0.627	5.28933753553633e-10	Upper/Lower Rhombic Lip Progenitors	Myo9a
Ap2b11	2.25686648441564e-14	0.520306	0.688	0.628	5.45146099310597e-10	Upper/Lower Rhombic Lip Progenitors	Ap2b1
Erich1	2.54720220927173e-14	0.748735	0.444	0.321	6.15276693649587e-10	Upper/Lower Rhombic Lip Progenitors	Erich1
St8sia3	2.5952098237509e-14	0.992373	0.178	0.088	6.26872932927029e-10	Upper/Lower Rhombic Lip Progenitors	St8sia3
Bmpr21	2.70859083213084e-14	0.526	0.716	0.648	6.54260115501205e-10	Upper/Lower Rhombic Lip Progenitors	Bmpr2
Hibadh1	2.75224629622782e-14	0.576534	0.7	0.657	6.64805092853829e-10	Upper/Lower Rhombic Lip Progenitors	Hibadh
Ccar12	2.83433938335027e-14	0.311193	0.926	0.909	6.84634678048257e-10	Upper/Lower Rhombic Lip Progenitors	Ccar1
Cntn31	2.92295609072848e-14	0.931292	0.263	0.154	7.06040043715465e-10	Upper/Lower Rhombic Lip Progenitors	Cntn3
Foxp4	2.93349487259536e-14	0.891085	0.515	0.431	7.08585686475408e-10	Upper/Lower Rhombic Lip Progenitors	Foxp4
Pak21	3.00769524189904e-14	0.276853	0.94	0.921	7.26508785680714e-10	Upper/Lower Rhombic Lip Progenitors	Pak2
Mb21d21	3.06786933594635e-14	0.908951	0.431	0.313	7.41043838097842e-10	Upper/Lower Rhombic Lip Progenitors	Mb21d2
Smad41	3.17371194598746e-14	0.322024	0.9	0.87	7.6661012055327e-10	Upper/Lower Rhombic Lip Progenitors	Smad4
Gm32335	3.41949560739407e-14	2.53082	0.029	0.005	8.25979163966038e-10	Upper/Lower Rhombic Lip Progenitors	Gm32335
Gdap1	4.22108742722504e-14	0.88235	0.202	0.106	1.01960366804621e-09	Upper/Lower Rhombic Lip Progenitors	Gdap1
Pafah1b2	4.45444009488704e-14	0.264926	0.952	0.934	1.07597000491996e-09	Upper/Lower Rhombic Lip Progenitors	Pafah1b2
Bcar11	4.61203440518242e-14	0.72967	0.46	0.341	1.11403691057181e-09	Upper/Lower Rhombic Lip Progenitors	Bcar1
Galnt14	4.67349196279073e-14	1.1852	0.129	0.057	1.1288819836121e-09	Upper/Lower Rhombic Lip Progenitors	Galnt14
Gramd1a1	4.72003758585414e-14	0.71969	0.441	0.313	1.14012507886307e-09	Upper/Lower Rhombic Lip Progenitors	Gramd1a
Fam107b2	4.79555278129212e-14	0.712751	0.472	0.346	1.15836577432111e-09	Upper/Lower Rhombic Lip Progenitors	Fam107b
C230057A21Rik	5.42962804337103e-14	3.44251	0.016	0.002	1.31152665387627e-09	Upper/Lower Rhombic Lip Progenitors	C230057A21Rik
Ankdd1a1	5.68600170668266e-14	2.70767	0.024	0.004	1.3734537122492e-09	Upper/Lower Rhombic Lip Progenitors	Ankdd1a
Bcl11a2	5.82933894255657e-14	0.935364	0.239	0.136	1.40807682157454e-09	Upper/Lower Rhombic Lip Progenitors	Bcl11a
Gm149641	6.18538776238368e-14	1.01091	0.195	0.102	1.49408041400378e-09	Upper/Lower Rhombic Lip Progenitors	Gm14964
Clcn61	6.32493784694258e-14	0.691358	0.397	0.269	1.52778873692898e-09	Upper/Lower Rhombic Lip Progenitors	Clcn6
Ube2e1	6.34083839430496e-14	0.326161	0.922	0.89	1.53162951414436e-09	Upper/Lower Rhombic Lip Progenitors	Ube2e1
Shoc2	6.53929251365155e-14	0.46801	0.75	0.667	1.57956610667253e-09	Upper/Lower Rhombic Lip Progenitors	Shoc2
Zfp579	6.88939011923498e-14	0.822303	0.365	0.247	1.66413218330121e-09	Upper/Lower Rhombic Lip Progenitors	Zfp579
Gm26744	6.92940759292796e-14	2.13266	0.037	0.008	1.67379840407175e-09	Upper/Lower Rhombic Lip Progenitors	Gm26744
Zfp658	6.94873816476255e-14	1.21169	0.136	0.062	1.67846770369839e-09	Upper/Lower Rhombic Lip Progenitors	Zfp658
Acd	7.4285828266896e-14	0.705355	0.478	0.36	1.79437418178687e-09	Upper/Lower Rhombic Lip Progenitors	Acd
Mdm22	7.60505968979962e-14	0.458658	0.73	0.646	1.8370021680711e-09	Upper/Lower Rhombic Lip Progenitors	Mdm2
Syt14	7.61100658589468e-14	0.741481	0.439	0.319	1.83843864082286e-09	Upper/Lower Rhombic Lip Progenitors	Syt14
Samd10	8.50434746612074e-14	0.889159	0.242	0.138	2.05422513044146e-09	Upper/Lower Rhombic Lip Progenitors	Samd10
Gng8	8.52566932807271e-14	1.32265	0.113	0.047	2.05937542619596e-09	Upper/Lower Rhombic Lip Progenitors	Gng8
Rusc1	8.90171246145518e-14	1.10678	0.184	0.096	2.1502086450645e-09	Upper/Lower Rhombic Lip Progenitors	Rusc1
Epb41l3	8.94968055846271e-14	0.536987	0.451	0.317	2.16179533889667e-09	Upper/Lower Rhombic Lip Progenitors	Epb41l3
Grm4	1.04210453287098e-13	1.2067	0.129	0.058	2.51720349914985e-09	Upper/Lower Rhombic Lip Progenitors	Grm4
Fam241a2	1.07267704179975e-13	0.882164	0.334	0.221	2.5910513944673e-09	Upper/Lower Rhombic Lip Progenitors	Fam241a
Adamts81	1.09588525350929e-13	2.09483	0.058	0.017	2.64711082985168e-09	Upper/Lower Rhombic Lip Progenitors	Adamts8
Gm45278	1.10128506224287e-13	3.31323	0.016	0.002	2.66015406784765e-09	Upper/Lower Rhombic Lip Progenitors	Gm45278
Gm367561	1.14195435928254e-13	1.05785	0.202	0.109	2.75839075484697e-09	Upper/Lower Rhombic Lip Progenitors	Gm36756
Satb11	1.28789275949825e-13	0.526138	0.599	0.477	3.11090496056802e-09	Upper/Lower Rhombic Lip Progenitors	Satb1
Ccni1	1.35768664051197e-13	0.386209	0.803	0.751	3.27949208015666e-09	Upper/Lower Rhombic Lip Progenitors	Ccni
1110038B12Rik2	1.36359491580888e-13	0.233479	0.977	0.945	3.29376351913635e-09	Upper/Lower Rhombic Lip Progenitors	1110038B12Rik
Eif3f	1.49470107095532e-13	0.161882	1	1	3.61045043689258e-09	Upper/Lower Rhombic Lip Progenitors	Eif3f
Rfx3	1.53654703929131e-13	0.276605	0.879	0.824	3.71152937340817e-09	Upper/Lower Rhombic Lip Progenitors	Rfx3
Eef2	1.66992076899644e-13	0.161463	1	1	4.03369361751089e-09	Upper/Lower Rhombic Lip Progenitors	Eef2
Zfp462	1.7926044666682e-13	0.297364	0.889	0.831	4.33003608923703e-09	Upper/Lower Rhombic Lip Progenitors	Zfp462
Gcat1	2.00938319033821e-13	0.958359	0.48	0.384	4.85366509626195e-09	Upper/Lower Rhombic Lip Progenitors	Gcat
Sdk1	2.1053577738038e-13	0.675491	0.582	0.486	5.08549170262308e-09	Upper/Lower Rhombic Lip Progenitors	Sdk1
Cst31	2.15988537827171e-13	0.23279	0.897	0.858	5.21720313121532e-09	Upper/Lower Rhombic Lip Progenitors	Cst3
Fndc9	2.23347044859003e-13	1.68499	0.074	0.026	5.39494786856922e-09	Upper/Lower Rhombic Lip Progenitors	Fndc9
Tmcc1	2.27305751839943e-13	0.366298	0.832	0.782	5.49057043569382e-09	Upper/Lower Rhombic Lip Progenitors	Tmcc1
Gm470951	2.35924583889966e-13	3.4496	0.018	0.002	5.69875832386213e-09	Upper/Lower Rhombic Lip Progenitors	Gm47095
Timm8b1	2.41511947679173e-13	0.274465	0.934	0.915	5.83372109619043e-09	Upper/Lower Rhombic Lip Progenitors	Timm8b
Brox	3.30714266631726e-13	0.761441	0.439	0.329	7.98840311048935e-09	Upper/Lower Rhombic Lip Progenitors	Brox
Serf1	3.34270428157129e-13	0.474838	0.751	0.687	8.07430219213545e-09	Upper/Lower Rhombic Lip Progenitors	Serf1
Kctd13	3.74267547267768e-13	0.806803	0.359	0.243	9.04043260425293e-09	Upper/Lower Rhombic Lip Progenitors	Kctd13
Ints8	4.21010644954799e-13	0.56712	0.664	0.599	1.01695121288832e-08	Upper/Lower Rhombic Lip Progenitors	Ints8
Polr2k	4.27572007511593e-13	0.306824	0.887	0.865	1.03280018414425e-08	Upper/Lower Rhombic Lip Progenitors	Polr2k
Yrdc1	4.31042475043321e-13	0.500462	0.672	0.595	1.04118309846714e-08	Upper/Lower Rhombic Lip Progenitors	Yrdc
Ttc39aos11	4.59231842854525e-13	2.68614	0.029	0.006	1.10927451641511e-08	Upper/Lower Rhombic Lip Progenitors	Ttc39aos1
Arhgef25	4.92197933674207e-13	0.709043	0.483	0.373	1.18890410879005e-08	Upper/Lower Rhombic Lip Progenitors	Arhgef25
Grm2	5.15036124903504e-13	1.1861	0.113	0.049	1.24406975970441e-08	Upper/Lower Rhombic Lip Progenitors	Grm2
Tcf25	5.30983055381156e-13	0.401757	0.796	0.749	1.28258957027318e-08	Upper/Lower Rhombic Lip Progenitors	Tcf25
Cttnbp2nl1	5.32825910788903e-13	0.703172	0.486	0.368	1.28704098751059e-08	Upper/Lower Rhombic Lip Progenitors	Cttnbp2nl
Micu3	6.03029051601952e-13	0.61688	0.559	0.447	1.45661667414451e-08	Upper/Lower Rhombic Lip Progenitors	Micu3
Fdft11	6.08435187933864e-13	0.410492	0.696	0.602	1.46967519645425e-08	Upper/Lower Rhombic Lip Progenitors	Fdft1
Gm36146	6.30452022266311e-13	1.99271	0.052	0.015	1.52285685978427e-08	Upper/Lower Rhombic Lip Progenitors	Gm36146
Pld5	6.40045476039232e-13	1.32371	0.129	0.06	1.54602984737276e-08	Upper/Lower Rhombic Lip Progenitors	Pld5
Trim35	6.94169608730262e-13	0.491461	0.714	0.651	1.67676668988795e-08	Upper/Lower Rhombic Lip Progenitors	Trim35
Gm453071	7.88931914793225e-13	2.07222	0.034	0.008	1.90566504018303e-08	Upper/Lower Rhombic Lip Progenitors	Gm45307
Gm5091	8.08073833773882e-13	3.0502	0.016	0.002	1.95190234548081e-08	Upper/Lower Rhombic Lip Progenitors	Gm5091
Cntnap5a	8.47712767464699e-13	1.01907	0.094	0.038	2.04765018981098e-08	Upper/Lower Rhombic Lip Progenitors	Cntnap5a
Ube2e31	9.88777132699791e-13	0.206453	0.992	0.978	2.38839116403634e-08	Upper/Lower Rhombic Lip Progenitors	Ube2e3
1500011B03Rik	1.18262150967313e-12	0.452695	0.733	0.671	2.85662225661544e-08	Upper/Lower Rhombic Lip Progenitors	1500011B03Rik
Tmem63b	1.34381776280482e-12	0.57563	0.538	0.42	3.24599180605504e-08	Upper/Lower Rhombic Lip Progenitors	Tmem63b
4931428F04Rik	1.35158520358382e-12	0.842405	0.281	0.176	3.26475405925671e-08	Upper/Lower Rhombic Lip Progenitors	4931428F04Rik
Gm26871	1.60439958489699e-12	0.469475	0.225	0.124	3.87542719731869e-08	Upper/Lower Rhombic Lip Progenitors	Gm26871
Chrnb2	1.89859016591451e-12	1.36558	0.086	0.033	4.5860445457665e-08	Upper/Lower Rhombic Lip Progenitors	Chrnb2
Trappc2l1	1.90894204146315e-12	0.524677	0.628	0.536	4.61104950115425e-08	Upper/Lower Rhombic Lip Progenitors	Trappc2l
Cyb5r4	1.99216078246111e-12	0.502428	0.646	0.552	4.81206437003482e-08	Upper/Lower Rhombic Lip Progenitors	Cyb5r4
Ing4	2.27351594661684e-12	0.570311	0.604	0.523	5.49167776905298e-08	Upper/Lower Rhombic Lip Progenitors	Ing4
Slc25a1	2.32006162264281e-12	0.765617	0.363	0.25	5.60410884949372e-08	Upper/Lower Rhombic Lip Progenitors	Slc25a1
Orai21	2.35756104300917e-12	1.21735	0.16	0.082	5.69468869938864e-08	Upper/Lower Rhombic Lip Progenitors	Orai2
Vezf11	2.37482105937389e-12	0.295012	0.898	0.851	5.73638026891762e-08	Upper/Lower Rhombic Lip Progenitors	Vezf1
Cttn	2.38193478886356e-12	0.432644	0.738	0.663	5.75356348249993e-08	Upper/Lower Rhombic Lip Progenitors	Cttn
Fabp52	2.46864696809094e-12	0.165644	1	0.977	5.96301675142367e-08	Upper/Lower Rhombic Lip Progenitors	Fabp5
Tia1	2.47206206381111e-12	0.293814	0.882	0.863	5.97126591513574e-08	Upper/Lower Rhombic Lip Progenitors	Tia1
Clcn4	2.48704490333147e-12	0.679045	0.488	0.38	6.00745696399717e-08	Upper/Lower Rhombic Lip Progenitors	Clcn4
Kcnc3	2.5861014343363e-12	1.04614	0.178	0.095	6.24672801463933e-08	Upper/Lower Rhombic Lip Progenitors	Kcnc3
Pxmp41	3.08219525648982e-12	0.945938	0.239	0.143	7.44504264205115e-08	Upper/Lower Rhombic Lip Progenitors	Pxmp4
Dnajb9	3.13567046796733e-12	0.672581	0.596	0.518	7.57421201537508e-08	Upper/Lower Rhombic Lip Progenitors	Dnajb9
Tmc1	3.22864760219268e-12	1.68216	0.05	0.015	7.79879828309643e-08	Upper/Lower Rhombic Lip Progenitors	Tmc1
Nmnat21	3.29206825359086e-12	0.73302	0.191	0.103	7.95199086654872e-08	Upper/Lower Rhombic Lip Progenitors	Nmnat2
Rab39b1	3.74531131734823e-12	0.780454	0.341	0.232	9.04679948705465e-08	Upper/Lower Rhombic Lip Progenitors	Rab39b
Nsd1	3.92752665170869e-12	0.26178	0.924	0.896	9.48694062720235e-08	Upper/Lower Rhombic Lip Progenitors	Nsd1
Sobp	4.00803694593853e-12	0.374346	0.614	0.479	9.68141324291452e-08	Upper/Lower Rhombic Lip Progenitors	Sobp
Clk12	4.0830862289881e-12	0.28613	0.897	0.849	9.86269478612074e-08	Upper/Lower Rhombic Lip Progenitors	Clk1
Chd41	5.31793219334558e-12	0.254676	0.977	0.956	1.28454652130263e-07	Upper/Lower Rhombic Lip Progenitors	Chd4
Map7d11	5.51400806738947e-12	0.632117	0.556	0.466	1.33190864867793e-07	Upper/Lower Rhombic Lip Progenitors	Map7d1
Srp141	5.8951752524698e-12	0.176342	0.992	0.987	1.42397958223408e-07	Upper/Lower Rhombic Lip Progenitors	Srp14
Acly	6.05209874583893e-12	0.414037	0.675	0.577	1.46188445205739e-07	Upper/Lower Rhombic Lip Progenitors	Acly
Mdh2	6.0770023262562e-12	0.194829	0.987	0.988	1.46789991190718e-07	Upper/Lower Rhombic Lip Progenitors	Mdh2
Uba1	6.20884064332455e-12	0.406742	0.751	0.682	1.49974545739505e-07	Upper/Lower Rhombic Lip Progenitors	Uba1
Ube2w	6.39801459879809e-12	0.397037	0.727	0.645	1.54544042633968e-07	Upper/Lower Rhombic Lip Progenitors	Ube2w
Shd	6.59331543615641e-12	0.799489	0.25	0.151	1.59261534360358e-07	Upper/Lower Rhombic Lip Progenitors	Shd
Tmed4	6.91034715156494e-12	0.366194	0.788	0.727	1.66919435446051e-07	Upper/Lower Rhombic Lip Progenitors	Tmed4
Zbtb42	7.09851960357428e-12	1.66619	0.065	0.022	1.71464741024337e-07	Upper/Lower Rhombic Lip Progenitors	Zbtb42
Srgap12	7.9959533843861e-12	0.284399	0.772	0.665	1.93142253999846e-07	Upper/Lower Rhombic Lip Progenitors	Srgap1
Ctif	9.13302889756172e-12	0.693299	0.439	0.333	2.20608313020603e-07	Upper/Lower Rhombic Lip Progenitors	Ctif
Gm33056	9.6106932027206e-12	2.76069	0.018	0.003	2.32146294311716e-07	Upper/Lower Rhombic Lip Progenitors	Gm33056
Zkscan11	9.87770583333639e-12	0.523217	0.627	0.547	2.3859598440424e-07	Upper/Lower Rhombic Lip Progenitors	Zkscan1
Kcnq2	9.93861079353062e-12	1.22012	0.087	0.035	2.40067143717732e-07	Upper/Lower Rhombic Lip Progenitors	Kcnq2
Btbd10	1.05453596647451e-11	0.559161	0.578	0.492	2.54723162701917e-07	Upper/Lower Rhombic Lip Progenitors	Btbd10
Mmp24	1.05761768653655e-11	1.33493	0.089	0.036	2.55467552182904e-07	Upper/Lower Rhombic Lip Progenitors	Mmp24
AA387200	1.13451600347075e-11	2.3183	0.027	0.006	2.74042340638359e-07	Upper/Lower Rhombic Lip Progenitors	AA387200
BC0520401	1.15988405500053e-11	0.802178	0.48	0.383	2.80169993485378e-07	Upper/Lower Rhombic Lip Progenitors	BC052040
Eef1a12	1.19127719280697e-11	0.104237	1	1	2.87753005922523e-07	Upper/Lower Rhombic Lip Progenitors	Eef1a1
Ptprg1	1.2124092568434e-11	0.349834	0.834	0.789	2.92857455990522e-07	Upper/Lower Rhombic Lip Progenitors	Ptprg
Cdkn2d1	1.24648267485662e-11	0.447512	0.607	0.512	3.01087890111616e-07	Upper/Lower Rhombic Lip Progenitors	Cdkn2d
Apc	1.31009476341431e-11	0.396771	0.785	0.763	3.16453390102727e-07	Upper/Lower Rhombic Lip Progenitors	Apc
Rasgef1b	1.35008052171041e-11	0.847492	0.305	0.202	3.26111950019149e-07	Upper/Lower Rhombic Lip Progenitors	Rasgef1b
Ubl5	1.4687392800456e-11	0.274858	0.947	0.921	3.54773973095015e-07	Upper/Lower Rhombic Lip Progenitors	Ubl5
Klhdc21	1.47475529119258e-11	0.243866	0.964	0.956	3.56227140587566e-07	Upper/Lower Rhombic Lip Progenitors	Klhdc2
Samd141	1.4762684266088e-11	0.703086	0.339	0.229	3.56592638447356e-07	Upper/Lower Rhombic Lip Progenitors	Samd14
Gm307311	1.59980012086274e-11	1.26593	0.089	0.036	3.86431719194395e-07	Upper/Lower Rhombic Lip Progenitors	Gm30731
Brsk1	1.65248996346278e-11	0.668401	0.299	0.191	3.99158950674434e-07	Upper/Lower Rhombic Lip Progenitors	Brsk1
Eif4a11	1.76107799708144e-11	0.14051	1	1	4.25388390195021e-07	Upper/Lower Rhombic Lip Progenitors	Eif4a1
Rab33a	1.83723171189475e-11	1.03107	0.173	0.094	4.43783320008176e-07	Upper/Lower Rhombic Lip Progenitors	Rab33a
Gm29464	1.98704432789715e-11	3.63516	0.01	0.001	4.79970557403557e-07	Upper/Lower Rhombic Lip Progenitors	Gm29464
Hbp12	2.05681769879695e-11	0.477545	0.654	0.591	4.96824315144402e-07	Upper/Lower Rhombic Lip Progenitors	Hbp1
Ogfr	2.091061938182e-11	0.464029	0.696	0.628	5.05096011167863e-07	Upper/Lower Rhombic Lip Progenitors	Ogfr
Yipf41	2.10715771445041e-11	0.377298	0.769	0.723	5.08983945925496e-07	Upper/Lower Rhombic Lip Progenitors	Yipf4
Kif3c1	2.270308099305e-11	0.810483	0.257	0.16	5.48392921387122e-07	Upper/Lower Rhombic Lip Progenitors	Kif3c
6430710C18Rik	2.35705723568689e-11	3.14212	0.013	0.001	5.69347175280167e-07	Upper/Lower Rhombic Lip Progenitors	6430710C18Rik
Gm16054	2.38734671371102e-11	2.2403	0.036	0.009	5.76663598696897e-07	Upper/Lower Rhombic Lip Progenitors	Gm16054
Dclk1	2.41938762808422e-11	0.505061	0.554	0.444	5.84403081563743e-07	Upper/Lower Rhombic Lip Progenitors	Dclk1
Cdk2ap12	2.57965968603636e-11	0.31758	0.868	0.828	6.23116797162083e-07	Upper/Lower Rhombic Lip Progenitors	Cdk2ap1
Fbxl20	2.6917239629774e-11	0.492107	0.532	0.414	6.50185923257192e-07	Upper/Lower Rhombic Lip Progenitors	Fbxl20
Ube3a	2.85556669892701e-11	0.239813	0.94	0.922	6.8976213612582e-07	Upper/Lower Rhombic Lip Progenitors	Ube3a
Luc7l4	2.88104589660984e-11	0.254375	0.939	0.92	6.95916636326107e-07	Upper/Lower Rhombic Lip Progenitors	Luc7l
Ubb1	2.91999585555872e-11	0.162187	1	0.999	7.05324998910209e-07	Upper/Lower Rhombic Lip Progenitors	Ubb
Nyap1	2.93593257336376e-11	0.984326	0.174	0.096	7.09174513096017e-07	Upper/Lower Rhombic Lip Progenitors	Nyap1
Nuak21	3.07097419226008e-11	0.546345	0.438	0.318	7.41793816140423e-07	Upper/Lower Rhombic Lip Progenitors	Nuak2
Qprt1	3.71065283173519e-11	1.3831	0.081	0.032	8.96308191505635e-07	Upper/Lower Rhombic Lip Progenitors	Qprt
Rbm382	3.91927756172112e-11	0.563656	0.527	0.422	9.46701495033737e-07	Upper/Lower Rhombic Lip Progenitors	Rbm38
Hcn3	4.42207137516044e-11	1.17506	0.099	0.043	1.06815134067001e-06	Upper/Lower Rhombic Lip Progenitors	Hcn3
Kif21b2	4.54198233596384e-11	0.981156	0.218	0.13	1.09711583325206e-06	Upper/Lower Rhombic Lip Progenitors	Kif21b
Npr2	4.56221964144907e-11	0.6436	0.139	0.069	1.10200415439202e-06	Upper/Lower Rhombic Lip Progenitors	Npr2
Pigp	4.77486028985622e-11	0.435604	0.693	0.657	1.15336750301477e-06	Upper/Lower Rhombic Lip Progenitors	Pigp
Lamp21	4.83770410328319e-11	0.422439	0.732	0.674	1.16854742614805e-06	Upper/Lower Rhombic Lip Progenitors	Lamp2
Cib2	5.05245898816659e-11	0.764019	0.255	0.16	1.22042146859164e-06	Upper/Lower Rhombic Lip Progenitors	Cib2
Glrx31	5.23678949053968e-11	0.204962	0.989	0.988	1.26494650143986e-06	Upper/Lower Rhombic Lip Progenitors	Glrx3
Tnnt12	5.51979291260001e-11	1.44233	0.087	0.037	1.33330597803853e-06	Upper/Lower Rhombic Lip Progenitors	Tnnt1
R3hdml	5.74276891590455e-11	2.70555	0.019	0.003	1.38716583163674e-06	Upper/Lower Rhombic Lip Progenitors	R3hdml
Uckl11	5.77152357568024e-11	0.82079	0.299	0.199	1.39411151970556e-06	Upper/Lower Rhombic Lip Progenitors	Uckl1
Nav31	5.87119942618584e-11	0.599346	0.347	0.236	1.41818822139519e-06	Upper/Lower Rhombic Lip Progenitors	Nav3
Junb1	5.98477915898397e-11	0.337167	0.53	0.404	1.44562340585258e-06	Upper/Lower Rhombic Lip Progenitors	Junb
Ndfip11	6.17478964499401e-11	0.227342	0.937	0.912	1.4915204387483e-06	Upper/Lower Rhombic Lip Progenitors	Ndfip1
Gm11944	6.17826760621716e-11	0.794546	0.376	0.273	1.49236054028176e-06	Upper/Lower Rhombic Lip Progenitors	Gm11944
Slc29a4	6.20193089512237e-11	1.0673	0.137	0.069	1.49807640771681e-06	Upper/Lower Rhombic Lip Progenitors	Slc29a4
Smarca4	6.26938151754993e-11	0.255692	0.885	0.857	1.51436910556419e-06	Upper/Lower Rhombic Lip Progenitors	Smarca4
Siah1a1	7.1589430822799e-11	0.350694	0.782	0.753	1.72924270152471e-06	Upper/Lower Rhombic Lip Progenitors	Siah1a
Vbp1	8.2756678001769e-11	0.255685	0.866	0.843	1.99898755713273e-06	Upper/Lower Rhombic Lip Progenitors	Vbp1
Rnf5	8.36488088981743e-11	0.438849	0.68	0.613	2.0205369789354e-06	Upper/Lower Rhombic Lip Progenitors	Rnf5
Skida1	9.02963238610472e-11	0.642931	0.501	0.404	2.18110770286359e-06	Upper/Lower Rhombic Lip Progenitors	Skida1
9330104G04Rik1	9.17610424338929e-11	1.29524	0.111	0.052	2.21648797999068e-06	Upper/Lower Rhombic Lip Progenitors	9330104G04Rik
Prickle21	9.49910568132157e-11	0.319395	0.475	0.351	2.29450897732323e-06	Upper/Lower Rhombic Lip Progenitors	Prickle2
Ntn41	1.04201618860619e-10	0.927087	0.205	0.121	2.51699010357825e-06	Upper/Lower Rhombic Lip Progenitors	Ntn4
Sept12	1.04517897562493e-10	0.646672	0.375	0.266	2.52462981562203e-06	Upper/Lower Rhombic Lip Progenitors	Sept1
Ccdc186	1.07782370126614e-10	0.41875	0.685	0.595	2.60348315040835e-06	Upper/Lower Rhombic Lip Progenitors	Ccdc186
Cdh4	1.10356592406708e-10	0.676155	0.394	0.284	2.66566348958403e-06	Upper/Lower Rhombic Lip Progenitors	Cdh4
Rbmx1	1.11708890985908e-10	0.32504	0.808	0.779	2.6983282617646e-06	Upper/Lower Rhombic Lip Progenitors	Rbmx
Smim14	1.20937476641753e-10	0.37222	0.561	0.451	2.92124474828154e-06	Upper/Lower Rhombic Lip Progenitors	Smim14
Kif21a1	1.22161919089092e-10	0.213682	0.895	0.741	2.95082115559702e-06	Upper/Lower Rhombic Lip Progenitors	Kif21a
1810026B05Rik	1.2356310313252e-10	0.324228	0.813	0.774	2.98466675616603e-06	Upper/Lower Rhombic Lip Progenitors	1810026B05Rik
Gm118021	1.46235518730782e-10	1.83211	0.045	0.014	3.53231895494204e-06	Upper/Lower Rhombic Lip Progenitors	Gm11802
Zfp358	1.47720300406611e-10	0.684129	0.433	0.333	3.56818385632169e-06	Upper/Lower Rhombic Lip Progenitors	Zfp358
Shisa4	1.48018963160638e-10	0.709051	0.443	0.344	3.57539805514522e-06	Upper/Lower Rhombic Lip Progenitors	Shisa4
Lpin1	1.50865707780205e-10	0.950006	0.197	0.115	3.64416117143084e-06	Upper/Lower Rhombic Lip Progenitors	Lpin1
Rara2	1.68045841955151e-10	0.697762	0.438	0.333	4.05914731242668e-06	Upper/Lower Rhombic Lip Progenitors	Rara
Sec62	1.74378163445843e-10	0.282023	0.927	0.885	4.21210453803433e-06	Upper/Lower Rhombic Lip Progenitors	Sec62
Rnf214	1.76528062182761e-10	0.525869	0.62	0.539	4.2640353420246e-06	Upper/Lower Rhombic Lip Progenitors	Rnf214
A430106G13Rik2	1.81326946187504e-10	1.61584	0.079	0.033	4.37995238515915e-06	Upper/Lower Rhombic Lip Progenitors	A430106G13Rik
Gm43847	1.87056607066696e-10	2.69656	0.018	0.003	4.51835234369604e-06	Upper/Lower Rhombic Lip Progenitors	Gm43847
Rnf146	1.8734716890237e-10	0.3993	0.722	0.677	4.52537086483676e-06	Upper/Lower Rhombic Lip Progenitors	Rnf146
Zfas12	1.96033284246227e-10	0.306938	0.809	0.761	4.73518398096761e-06	Upper/Lower Rhombic Lip Progenitors	Zfas1
Eif4e3	1.97557963259316e-10	0.608667	0.346	0.239	4.77201260252879e-06	Upper/Lower Rhombic Lip Progenitors	Eif4e3
Ergic2	2.00342714395951e-10	0.26359	0.9	0.89	4.83927826623419e-06	Upper/Lower Rhombic Lip Progenitors	Ergic2
Tm2d11	2.02969889540383e-10	0.34552	0.761	0.728	4.90273768184796e-06	Upper/Lower Rhombic Lip Progenitors	Tm2d1
Ptprn	2.10483495998902e-10	1.27593	0.074	0.03	5.08422884585349e-06	Upper/Lower Rhombic Lip Progenitors	Ptprn
Cab39	2.25849774113631e-10	0.313884	0.843	0.818	5.45540129371476e-06	Upper/Lower Rhombic Lip Progenitors	Cab39
Stac3	2.28520439709598e-10	1.94214	0.04	0.012	5.51991122118533e-06	Upper/Lower Rhombic Lip Progenitors	Stac3
Npepps	2.40455198345657e-10	0.296266	0.837	0.804	5.80819531603934e-06	Upper/Lower Rhombic Lip Progenitors	Npepps
Sltm1	2.57614310905705e-10	0.241631	0.939	0.919	6.2226736799273e-06	Upper/Lower Rhombic Lip Progenitors	Sltm
Gm142071	2.76199103318001e-10	1.1292	0.068	0.026	6.67158934064631e-06	Upper/Lower Rhombic Lip Progenitors	Gm14207
Rnf1211	2.84409110325013e-10	0.435457	0.653	0.591	6.86990205990068e-06	Upper/Lower Rhombic Lip Progenitors	Rnf121
Acy33	2.85820329234947e-10	1.59669	0.055	0.019	6.90399005267015e-06	Upper/Lower Rhombic Lip Progenitors	Acy3
5430416N02Rik2	2.87378101644159e-10	0.368276	0.756	0.715	6.94161804521466e-06	Upper/Lower Rhombic Lip Progenitors	5430416N02Rik
R3hdm21	2.98506912489685e-10	0.385369	0.717	0.662	7.21043447118835e-06	Upper/Lower Rhombic Lip Progenitors	R3hdm2
Bax2	3.13403623231893e-10	0.192663	0.99	0.989	7.57026451916639e-06	Upper/Lower Rhombic Lip Progenitors	Bax
Pcsk71	3.20965731417985e-10	0.65202	0.359	0.253	7.75292724240142e-06	Upper/Lower Rhombic Lip Progenitors	Pcsk7
4933400C23Rik1	3.22944801931024e-10	1.84702	0.042	0.013	7.80073169064389e-06	Upper/Lower Rhombic Lip Progenitors	4933400C23Rik
Bsdc11	3.29408355883011e-10	0.646287	0.433	0.332	7.95685883635413e-06	Upper/Lower Rhombic Lip Progenitors	Bsdc1
Ggt7	3.3597856968893e-10	0.923432	0.207	0.124	8.11556235083611e-06	Upper/Lower Rhombic Lip Progenitors	Ggt7
Tm2d2	3.53359812259394e-10	0.361905	0.745	0.698	8.53540626512566e-06	Upper/Lower Rhombic Lip Progenitors	Tm2d2
Pcp4l1	3.64151798113414e-10	0.608331	0.157	0.084	8.79608668342953e-06	Upper/Lower Rhombic Lip Progenitors	Pcp4l1
Tspan171	3.72667783100852e-10	1.09941	0.136	0.071	9.00179030080108e-06	Upper/Lower Rhombic Lip Progenitors	Tspan17
Srsf51	3.88091461308983e-10	0.222853	0.968	0.948	9.37434924791849e-06	Upper/Lower Rhombic Lip Progenitors	Srsf5
Mmadhc1	3.93292372242236e-10	0.375039	0.722	0.657	9.49997725151121e-06	Upper/Lower Rhombic Lip Progenitors	Mmadhc
Grb21	4.02599126290638e-10	0.29909	0.832	0.828	9.72478189555035e-06	Upper/Lower Rhombic Lip Progenitors	Grb2
Gm202751	4.23628327248869e-10	0.849222	0.312	0.219	1.02327422446964e-05	Upper/Lower Rhombic Lip Progenitors	Gm20275
Ralgps22	4.36536176059321e-10	0.452548	0.721	0.691	1.05445313327129e-05	Upper/Lower Rhombic Lip Progenitors	Ralgps2
Tnpo11	4.41723977528915e-10	0.259493	0.914	0.897	1.06698426772109e-05	Upper/Lower Rhombic Lip Progenitors	Tnpo1
Uqcrfs11	4.46160863737839e-10	0.205702	0.96	0.964	1.07770156635875e-05	Upper/Lower Rhombic Lip Progenitors	Uqcrfs1
Epha3	4.47128500361519e-10	0.99411	0.317	0.226	1.08003889262325e-05	Upper/Lower Rhombic Lip Progenitors	Epha3
Tmem199	4.58376433525483e-10	0.550313	0.553	0.462	1.10720827518081e-05	Upper/Lower Rhombic Lip Progenitors	Tmem199
Svbp1	4.90486407455941e-10	0.283885	0.866	0.834	1.18476991720983e-05	Upper/Lower Rhombic Lip Progenitors	Svbp
Dapk1	5.44262331012591e-10	0.375309	0.549	0.446	1.31466566056091e-05	Upper/Lower Rhombic Lip Progenitors	Dapk1
Rnf24	5.47682346155725e-10	0.514769	0.535	0.442	1.32292670713915e-05	Upper/Lower Rhombic Lip Progenitors	Rnf24
Tchh	5.51438239292426e-10	1.37317	0.128	0.066	1.33199906701085e-05	Upper/Lower Rhombic Lip Progenitors	Tchh
Klf12	5.63970423451147e-10	0.38375	0.635	0.537	1.36227055784625e-05	Upper/Lower Rhombic Lip Progenitors	Klf12
Ier22	5.84539471800758e-10	0.252429	0.893	0.84	1.41195509413473e-05	Upper/Lower Rhombic Lip Progenitors	Ier2
Bod11	5.87713649677213e-10	0.245723	0.91	0.875	1.41962232079531e-05	Upper/Lower Rhombic Lip Progenitors	Bod1
Mgat5	6.10329476729184e-10	0.714416	0.491	0.404	1.47425085103934e-05	Upper/Lower Rhombic Lip Progenitors	Mgat5
Cdcp2	6.29287743079674e-10	2.2617	0.029	0.007	1.52004454340895e-05	Upper/Lower Rhombic Lip Progenitors	Cdcp2
Ppm1a	6.36471824234132e-10	0.302585	0.801	0.781	1.53739769143755e-05	Upper/Lower Rhombic Lip Progenitors	Ppm1a
Ap2m11	6.43650715675926e-10	0.353292	0.772	0.747	1.5547383037152e-05	Upper/Lower Rhombic Lip Progenitors	Ap2m1
Tmem30a	6.55386875772198e-10	0.392012	0.719	0.652	1.58308699842774e-05	Upper/Lower Rhombic Lip Progenitors	Tmem30a
Ip6k21	6.74103913366445e-10	0.4147	0.711	0.654	1.62829800273665e-05	Upper/Lower Rhombic Lip Progenitors	Ip6k2
Zswim8	6.78975103555096e-10	0.639418	0.418	0.319	1.64006436263733e-05	Upper/Lower Rhombic Lip Progenitors	Zswim8
Lrrc9	7.00282495673517e-10	1.13987	0.084	0.036	1.69153236829938e-05	Upper/Lower Rhombic Lip Progenitors	Lrrc9
Kcne1l	7.03844190000125e-10	0.775873	0.186	0.108	1.7001356409453e-05	Upper/Lower Rhombic Lip Progenitors	Kcne1l
Slc18a1	7.06866809145247e-10	1.62319	0.061	0.023	1.70743677749034e-05	Upper/Lower Rhombic Lip Progenitors	Slc18a1
Kansl1l2	7.06952333713662e-10	0.509606	0.535	0.439	1.70764336208535e-05	Upper/Lower Rhombic Lip Progenitors	Kansl1l
Sqstm11	7.34698878490033e-10	0.520013	0.561	0.469	1.77466514099267e-05	Upper/Lower Rhombic Lip Progenitors	Sqstm1
Mrpl531	7.62577178502175e-10	0.245655	0.906	0.898	1.842005174672e-05	Upper/Lower Rhombic Lip Progenitors	Mrpl53
Zfp319	7.66951184820538e-10	0.871174	0.244	0.158	1.85257058693401e-05	Upper/Lower Rhombic Lip Progenitors	Zfp319
Morf4l1	8.17634200964428e-10	0.136935	1	0.997	1.97499541242957e-05	Upper/Lower Rhombic Lip Progenitors	Morf4l1
C030029H02Rik	8.74483638096968e-10	2.63516	0.016	0.003	2.11231522782323e-05	Upper/Lower Rhombic Lip Progenitors	C030029H02Rik
Borcs6	9.257348921882e-10	0.536834	0.399	0.293	2.2361126320806e-05	Upper/Lower Rhombic Lip Progenitors	Borcs6
Exoc5	9.50449075571055e-10	0.340493	0.766	0.735	2.29580974204188e-05	Upper/Lower Rhombic Lip Progenitors	Exoc5
Tmem169	9.73204474333963e-10	0.772449	0.121	0.06	2.35077540775369e-05	Upper/Lower Rhombic Lip Progenitors	Tmem169
Dlg4	9.8422305185349e-10	0.600551	0.42	0.316	2.3773907817521e-05	Upper/Lower Rhombic Lip Progenitors	Dlg4
Armcx2	1.00462337010862e-09	0.452468	0.633	0.556	2.42666775049738e-05	Upper/Lower Rhombic Lip Progenitors	Armcx2
Nek71	1.01515370213771e-09	0.753359	0.507	0.428	2.45210376751364e-05	Upper/Lower Rhombic Lip Progenitors	Nek7
Ptov1	1.28109973762469e-09	0.198257	0.982	0.953	3.09449641623245e-05	Upper/Lower Rhombic Lip Progenitors	Ptov1
Dpf32	1.3024405901287e-09	0.731578	0.194	0.115	3.14604524545588e-05	Upper/Lower Rhombic Lip Progenitors	Dpf3
Kin2	1.3396866499733e-09	0.460685	0.687	0.643	3.23601310301051e-05	Upper/Lower Rhombic Lip Progenitors	Kin
Stk39	1.38658394854316e-09	0.32973	0.727	0.666	3.349293527706e-05	Upper/Lower Rhombic Lip Progenitors	Stk39
Kdm2a	1.52261284280347e-09	0.313502	0.798	0.774	3.67787132179177e-05	Upper/Lower Rhombic Lip Progenitors	Kdm2a
Gm42439	1.53804032840487e-09	0.664251	0.342	0.242	3.71513641326196e-05	Upper/Lower Rhombic Lip Progenitors	Gm42439
Wasf11	1.59286561215038e-09	0.410987	0.638	0.55	3.84756688614923e-05	Upper/Lower Rhombic Lip Progenitors	Wasf1
Pnpla8	1.60472966331152e-09	0.422641	0.633	0.559	3.87622450172897e-05	Upper/Lower Rhombic Lip Progenitors	Pnpla8
Gm11250	1.65750837472552e-09	0.758632	0.236	0.15	4.00371147914949e-05	Upper/Lower Rhombic Lip Progenitors	Gm11250
Ggps1	1.65970491434438e-09	0.453007	0.662	0.612	4.00901722059884e-05	Upper/Lower Rhombic Lip Progenitors	Ggps1
Mrpl341	1.68288766205273e-09	0.24045	0.919	0.906	4.06501514768837e-05	Upper/Lower Rhombic Lip Progenitors	Mrpl34
Dennd1a1	1.70267069296051e-09	0.485552	0.658	0.609	4.1128010588461e-05	Upper/Lower Rhombic Lip Progenitors	Dennd1a
Gm107621	1.70684558923088e-09	0.675117	0.42	0.326	4.12288552078719e-05	Upper/Lower Rhombic Lip Progenitors	Gm10762
Ube2q1	1.77652128496598e-09	0.336381	0.764	0.723	4.29118716383532e-05	Upper/Lower Rhombic Lip Progenitors	Ube2q1
Spire2	1.81327537576113e-09	0.834121	0.145	0.078	4.37996667015101e-05	Upper/Lower Rhombic Lip Progenitors	Spire2
Gadd45a1	1.82308942558483e-09	0.511961	0.42	0.318	4.40367250750015e-05	Upper/Lower Rhombic Lip Progenitors	Gadd45a
Actr1a	1.82600892537967e-09	0.519683	0.53	0.44	4.41072455925459e-05	Upper/Lower Rhombic Lip Progenitors	Actr1a
Tmco3	1.84843592891143e-09	0.62987	0.396	0.292	4.46489698628557e-05	Upper/Lower Rhombic Lip Progenitors	Tmco3
Celf5	1.94009378111807e-09	1.0017	0.097	0.045	4.68629652829071e-05	Upper/Lower Rhombic Lip Progenitors	Celf5
Iglon5	1.95991822421956e-09	0.956103	0.163	0.093	4.73418247060235e-05	Upper/Lower Rhombic Lip Progenitors	Iglon5
Cdk5rap31	2.10259610186765e-09	0.67251	0.569	0.509	5.0788208840613e-05	Upper/Lower Rhombic Lip Progenitors	Cdk5rap3
Prmt81	2.11515261403446e-09	0.491633	0.399	0.292	5.10915113920024e-05	Upper/Lower Rhombic Lip Progenitors	Prmt8
Camk2n2	2.19768950383477e-09	0.687018	0.244	0.156	5.3085189965129e-05	Upper/Lower Rhombic Lip Progenitors	Camk2n2
Dnajb2	2.30095725647372e-09	0.730698	0.3	0.208	5.55796225301226e-05	Upper/Lower Rhombic Lip Progenitors	Dnajb2
Tbcd1	2.34232838550309e-09	0.674006	0.384	0.289	5.65789421518272e-05	Upper/Lower Rhombic Lip Progenitors	Tbcd
Slc25a182	2.46905010382542e-09	1.01246	0.142	0.077	5.96399052579031e-05	Upper/Lower Rhombic Lip Progenitors	Slc25a18
Map1lc3a1	2.57812539993657e-09	0.250328	0.756	0.683	6.22746190354678e-05	Upper/Lower Rhombic Lip Progenitors	Map1lc3a
Crip22	2.59321408669037e-09	0.158421	0.677	0.544	6.26390862640059e-05	Upper/Lower Rhombic Lip Progenitors	Crip2
Wdr64	2.60516357638208e-09	2.06362	0.031	0.008	6.2927726187509e-05	Upper/Lower Rhombic Lip Progenitors	Wdr64
Palm2	2.73866146685135e-09	0.52806	0.553	0.472	6.61523677317943e-05	Upper/Lower Rhombic Lip Progenitors	Palm
Dvl3	2.73935003684074e-09	0.560352	0.467	0.37	6.6169000139888e-05	Upper/Lower Rhombic Lip Progenitors	Dvl3
Card91	2.80227915179144e-09	2.41277	0.019	0.004	6.76890529115223e-05	Upper/Lower Rhombic Lip Progenitors	Card9
Ccdc832	2.80848104052712e-09	1.77652	0.036	0.01	6.78388595339325e-05	Upper/Lower Rhombic Lip Progenitors	Ccdc83
Gm453531	2.85045017757241e-09	2.89819	0.013	0.002	6.88526240392615e-05	Upper/Lower Rhombic Lip Progenitors	Gm45353
Hp1bp3	2.88343936403779e-09	0.309312	0.8	0.779	6.96494778383329e-05	Upper/Lower Rhombic Lip Progenitors	Hp1bp3
5031425E22Rik2	3.01813929626157e-09	0.382789	0.609	0.511	7.29031547011982e-05	Upper/Lower Rhombic Lip Progenitors	5031425E22Rik
Efna3	3.16247060406637e-09	1.18689	0.081	0.035	7.63894774412231e-05	Upper/Lower Rhombic Lip Progenitors	Efna3
Alox51	3.21691926761117e-09	2.12209	0.024	0.006	7.77046849091478e-05	Upper/Lower Rhombic Lip Progenitors	Alox5
1810013L24Rik	3.25393765242243e-09	0.500795	0.57	0.484	7.85988639942639e-05	Upper/Lower Rhombic Lip Progenitors	1810013L24Rik
Ube2h1	3.42055513623891e-09	0.316797	0.74	0.677	8.26235093158509e-05	Upper/Lower Rhombic Lip Progenitors	Ube2h
Ano81	3.46882617105572e-09	0.757827	0.239	0.153	8.37894961618509e-05	Upper/Lower Rhombic Lip Progenitors	Ano8
Tmem1592	3.47590204280407e-09	0.456292	0.351	0.247	8.39604138439324e-05	Upper/Lower Rhombic Lip Progenitors	Tmem159
Rab11b1	3.50073242663681e-09	0.265037	0.887	0.845	8.45601917654121e-05	Upper/Lower Rhombic Lip Progenitors	Rab11b
Zfp6181	3.55277260422305e-09	0.330206	0.708	0.654	8.58172222550077e-05	Upper/Lower Rhombic Lip Progenitors	Zfp618
Fam124a	3.61938390064726e-09	1.32242	0.079	0.035	8.74262181201345e-05	Upper/Lower Rhombic Lip Progenitors	Fam124a
Slc24a51	3.67418686474515e-09	0.456406	0.575	0.488	8.87499837179192e-05	Upper/Lower Rhombic Lip Progenitors	Slc24a5
Cox201	3.74341327760878e-09	0.53949	0.548	0.475	9.04221477206402e-05	Upper/Lower Rhombic Lip Progenitors	Cox20
Plxna3	3.76587182372852e-09	0.91449	0.178	0.106	9.09646339021625e-05	Upper/Lower Rhombic Lip Progenitors	Plxna3
Rragd	3.79374892763283e-09	0.68569	0.572	0.527	9.1638005346971e-05	Upper/Lower Rhombic Lip Progenitors	Rragd
Plcb12	3.84548557808043e-09	0.776107	0.43	0.339	9.28877041385327e-05	Upper/Lower Rhombic Lip Progenitors	Plcb1
Nlgn2	3.93423496746956e-09	0.659263	0.309	0.214	9.50314456392273e-05	Upper/Lower Rhombic Lip Progenitors	Nlgn2
Fam57b	4.21838366968451e-09	0.916794	0.147	0.081	0.000101895	Upper/Lower Rhombic Lip Progenitors	Fam57b
Cdkn2aip1	4.2321302487678e-09	0.301338	0.695	0.613	0.000102227	Upper/Lower Rhombic Lip Progenitors	Cdkn2aip
Hmgcs11	4.40504216530557e-09	0.190957	0.918	0.85	0.000106404	Upper/Lower Rhombic Lip Progenitors	Hmgcs1
Ppp2r1a	4.412430606081e-09	0.267099	0.866	0.847	0.000106582	Upper/Lower Rhombic Lip Progenitors	Ppp2r1a
Cdk172	4.4260990686724e-09	0.489741	0.616	0.551	0.000106912	Upper/Lower Rhombic Lip Progenitors	Cdk17
Cbln1	4.77758051768199e-09	0.56445	0.136	0.072	0.000115402	Upper/Lower Rhombic Lip Progenitors	Cbln1
Kcnh4	4.91791478499891e-09	1.54672	0.044	0.014	0.000118792	Upper/Lower Rhombic Lip Progenitors	Kcnh4
Wnt3a1	4.96604182114029e-09	0.716345	0.157	0.087	0.000119955	Upper/Lower Rhombic Lip Progenitors	Wnt3a
Snx30	5.11639362238993e-09	0.423092	0.54	0.436	0.000123586	Upper/Lower Rhombic Lip Progenitors	Snx30
Plgrkt	5.15542438646316e-09	0.536956	0.509	0.421	0.000124529	Upper/Lower Rhombic Lip Progenitors	Plgrkt
Pts	5.41384346228837e-09	0.578153	0.468	0.379	0.000130771	Upper/Lower Rhombic Lip Progenitors	Pts
Gm134791	5.82287258490658e-09	1.56849	0.05	0.018	0.000140651	Upper/Lower Rhombic Lip Progenitors	Gm13479
Vegfc1	6.08477562913062e-09	0.432294	0.422	0.314	0.000146978	Upper/Lower Rhombic Lip Progenitors	Vegfc
Cpne41	6.14561586847903e-09	1.58409	0.042	0.014	0.000148447	Upper/Lower Rhombic Lip Progenitors	Cpne4
Bnip22	6.38402179610444e-09	0.39179	0.698	0.659	0.000154206	Upper/Lower Rhombic Lip Progenitors	Bnip2
Wscd11	6.58773082634493e-09	0.770055	0.278	0.19	0.000159127	Upper/Lower Rhombic Lip Progenitors	Wscd1
Zbed4	6.70404177313556e-09	0.5638	0.493	0.41	0.000161936	Upper/Lower Rhombic Lip Progenitors	Zbed4
Patz1	6.83564763238678e-09	0.461126	0.627	0.574	0.000165115	Upper/Lower Rhombic Lip Progenitors	Patz1
Mical21	6.86258834913303e-09	1.51677	0.052	0.019	0.000165766	Upper/Lower Rhombic Lip Progenitors	Mical2
Siah23	7.29829029989429e-09	0.732897	0.273	0.186	0.00017629	Upper/Lower Rhombic Lip Progenitors	Siah2
Slc4a71	7.31029074886002e-09	0.315945	0.779	0.729	0.00017658	Upper/Lower Rhombic Lip Progenitors	Slc4a7
Ciapin1	7.35303054966353e-09	0.329265	0.829	0.802	0.000177612	Upper/Lower Rhombic Lip Progenitors	Ciapin1
Bhlhe23	7.64032121310171e-09	1.25929	0.087	0.04	0.000184552	Upper/Lower Rhombic Lip Progenitors	Bhlhe23
Snhg52	7.94326022235136e-09	0.405718	0.62	0.559	0.000191869	Upper/Lower Rhombic Lip Progenitors	Snhg5
Sdf2	8.08862522268742e-09	0.371455	0.688	0.648	0.000195381	Upper/Lower Rhombic Lip Progenitors	Sdf2
Tbce	8.3183102631638e-09	0.537034	0.491	0.406	0.000200929	Upper/Lower Rhombic Lip Progenitors	Tbce
Rab11a1	8.39101683337671e-09	0.254559	0.842	0.817	0.000202685	Upper/Lower Rhombic Lip Progenitors	Rab11a
Cbll1	8.47345751069745e-09	0.507343	0.607	0.56	0.000204676	Upper/Lower Rhombic Lip Progenitors	Cbll1
Kcnmb42	8.49881142856476e-09	0.546052	0.396	0.297	0.000205289	Upper/Lower Rhombic Lip Progenitors	Kcnmb4
Aatk1	8.85705902878793e-09	1.29002	0.047	0.016	0.000213942	Upper/Lower Rhombic Lip Progenitors	Aatk
4930467K11Rik1	9.01769708833665e-09	1.61346	0.047	0.016	0.000217822	Upper/Lower Rhombic Lip Progenitors	4930467K11Rik
Zcrb12	9.50987961365054e-09	0.208226	0.95	0.941	0.000229711	Upper/Lower Rhombic Lip Progenitors	Zcrb1
Gm16226	9.60397884476255e-09	2.22012	0.023	0.005	0.000231984	Upper/Lower Rhombic Lip Progenitors	Gm16226
Plekhh3	9.66153422144051e-09	0.919272	0.17	0.1	0.000233374	Upper/Lower Rhombic Lip Progenitors	Plekhh3
Csde11	1.08855360874933e-08	0.200541	0.981	0.963	0.00026294	Upper/Lower Rhombic Lip Progenitors	Csde1
Mob4	1.11974762678015e-08	0.240626	0.885	0.888	0.000270475	Upper/Lower Rhombic Lip Progenitors	Mob4
Zfhx4	1.13828603921151e-08	0.449807	0.75	0.692	0.000274953	Upper/Lower Rhombic Lip Progenitors	Zfhx4
Tgfbr1	1.14786855286002e-08	0.268916	0.782	0.727	0.000277268	Upper/Lower Rhombic Lip Progenitors	Tgfbr1
Hspa4l1	1.17240036026e-08	0.340422	0.596	0.488	0.000283193	Upper/Lower Rhombic Lip Progenitors	Hspa4l
Mapk11	1.19632296902304e-08	0.711741	0.26	0.174	0.000288972	Upper/Lower Rhombic Lip Progenitors	Mapk11
Atp6ap21	1.25108842406353e-08	0.400637	0.667	0.628	0.0003022	Upper/Lower Rhombic Lip Progenitors	Atp6ap2
Fbxw7	1.26853210245748e-08	0.444428	0.632	0.565	0.000306414	Upper/Lower Rhombic Lip Progenitors	Fbxw7
Wnk2	1.30524473213789e-08	0.750409	0.296	0.208	0.000315282	Upper/Lower Rhombic Lip Progenitors	Wnk2
Ramac	1.31109902092877e-08	0.339409	0.759	0.738	0.000316696	Upper/Lower Rhombic Lip Progenitors	Ramac
Hs6st1	1.38107710916467e-08	0.677656	0.404	0.317	0.000333599	Upper/Lower Rhombic Lip Progenitors	Hs6st1
Syf23	1.41013218619339e-08	0.424485	0.68	0.657	0.000340617	Upper/Lower Rhombic Lip Progenitors	Syf2
4931406C07Rik2	1.47327416343688e-08	0.726001	0.275	0.188	0.000355869	Upper/Lower Rhombic Lip Progenitors	4931406C07Rik
Cdc42se12	1.75798805842221e-08	0.53767	0.501	0.42	0.000424642	Upper/Lower Rhombic Lip Progenitors	Cdc42se1
Reln1	1.75994885608786e-08	1.00182	0.171	0.104	0.000425116	Upper/Lower Rhombic Lip Progenitors	Reln
Atp6v1c1	1.77915064434186e-08	0.482465	0.556	0.48	0.000429754	Upper/Lower Rhombic Lip Progenitors	Atp6v1c1
Srcin1	1.83478547167065e-08	0.930255	0.126	0.068	0.000443192	Upper/Lower Rhombic Lip Progenitors	Srcin1
Coro1a1	1.95007138305871e-08	0.17761	0.226	0.145	0.00047104	Upper/Lower Rhombic Lip Progenitors	Coro1a
Vcl2	1.95886461727758e-08	0.240276	0.859	0.798	0.000473164	Upper/Lower Rhombic Lip Progenitors	Vcl
Unc5d2	2.05925520196813e-08	0.767543	0.191	0.117	0.000497413	Upper/Lower Rhombic Lip Progenitors	Unc5d
3110099E03Rik1	2.14217466210956e-08	1.72724	0.039	0.013	0.000517442	Upper/Lower Rhombic Lip Progenitors	3110099E03Rik
Stx121	2.19313458899263e-08	0.414421	0.662	0.605	0.000529752	Upper/Lower Rhombic Lip Progenitors	Stx12
Ryr12	2.20107274977019e-08	1.29369	0.063	0.026	0.000531669	Upper/Lower Rhombic Lip Progenitors	Ryr1
Zbtb8a1	2.20388554385724e-08	0.852913	0.176	0.107	0.000532349	Upper/Lower Rhombic Lip Progenitors	Zbtb8a
Grid1	2.30829252241864e-08	0.934022	0.202	0.128	0.000557568	Upper/Lower Rhombic Lip Progenitors	Grid1
Zfp2072	2.35751012589993e-08	0.240341	0.914	0.904	0.000569457	Upper/Lower Rhombic Lip Progenitors	Zfp207
Gm137481	2.39937991633237e-08	1.58095	0.05	0.019	0.00057957	Upper/Lower Rhombic Lip Progenitors	Gm13748
Ccnc	2.40565164840062e-08	0.423195	0.62	0.554	0.000581085	Upper/Lower Rhombic Lip Progenitors	Ccnc
Vps37d	2.40822216207713e-08	0.554393	0.388	0.295	0.000581706	Upper/Lower Rhombic Lip Progenitors	Vps37d
Esrra	2.45031990534886e-08	0.726034	0.267	0.183	0.000591875	Upper/Lower Rhombic Lip Progenitors	Esrra
Usp35	2.48508787048832e-08	1.16701	0.095	0.047	0.000600273	Upper/Lower Rhombic Lip Progenitors	Usp35
Dnpep1	2.68652083317056e-08	0.486384	0.551	0.482	0.000648929	Upper/Lower Rhombic Lip Progenitors	Dnpep
Lmo1	2.69455917640094e-08	0.557568	0.36	0.272	0.000650871	Upper/Lower Rhombic Lip Progenitors	Lmo1
Tmem41a1	2.7654640735032e-08	0.750445	0.299	0.217	0.000667998	Upper/Lower Rhombic Lip Progenitors	Tmem41a
Tfg1	2.86089983509574e-08	0.26645	0.856	0.847	0.00069105	Upper/Lower Rhombic Lip Progenitors	Tfg
Prr132	3.03123575437306e-08	0.424053	0.533	0.449	0.000732195	Upper/Lower Rhombic Lip Progenitors	Prr13
Scamp5	3.08770599058678e-08	0.744729	0.187	0.116	0.000745835	Upper/Lower Rhombic Lip Progenitors	Scamp5
Mindy3	3.09190693219386e-08	0.473936	0.582	0.521	0.00074685	Upper/Lower Rhombic Lip Progenitors	Mindy3
Kmt2a	3.12534145673848e-08	0.353601	0.745	0.713	0.000754926	Upper/Lower Rhombic Lip Progenitors	Kmt2a
Saraf1	3.35433539946418e-08	0.319276	0.766	0.735	0.00081024	Upper/Lower Rhombic Lip Progenitors	Saraf
Rnf112	3.35977273690103e-08	0.379387	0.688	0.641	0.000811553	Upper/Lower Rhombic Lip Progenitors	Rnf11
Zfp7101	3.45412114446324e-08	0.436887	0.54	0.452	0.000834343	Upper/Lower Rhombic Lip Progenitors	Zfp710
Hacd3	3.56998360892769e-08	0.389155	0.62	0.562	0.00086233	Upper/Lower Rhombic Lip Progenitors	Hacd3
Vps9d1	3.68926670829008e-08	0.685059	0.289	0.205	0.000891142	Upper/Lower Rhombic Lip Progenitors	Vps9d1
Axin21	3.7317446069607e-08	0.611023	0.452	0.365	0.000901403	Upper/Lower Rhombic Lip Progenitors	Axin2
Gm47771	3.82704546926293e-08	2.58785	0.015	0.003	0.000924423	Upper/Lower Rhombic Lip Progenitors	Gm47771
Hnrnpdl2	3.9685583748639e-08	0.164014	0.997	0.992	0.000958605	Upper/Lower Rhombic Lip Progenitors	Hnrnpdl
Shf	4.02284522957129e-08	0.521237	0.412	0.317	0.000971718	Upper/Lower Rhombic Lip Progenitors	Shf
Cryba1	4.07980418646855e-08	1.57755	0.052	0.02	0.000985477	Upper/Lower Rhombic Lip Progenitors	Cryba1
Arpp21	4.09929490223022e-08	1.11443	0.076	0.035	0.000990185	Upper/Lower Rhombic Lip Progenitors	Arpp21
Coasy	4.10066117029129e-08	0.559435	0.428	0.34	0.000990515	Upper/Lower Rhombic Lip Progenitors	Coasy
4930452G13Rik1	4.11396121231728e-08	1.64613	0.034	0.01	0.000993727	Upper/Lower Rhombic Lip Progenitors	4930452G13Rik
Bsn	4.47277990543732e-08	0.983083	0.12	0.065	0.0010804	Upper/Lower Rhombic Lip Progenitors	Bsn
Mn1	4.48604794392398e-08	0.632827	0.52	0.457	0.0010836	Upper/Lower Rhombic Lip Progenitors	Mn1
Ythdc12	4.48756777031041e-08	0.190507	0.964	0.945	0.00108397	Upper/Lower Rhombic Lip Progenitors	Ythdc1
A530058N18Rik	4.53178344275321e-08	2.30683	0.019	0.004	0.00109465	Upper/Lower Rhombic Lip Progenitors	A530058N18Rik
Gpr85	4.55994297424109e-08	0.890138	0.155	0.091	0.00110145	Upper/Lower Rhombic Lip Progenitors	Gpr85
Wdfy3	4.58810294234793e-08	0.30359	0.79	0.768	0.00110826	Upper/Lower Rhombic Lip Progenitors	Wdfy3
Thoc2	4.78844984826956e-08	0.238976	0.863	0.853	0.00115665	Upper/Lower Rhombic Lip Progenitors	Thoc2
Gpcpd11	4.79802467845438e-08	0.548978	0.536	0.462	0.00115896	Upper/Lower Rhombic Lip Progenitors	Gpcpd1
Pcgf3	4.99462403547668e-08	0.46629	0.553	0.481	0.00120645	Upper/Lower Rhombic Lip Progenitors	Pcgf3
Lrp3	5.02211760516451e-08	0.564701	0.376	0.284	0.00121309	Upper/Lower Rhombic Lip Progenitors	Lrp3
Tigd5	5.259452335911e-08	0.985293	0.132	0.075	0.00127042	Upper/Lower Rhombic Lip Progenitors	Tigd5
Ap3s11	5.36258112139603e-08	0.265964	0.805	0.771	0.00129533	Upper/Lower Rhombic Lip Progenitors	Ap3s1
Ppp1r111	5.3955657827718e-08	0.348184	0.732	0.685	0.0013033	Upper/Lower Rhombic Lip Progenitors	Ppp1r11
Ago41	5.45094137199388e-08	0.964192	0.152	0.09	0.00131667	Upper/Lower Rhombic Lip Progenitors	Ago4
Pcmt1	5.4600460577178e-08	0.24495	0.855	0.864	0.00131887	Upper/Lower Rhombic Lip Progenitors	Pcmt1
Limk1	5.51141949534968e-08	0.775084	0.221	0.145	0.00133128	Upper/Lower Rhombic Lip Progenitors	Limk1
Ttyh31	5.63427926518109e-08	0.48792	0.544	0.474	0.00136096	Upper/Lower Rhombic Lip Progenitors	Ttyh3
Mark41	6.37764376800976e-08	0.645488	0.313	0.227	0.00154052	Upper/Lower Rhombic Lip Progenitors	Mark4
Ier5l1	6.46181365148772e-08	0.448711	0.651	0.601	0.00156085	Upper/Lower Rhombic Lip Progenitors	Ier5l
Kcnh6	6.73591659321493e-08	1.79128	0.034	0.011	0.00162706	Upper/Lower Rhombic Lip Progenitors	Kcnh6
Hcn4	6.76400788756944e-08	1.14391	0.074	0.034	0.00163385	Upper/Lower Rhombic Lip Progenitors	Hcn4
Txnrd11	6.79811460780915e-08	0.272947	0.877	0.848	0.00164208	Upper/Lower Rhombic Lip Progenitors	Txnrd1
Gripap1	6.86533388168367e-08	0.562757	0.491	0.427	0.00165832	Upper/Lower Rhombic Lip Progenitors	Gripap1
A730006G06Rik	6.9458774934601e-08	3.07328	0.01	0.001	0.00167778	Upper/Lower Rhombic Lip Progenitors	A730006G06Rik
Gabarapl11	7.18305477564192e-08	0.435363	0.422	0.328	0.00173507	Upper/Lower Rhombic Lip Progenitors	Gabarapl1
Dazap22	7.21661529068302e-08	0.353441	0.717	0.673	0.00174317	Upper/Lower Rhombic Lip Progenitors	Dazap2
Wbp21	7.43723566293751e-08	0.533804	0.467	0.387	0.00179646	Upper/Lower Rhombic Lip Progenitors	Wbp2
Lrmda1	7.58411799972551e-08	0.591684	0.281	0.196	0.00183194	Upper/Lower Rhombic Lip Progenitors	Lrmda
Mybphl	7.6829201630634e-08	1.80304	0.031	0.009	0.00185581	Upper/Lower Rhombic Lip Progenitors	Mybphl
Ywhaz1	7.82047345298048e-08	0.164022	0.998	0.981	0.00188904	Upper/Lower Rhombic Lip Progenitors	Ywhaz
Mlx	8.01882604891312e-08	0.52884	0.477	0.392	0.00193695	Upper/Lower Rhombic Lip Progenitors	Mlx
Gm16364.12	8.08440597129069e-08	1.5271	0.057	0.023	0.00195279	Upper/Lower Rhombic Lip Progenitors	Gm16364.1
Uqcrh1	8.19483249783262e-08	0.135099	0.998	0.997	0.00197946	Upper/Lower Rhombic Lip Progenitors	Uqcrh
Napb	8.66155207125851e-08	0.785185	0.176	0.108	0.0020922	Upper/Lower Rhombic Lip Progenitors	Napb
Dctn61	8.69966744093846e-08	0.412223	0.601	0.532	0.0021014	Upper/Lower Rhombic Lip Progenitors	Dctn6
Mex3c	8.7752944446035e-08	0.340811	0.708	0.667	0.00211967	Upper/Lower Rhombic Lip Progenitors	Mex3c
Med281	8.77716667652627e-08	0.242927	0.893	0.884	0.00212012	Upper/Lower Rhombic Lip Progenitors	Med28
Lhfpl5	8.87401138157588e-08	1.61759	0.045	0.017	0.00214352	Upper/Lower Rhombic Lip Progenitors	Lhfpl5
Gbp81	8.93906183207029e-08	1.91222	0.029	0.008	0.00215923	Upper/Lower Rhombic Lip Progenitors	Gbp8
Paip1	9.6233986413457e-08	0.279984	0.814	0.806	0.00232453	Upper/Lower Rhombic Lip Progenitors	Paip1
Zswim6	9.67494885657305e-08	0.144454	0.911	0.846	0.00233698	Upper/Lower Rhombic Lip Progenitors	Zswim6
Os9	9.79337321150194e-08	0.531005	0.486	0.404	0.00236559	Upper/Lower Rhombic Lip Progenitors	Os9
Slco4a1	1.03193216126465e-07	1.141	0.073	0.033	0.00249263	Upper/Lower Rhombic Lip Progenitors	Slco4a1
Pkia	1.03576225368668e-07	0.415544	0.569	0.492	0.00250188	Upper/Lower Rhombic Lip Progenitors	Pkia
Atp5l3	1.09613939852541e-07	0.180583	0.987	0.981	0.00264772	Upper/Lower Rhombic Lip Progenitors	Atp5l
Trp53inp1	1.09708517743623e-07	0.633326	0.278	0.195	0.00265001	Upper/Lower Rhombic Lip Progenitors	Trp53inp1
Dusp52	1.16292196300881e-07	0.564589	0.363	0.275	0.00280904	Upper/Lower Rhombic Lip Progenitors	Dusp5
Hsbp11	1.17532633327582e-07	0.163708	0.956	0.906	0.002839	Upper/Lower Rhombic Lip Progenitors	Hsbp1
Zscan211	1.18769674975822e-07	0.507137	0.47	0.392	0.00286888	Upper/Lower Rhombic Lip Progenitors	Zscan21
B3gat3	1.1909521037058e-07	0.475887	0.536	0.468	0.00287674	Upper/Lower Rhombic Lip Progenitors	B3gat3
Gm11201	1.27083485311129e-07	2.8278	0.011	0.002	0.0030697	Upper/Lower Rhombic Lip Progenitors	Gm11201
Cib11	1.36734357451967e-07	0.472115	0.504	0.424	0.00330282	Upper/Lower Rhombic Lip Progenitors	Cib1
3010003L21Rik2	1.42415175763675e-07	0.725318	0.312	0.232	0.00344004	Upper/Lower Rhombic Lip Progenitors	3010003L21Rik
Cmpk1	1.47571832525225e-07	0.21758	0.856	0.84	0.0035646	Upper/Lower Rhombic Lip Progenitors	Cmpk1
Dop1b	1.50023114761469e-07	0.809374	0.141	0.081	0.00362381	Upper/Lower Rhombic Lip Progenitors	Dop1b
Tspan31	1.54554885189301e-07	0.286405	0.805	0.776	0.00373327	Upper/Lower Rhombic Lip Progenitors	Tspan31
Tbcb	1.56576525398547e-07	0.206237	0.908	0.888	0.00378211	Upper/Lower Rhombic Lip Progenitors	Tbcb
Il17ra1	1.59767709454794e-07	1.07683	0.105	0.056	0.00385919	Upper/Lower Rhombic Lip Progenitors	Il17ra
Tprgl2	1.6548367611514e-07	0.440562	0.614	0.56	0.00399726	Upper/Lower Rhombic Lip Progenitors	Tprgl
4833420G17Rik	1.68107778694669e-07	0.325281	0.711	0.68	0.00406064	Upper/Lower Rhombic Lip Progenitors	4833420G17Rik
Lynx11	1.78133944408248e-07	1.95542	0.026	0.007	0.00430283	Upper/Lower Rhombic Lip Progenitors	Lynx1
Zc4h21	1.78271507063893e-07	0.645308	0.275	0.193	0.00430615	Upper/Lower Rhombic Lip Progenitors	Zc4h2
Tmem121b	1.80050002603546e-07	1.36063	0.05	0.02	0.00434911	Upper/Lower Rhombic Lip Progenitors	Tmem121b
Gm20033	1.82021565222792e-07	0.797661	0.145	0.086	0.00439673	Upper/Lower Rhombic Lip Progenitors	Gm20033
Sphkap1	1.9383313494747e-07	1.04204	0.06	0.026	0.00468204	Upper/Lower Rhombic Lip Progenitors	Sphkap
Ddx421	2.00993906461478e-07	0.219942	0.853	0.84	0.00485501	Upper/Lower Rhombic Lip Progenitors	Ddx42
Atxn10	2.01918353465952e-07	0.161418	0.977	0.97	0.00487734	Upper/Lower Rhombic Lip Progenitors	Atxn10
Pnmal11	2.02667815204536e-07	0.898194	0.15	0.091	0.00489544	Upper/Lower Rhombic Lip Progenitors	Pnmal1
Fam222b	2.11367833250455e-07	0.520881	0.426	0.346	0.00510559	Upper/Lower Rhombic Lip Progenitors	Fam222b
Gnai22	2.26154883229053e-07	0.104214	0.997	0.969	0.00546277	Upper/Lower Rhombic Lip Progenitors	Gnai2
Pmvk	2.3196327186882e-07	0.380084	0.57	0.489	0.00560307	Upper/Lower Rhombic Lip Progenitors	Pmvk
Cops9	2.39621844473066e-07	0.259684	0.796	0.775	0.00578807	Upper/Lower Rhombic Lip Progenitors	Cops9
Ep300	2.45396160633383e-07	0.294231	0.727	0.679	0.00592754	Upper/Lower Rhombic Lip Progenitors	Ep300
Smarcb1	2.54111272292004e-07	0.208754	0.926	0.925	0.00613806	Upper/Lower Rhombic Lip Progenitors	Smarcb1
Zfp558	2.58326494673042e-07	0.970116	0.105	0.056	0.00623988	Upper/Lower Rhombic Lip Progenitors	Zfp558
Plekho12	2.67421255705608e-07	0.346908	0.727	0.688	0.00645956	Upper/Lower Rhombic Lip Progenitors	Plekho1
Sema4g	2.69415367629952e-07	0.88202	0.139	0.082	0.00650773	Upper/Lower Rhombic Lip Progenitors	Sema4g
Alg2	2.69580467139592e-07	0.643773	0.457	0.384	0.00651172	Upper/Lower Rhombic Lip Progenitors	Alg2
Dyrk1b	2.7382829489431e-07	0.686519	0.291	0.212	0.00661432	Upper/Lower Rhombic Lip Progenitors	Dyrk1b
Zfr1	2.74328317520629e-07	0.195062	0.922	0.914	0.0066264	Upper/Lower Rhombic Lip Progenitors	Zfr
Dock71	2.84492521392287e-07	0.299114	0.787	0.767	0.00687192	Upper/Lower Rhombic Lip Progenitors	Dock7
Zhx31	2.98962879693284e-07	0.643651	0.257	0.179	0.00722145	Upper/Lower Rhombic Lip Progenitors	Zhx3
Hdhd2	3.21399918883979e-07	0.400512	0.664	0.626	0.00776342	Upper/Lower Rhombic Lip Progenitors	Hdhd2
Tnks2	3.25636461488123e-07	0.164021	0.937	0.926	0.00786575	Upper/Lower Rhombic Lip Progenitors	Tnks2
Aqp6	3.28384584712417e-07	2.1097	0.016	0.003	0.00793213	Upper/Lower Rhombic Lip Progenitors	Aqp6
Gabbr2	3.29871431491438e-07	0.697556	0.079	0.038	0.00796804	Upper/Lower Rhombic Lip Progenitors	Gabbr2
Gng53	3.37001738025087e-07	0.108248	0.998	0.999	0.00814028	Upper/Lower Rhombic Lip Progenitors	Gng5
Gm15567	3.3720729701482e-07	2.16123	0.018	0.004	0.00814524	Upper/Lower Rhombic Lip Progenitors	Gm15567
Unc45a	3.38332413687472e-07	0.604956	0.304	0.222	0.00817242	Upper/Lower Rhombic Lip Progenitors	Unc45a
Rbis1	3.72696325439719e-07	0.31263	0.766	0.745	0.00900248	Upper/Lower Rhombic Lip Progenitors	Rbis
Cbr11	3.72856595703117e-07	0.448388	0.582	0.534	0.00900635	Upper/Lower Rhombic Lip Progenitors	Cbr1
Tcn21	4.11952011287377e-07	0.655583	0.215	0.144	0.0099507	Upper/Lower Rhombic Lip Progenitors	Tcn2
Lmo41	4.34517871273915e-07	0.111612	0.771	0.703	0.0104958	Upper/Lower Rhombic Lip Progenitors	Lmo4
Tpmt	4.45535399464724e-07	0.609527	0.418	0.34	0.0107619	Upper/Lower Rhombic Lip Progenitors	Tpmt
Pgm2l1	4.4826613228539e-07	0.430755	0.373	0.282	0.0108279	Upper/Lower Rhombic Lip Progenitors	Pgm2l1
Top2b1	4.51382691248945e-07	0.202196	0.906	0.895	0.0109031	Upper/Lower Rhombic Lip Progenitors	Top2b
Babam12	4.60467408307781e-07	0.440264	0.588	0.523	0.0111226	Upper/Lower Rhombic Lip Progenitors	Babam1
Nhej1	4.86777117723231e-07	0.741918	0.221	0.152	0.0117581	Upper/Lower Rhombic Lip Progenitors	Nhej1
Hmgcr1	4.9814020237547e-07	0.239324	0.821	0.775	0.0120326	Upper/Lower Rhombic Lip Progenitors	Hmgcr
Cdc421	5.11067957844584e-07	0.110083	1	0.997	0.0123448	Upper/Lower Rhombic Lip Progenitors	Cdc42
Ano10	5.12245621833495e-07	0.664981	0.265	0.19	0.0123733	Upper/Lower Rhombic Lip Progenitors	Ano10
Usb1	5.26308591540472e-07	0.534618	0.313	0.23	0.012713	Upper/Lower Rhombic Lip Progenitors	Usb1
Mycbp21	5.28851342926545e-07	0.162837	0.858	0.831	0.0127744	Upper/Lower Rhombic Lip Progenitors	Mycbp2
D130079A08Rik	5.30218997941493e-07	1.07486	0.061	0.027	0.0128074	Upper/Lower Rhombic Lip Progenitors	D130079A08Rik
Sept5	5.45590359856512e-07	0.895844	0.124	0.072	0.0131787	Upper/Lower Rhombic Lip Progenitors	Sept5
1700109K24Rik	5.46293832804209e-07	0.884519	0.118	0.067	0.0131957	Upper/Lower Rhombic Lip Progenitors	1700109K24Rik
Flot1	5.62984806173269e-07	0.62734	0.381	0.307	0.0135989	Upper/Lower Rhombic Lip Progenitors	Flot1
Gm27243	5.73178880207844e-07	2.35223	0.015	0.003	0.0138451	Upper/Lower Rhombic Lip Progenitors	Gm27243
Sec22c	5.85478244079965e-07	0.769123	0.163	0.102	0.0141422	Upper/Lower Rhombic Lip Progenitors	Sec22c
Cdkn1b1	5.89315787761078e-07	0.326819	0.677	0.624	0.0142349	Upper/Lower Rhombic Lip Progenitors	Cdkn1b
Tmem150c	6.11955438848786e-07	0.92457	0.094	0.049	0.0147818	Upper/Lower Rhombic Lip Progenitors	Tmem150c
Zfp983	6.42334730803097e-07	0.736138	0.191	0.124	0.0155156	Upper/Lower Rhombic Lip Progenitors	Zfp983
Adprm	6.52556659915734e-07	0.606907	0.328	0.25	0.0157625	Upper/Lower Rhombic Lip Progenitors	Adprm
Rtl8a2	6.95775934411125e-07	0.495629	0.363	0.277	0.0168065	Upper/Lower Rhombic Lip Progenitors	Rtl8a
Megf91	7.09499526106403e-07	0.421773	0.512	0.437	0.017138	Upper/Lower Rhombic Lip Progenitors	Megf9
Rab5a	7.33732783861048e-07	0.183896	0.832	0.791	0.0177233	Upper/Lower Rhombic Lip Progenitors	Rab5a
Mgat4c	7.79895525273743e-07	0.87495	0.102	0.056	0.0188384	Upper/Lower Rhombic Lip Progenitors	Mgat4c
Zfp513	7.80061058343874e-07	0.622997	0.304	0.226	0.0188424	Upper/Lower Rhombic Lip Progenitors	Zfp513
Dda1	8.07744405082218e-07	0.395993	0.616	0.561	0.0195111	Upper/Lower Rhombic Lip Progenitors	Dda1
Tmem151b	8.17064241822834e-07	0.98363	0.087	0.045	0.0197362	Upper/Lower Rhombic Lip Progenitors	Tmem151b
Scand1	8.34599347464878e-07	0.200483	0.919	0.907	0.0201597	Upper/Lower Rhombic Lip Progenitors	Scand1
Ypel11	8.40186193024272e-07	0.377885	0.559	0.486	0.0202947	Upper/Lower Rhombic Lip Progenitors	Ypel1
Gm37641	8.47798186693738e-07	1.48894	0.032	0.011	0.0204786	Upper/Lower Rhombic Lip Progenitors	Gm3764
Tsga101	8.5740452996934e-07	0.511777	0.315	0.231	0.0207106	Upper/Lower Rhombic Lip Progenitors	Tsga10
Plekhm32	8.59009171489211e-07	0.594263	0.281	0.204	0.0207494	Upper/Lower Rhombic Lip Progenitors	Plekhm3
Zfp385a	8.74124271752715e-07	0.579154	0.326	0.248	0.0211145	Upper/Lower Rhombic Lip Progenitors	Zfp385a
Gm280552	8.9565867586454e-07	1.01513	0.089	0.046	0.0216346	Upper/Lower Rhombic Lip Progenitors	Gm28055
Snhg111	8.95689570304631e-07	0.189412	0.339	0.255	0.0216354	Upper/Lower Rhombic Lip Progenitors	Snhg11
Ppp2r3c1	9.14852927869383e-07	0.438625	0.538	0.478	0.0220983	Upper/Lower Rhombic Lip Progenitors	Ppp2r3c
Ccdc175	9.1870264931209e-07	2.26903	0.018	0.004	0.0221913	Upper/Lower Rhombic Lip Progenitors	Ccdc175
Phf231	9.28969199012469e-07	0.412235	0.586	0.533	0.0224393	Upper/Lower Rhombic Lip Progenitors	Phf23
Ranbp10	9.33909016472987e-07	0.546198	0.478	0.414	0.0225586	Upper/Lower Rhombic Lip Progenitors	Ranbp10
Ttbk1	9.4037218405283e-07	0.7781	0.105	0.058	0.0227147	Upper/Lower Rhombic Lip Progenitors	Ttbk1
Gm9866	9.5017495060439e-07	0.947104	0.12	0.069	0.0229515	Upper/Lower Rhombic Lip Progenitors	Gm9866
Sdccag81	9.75111594170672e-07	0.548362	0.394	0.317	0.0235538	Upper/Lower Rhombic Lip Progenitors	Sdccag8
Cdc14a1	9.80638035011168e-07	0.525727	0.488	0.426	0.0236873	Upper/Lower Rhombic Lip Progenitors	Cdc14a
Acot71	1.02323640084957e-06	0.436813	0.456	0.38	0.0247163	Upper/Lower Rhombic Lip Progenitors	Acot7
Nnat1	1.0332253187345e-06	0.220083	0.929	0.871	0.0249576	Upper/Lower Rhombic Lip Progenitors	Nnat
Gpr153	1.0505247473292e-06	0.894481	0.12	0.069	0.0253754	Upper/Lower Rhombic Lip Progenitors	Gpr153
Cntnap5b1	1.05609168571143e-06	0.483631	0.073	0.035	0.0255099	Upper/Lower Rhombic Lip Progenitors	Cntnap5b
Ppm1e	1.08158763340708e-06	0.357322	0.438	0.348	0.0261257	Upper/Lower Rhombic Lip Progenitors	Ppm1e
Prdm2	1.12071294716515e-06	0.295747	0.682	0.638	0.0270708	Upper/Lower Rhombic Lip Progenitors	Prdm2
Efna2	1.18757263834566e-06	0.371599	0.564	0.505	0.0286858	Upper/Lower Rhombic Lip Progenitors	Efna2
Slc52a32	1.23202509385673e-06	2.56477	0.013	0.003	0.0297596	Upper/Lower Rhombic Lip Progenitors	Slc52a3
Bahcc11	1.25245864847465e-06	0.523861	0.477	0.411	0.0302531	Upper/Lower Rhombic Lip Progenitors	Bahcc1
Asphd1	1.26239484310512e-06	1.55337	0.031	0.01	0.0304931	Upper/Lower Rhombic Lip Progenitors	Asphd1
Ralgds	1.27539478747855e-06	0.448282	0.33	0.247	0.0308072	Upper/Lower Rhombic Lip Progenitors	Ralgds
Atp1a3	1.28733450559585e-06	0.774091	0.079	0.04	0.0310956	Upper/Lower Rhombic Lip Progenitors	Atp1a3
Pvalb1	1.30775277678877e-06	2.36214	0.023	0.006	0.0315888	Upper/Lower Rhombic Lip Progenitors	Pvalb
Napg	1.34679839694801e-06	0.389832	0.562	0.495	0.0325319	Upper/Lower Rhombic Lip Progenitors	Napg
Mab21l31	1.39582090704856e-06	1.34743	0.05	0.021	0.0337161	Upper/Lower Rhombic Lip Progenitors	Mab21l3
Sgpl1	1.3958345756335e-06	0.499063	0.376	0.299	0.0337164	Upper/Lower Rhombic Lip Progenitors	Sgpl1
Unc93b11	1.46270665477108e-06	0.667581	0.069	0.033	0.0353317	Upper/Lower Rhombic Lip Progenitors	Unc93b1
Ppp2ca	1.47758969389735e-06	0.151935	0.992	0.988	0.0356912	Upper/Lower Rhombic Lip Progenitors	Ppp2ca
Ank3	1.51054795715016e-06	0.522662	0.64	0.609	0.0364873	Upper/Lower Rhombic Lip Progenitors	Ank3
Duox1	1.51945471182335e-06	1.45005	0.034	0.012	0.0367024	Upper/Lower Rhombic Lip Progenitors	Duox1
Rin22	1.54280403962101e-06	0.410748	0.291	0.209	0.0372664	Upper/Lower Rhombic Lip Progenitors	Rin2
Gm5441	1.54614830524704e-06	0.599165	0.242	0.171	0.0373472	Upper/Lower Rhombic Lip Progenitors	Gm5441
4930455H04Rik	1.57936834877168e-06	2.14973	0.015	0.003	0.0381496	Upper/Lower Rhombic Lip Progenitors	4930455H04Rik
Zfp60	1.59271006500049e-06	0.54205	0.431	0.361	0.0384719	Upper/Lower Rhombic Lip Progenitors	Zfp60
Gm34907	1.63059853786532e-06	1.66922	0.031	0.01	0.0393871	Upper/Lower Rhombic Lip Progenitors	Gm34907
Smpd3	1.64121251801644e-06	0.322259	0.22	0.146	0.0396435	Upper/Lower Rhombic Lip Progenitors	Smpd3
5330417C22Rik1	1.6430108691481e-06	1.45762	0.032	0.011	0.0396869	Upper/Lower Rhombic Lip Progenitors	5330417C22Rik
Egr12	1.65087024466883e-06	0.173894	0.425	0.33	0.0398768	Upper/Lower Rhombic Lip Progenitors	Egr1
Zfp1131	1.65116095077209e-06	0.505738	0.346	0.266	0.0398838	Upper/Lower Rhombic Lip Progenitors	Zfp113
Fam163a1	1.66783572914214e-06	0.844878	0.09	0.048	0.0402866	Upper/Lower Rhombic Lip Progenitors	Fam163a
Gnao1	1.73894028948854e-06	0.438995	0.317	0.236	0.0420041	Upper/Lower Rhombic Lip Progenitors	Gnao1
Mmp142	1.74836672203602e-06	0.411798	0.436	0.354	0.0422318	Upper/Lower Rhombic Lip Progenitors	Mmp14
2610008E11Rik	1.78036352101793e-06	0.339628	0.509	0.426	0.0430047	Upper/Lower Rhombic Lip Progenitors	2610008E11Rik
Pigx	1.78536277114508e-06	0.257345	0.806	0.775	0.0431254	Upper/Lower Rhombic Lip Progenitors	Pigx
Sorcs2	1.78860315400078e-06	0.895909	0.258	0.192	0.0432037	Upper/Lower Rhombic Lip Progenitors	Sorcs2
Rsph91	1.89342856962898e-06	0.604998	0.189	0.125	0.0457358	Upper/Lower Rhombic Lip Progenitors	Rsph9
Slc8b11	1.90761928745984e-06	0.910142	0.116	0.068	0.0460785	Upper/Lower Rhombic Lip Progenitors	Slc8b1
Hdgfl31	1.94539801549782e-06	0.209826	0.871	0.813	0.0469911	Upper/Lower Rhombic Lip Progenitors	Hdgfl3
Tspyl1	1.98876275571535e-06	0.451154	0.507	0.438	0.0480386	Upper/Lower Rhombic Lip Progenitors	Tspyl1
Sccpdh1	2.00587123380878e-06	0.458334	0.467	0.387	0.0484518	Upper/Lower Rhombic Lip Progenitors	Sccpdh
Prkar1a1	2.04478178634862e-06	0.169753	0.918	0.892	0.0493917	Upper/Lower Rhombic Lip Progenitors	Prkar1a
Gm13417	2.04931050804799e-06	2.96378	0.01	0.002	0.0495011	Upper/Lower Rhombic Lip Progenitors	Gm13417
Llgl11	2.07627078761448e-06	0.381632	0.575	0.523	0.0501523	Upper/Lower Rhombic Lip Progenitors	Llgl1
Rnf44	2.09541863745553e-06	0.394924	0.565	0.504	0.0506148	Upper/Lower Rhombic Lip Progenitors	Rnf44
Zfp691	2.11875148162421e-06	0.821907	0.131	0.079	0.0511784	Upper/Lower Rhombic Lip Progenitors	Zfp691
Bckdha1	2.14145542329858e-06	0.536556	0.357	0.279	0.0517269	Upper/Lower Rhombic Lip Progenitors	Bckdha
D030055H07Rik	2.15549480807299e-06	0.860467	0.128	0.077	0.052066	Upper/Lower Rhombic Lip Progenitors	D030055H07Rik
Kdm5c	2.24661529431069e-06	0.270812	0.737	0.7	0.054267	Upper/Lower Rhombic Lip Progenitors	Kdm5c
Borcs8	2.25324275359202e-06	0.424083	0.527	0.466	0.0544271	Upper/Lower Rhombic Lip Progenitors	Borcs8
Tmem8b	2.3041424319614e-06	0.739291	0.113	0.065	0.0556566	Upper/Lower Rhombic Lip Progenitors	Tmem8b
Tbl1xr1	2.30834977435756e-06	0.316347	0.722	0.678	0.0557582	Upper/Lower Rhombic Lip Progenitors	Tbl1xr1
Hectd21	2.33360022792589e-06	0.707962	0.318	0.246	0.0563681	Upper/Lower Rhombic Lip Progenitors	Hectd2
Gm12224	2.49809685109153e-06	1.41277	0.039	0.015	0.0603415	Upper/Lower Rhombic Lip Progenitors	Gm12224
Relch	2.522064275254e-06	0.362305	0.54	0.471	0.0609205	Upper/Lower Rhombic Lip Progenitors	Relch
Pcyox1	2.60887462323201e-06	0.578924	0.354	0.281	0.0630174	Upper/Lower Rhombic Lip Progenitors	Pcyox1
Atp6v1d	2.61953495750185e-06	0.34639	0.704	0.684	0.0632749	Upper/Lower Rhombic Lip Progenitors	Atp6v1d
Msra	2.63833246668372e-06	0.433038	0.378	0.297	0.0637289	Upper/Lower Rhombic Lip Progenitors	Msra
Gm13589	2.69788038163996e-06	1.93719	0.021	0.006	0.0651673	Upper/Lower Rhombic Lip Progenitors	Gm13589
Zfp408	2.70245264904713e-06	0.465045	0.351	0.271	0.0652777	Upper/Lower Rhombic Lip Progenitors	Zfp408
Mgat5b	2.7066159599251e-06	0.705979	0.181	0.12	0.0653783	Upper/Lower Rhombic Lip Progenitors	Mgat5b
Hid11	2.73798021328216e-06	0.88415	0.071	0.035	0.0661359	Upper/Lower Rhombic Lip Progenitors	Hid1
Lrrc49	2.79035818727398e-06	0.438763	0.38	0.298	0.0674011	Upper/Lower Rhombic Lip Progenitors	Lrrc49
Hmg20b3	2.87478043374189e-06	0.33725	0.648	0.602	0.0694403	Upper/Lower Rhombic Lip Progenitors	Hmg20b
Rab1a1	2.89566141236208e-06	0.217672	0.853	0.839	0.0699447	Upper/Lower Rhombic Lip Progenitors	Rab1a
Cers6	2.93637946939625e-06	0.445261	0.611	0.565	0.0709282	Upper/Lower Rhombic Lip Progenitors	Cers6
Gm50368	2.98634142704856e-06	1.1823	0.057	0.026	0.0721351	Upper/Lower Rhombic Lip Progenitors	Gm50368
Sh2d4b2	3.04284788261812e-06	0.896752	0.121	0.072	0.0735	Upper/Lower Rhombic Lip Progenitors	Sh2d4b
Gm110841	3.10402031394097e-06	0.854267	0.16	0.104	0.0749776	Upper/Lower Rhombic Lip Progenitors	Gm11084
Arih1	3.1468801643656e-06	0.160482	0.919	0.891	0.0760129	Upper/Lower Rhombic Lip Progenitors	Arih1
Brd9	3.16614000552968e-06	0.459083	0.515	0.455	0.0764781	Upper/Lower Rhombic Lip Progenitors	Brd9
B230311B06Rik1	3.17390930037474e-06	1.36888	0.05	0.022	0.0766658	Upper/Lower Rhombic Lip Progenitors	B230311B06Rik
Fbxo62	3.21159443335194e-06	0.95403	0.132	0.082	0.0775761	Upper/Lower Rhombic Lip Progenitors	Fbxo6
Egr22	3.23504157731874e-06	0.859487	0.171	0.112	0.0781424	Upper/Lower Rhombic Lip Progenitors	Egr2
Gnptg	3.26005936107394e-06	0.46756	0.394	0.318	0.0787467	Upper/Lower Rhombic Lip Progenitors	Gnptg
Prox1	3.30503115212587e-06	0.278381	0.357	0.268	0.079833	Upper/Lower Rhombic Lip Progenitors	Prox1
Themis	3.3321439438191e-06	1.97805	0.018	0.005	0.0804879	Upper/Lower Rhombic Lip Progenitors	Themis
Gm13054	3.37400545950915e-06	1.96637	0.019	0.005	0.0814991	Upper/Lower Rhombic Lip Progenitors	Gm13054
Commd6	3.38920568335264e-06	0.348398	0.654	0.636	0.0818663	Upper/Lower Rhombic Lip Progenitors	Commd6
Apobec22	3.41519930299763e-06	1.52277	0.042	0.017	0.0824941	Upper/Lower Rhombic Lip Progenitors	Apobec2
Foxn31	3.4513189789661e-06	0.147198	0.906	0.874	0.0833666	Upper/Lower Rhombic Lip Progenitors	Foxn3
Rnf1221	3.46919065342077e-06	0.453689	0.459	0.387	0.0837983	Upper/Lower Rhombic Lip Progenitors	Rnf122
Bace11	3.53055767691885e-06	0.509469	0.367	0.292	0.0852806	Upper/Lower Rhombic Lip Progenitors	Bace1
Synpo	3.53379077195378e-06	0.396955	0.191	0.126	0.0853587	Upper/Lower Rhombic Lip Progenitors	Synpo
Lsm14b1	3.56763164738135e-06	0.389991	0.596	0.55	0.0861761	Upper/Lower Rhombic Lip Progenitors	Lsm14b
Ggnbp21	3.59547881710673e-06	0.320947	0.704	0.692	0.0868488	Upper/Lower Rhombic Lip Progenitors	Ggnbp2
Mapre3	3.77593574305042e-06	0.476058	0.271	0.199	0.0912077	Upper/Lower Rhombic Lip Progenitors	Mapre3
Tet21	3.82184645121654e-06	0.402952	0.517	0.448	0.0923167	Upper/Lower Rhombic Lip Progenitors	Tet2
Dusp15	3.86566036708893e-06	0.221588	0.569	0.481	0.093375	Upper/Lower Rhombic Lip Progenitors	Dusp1
L3mbtl4	3.88801201591369e-06	2.42176	0.021	0.006	0.0939149	Upper/Lower Rhombic Lip Progenitors	L3mbtl4
Acbd31	3.91076878231924e-06	0.250328	0.782	0.759	0.0944646	Upper/Lower Rhombic Lip Progenitors	Acbd3
Snx41	3.9330706771395e-06	0.391223	0.596	0.543	0.0950033	Upper/Lower Rhombic Lip Progenitors	Snx4
Ro60	4.00953845055057e-06	0.369376	0.614	0.572	0.0968504	Upper/Lower Rhombic Lip Progenitors	Ro60
4930517O19Rik	4.05540494251479e-06	0.659724	0.246	0.179	0.0979583	Upper/Lower Rhombic Lip Progenitors	4930517O19Rik
Bach21	4.20133206405244e-06	0.344378	0.68	0.646	0.101483	Upper/Lower Rhombic Lip Progenitors	Bach2
Hoxc4	4.35156212085178e-06	3.70075	0.01	0.002	0.105112	Upper/Lower Rhombic Lip Progenitors	Hoxc4
Apbb1	4.3711800716331e-06	0.475645	0.383	0.304	0.105586	Upper/Lower Rhombic Lip Progenitors	Apbb1
Slc45a1	4.4542507527657e-06	1.00767	0.073	0.037	0.107592	Upper/Lower Rhombic Lip Progenitors	Slc45a1
1700084F23Rik	4.47145346499888e-06	1.64937	0.026	0.008	0.108008	Upper/Lower Rhombic Lip Progenitors	1700084F23Rik
A730004F24Rik1	4.6100069293235e-06	2.55716	0.011	0.002	0.111355	Upper/Lower Rhombic Lip Progenitors	A730004F24Rik
Frg11	4.66125930844969e-06	0.254983	0.826	0.809	0.112593	Upper/Lower Rhombic Lip Progenitors	Frg1
Pam1	4.67424079528207e-06	0.473938	0.443	0.381	0.112906	Upper/Lower Rhombic Lip Progenitors	Pam
Atpif12	4.69130034481721e-06	0.118989	0.989	0.979	0.113318	Upper/Lower Rhombic Lip Progenitors	Atpif1
Vamp2	4.76767970000752e-06	0.530748	0.336	0.261	0.115163	Upper/Lower Rhombic Lip Progenitors	Vamp2
Crim11	4.84065921185895e-06	0.684837	0.517	0.475	0.116926	Upper/Lower Rhombic Lip Progenitors	Crim1
A330084C13Rik1	4.86317307650682e-06	1.33212	0.05	0.022	0.11747	Upper/Lower Rhombic Lip Progenitors	A330084C13Rik
Cnr1	4.87919382419611e-06	0.630453	0.147	0.093	0.117857	Upper/Lower Rhombic Lip Progenitors	Cnr1
Igfbp5	4.94661748323131e-06	0.217318	0.414	0.34	0.119486	Upper/Lower Rhombic Lip Progenitors	Igfbp5
Stx1a1	5.02104145753244e-06	0.624002	0.205	0.142	0.121283	Upper/Lower Rhombic Lip Progenitors	Stx1a
Gm285011	5.04700539237112e-06	1.13109	0.071	0.036	0.12191	Upper/Lower Rhombic Lip Progenitors	Gm28501
Txndc171	5.09868958896467e-06	0.172842	0.918	0.916	0.123159	Upper/Lower Rhombic Lip Progenitors	Txndc17
Zfp2921	5.26724525703464e-06	0.163568	0.943	0.909	0.12723	Upper/Lower Rhombic Lip Progenitors	Zfp292
Gm20208	5.41104728271429e-06	1.81413	0.021	0.006	0.130704	Upper/Lower Rhombic Lip Progenitors	Gm20208
Pcyox1l	5.41267260128862e-06	0.477471	0.436	0.36	0.130743	Upper/Lower Rhombic Lip Progenitors	Pcyox1l
Cd59a2	5.48558701377346e-06	0.573897	0.273	0.203	0.132504	Upper/Lower Rhombic Lip Progenitors	Cd59a
Ddx61	5.49841108260951e-06	0.184539	0.929	0.917	0.132814	Upper/Lower Rhombic Lip Progenitors	Ddx6
Fam214b	5.54001211311773e-06	0.632388	0.178	0.118	0.133819	Upper/Lower Rhombic Lip Progenitors	Fam214b
Slc35b1	5.87545218031524e-06	0.403372	0.595	0.557	0.141922	Upper/Lower Rhombic Lip Progenitors	Slc35b1
Ufm11	5.90897732596696e-06	0.311172	0.706	0.708	0.142731	Upper/Lower Rhombic Lip Progenitors	Ufm1
Bscl2	6.07987850358354e-06	0.581795	0.284	0.216	0.146859	Upper/Lower Rhombic Lip Progenitors	Bscl2
Tmem88b1	6.09033974609844e-06	1.91756	0.021	0.006	0.147112	Upper/Lower Rhombic Lip Progenitors	Tmem88b
Epha21	6.11682028785259e-06	0.807163	0.108	0.063	0.147752	Upper/Lower Rhombic Lip Progenitors	Epha2
Gm31983	6.12647754155843e-06	2.68961	0.011	0.002	0.147985	Upper/Lower Rhombic Lip Progenitors	Gm31983
Ccdc187	6.16628099764695e-06	1.88514	0.016	0.004	0.148947	Upper/Lower Rhombic Lip Progenitors	Ccdc187
Cybc11	6.35105324810846e-06	0.546376	0.362	0.292	0.15341	Upper/Lower Rhombic Lip Progenitors	Cybc1
Unc119	6.36761569829794e-06	0.353081	0.659	0.642	0.15381	Upper/Lower Rhombic Lip Progenitors	Unc119
Il17b1	6.41677184285968e-06	2.63516	0.01	0.002	0.154997	Upper/Lower Rhombic Lip Progenitors	Il17b
Zfp189	6.51864227707118e-06	0.684683	0.189	0.129	0.157458	Upper/Lower Rhombic Lip Progenitors	Zfp189
Ormdl3	6.69568380387603e-06	0.32567	0.585	0.529	0.161734	Upper/Lower Rhombic Lip Progenitors	Ormdl3
St6gal1	6.81175162909526e-06	0.482765	0.394	0.321	0.164538	Upper/Lower Rhombic Lip Progenitors	St6gal1
Rnf14	6.82174388853745e-06	0.358484	0.535	0.469	0.164779	Upper/Lower Rhombic Lip Progenitors	Rnf14
Mafa	7.09969609986967e-06	1.23204	0.052	0.024	0.171493	Upper/Lower Rhombic Lip Progenitors	Mafa
Gm13063	7.12078920508514e-06	1.76843	0.024	0.008	0.172003	Upper/Lower Rhombic Lip Progenitors	Gm13063
Rab8b2	7.17673704825026e-06	0.491015	0.496	0.438	0.173354	Upper/Lower Rhombic Lip Progenitors	Rab8b
Nipbl2	7.22262233715313e-06	0.176421	0.893	0.907	0.174462	Upper/Lower Rhombic Lip Progenitors	Nipbl
Tmprss73	7.25257828668902e-06	1.30585	0.039	0.016	0.175186	Upper/Lower Rhombic Lip Progenitors	Tmprss7
Ripor21	7.29313331000838e-06	0.675066	0.103	0.06	0.176166	Upper/Lower Rhombic Lip Progenitors	Ripor2
Car3	7.30925108538617e-06	0.768351	0.107	0.062	0.176555	Upper/Lower Rhombic Lip Progenitors	Car3
Bend5	7.58354906014871e-06	0.394403	0.464	0.39	0.183181	Upper/Lower Rhombic Lip Progenitors	Bend5
Gtpbp41	7.58474330060453e-06	0.161608	0.935	0.933	0.183209	Upper/Lower Rhombic Lip Progenitors	Gtpbp4
Gm20703	7.59574720029177e-06	2.26076	0.013	0.003	0.183475	Upper/Lower Rhombic Lip Progenitors	Gm20703
Vps721	7.69918656910185e-06	0.236053	0.8	0.787	0.185974	Upper/Lower Rhombic Lip Progenitors	Vps72
Pnmal2	7.7173305942169e-06	0.817347	0.102	0.059	0.186412	Upper/Lower Rhombic Lip Progenitors	Pnmal2
Slc46a2	8.04906569175792e-06	1.45605	0.039	0.016	0.194425	Upper/Lower Rhombic Lip Progenitors	Slc46a2
Mob3a	8.12467789603397e-06	0.551532	0.284	0.215	0.196252	Upper/Lower Rhombic Lip Progenitors	Mob3a
Pcmtd21	8.2361889554019e-06	0.453104	0.414	0.342	0.198945	Upper/Lower Rhombic Lip Progenitors	Pcmtd2
Eml5	8.33894266616819e-06	0.165282	0.612	0.534	0.201427	Upper/Lower Rhombic Lip Progenitors	Eml5
Zfp90	8.66024571547454e-06	0.475157	0.344	0.271	0.209188	Upper/Lower Rhombic Lip Progenitors	Zfp90
Gm13572	8.66849195965813e-06	0.958028	0.087	0.048	0.209387	Upper/Lower Rhombic Lip Progenitors	Gm13572
Zfp655	8.67480400792956e-06	0.381857	0.431	0.35	0.20954	Upper/Lower Rhombic Lip Progenitors	Zfp655
Nrcam	8.69264772277909e-06	0.273024	0.383	0.302	0.209971	Upper/Lower Rhombic Lip Progenitors	Nrcam
Fbxl12	8.89137459626341e-06	0.518742	0.347	0.276	0.214771	Upper/Lower Rhombic Lip Progenitors	Fbxl12
Gm20675	8.90443574181443e-06	2.08262	0.015	0.003	0.215087	Upper/Lower Rhombic Lip Progenitors	Gm20675
Fitm11	9.03731023459027e-06	2.63516	0.01	0.002	0.218296	Upper/Lower Rhombic Lip Progenitors	Fitm1
Tax1bp31	9.13785484008001e-06	0.254929	0.619	0.554	0.220725	Upper/Lower Rhombic Lip Progenitors	Tax1bp3
Atp6v0a11	9.28669449813596e-06	0.469527	0.399	0.329	0.22432	Upper/Lower Rhombic Lip Progenitors	Atp6v0a1
Zmat2	9.29879998461496e-06	0.167649	0.918	0.911	0.224613	Upper/Lower Rhombic Lip Progenitors	Zmat2
Angel21	9.35068628843806e-06	0.370057	0.596	0.543	0.225866	Upper/Lower Rhombic Lip Progenitors	Angel2
Kcng4	9.44635025064943e-06	2.39415	0.013	0.003	0.228177	Upper/Lower Rhombic Lip Progenitors	Kcng4
Dll41	9.61339553889843e-06	0.445842	0.065	0.032	0.232212	Upper/Lower Rhombic Lip Progenitors	Dll4
Naa351	9.66818336011067e-06	0.257501	0.764	0.736	0.233535	Upper/Lower Rhombic Lip Progenitors	Naa35
Mat2b1	9.69511542087082e-06	0.265888	0.758	0.747	0.234186	Upper/Lower Rhombic Lip Progenitors	Mat2b
Sgpp2	9.76267241137748e-06	0.892656	0.065	0.032	0.235817	Upper/Lower Rhombic Lip Progenitors	Sgpp2
Hspb111	9.92092063580961e-06	0.345316	0.569	0.503	0.23964	Upper/Lower Rhombic Lip Progenitors	Hspb11
Mxra8	1.00010046235722e-05	0.575224	0.207	0.144	0.241574	Upper/Lower Rhombic Lip Progenitors	Mxra8
Wdr7	1.00828091449821e-05	0.559255	0.334	0.264	0.24355	Upper/Lower Rhombic Lip Progenitors	Wdr7
Magee1	1.04873302727151e-05	0.61377	0.155	0.101	0.253321	Upper/Lower Rhombic Lip Progenitors	Magee1
Rapgef51	1.06111868582805e-05	0.306847	0.236	0.168	0.256313	Upper/Lower Rhombic Lip Progenitors	Rapgef5
Coro2a	1.08583391500631e-05	0.523155	0.102	0.058	0.262283	Upper/Lower Rhombic Lip Progenitors	Coro2a
Mymx	1.13763296172699e-05	1.73119	0.027	0.01	0.274795	Upper/Lower Rhombic Lip Progenitors	Mymx
Acox11	1.15276299650356e-05	0.353923	0.375	0.296	0.27845	Upper/Lower Rhombic Lip Progenitors	Acox1
Zbtb61	1.15813676847555e-05	0.625977	0.296	0.231	0.279748	Upper/Lower Rhombic Lip Progenitors	Zbtb6
Arid3c	1.19123147298786e-05	1.91027	0.018	0.005	0.287742	Upper/Lower Rhombic Lip Progenitors	Arid3c
Rraga	1.19647653876849e-05	0.234541	0.796	0.784	0.289009	Upper/Lower Rhombic Lip Progenitors	Rraga
Mtf2	1.20245755134828e-05	0.193463	0.872	0.863	0.290454	Upper/Lower Rhombic Lip Progenitors	Mtf2
March11	1.21476281859636e-05	0.438763	0.086	0.047	0.293426	Upper/Lower Rhombic Lip Progenitors	March11
Tktl12	1.22527780412983e-05	0.962493	0.095	0.055	0.295966	Upper/Lower Rhombic Lip Progenitors	Tktl1
Myorg	1.28265867692162e-05	1.18585	0.068	0.035	0.309826	Upper/Lower Rhombic Lip Progenitors	Myorg
Mpped2	1.2881887386284e-05	0.317261	0.514	0.435	0.311162	Upper/Lower Rhombic Lip Progenitors	Mpped2
Sarm1	1.31084368293169e-05	1.07038	0.066	0.034	0.316634	Upper/Lower Rhombic Lip Progenitors	Sarm1
Rab2b	1.32298317084442e-05	0.4635	0.447	0.377	0.319567	Upper/Lower Rhombic Lip Progenitors	Rab2b
Nptn	1.34107772255384e-05	0.195126	0.763	0.755	0.323937	Upper/Lower Rhombic Lip Progenitors	Nptn
Tiam21	1.35744003006573e-05	0.522403	0.228	0.164	0.32789	Upper/Lower Rhombic Lip Progenitors	Tiam2
Psme11	1.36903078899326e-05	0.356098	0.582	0.532	0.330689	Upper/Lower Rhombic Lip Progenitors	Psme1
Stk33	1.38703984103699e-05	0.525598	0.179	0.121	0.335039	Upper/Lower Rhombic Lip Progenitors	Stk33
Casq21	1.39457705767718e-05	1.8278	0.019	0.006	0.33686	Upper/Lower Rhombic Lip Progenitors	Casq2
Mindy22	1.41254105146613e-05	0.448887	0.368	0.296	0.341199	Upper/Lower Rhombic Lip Progenitors	Mindy2
Gm2990	1.41836618130948e-05	1.29956	0.031	0.011	0.342606	Upper/Lower Rhombic Lip Progenitors	Gm2990
Capn111	1.45141149550207e-05	0.941877	0.079	0.043	0.350588	Upper/Lower Rhombic Lip Progenitors	Capn11
Rbm15b	1.46347645498289e-05	0.398504	0.564	0.525	0.353503	Upper/Lower Rhombic Lip Progenitors	Rbm15b
Ubxn61	1.47889192691009e-05	0.486832	0.478	0.423	0.357226	Upper/Lower Rhombic Lip Progenitors	Ubxn6
Rab211	1.51668574180285e-05	0.26476	0.753	0.745	0.366355	Upper/Lower Rhombic Lip Progenitors	Rab21
4930587E11Rik1	1.52753925079447e-05	1.41277	0.039	0.016	0.368977	Upper/Lower Rhombic Lip Progenitors	4930587E11Rik
4921514A10Rik	1.56309313138014e-05	2.14973	0.015	0.004	0.377565	Upper/Lower Rhombic Lip Progenitors	4921514A10Rik
Gm27217	1.64994149346775e-05	1.28032	0.039	0.016	0.398543	Upper/Lower Rhombic Lip Progenitors	Gm27217
Dusp141	1.65338043672929e-05	0.855732	0.087	0.049	0.399374	Upper/Lower Rhombic Lip Progenitors	Dusp14
Gm10244	1.67467762052622e-05	1.10173	0.055	0.026	0.404518	Upper/Lower Rhombic Lip Progenitors	Gm10244
Mvb12b2	1.71959644501241e-05	0.405232	0.481	0.42	0.415369	Upper/Lower Rhombic Lip Progenitors	Mvb12b
2900093K20Rik1	1.76042489907718e-05	0.653609	0.184	0.127	0.425231	Upper/Lower Rhombic Lip Progenitors	2900093K20Rik
Chat	1.83409275086183e-05	1.45584	0.023	0.007	0.443025	Upper/Lower Rhombic Lip Progenitors	Chat
Tcp111	1.86292519885505e-05	0.624914	0.113	0.068	0.44999	Upper/Lower Rhombic Lip Progenitors	Tcp11
Rnf34	1.91213086450594e-05	0.384201	0.625	0.6	0.461875	Upper/Lower Rhombic Lip Progenitors	Rnf34
Gm269791	1.93180942191934e-05	1.2145	0.047	0.021	0.466629	Upper/Lower Rhombic Lip Progenitors	Gm26979
Thap2	1.95563112256714e-05	0.481653	0.528	0.495	0.472383	Upper/Lower Rhombic Lip Progenitors	Thap2
Ube2m1	1.96648814037639e-05	0.134348	0.985	0.979	0.475005	Upper/Lower Rhombic Lip Progenitors	Ube2m
Rwdd4a1	1.97736327269725e-05	0.30339	0.685	0.66	0.477632	Upper/Lower Rhombic Lip Progenitors	Rwdd4a
Lamtor12	2.01961586437056e-05	0.169901	0.903	0.893	0.487838	Upper/Lower Rhombic Lip Progenitors	Lamtor1
Rhov	2.06812742875314e-05	1.50588	0.024	0.008	0.499556	Upper/Lower Rhombic Lip Progenitors	Rhov
Ephb2	2.06815792873418e-05	0.482964	0.59	0.542	0.499564	Upper/Lower Rhombic Lip Progenitors	Ephb2
5330438D12Rik1	2.12625034460492e-05	0.291752	0.706	0.686	0.513596	Upper/Lower Rhombic Lip Progenitors	5330438D12Rik
Disp1	2.184290887258e-05	0.428773	0.352	0.279	0.527615	Upper/Lower Rhombic Lip Progenitors	Disp1
Pfdn51	2.22256040929615e-05	0.123833	0.998	0.998	0.536859	Upper/Lower Rhombic Lip Progenitors	Pfdn5
Abca71	2.27541513014945e-05	0.919727	0.078	0.042	0.549627	Upper/Lower Rhombic Lip Progenitors	Abca7
Klhdc8b1	2.2777794317e-05	0.491878	0.205	0.144	0.550198	Upper/Lower Rhombic Lip Progenitors	Klhdc8b
Gm44957	2.29644226809029e-05	1.72827	0.026	0.009	0.554706	Upper/Lower Rhombic Lip Progenitors	Gm44957
Dnaic1	2.34265929858339e-05	1.11683	0.045	0.02	0.565869	Upper/Lower Rhombic Lip Progenitors	Dnaic1
Gm122361	2.35437287000923e-05	0.510781	0.116	0.071	0.568699	Upper/Lower Rhombic Lip Progenitors	Gm12236
Nono1	2.36024631860366e-05	0.104578	0.998	0.987	0.570117	Upper/Lower Rhombic Lip Progenitors	Nono
Selplg1	2.38066604333582e-05	1.08461	0.047	0.021	0.57505	Upper/Lower Rhombic Lip Progenitors	Selplg
Gm197102	2.43468738596515e-05	0.508364	0.328	0.261	0.588099	Upper/Lower Rhombic Lip Progenitors	Gm19710
Snx241	2.51248734193518e-05	0.679241	0.441	0.402	0.606891	Upper/Lower Rhombic Lip Progenitors	Snx24
Dkkl1	2.52858407290833e-05	1.53643	0.027	0.01	0.610779	Upper/Lower Rhombic Lip Progenitors	Dkkl1
Vps13c	2.59387361230366e-05	0.545378	0.381	0.319	0.62655	Upper/Lower Rhombic Lip Progenitors	Vps13c
Ctbp11	2.64016131362957e-05	0.209919	0.859	0.848	0.637731	Upper/Lower Rhombic Lip Progenitors	Ctbp1
Ccdc92b1	2.64091229596241e-05	1.00129	0.045	0.021	0.637912	Upper/Lower Rhombic Lip Progenitors	Ccdc92b
Gm26658	2.68887552149336e-05	1.8393	0.016	0.004	0.649498	Upper/Lower Rhombic Lip Progenitors	Gm26658
Zfp8111	2.69663265255476e-05	0.459296	0.399	0.33	0.651372	Upper/Lower Rhombic Lip Progenitors	Zfp811
Gm10544	2.72577560925916e-05	0.95568	0.084	0.048	0.658411	Upper/Lower Rhombic Lip Progenitors	Gm10544
Slu71	2.74178332875287e-05	0.410058	0.574	0.536	0.662278	Upper/Lower Rhombic Lip Progenitors	Slu7
Mfsd6	2.86106607866616e-05	0.586122	0.129	0.082	0.691091	Upper/Lower Rhombic Lip Progenitors	Mfsd6
Armcx61	3.004158767724e-05	0.787245	0.187	0.134	0.725655	Upper/Lower Rhombic Lip Progenitors	Armcx6
Cox7c1	3.03602960197886e-05	0.10115	1	0.998	0.733353	Upper/Lower Rhombic Lip Progenitors	Cox7c
Smad1	3.08882027626188e-05	0.358888	0.596	0.559	0.746105	Upper/Lower Rhombic Lip Progenitors	Smad1
Arl5b1	3.14309914745442e-05	0.21949	0.748	0.703	0.759216	Upper/Lower Rhombic Lip Progenitors	Arl5b
Lgals11	3.14655369485688e-05	0.154772	0.511	0.428	0.76005	Upper/Lower Rhombic Lip Progenitors	Lgals1
Usp4	3.15430648333342e-05	0.402981	0.496	0.439	0.761923	Upper/Lower Rhombic Lip Progenitors	Usp4
Nek111	3.31057445394675e-05	0.887926	0.05	0.024	0.799669	Upper/Lower Rhombic Lip Progenitors	Nek11
4930467D21Rik	3.31242388177834e-05	2.1097	0.013	0.003	0.800116	Upper/Lower Rhombic Lip Progenitors	4930467D21Rik
Insyn1	3.32164537813543e-05	1.08358	0.052	0.025	0.802343	Upper/Lower Rhombic Lip Progenitors	Insyn1
Gm32585	3.35000034413891e-05	1.75064	0.027	0.01	0.809193	Upper/Lower Rhombic Lip Progenitors	Gm32585
Armc10	3.35024092196134e-05	0.374111	0.557	0.515	0.809251	Upper/Lower Rhombic Lip Progenitors	Armc10
Mfsd111	3.35342536534318e-05	0.561911	0.263	0.201	0.81002	Upper/Lower Rhombic Lip Progenitors	Mfsd11
Natd1	3.35869825435211e-05	0.55818	0.181	0.125	0.811294	Upper/Lower Rhombic Lip Progenitors	Natd1
Mapk1ip1l2	3.46365192052786e-05	0.219815	0.785	0.796	0.836645	Upper/Lower Rhombic Lip Progenitors	Mapk1ip1l
Btbd12	3.47295522522406e-05	0.211948	0.851	0.857	0.838892	Upper/Lower Rhombic Lip Progenitors	Btbd1
Rc3h2	3.48524359949706e-05	0.334038	0.596	0.551	0.841861	Upper/Lower Rhombic Lip Progenitors	Rc3h2
Prdm6	3.51014601649167e-05	1.11447	0.082	0.047	0.847876	Upper/Lower Rhombic Lip Progenitors	Prdm6
Rab18	3.61128887340333e-05	0.227563	0.826	0.82	0.872307	Upper/Lower Rhombic Lip Progenitors	Rab18
Nkiras21	3.63683004154946e-05	0.476614	0.456	0.407	0.878476	Upper/Lower Rhombic Lip Progenitors	Nkiras2
Fam126a1	3.69271607894582e-05	0.46666	0.43	0.37	0.891976	Upper/Lower Rhombic Lip Progenitors	Fam126a
Nab13	3.71318036594968e-05	0.721287	0.27	0.209	0.896919	Upper/Lower Rhombic Lip Progenitors	Nab1
Gm106491	3.71681455265855e-05	1.83239	0.019	0.006	0.897797	Upper/Lower Rhombic Lip Progenitors	Gm10649
Gm490671	3.80074488492437e-05	1.02979	0.058	0.029	0.91807	Upper/Lower Rhombic Lip Progenitors	Gm49067
C797981	3.81319955222749e-05	0.638566	0.191	0.136	0.921078	Upper/Lower Rhombic Lip Progenitors	C79798
Otud7a1	3.83622193212998e-05	0.491377	0.27	0.204	0.926639	Upper/Lower Rhombic Lip Progenitors	Otud7a
Lypla2	3.90437845781385e-05	0.416479	0.519	0.473	0.943103	Upper/Lower Rhombic Lip Progenitors	Lypla2
Trim46	3.95152352154063e-05	0.860302	0.087	0.05	0.954491	Upper/Lower Rhombic Lip Progenitors	Trim46
Zfp8211	4.00624967914265e-05	0.398805	0.551	0.507	0.96771	Upper/Lower Rhombic Lip Progenitors	Zfp821
2610035D17Rik1	4.0366317907607e-05	0.281054	0.326	0.254	0.975048	Upper/Lower Rhombic Lip Progenitors	2610035D17Rik
Zkscan3	4.06224244654859e-05	0.324611	0.656	0.646	0.981235	Upper/Lower Rhombic Lip Progenitors	Zkscan3
Ntsr1	4.07098701572431e-05	1.96378	0.013	0.003	0.983347	Upper/Lower Rhombic Lip Progenitors	Ntsr1
Amfr1	4.07359619012452e-05	0.423337	0.512	0.472	0.983977	Upper/Lower Rhombic Lip Progenitors	Amfr
Ogt1	4.07507668094843e-05	0.254523	0.775	0.769	0.984335	Upper/Lower Rhombic Lip Progenitors	Ogt
Ndfip2	4.12190775930907e-05	0.196927	0.785	0.763	0.995647	Upper/Lower Rhombic Lip Progenitors	Ndfip2
Vps35	4.15711766083688e-05	0.210103	0.821	0.835	1	Upper/Lower Rhombic Lip Progenitors	Vps35
Efhd23	4.16150395848421e-05	0.714306	0.342	0.294	1	Upper/Lower Rhombic Lip Progenitors	Efhd2
Clk41	4.17241305428923e-05	0.240251	0.717	0.699	1	Upper/Lower Rhombic Lip Progenitors	Clk4
AI480526	4.28877040427817e-05	0.615485	0.131	0.084	1	Upper/Lower Rhombic Lip Progenitors	AI480526
Gm42567	4.3518354017494e-05	1.08262	0.053	0.026	1	Upper/Lower Rhombic Lip Progenitors	Gm42567
Rab101	4.38573023846357e-05	0.155026	0.934	0.919	1	Upper/Lower Rhombic Lip Progenitors	Rab10
Diablo	4.48976163265191e-05	0.317592	0.622	0.578	1	Upper/Lower Rhombic Lip Progenitors	Diablo
Lrrc38	4.5742144766049e-05	2.28939	0.011	0.003	1	Upper/Lower Rhombic Lip Progenitors	Lrrc38
Cfap58	4.5832098719704e-05	2.22012	0.011	0.003	1	Upper/Lower Rhombic Lip Progenitors	Cfap58
Zfp78	4.69851738609214e-05	1.11579	0.045	0.021	1	Upper/Lower Rhombic Lip Progenitors	Zfp78
Atp8b51	4.70099904762023e-05	1.45636	0.042	0.019	1	Upper/Lower Rhombic Lip Progenitors	Atp8b5
Zfp266	4.71752252529576e-05	0.18314	0.819	0.808	1	Upper/Lower Rhombic Lip Progenitors	Zfp266
Plcg11	4.91044109492847e-05	0.470778	0.397	0.332	1	Upper/Lower Rhombic Lip Progenitors	Plcg1
Spast	4.96295237392331e-05	0.226702	0.704	0.685	1	Upper/Lower Rhombic Lip Progenitors	Spast
Daam1	4.99638225327948e-05	0.22683	0.656	0.603	1	Upper/Lower Rhombic Lip Progenitors	Daam1
Dnal4	5.04186583468619e-05	0.412464	0.501	0.445	1	Upper/Lower Rhombic Lip Progenitors	Dnal4
Gm15563	5.07983274752871e-05	0.488389	0.263	0.2	1	Upper/Lower Rhombic Lip Progenitors	Gm15563
Fibp1	5.11638132411405e-05	0.426707	0.511	0.47	1	Upper/Lower Rhombic Lip Progenitors	Fibp
Snrnp27	5.40723239276295e-05	0.256211	0.782	0.794	1	Upper/Lower Rhombic Lip Progenitors	Snrnp27
Gm13791	5.63381817479645e-05	1.50023	0.024	0.009	1	Upper/Lower Rhombic Lip Progenitors	Gm13791
A330009N23Rik	5.71618397665477e-05	0.917212	0.06	0.031	1	Upper/Lower Rhombic Lip Progenitors	A330009N23Rik
Herpud12	5.72451901350238e-05	0.380612	0.551	0.502	1	Upper/Lower Rhombic Lip Progenitors	Herpud1
4933434E20Rik1	5.75326245389892e-05	0.265015	0.687	0.67	1	Upper/Lower Rhombic Lip Progenitors	4933434E20Rik
Xpa	5.75460495672785e-05	0.398526	0.528	0.475	1	Upper/Lower Rhombic Lip Progenitors	Xpa
Esco11	5.76385218005262e-05	0.367535	0.477	0.422	1	Upper/Lower Rhombic Lip Progenitors	Esco1
Zfp82	5.76639590391283e-05	0.719292	0.124	0.08	1	Upper/Lower Rhombic Lip Progenitors	Zfp82
Ube4a	5.92782609677022e-05	0.41697	0.459	0.398	1	Upper/Lower Rhombic Lip Progenitors	Ube4a
Gnb22	5.96899756874625e-05	0.118194	0.998	0.993	1	Upper/Lower Rhombic Lip Progenitors	Gnb2
Csnk1a1	6.00789379899755e-05	0.102799	0.998	0.994	1	Upper/Lower Rhombic Lip Progenitors	Csnk1a1
Zfp3261	6.15798349358023e-05	0.178766	0.922	0.885	1	Upper/Lower Rhombic Lip Progenitors	Zfp326
Nacad	6.22665841394053e-05	0.733938	0.071	0.039	1	Upper/Lower Rhombic Lip Progenitors	Nacad
Dnaic21	6.43070671590755e-05	0.57062	0.076	0.042	1	Upper/Lower Rhombic Lip Progenitors	Dnaic2
Efs1	6.46895826577662e-05	0.527336	0.244	0.183	1	Upper/Lower Rhombic Lip Progenitors	Efs
Nol4	6.6248945940001e-05	0.568243	0.181	0.128	1	Upper/Lower Rhombic Lip Progenitors	Nol4
Bbip1	6.7258051874231e-05	0.237732	0.79	0.789	1	Upper/Lower Rhombic Lip Progenitors	Bbip1
Cuedc21	6.89631316493468e-05	0.168327	0.782	0.78	1	Upper/Lower Rhombic Lip Progenitors	Cuedc2
Ube2q2	7.21548392018695e-05	0.266664	0.7	0.681	1	Upper/Lower Rhombic Lip Progenitors	Ube2q2
Diras1	7.23078729208336e-05	1.37324	0.027	0.011	1	Upper/Lower Rhombic Lip Progenitors	Diras1
Smim52	7.27144528026237e-05	1.26867	0.026	0.01	1	Upper/Lower Rhombic Lip Progenitors	Smim5
Strip1	7.35884165391899e-05	0.473458	0.42	0.361	1	Upper/Lower Rhombic Lip Progenitors	Strip1
Apbb3	7.52952165441464e-05	0.588866	0.162	0.111	1	Upper/Lower Rhombic Lip Progenitors	Apbb3
Gm15893	7.66692966432756e-05	1.2061	0.044	0.021	1	Upper/Lower Rhombic Lip Progenitors	Gm15893
Gpx42	7.84484123566115e-05	0.159286	0.981	0.98	1	Upper/Lower Rhombic Lip Progenitors	Gpx4
Atp6v1a1	7.90933418634066e-05	0.342288	0.662	0.668	1	Upper/Lower Rhombic Lip Progenitors	Atp6v1a
Yif1a1	7.95178066051335e-05	0.400164	0.478	0.423	1	Upper/Lower Rhombic Lip Progenitors	Yif1a
Vav2	7.96629797709405e-05	0.476259	0.304	0.241	1	Upper/Lower Rhombic Lip Progenitors	Vav2
Trabd1	7.96655822820304e-05	0.360451	0.536	0.494	1	Upper/Lower Rhombic Lip Progenitors	Trabd
Zfand2b1	7.98669868607359e-05	0.474168	0.284	0.221	1	Upper/Lower Rhombic Lip Progenitors	Zfand2b
Ttc9b	8.12591312180528e-05	0.511415	0.103	0.063	1	Upper/Lower Rhombic Lip Progenitors	Ttc9b
Nbr11	8.32011810335453e-05	0.375959	0.486	0.434	1	Upper/Lower Rhombic Lip Progenitors	Nbr1
Ireb2	8.32527492962306e-05	0.372796	0.609	0.587	1	Upper/Lower Rhombic Lip Progenitors	Ireb2
Ccnj1	8.327042799854e-05	0.487847	0.383	0.323	1	Upper/Lower Rhombic Lip Progenitors	Ccnj
Dhx361	8.51301030982729e-05	0.132866	0.921	0.927	1	Upper/Lower Rhombic Lip Progenitors	Dhx36
Prkx1	8.58684150695497e-05	0.476307	0.265	0.203	1	Upper/Lower Rhombic Lip Progenitors	Prkx
Rnf19a	8.9111602935067e-05	0.366534	0.561	0.517	1	Upper/Lower Rhombic Lip Progenitors	Rnf19a
Rabep1	8.918261549028e-05	0.26492	0.725	0.714	1	Upper/Lower Rhombic Lip Progenitors	Rabep1
Gm50115	8.99005138083953e-05	1.3402	0.027	0.011	1	Upper/Lower Rhombic Lip Progenitors	Gm50115
Ccdc136	9.0010140368887e-05	0.535477	0.304	0.243	1	Upper/Lower Rhombic Lip Progenitors	Ccdc136
Unc80	9.08346984632012e-05	1.04664	0.057	0.029	1	Upper/Lower Rhombic Lip Progenitors	Unc80
Gm161521	9.08881403831653e-05	0.936091	0.074	0.042	1	Upper/Lower Rhombic Lip Progenitors	Gm16152
Angpt11	9.12220209223788e-05	0.569503	0.246	0.186	1	Upper/Lower Rhombic Lip Progenitors	Angpt1
Cnot41	9.12767958304986e-05	0.160267	0.811	0.816	1	Upper/Lower Rhombic Lip Progenitors	Cnot4
Osbp2	9.17861111179236e-05	1.07096	0.048	0.024	1	Upper/Lower Rhombic Lip Progenitors	Osbp2
Tmem151a	9.48707760022416e-05	0.977901	0.057	0.029	1	Upper/Lower Rhombic Lip Progenitors	Tmem151a
Atg12	9.53056834806037e-05	0.283791	0.658	0.645	1	Upper/Lower Rhombic Lip Progenitors	Atg12
Coq10a	9.62364809194691e-05	0.513264	0.26	0.2	1	Upper/Lower Rhombic Lip Progenitors	Coq10a
Shkbp11	9.71895224423588e-05	0.595439	0.247	0.191	1	Upper/Lower Rhombic Lip Progenitors	Shkbp1
Zswim5	0.000104467	0.171184	0.53	0.445	1	Upper/Lower Rhombic Lip Progenitors	Zswim5
Scamp21	0.000105607	0.387509	0.472	0.41	1	Upper/Lower Rhombic Lip Progenitors	Scamp2
Ddhd2	0.000108248	0.324431	0.525	0.472	1	Upper/Lower Rhombic Lip Progenitors	Ddhd2
Begain	0.000109237	0.700115	0.079	0.046	1	Upper/Lower Rhombic Lip Progenitors	Begain
Itpkc	0.000111084	0.651922	0.142	0.096	1	Upper/Lower Rhombic Lip Progenitors	Itpkc
Gmcl1	0.000111414	0.316698	0.543	0.503	1	Upper/Lower Rhombic Lip Progenitors	Gmcl1
Gm269302	0.000112094	0.617238	0.12	0.077	1	Upper/Lower Rhombic Lip Progenitors	Gm26930
Capza21	0.000112304	0.127521	0.984	0.971	1	Upper/Lower Rhombic Lip Progenitors	Capza2
Khdrbs31	0.000113107	0.128744	0.858	0.782	1	Upper/Lower Rhombic Lip Progenitors	Khdrbs3
Npas4	0.000113344	2.1695	0.01	0.002	1	Upper/Lower Rhombic Lip Progenitors	Npas4
Frs3	0.000114642	0.830484	0.103	0.065	1	Upper/Lower Rhombic Lip Progenitors	Frs3
Dynlt1f1	0.000115643	0.25081	0.654	0.627	1	Upper/Lower Rhombic Lip Progenitors	Dynlt1f
Mrpl202	0.00011644	0.137012	0.961	0.948	1	Upper/Lower Rhombic Lip Progenitors	Mrpl20
Cox6a12	0.000118703	0.13994	0.95	0.935	1	Upper/Lower Rhombic Lip Progenitors	Cox6a1
Sult6b21	0.000119194	1.78101	0.018	0.006	1	Upper/Lower Rhombic Lip Progenitors	Sult6b2
Fam193a2	0.000120912	0.298578	0.733	0.73	1	Upper/Lower Rhombic Lip Progenitors	Fam193a
Ulk21	0.000121354	0.465855	0.404	0.353	1	Upper/Lower Rhombic Lip Progenitors	Ulk2
Gm16183	0.000126534	1.0918	0.057	0.03	1	Upper/Lower Rhombic Lip Progenitors	Gm16183
Cap11	0.000127088	0.146524	0.847	0.842	1	Upper/Lower Rhombic Lip Progenitors	Cap1
Gm26811	0.000127861	1.5013	0.026	0.01	1	Upper/Lower Rhombic Lip Progenitors	Gm26811
Zfp6681	0.000130325	0.634616	0.252	0.197	1	Upper/Lower Rhombic Lip Progenitors	Zfp668
Fyttd1	0.000131208	0.170095	0.855	0.869	1	Upper/Lower Rhombic Lip Progenitors	Fyttd1
Rnf114	0.000131612	0.367715	0.569	0.525	1	Upper/Lower Rhombic Lip Progenitors	Rnf114
Erich6	0.000133693	1.47596	0.023	0.008	1	Upper/Lower Rhombic Lip Progenitors	Erich6
Gm10248	0.000134251	2.11579	0.013	0.003	1	Upper/Lower Rhombic Lip Progenitors	Gm10248
Creld1	0.000137035	0.47315	0.236	0.178	1	Upper/Lower Rhombic Lip Progenitors	Creld1
Cnot2	0.000139078	0.150015	0.892	0.881	1	Upper/Lower Rhombic Lip Progenitors	Cnot2
Ctr9	0.000140117	0.302488	0.614	0.594	1	Upper/Lower Rhombic Lip Progenitors	Ctr9
Ranbp6	0.000141151	0.515239	0.237	0.18	1	Upper/Lower Rhombic Lip Progenitors	Ranbp6
Gm29771	0.000142219	2.24612	0.01	0.002	1	Upper/Lower Rhombic Lip Progenitors	Gm29771
Efr3b	0.000143142	0.539763	0.226	0.171	1	Upper/Lower Rhombic Lip Progenitors	Efr3b
Dnajb5	0.000144745	0.803425	0.121	0.08	1	Upper/Lower Rhombic Lip Progenitors	Dnajb5
Ric8a1	0.000145291	0.496315	0.323	0.264	1	Upper/Lower Rhombic Lip Progenitors	Ric8a
Pheta1	0.000145962	0.537144	0.262	0.204	1	Upper/Lower Rhombic Lip Progenitors	Pheta1
Zfp6381	0.000149639	0.156806	0.864	0.878	1	Upper/Lower Rhombic Lip Progenitors	Zfp638
Gm33148	0.000150985	1.22948	0.04	0.019	1	Upper/Lower Rhombic Lip Progenitors	Gm33148
Arid1b	0.000152222	0.178075	0.792	0.775	1	Upper/Lower Rhombic Lip Progenitors	Arid1b
Mcrip11	0.000156451	0.161883	0.882	0.877	1	Upper/Lower Rhombic Lip Progenitors	Mcrip1
Map2k11	0.000158426	0.480695	0.58	0.563	1	Upper/Lower Rhombic Lip Progenitors	Map2k1
Madd	0.000159901	0.637182	0.155	0.107	1	Upper/Lower Rhombic Lip Progenitors	Madd
Camsap2	0.000160314	0.308191	0.553	0.497	1	Upper/Lower Rhombic Lip Progenitors	Camsap2
Notch42	0.000161682	0.626503	0.128	0.085	1	Upper/Lower Rhombic Lip Progenitors	Notch4
Slc25a22	0.000162049	0.575507	0.2	0.148	1	Upper/Lower Rhombic Lip Progenitors	Slc25a22
Rbm6	0.000163673	0.188482	0.83	0.826	1	Upper/Lower Rhombic Lip Progenitors	Rbm6
Fam71d1	0.000165461	1.39659	0.027	0.011	1	Upper/Lower Rhombic Lip Progenitors	Fam71d
Klhl28	0.000165612	0.390123	0.36	0.295	1	Upper/Lower Rhombic Lip Progenitors	Klhl28
Ralgapa2	0.000166191	0.333895	0.544	0.489	1	Upper/Lower Rhombic Lip Progenitors	Ralgapa2
Igf2bp3	0.000171274	0.154581	0.95	0.938	1	Upper/Lower Rhombic Lip Progenitors	Igf2bp3
Myadm1	0.00017203	0.491147	0.174	0.124	1	Upper/Lower Rhombic Lip Progenitors	Myadm
Trak11	0.000172528	0.318984	0.449	0.385	1	Upper/Lower Rhombic Lip Progenitors	Trak1
Stambp	0.000172834	0.532193	0.242	0.186	1	Upper/Lower Rhombic Lip Progenitors	Stambp
Zmiz2	0.00017367	0.379908	0.388	0.321	1	Upper/Lower Rhombic Lip Progenitors	Zmiz2
Phospho2	0.000175542	0.469069	0.354	0.295	1	Upper/Lower Rhombic Lip Progenitors	Phospho2
Kdm4a	0.000177651	0.383452	0.391	0.332	1	Upper/Lower Rhombic Lip Progenitors	Kdm4a
Gm30015	0.000181688	1.16444	0.037	0.017	1	Upper/Lower Rhombic Lip Progenitors	Gm30015
Lig4	0.000182862	0.660127	0.157	0.11	1	Upper/Lower Rhombic Lip Progenitors	Lig4
Faim2	0.000183056	2.0502	0.011	0.003	1	Upper/Lower Rhombic Lip Progenitors	Faim2
Drg12	0.000183677	0.206597	0.83	0.853	1	Upper/Lower Rhombic Lip Progenitors	Drg1
Vps4b	0.000189507	0.318398	0.635	0.631	1	Upper/Lower Rhombic Lip Progenitors	Vps4b
Ktn11	0.000192031	0.120679	0.932	0.925	1	Upper/Lower Rhombic Lip Progenitors	Ktn1
Scoc1	0.00019389	0.213435	0.745	0.741	1	Upper/Lower Rhombic Lip Progenitors	Scoc
Asb12	0.000194509	0.645952	0.163	0.116	1	Upper/Lower Rhombic Lip Progenitors	Asb1
Fam168b1	0.000198063	0.125121	0.868	0.847	1	Upper/Lower Rhombic Lip Progenitors	Fam168b
Phf1	0.000198942	0.695479	0.089	0.054	1	Upper/Lower Rhombic Lip Progenitors	Phf1
Brd22	0.000201535	0.203764	0.798	0.809	1	Upper/Lower Rhombic Lip Progenitors	Brd2
Msantd3	0.000202396	0.288705	0.687	0.659	1	Upper/Lower Rhombic Lip Progenitors	Msantd3
Syt13	0.000207119	0.277089	0.128	0.083	1	Upper/Lower Rhombic Lip Progenitors	Syt13
Fam214a	0.000207935	0.507236	0.22	0.166	1	Upper/Lower Rhombic Lip Progenitors	Fam214a
Cnrip12	0.000212005	0.31931	0.267	0.204	1	Upper/Lower Rhombic Lip Progenitors	Cnrip1
Inpp5f1	0.000214089	0.414578	0.447	0.402	1	Upper/Lower Rhombic Lip Progenitors	Inpp5f
Iqsec1	0.000216161	0.418412	0.42	0.36	1	Upper/Lower Rhombic Lip Progenitors	Iqsec1
Wnt10a	0.000217395	1.2374	0.026	0.01	1	Upper/Lower Rhombic Lip Progenitors	Wnt10a
Gm122391	0.000217612	0.651724	0.078	0.046	1	Upper/Lower Rhombic Lip Progenitors	Gm12239
Kcnip2	0.000221734	1.24493	0.032	0.014	1	Upper/Lower Rhombic Lip Progenitors	Kcnip2
Vps37a	0.000225027	0.404251	0.502	0.466	1	Upper/Lower Rhombic Lip Progenitors	Vps37a
Secisbp2l1	0.000227242	0.423694	0.386	0.332	1	Upper/Lower Rhombic Lip Progenitors	Secisbp2l
Klc4	0.000227346	0.529069	0.225	0.172	1	Upper/Lower Rhombic Lip Progenitors	Klc4
Baz2a	0.000230098	0.327551	0.507	0.454	1	Upper/Lower Rhombic Lip Progenitors	Baz2a
Pdcl1	0.000231373	0.340071	0.541	0.503	1	Upper/Lower Rhombic Lip Progenitors	Pdcl
Mnt1	0.000231474	0.451618	0.263	0.206	1	Upper/Lower Rhombic Lip Progenitors	Mnt
Pex19	0.000234328	0.34659	0.499	0.449	1	Upper/Lower Rhombic Lip Progenitors	Pex19
Rnf101	0.000236281	0.194151	0.822	0.841	1	Upper/Lower Rhombic Lip Progenitors	Rnf10
Zfp87	0.000237015	0.536274	0.199	0.147	1	Upper/Lower Rhombic Lip Progenitors	Zfp87
2900097C17Rik1	0.000239027	0.350849	0.628	0.622	1	Upper/Lower Rhombic Lip Progenitors	2900097C17Rik
Cnih21	0.000244414	0.361773	0.283	0.225	1	Upper/Lower Rhombic Lip Progenitors	Cnih2
Eml2	0.000247416	0.480168	0.273	0.216	1	Upper/Lower Rhombic Lip Progenitors	Eml2
Vsig10l	0.00025121	1.4621	0.024	0.009	1	Upper/Lower Rhombic Lip Progenitors	Vsig10l
Commd21	0.000252345	0.199342	0.827	0.804	1	Upper/Lower Rhombic Lip Progenitors	Commd2
Sun21	0.00026519	0.49638	0.186	0.135	1	Upper/Lower Rhombic Lip Progenitors	Sun2
Tbc1d16	0.000266101	0.318077	0.572	0.538	1	Upper/Lower Rhombic Lip Progenitors	Tbc1d16
Adrm11	0.000266398	0.302629	0.638	0.635	1	Upper/Lower Rhombic Lip Progenitors	Adrm1
Setd51	0.000266658	0.193439	0.848	0.874	1	Upper/Lower Rhombic Lip Progenitors	Setd5
Hoxd11	0.000269808	1.80162	0.016	0.005	1	Upper/Lower Rhombic Lip Progenitors	Hoxd1
Emc101	0.000288571	0.22385	0.724	0.725	1	Upper/Lower Rhombic Lip Progenitors	Emc10
Fam13b	0.000289419	0.306888	0.628	0.62	1	Upper/Lower Rhombic Lip Progenitors	Fam13b
Nrsn2	0.000306898	1.61526	0.018	0.006	1	Upper/Lower Rhombic Lip Progenitors	Nrsn2
Acyp22	0.000309016	0.520614	0.286	0.232	1	Upper/Lower Rhombic Lip Progenitors	Acyp2
Gtf2b1	0.000311581	0.211941	0.764	0.753	1	Upper/Lower Rhombic Lip Progenitors	Gtf2b
Tdg1	0.000313421	0.249069	0.729	0.719	1	Upper/Lower Rhombic Lip Progenitors	Tdg
Fign1	0.000325747	0.334931	0.714	0.722	1	Upper/Lower Rhombic Lip Progenitors	Fign
Gm37679	0.000335547	0.757746	0.108	0.071	1	Upper/Lower Rhombic Lip Progenitors	Gm37679
Ppp2r3d	0.0003422	0.422366	0.362	0.305	1	Upper/Lower Rhombic Lip Progenitors	Ppp2r3d
Rab11fip5	0.000349881	0.941112	0.045	0.023	1	Upper/Lower Rhombic Lip Progenitors	Rab11fip5
Izumo4	0.000353343	0.814373	0.079	0.048	1	Upper/Lower Rhombic Lip Progenitors	Izumo4
Atg1012	0.000356115	0.265324	0.611	0.57	1	Upper/Lower Rhombic Lip Progenitors	Atg101
Myo1e2	0.000358258	0.275387	0.586	0.547	1	Upper/Lower Rhombic Lip Progenitors	Myo1e
Rtf1	0.000359698	0.173666	0.845	0.854	1	Upper/Lower Rhombic Lip Progenitors	Rtf1
Lag31	0.000359827	1.01201	0.044	0.022	1	Upper/Lower Rhombic Lip Progenitors	Lag3
Paqr71	0.000367353	1.1362	0.036	0.017	1	Upper/Lower Rhombic Lip Progenitors	Paqr7
Gm269811	0.000368405	0.819243	0.095	0.061	1	Upper/Lower Rhombic Lip Progenitors	Gm26981
Fbrsl1	0.000370095	0.489297	0.423	0.377	1	Upper/Lower Rhombic Lip Progenitors	Fbrsl1
Gm50991	0.00037506	1.01367	0.018	0.006	1	Upper/Lower Rhombic Lip Progenitors	Gm5099
Pou6f1	0.000394202	0.733287	0.089	0.056	1	Upper/Lower Rhombic Lip Progenitors	Pou6f1
Tnrc6c	0.000395144	0.162172	0.814	0.803	1	Upper/Lower Rhombic Lip Progenitors	Tnrc6c
Egr32	0.000400345	0.786686	0.111	0.074	1	Upper/Lower Rhombic Lip Progenitors	Egr3
Wbp1	0.000404993	0.332878	0.452	0.401	1	Upper/Lower Rhombic Lip Progenitors	Wbp1
Ccdc85c1	0.000413437	0.384292	0.344	0.285	1	Upper/Lower Rhombic Lip Progenitors	Ccdc85c
Klf131	0.000415242	0.243821	0.654	0.638	1	Upper/Lower Rhombic Lip Progenitors	Klf13
Riiad1	0.000417922	0.629987	0.081	0.049	1	Upper/Lower Rhombic Lip Progenitors	Riiad1
Jag21	0.000423049	0.965181	0.11	0.074	1	Upper/Lower Rhombic Lip Progenitors	Jag2
Prtn31	0.000434852	0.541346	0.107	0.07	1	Upper/Lower Rhombic Lip Progenitors	Prtn3
Rgs4	0.000439047	0.427496	0.103	0.067	1	Upper/Lower Rhombic Lip Progenitors	Rgs4
Coq10b	0.000443908	0.340539	0.515	0.479	1	Upper/Lower Rhombic Lip Progenitors	Coq10b
Pitpnm3	0.000443944	1.60962	0.018	0.006	1	Upper/Lower Rhombic Lip Progenitors	Pitpnm3
Map11	0.000454986	0.582303	0.218	0.169	1	Upper/Lower Rhombic Lip Progenitors	Map11
Mras	0.000455681	0.488536	0.221	0.17	1	Upper/Lower Rhombic Lip Progenitors	Mras
4930483P17Rik	0.000468739	1.26903	0.023	0.009	1	Upper/Lower Rhombic Lip Progenitors	4930483P17Rik
Itch	0.000476059	0.286121	0.651	0.644	1	Upper/Lower Rhombic Lip Progenitors	Itch
Cdk121	0.000478176	0.157858	0.821	0.804	1	Upper/Lower Rhombic Lip Progenitors	Cdk12
Dchs11	0.000478255	0.486246	0.233	0.181	1	Upper/Lower Rhombic Lip Progenitors	Dchs1
Gipr	0.000478386	1.61007	0.034	0.016	1	Upper/Lower Rhombic Lip Progenitors	Gipr
Hcfc2	0.000482361	0.609056	0.213	0.165	1	Upper/Lower Rhombic Lip Progenitors	Hcfc2
4930555A03Rik1	0.000482937	1.27823	0.027	0.012	1	Upper/Lower Rhombic Lip Progenitors	4930555A03Rik
Ubap2l2	0.000493418	0.156069	0.869	0.878	1	Upper/Lower Rhombic Lip Progenitors	Ubap2l
Chrd	0.000497965	0.888279	0.045	0.023	1	Upper/Lower Rhombic Lip Progenitors	Chrd
Vangl21	0.000504454	0.210191	0.651	0.602	1	Upper/Lower Rhombic Lip Progenitors	Vangl2
Gm488551	0.000521637	0.655338	0.105	0.07	1	Upper/Lower Rhombic Lip Progenitors	Gm48855
Mapk8ip1	0.000523305	0.406372	0.391	0.341	1	Upper/Lower Rhombic Lip Progenitors	Mapk8ip1
Gm135241	0.000524913	1.77955	0.018	0.006	1	Upper/Lower Rhombic Lip Progenitors	Gm13524
Emc6	0.000530138	0.162367	0.893	0.901	1	Upper/Lower Rhombic Lip Progenitors	Emc6
Tmem234	0.000533782	0.180705	0.835	0.854	1	Upper/Lower Rhombic Lip Progenitors	Tmem234
Pcsk2os1	0.000552647	0.716612	0.087	0.055	1	Upper/Lower Rhombic Lip Progenitors	Pcsk2os1
Bcl91	0.000556822	0.308297	0.656	0.636	1	Upper/Lower Rhombic Lip Progenitors	Bcl9
Pdhb1	0.000557635	0.23019	0.742	0.752	1	Upper/Lower Rhombic Lip Progenitors	Pdhb
Racgap11	0.000567965	0.405969	0.596	0.58	1	Upper/Lower Rhombic Lip Progenitors	Racgap1
Ralgps1	0.00058176	0.428234	0.249	0.196	1	Upper/Lower Rhombic Lip Progenitors	Ralgps1
Kcnmb4os21	0.000589249	0.69656	0.137	0.097	1	Upper/Lower Rhombic Lip Progenitors	Kcnmb4os2
2410021H03Rik	0.000622295	1.67169	0.015	0.005	1	Upper/Lower Rhombic Lip Progenitors	2410021H03Rik
Gm115081	0.000628701	0.548483	0.244	0.195	1	Upper/Lower Rhombic Lip Progenitors	Gm11508
Lin28a	0.000648856	0.286314	0.36	0.3	1	Upper/Lower Rhombic Lip Progenitors	Lin28a
Oaz21	0.000653614	0.341393	0.481	0.426	1	Upper/Lower Rhombic Lip Progenitors	Oaz2
Lcor	0.000683924	0.182708	0.806	0.804	1	Upper/Lower Rhombic Lip Progenitors	Lcor
Bcorl11	0.000686795	0.446634	0.307	0.254	1	Upper/Lower Rhombic Lip Progenitors	Bcorl1
Emc9	0.000690541	0.601643	0.111	0.075	1	Upper/Lower Rhombic Lip Progenitors	Emc9
Tut71	0.000705598	0.260483	0.614	0.59	1	Upper/Lower Rhombic Lip Progenitors	Tut7
Gm15810	0.000706057	1.65534	0.021	0.008	1	Upper/Lower Rhombic Lip Progenitors	Gm15810
Angptl31	0.000706085	0.98827	0.052	0.029	1	Upper/Lower Rhombic Lip Progenitors	Angptl3
Ddx24	0.000720961	0.180526	0.826	0.822	1	Upper/Lower Rhombic Lip Progenitors	Ddx24
Ndst4	0.000725881	1.105	0.095	0.063	1	Upper/Lower Rhombic Lip Progenitors	Ndst4
Pnisr1	0.000730583	0.131477	0.903	0.884	1	Upper/Lower Rhombic Lip Progenitors	Pnisr
Ino80c1	0.000735984	0.453721	0.267	0.214	1	Upper/Lower Rhombic Lip Progenitors	Ino80c
Nck2	0.000746499	0.281623	0.559	0.516	1	Upper/Lower Rhombic Lip Progenitors	Nck2
Gm48284	0.000751647	2.0502	0.011	0.003	1	Upper/Lower Rhombic Lip Progenitors	Gm48284
Zyg11b	0.000752881	0.38437	0.428	0.381	1	Upper/Lower Rhombic Lip Progenitors	Zyg11b
Slitrk51	0.00076122	0.602349	0.22	0.171	1	Upper/Lower Rhombic Lip Progenitors	Slitrk5
Dctn1	0.000764478	0.356404	0.425	0.376	1	Upper/Lower Rhombic Lip Progenitors	Dctn1
Col23a12	0.000767872	0.394925	0.365	0.302	1	Upper/Lower Rhombic Lip Progenitors	Col23a1
Epb41l1	0.000769357	0.712734	0.144	0.104	1	Upper/Lower Rhombic Lip Progenitors	Epb41l1
Slc22a171	0.000769863	0.493511	0.25	0.201	1	Upper/Lower Rhombic Lip Progenitors	Slc22a17
Cul32	0.000784314	0.12604	0.943	0.936	1	Upper/Lower Rhombic Lip Progenitors	Cul3
Gm43190	0.000797109	1.98746	0.013	0.004	1	Upper/Lower Rhombic Lip Progenitors	Gm43190
Chm1	0.000800107	0.334773	0.564	0.531	1	Upper/Lower Rhombic Lip Progenitors	Chm
Gm32629	0.00081256	1.98308	0.01	0.003	1	Upper/Lower Rhombic Lip Progenitors	Gm32629
A730063M14Rik	0.000821401	0.719452	0.079	0.05	1	Upper/Lower Rhombic Lip Progenitors	A730063M14Rik
Plxna1	0.000822184	0.474354	0.284	0.233	1	Upper/Lower Rhombic Lip Progenitors	Plxna1
Rnf2151	0.000847112	0.424823	0.265	0.212	1	Upper/Lower Rhombic Lip Progenitors	Rnf215
Mbd6	0.000854359	0.443935	0.307	0.255	1	Upper/Lower Rhombic Lip Progenitors	Mbd6
Fbll1	0.000883328	0.62047	0.076	0.047	1	Upper/Lower Rhombic Lip Progenitors	Fbll1
A3galt21	0.000887292	0.913962	0.058	0.034	1	Upper/Lower Rhombic Lip Progenitors	A3galt2
Gm12860	0.000896586	1.04699	0.036	0.018	1	Upper/Lower Rhombic Lip Progenitors	Gm12860
Bco1	0.000899146	1.91269	0.013	0.004	1	Upper/Lower Rhombic Lip Progenitors	Bco1
Dennd5a1	0.000901155	0.263942	0.645	0.631	1	Upper/Lower Rhombic Lip Progenitors	Dennd5a
Narf1	0.000909577	0.231586	0.548	0.496	1	Upper/Lower Rhombic Lip Progenitors	Narf
Pde9a	0.000918313	0.903826	0.09	0.059	1	Upper/Lower Rhombic Lip Progenitors	Pde9a
Smg61	0.000920825	0.185719	0.782	0.768	1	Upper/Lower Rhombic Lip Progenitors	Smg6
Sgta	0.000925753	0.238251	0.719	0.732	1	Upper/Lower Rhombic Lip Progenitors	Sgta
Rnmt	0.000935508	0.232842	0.693	0.684	1	Upper/Lower Rhombic Lip Progenitors	Rnmt
Dmtf11	0.000935706	0.28765	0.656	0.642	1	Upper/Lower Rhombic Lip Progenitors	Dmtf1
Cntnap2	0.000937033	0.262025	0.249	0.202	1	Upper/Lower Rhombic Lip Progenitors	Cntnap2
Gm49463	0.000937195	0.956297	0.053	0.03	1	Upper/Lower Rhombic Lip Progenitors	Gm49463
Gm36584	0.000940641	1.00338	0.045	0.024	1	Upper/Lower Rhombic Lip Progenitors	Gm36584
Fn3krp	0.000941899	1.03879	0.061	0.036	1	Upper/Lower Rhombic Lip Progenitors	Fn3krp
Nudt101	0.000950445	0.48693	0.241	0.192	1	Upper/Lower Rhombic Lip Progenitors	Nudt10
Med7	0.000954578	0.260807	0.677	0.696	1	Upper/Lower Rhombic Lip Progenitors	Med7
Dtx3	0.00100352	0.42145	0.394	0.348	1	Upper/Lower Rhombic Lip Progenitors	Dtx3
Agpat41	0.00102061	0.297664	0.593	0.562	1	Upper/Lower Rhombic Lip Progenitors	Agpat4
Gm19391	0.00102063	1.38092	0.023	0.009	1	Upper/Lower Rhombic Lip Progenitors	Gm19391
Ttc5	0.00105368	0.243097	0.672	0.68	1	Upper/Lower Rhombic Lip Progenitors	Ttc5
4930428N03Rik	0.00106705	1.38918	0.019	0.008	1	Upper/Lower Rhombic Lip Progenitors	4930428N03Rik
Sdcbp1	0.0010844	0.172492	0.754	0.752	1	Upper/Lower Rhombic Lip Progenitors	Sdcbp
Snrpb21	0.00111741	0.1717	0.863	0.883	1	Upper/Lower Rhombic Lip Progenitors	Snrpb2
Acbd5	0.00113294	0.311157	0.523	0.483	1	Upper/Lower Rhombic Lip Progenitors	Acbd5
Gm48957	0.00113382	0.964361	0.042	0.022	1	Upper/Lower Rhombic Lip Progenitors	Gm48957
Grik21	0.00114092	0.417396	0.468	0.423	1	Upper/Lower Rhombic Lip Progenitors	Grik2
Syp	0.00115896	0.124725	0.168	0.121	1	Upper/Lower Rhombic Lip Progenitors	Syp
Tmem19	0.00117219	0.455799	0.3	0.253	1	Upper/Lower Rhombic Lip Progenitors	Tmem19
Bud31	0.00119019	0.198143	0.743	0.741	1	Upper/Lower Rhombic Lip Progenitors	Bud31
Acadsb	0.00119779	0.340142	0.417	0.37	1	Upper/Lower Rhombic Lip Progenitors	Acadsb
D830039M14Rik	0.00120297	1.2089	0.024	0.011	1	Upper/Lower Rhombic Lip Progenitors	D830039M14Rik
Lrp12	0.00121395	0.386405	0.414	0.368	1	Upper/Lower Rhombic Lip Progenitors	Lrp12
Ncstn	0.00122702	0.444109	0.372	0.329	1	Upper/Lower Rhombic Lip Progenitors	Ncstn
Sept3	0.00123264	0.303484	0.485	0.441	1	Upper/Lower Rhombic Lip Progenitors	Sept3
Sde23	0.00124044	0.233738	0.662	0.651	1	Upper/Lower Rhombic Lip Progenitors	Sde2
Atg141	0.00125061	0.460195	0.381	0.338	1	Upper/Lower Rhombic Lip Progenitors	Atg14
Atp6v0a4	0.0012637	0.688599	0.069	0.043	1	Upper/Lower Rhombic Lip Progenitors	Atp6v0a4
Tspan51	0.00126482	0.237428	0.679	0.659	1	Upper/Lower Rhombic Lip Progenitors	Tspan5
Cpt1a3	0.0012657	0.885138	0.057	0.033	1	Upper/Lower Rhombic Lip Progenitors	Cpt1a
Cntnap1	0.00129003	1.54	0.016	0.006	1	Upper/Lower Rhombic Lip Progenitors	Cntnap1
Loxl1	0.00129653	0.858899	0.081	0.052	1	Upper/Lower Rhombic Lip Progenitors	Loxl1
Gnat1	0.00130403	2.02748	0.01	0.003	1	Upper/Lower Rhombic Lip Progenitors	Gnat1
Nppa	0.00130579	1.98308	0.01	0.003	1	Upper/Lower Rhombic Lip Progenitors	Nppa
Ccl27a	0.00130717	0.458417	0.223	0.176	1	Upper/Lower Rhombic Lip Progenitors	Ccl27a
Crnkl1	0.00131847	0.269744	0.564	0.531	1	Upper/Lower Rhombic Lip Progenitors	Crnkl1
Eapp	0.00135041	0.290795	0.622	0.621	1	Upper/Lower Rhombic Lip Progenitors	Eapp
Mapre1	0.00138602	0.131435	0.963	0.955	1	Upper/Lower Rhombic Lip Progenitors	Mapre1
Synj1	0.00138948	0.283462	0.32	0.264	1	Upper/Lower Rhombic Lip Progenitors	Synj1
Ehd12	0.00139248	0.266547	0.577	0.546	1	Upper/Lower Rhombic Lip Progenitors	Ehd1
Mafg2	0.00140453	0.310911	0.585	0.566	1	Upper/Lower Rhombic Lip Progenitors	Mafg
Zfp281	0.00140604	0.394172	0.444	0.411	1	Upper/Lower Rhombic Lip Progenitors	Zfp281
Vps35l1	0.00143846	0.42026	0.41	0.366	1	Upper/Lower Rhombic Lip Progenitors	Vps35l
Zfp2601	0.00144158	0.308301	0.599	0.576	1	Upper/Lower Rhombic Lip Progenitors	Zfp260
Tcp11l1	0.00144518	0.34728	0.401	0.352	1	Upper/Lower Rhombic Lip Progenitors	Tcp11l1
Tmem44	0.00144578	0.400441	0.202	0.155	1	Upper/Lower Rhombic Lip Progenitors	Tmem44
Olfml2b	0.00145519	0.864147	0.082	0.054	1	Upper/Lower Rhombic Lip Progenitors	Olfml2b
Carns1	0.00147007	1.31694	0.032	0.016	1	Upper/Lower Rhombic Lip Progenitors	Carns1
Micall22	0.00148251	0.888479	0.053	0.031	1	Upper/Lower Rhombic Lip Progenitors	Micall2
Pacs2	0.00148687	0.428535	0.339	0.291	1	Upper/Lower Rhombic Lip Progenitors	Pacs2
Stk102	0.00149384	0.521352	0.163	0.122	1	Upper/Lower Rhombic Lip Progenitors	Stk10
Gsdmd1	0.00151357	1.62518	0.016	0.006	1	Upper/Lower Rhombic Lip Progenitors	Gsdmd
Ehmt1	0.00151405	0.123182	0.872	0.897	1	Upper/Lower Rhombic Lip Progenitors	Ehmt1
Ldb1	0.00154425	0.342999	0.499	0.463	1	Upper/Lower Rhombic Lip Progenitors	Ldb1
Zfp664	0.00154492	0.185391	0.761	0.753	1	Upper/Lower Rhombic Lip Progenitors	Zfp664
Vcp1	0.00156453	0.105851	0.984	0.976	1	Upper/Lower Rhombic Lip Progenitors	Vcp
Chrna5	0.00158522	0.392125	0.076	0.048	1	Upper/Lower Rhombic Lip Progenitors	Chrna5
Pantr21	0.00159253	0.342528	0.173	0.129	1	Upper/Lower Rhombic Lip Progenitors	Pantr2
Fgf11	0.0015953	1.17573	0.032	0.016	1	Upper/Lower Rhombic Lip Progenitors	Fgf11
Entr11	0.00160056	0.33316	0.527	0.494	1	Upper/Lower Rhombic Lip Progenitors	Entr1
Sbno11	0.0016166	0.214203	0.764	0.775	1	Upper/Lower Rhombic Lip Progenitors	Sbno1
Fam171a1	0.00161722	0.365014	0.42	0.373	1	Upper/Lower Rhombic Lip Progenitors	Fam171a1
Med27	0.00162674	0.29181	0.498	0.455	1	Upper/Lower Rhombic Lip Progenitors	Med27
Adam231	0.00163116	0.676586	0.189	0.148	1	Upper/Lower Rhombic Lip Progenitors	Adam23
Fgd6	0.00165812	0.396153	0.33	0.276	1	Upper/Lower Rhombic Lip Progenitors	Fgd6
Cwc25	0.00166096	0.353911	0.447	0.41	1	Upper/Lower Rhombic Lip Progenitors	Cwc25
Dnajc181	0.00166855	0.430924	0.317	0.271	1	Upper/Lower Rhombic Lip Progenitors	Dnajc18
Ssh21	0.00172579	0.19003	0.561	0.519	1	Upper/Lower Rhombic Lip Progenitors	Ssh2
Sult4a1	0.00173795	0.419531	0.111	0.077	1	Upper/Lower Rhombic Lip Progenitors	Sult4a1
Rdh51	0.00174189	0.629942	0.118	0.083	1	Upper/Lower Rhombic Lip Progenitors	Rdh5
Myef21	0.00176253	0.180932	0.847	0.825	1	Upper/Lower Rhombic Lip Progenitors	Myef2
Cngb1	0.00176393	1.0325	0.013	0.004	1	Upper/Lower Rhombic Lip Progenitors	Cngb1
Grik31	0.00177611	0.420863	0.192	0.148	1	Upper/Lower Rhombic Lip Progenitors	Grik3
Nop531	0.0017884	0.230584	0.703	0.693	1	Upper/Lower Rhombic Lip Progenitors	Nop53
6030443J06Rik	0.00179095	0.434833	0.042	0.075	1	Upper/Lower Rhombic Lip Progenitors	6030443J06Rik
Eid2	0.00181403	0.290442	0.62	0.618	1	Upper/Lower Rhombic Lip Progenitors	Eid2
Prrc2b	0.00182638	0.287343	0.677	0.697	1	Upper/Lower Rhombic Lip Progenitors	Prrc2b
Stx61	0.001854	0.272944	0.609	0.583	1	Upper/Lower Rhombic Lip Progenitors	Stx6
Pabpn11	0.00188089	0.106295	0.99	0.984	1	Upper/Lower Rhombic Lip Progenitors	Pabpn1
4933436I20Rik	0.00189104	1.77828	0.016	0.006	1	Upper/Lower Rhombic Lip Progenitors	4933436I20Rik
Ccdc90b1	0.00189683	0.231839	0.64	0.614	1	Upper/Lower Rhombic Lip Progenitors	Ccdc90b
Gpbp12	0.00190687	0.116387	0.916	0.926	1	Upper/Lower Rhombic Lip Progenitors	Gpbp1
Hif1a	0.00191325	0.212785	0.753	0.77	1	Upper/Lower Rhombic Lip Progenitors	Hif1a
A230057D06Rik	0.00192165	0.267017	0.317	0.261	1	Upper/Lower Rhombic Lip Progenitors	A230057D06Rik
Rab7	0.00192301	0.152064	0.803	0.809	1	Upper/Lower Rhombic Lip Progenitors	Rab7
Blcap	0.0019254	0.365268	0.439	0.4	1	Upper/Lower Rhombic Lip Progenitors	Blcap
1600020E01Rik2	0.00194673	0.406637	0.38	0.334	1	Upper/Lower Rhombic Lip Progenitors	1600020E01Rik
Ndufa7	0.00194728	0.119186	0.96	0.96	1	Upper/Lower Rhombic Lip Progenitors	Ndufa7
Kcnj6	0.00194959	1.39357	0.019	0.008	1	Upper/Lower Rhombic Lip Progenitors	Kcnj6
Vgll2	0.0019532	1.24612	0.016	0.006	1	Upper/Lower Rhombic Lip Progenitors	Vgll2
Sox5os2	0.00195513	1.14117	0.029	0.014	1	Upper/Lower Rhombic Lip Progenitors	Sox5os2
Psd	0.00195911	0.964981	0.032	0.016	1	Upper/Lower Rhombic Lip Progenitors	Psd
Mxd41	0.00197556	0.274384	0.414	0.362	1	Upper/Lower Rhombic Lip Progenitors	Mxd4
Rab39	0.00197629	0.373637	0.171	0.129	1	Upper/Lower Rhombic Lip Progenitors	Rab39
Gnaq1	0.00197896	0.136169	0.827	0.823	1	Upper/Lower Rhombic Lip Progenitors	Gnaq
Gm12786	0.00198117	0.758705	0.052	0.03	1	Upper/Lower Rhombic Lip Progenitors	Gm12786
2810001G20Rik	0.0019848	0.303447	0.477	0.432	1	Upper/Lower Rhombic Lip Progenitors	2810001G20Rik
Stoml1	0.00199703	0.460296	0.157	0.116	1	Upper/Lower Rhombic Lip Progenitors	Stoml1
Cacna1d1	0.00204421	0.780237	0.139	0.103	1	Upper/Lower Rhombic Lip Progenitors	Cacna1d
Gm12781	0.00206389	0.852552	0.042	0.023	1	Upper/Lower Rhombic Lip Progenitors	Gm12781
Gba2	0.00210212	0.45806	0.153	0.114	1	Upper/Lower Rhombic Lip Progenitors	Gba2
Lemd21	0.00210552	0.452123	0.375	0.336	1	Upper/Lower Rhombic Lip Progenitors	Lemd2
Phf13	0.00210933	0.40026	0.289	0.241	1	Upper/Lower Rhombic Lip Progenitors	Phf13
Slc25a511	0.00214717	0.316755	0.499	0.462	1	Upper/Lower Rhombic Lip Progenitors	Slc25a51
Zfp242	0.00216446	0.217203	0.729	0.731	1	Upper/Lower Rhombic Lip Progenitors	Zfp24
Gm14342	0.00217461	0.332651	0.221	0.173	1	Upper/Lower Rhombic Lip Progenitors	Gm14342
Cdc25b2	0.00218084	0.406556	0.344	0.293	1	Upper/Lower Rhombic Lip Progenitors	Cdc25b
Myo18a1	0.00218259	0.379229	0.323	0.274	1	Upper/Lower Rhombic Lip Progenitors	Myo18a
Gm30893	0.00220918	1.29531	0.023	0.01	1	Upper/Lower Rhombic Lip Progenitors	Gm30893
Dync1h1	0.00224504	0.234265	0.654	0.648	1	Upper/Lower Rhombic Lip Progenitors	Dync1h1
Tmem2082	0.00226617	0.247451	0.662	0.669	1	Upper/Lower Rhombic Lip Progenitors	Tmem208
Zfp647	0.00229926	0.469782	0.199	0.155	1	Upper/Lower Rhombic Lip Progenitors	Zfp647
Gm3510	0.00230128	1.95334	0.01	0.003	1	Upper/Lower Rhombic Lip Progenitors	Gm3510
Osbpl5	0.00231751	0.424263	0.11	0.076	1	Upper/Lower Rhombic Lip Progenitors	Osbpl5
Gm120641	0.00233883	1.27761	0.023	0.01	1	Upper/Lower Rhombic Lip Progenitors	Gm12064
Serpinf21	0.00234272	1.76069	0.011	0.004	1	Upper/Lower Rhombic Lip Progenitors	Serpinf2
Dpf2	0.00237789	0.286152	0.586	0.571	1	Upper/Lower Rhombic Lip Progenitors	Dpf2
Ip6k11	0.00238316	0.280902	0.551	0.526	1	Upper/Lower Rhombic Lip Progenitors	Ip6k1
Plekhb21	0.00241605	0.450804	0.191	0.148	1	Upper/Lower Rhombic Lip Progenitors	Plekhb2
Zfp37	0.00247885	0.431691	0.33	0.283	1	Upper/Lower Rhombic Lip Progenitors	Zfp37
Nckap5l2	0.0025118	0.493244	0.223	0.181	1	Upper/Lower Rhombic Lip Progenitors	Nckap5l
Csmd21	0.00251706	0.535835	0.113	0.08	1	Upper/Lower Rhombic Lip Progenitors	Csmd2
Slc8a2	0.00253148	0.587196	0.079	0.052	1	Upper/Lower Rhombic Lip Progenitors	Slc8a2
Rrn3	0.00257048	0.320719	0.449	0.402	1	Upper/Lower Rhombic Lip Progenitors	Rrn3
Impg21	0.00257334	1.00289	0.036	0.019	1	Upper/Lower Rhombic Lip Progenitors	Impg2
BC024978	0.0025835	0.659577	0.1	0.069	1	Upper/Lower Rhombic Lip Progenitors	BC024978
Cep104	0.0025998	0.408991	0.276	0.229	1	Upper/Lower Rhombic Lip Progenitors	Cep104
Lonp2	0.00261653	0.317691	0.485	0.444	1	Upper/Lower Rhombic Lip Progenitors	Lonp2
9630028H03Rik1	0.00262713	0.800897	0.053	0.032	1	Upper/Lower Rhombic Lip Progenitors	9630028H03Rik
Bmper1	0.00264446	0.82344	0.082	0.055	1	Upper/Lower Rhombic Lip Progenitors	Bmper
Gm17484	0.00267004	0.737919	0.082	0.055	1	Upper/Lower Rhombic Lip Progenitors	Gm17484
Serp2	0.00275991	0.357296	0.32	0.273	1	Upper/Lower Rhombic Lip Progenitors	Serp2
Ndufs4	0.00276032	0.113083	0.919	0.928	1	Upper/Lower Rhombic Lip Progenitors	Ndufs4
Rbm11	0.00277996	1.34156	0.029	0.014	1	Upper/Lower Rhombic Lip Progenitors	Rbm11
Sec132	0.00280201	0.166293	0.748	0.74	1	Upper/Lower Rhombic Lip Progenitors	Sec13
Amer3	0.00280939	1.62427	0.015	0.005	1	Upper/Lower Rhombic Lip Progenitors	Amer3
Bicdl1	0.00286402	0.516357	0.128	0.093	1	Upper/Lower Rhombic Lip Progenitors	Bicdl1
Gm159971	0.0028849	1.85555	0.011	0.004	1	Upper/Lower Rhombic Lip Progenitors	Gm15997
Lrig2	0.00289938	0.262492	0.407	0.358	1	Upper/Lower Rhombic Lip Progenitors	Lrig2
Zfp644	0.00294685	0.100327	0.843	0.858	1	Upper/Lower Rhombic Lip Progenitors	Zfp644
Brd72	0.00296318	0.256124	0.727	0.768	1	Upper/Lower Rhombic Lip Progenitors	Brd7
Gm45442	0.00299957	1.87773	0.01	0.003	1	Upper/Lower Rhombic Lip Progenitors	Gm45442
Kdm4b	0.00304013	0.283705	0.433	0.389	1	Upper/Lower Rhombic Lip Progenitors	Kdm4b
Ndufb1-ps1	0.00304522	0.185022	0.745	0.76	1	Upper/Lower Rhombic Lip Progenitors	Ndufb1-ps
Picalm1	0.00307059	0.149409	0.764	0.788	1	Upper/Lower Rhombic Lip Progenitors	Picalm
Adcy5	0.00311666	0.659699	0.061	0.038	1	Upper/Lower Rhombic Lip Progenitors	Adcy5
Ppp2r2d1	0.00312883	0.242726	0.675	0.692	1	Upper/Lower Rhombic Lip Progenitors	Ppp2r2d
Slc23a4	0.00322135	1.7237	0.016	0.006	1	Upper/Lower Rhombic Lip Progenitors	Slc23a4
Cfap97d1	0.00342016	1.63516	0.01	0.003	1	Upper/Lower Rhombic Lip Progenitors	Cfap97d1
Anapc4	0.00347225	0.30747	0.564	0.553	1	Upper/Lower Rhombic Lip Progenitors	Anapc4
Appbp2	0.00347822	0.121089	0.847	0.854	1	Upper/Lower Rhombic Lip Progenitors	Appbp2
Rnf1821	0.00349881	0.331253	0.191	0.147	1	Upper/Lower Rhombic Lip Progenitors	Rnf182
Zfp952	0.00358953	0.377347	0.207	0.163	1	Upper/Lower Rhombic Lip Progenitors	Zfp952
Atxn7l3	0.00362508	0.356031	0.42	0.378	1	Upper/Lower Rhombic Lip Progenitors	Atxn7l3
Zbtb10	0.00362785	0.307945	0.386	0.338	1	Upper/Lower Rhombic Lip Progenitors	Zbtb10
Mrtfa	0.00366492	0.283665	0.431	0.381	1	Upper/Lower Rhombic Lip Progenitors	Mrtfa
Cacnb1	0.00370745	0.491194	0.084	0.056	1	Upper/Lower Rhombic Lip Progenitors	Cacnb1
Rgl3	0.00377788	0.789772	0.058	0.036	1	Upper/Lower Rhombic Lip Progenitors	Rgl3
Samsn11	0.00381537	0.517834	0.039	0.021	1	Upper/Lower Rhombic Lip Progenitors	Samsn1
Nr1d11	0.00383197	1.44753	0.023	0.01	1	Upper/Lower Rhombic Lip Progenitors	Nr1d1
Gm436721	0.00394277	0.617364	0.123	0.09	1	Upper/Lower Rhombic Lip Progenitors	Gm43672
Dhrs12	0.00395744	0.41652	0.396	0.364	1	Upper/Lower Rhombic Lip Progenitors	Dhrs1
Wdr131	0.00401691	0.602261	0.142	0.107	1	Upper/Lower Rhombic Lip Progenitors	Wdr13
Gm5493	0.00409519	1.26593	0.018	0.007	1	Upper/Lower Rhombic Lip Progenitors	Gm5493
Pcdh19	0.00410086	0.864568	0.195	0.158	1	Upper/Lower Rhombic Lip Progenitors	Pcdh19
Relb2	0.00410572	0.395264	0.12	0.086	1	Upper/Lower Rhombic Lip Progenitors	Relb
Gm41396	0.00411042	0.864918	0.044	0.025	1	Upper/Lower Rhombic Lip Progenitors	Gm41396
Tcta1	0.00426538	0.478291	0.11	0.078	1	Upper/Lower Rhombic Lip Progenitors	Tcta
Map41	0.00426813	0.166889	0.667	0.639	1	Upper/Lower Rhombic Lip Progenitors	Map4
Usf1	0.00429294	0.256155	0.601	0.604	1	Upper/Lower Rhombic Lip Progenitors	Usf1
Arrdc22	0.00434879	0.601213	0.082	0.056	1	Upper/Lower Rhombic Lip Progenitors	Arrdc2
Hist3h2a	0.00440187	0.454788	0.363	0.326	1	Upper/Lower Rhombic Lip Progenitors	Hist3h2a
Creb11	0.00441794	0.20188	0.704	0.71	1	Upper/Lower Rhombic Lip Progenitors	Creb1
Ten12	0.00443767	0.381241	0.486	0.465	1	Upper/Lower Rhombic Lip Progenitors	Ten1
Ccnyl12	0.00444607	0.4608	0.384	0.347	1	Upper/Lower Rhombic Lip Progenitors	Ccnyl1
Rab4b1	0.00457037	0.366508	0.473	0.453	1	Upper/Lower Rhombic Lip Progenitors	Rab4b
Myo1h1	0.00459173	0.468578	0.036	0.019	1	Upper/Lower Rhombic Lip Progenitors	Myo1h
Mmd21	0.00462642	0.879182	0.047	0.028	1	Upper/Lower Rhombic Lip Progenitors	Mmd2
Zfp583	0.004649	0.535374	0.131	0.097	1	Upper/Lower Rhombic Lip Progenitors	Zfp583
Ncf21	0.00472415	0.354879	0.057	0.035	1	Upper/Lower Rhombic Lip Progenitors	Ncf2
Nsun4	0.00478972	0.481643	0.176	0.138	1	Upper/Lower Rhombic Lip Progenitors	Nsun4
Cspp11	0.00479284	0.162568	0.746	0.735	1	Upper/Lower Rhombic Lip Progenitors	Cspp1
Hectd2os1	0.00483913	0.798659	0.042	0.024	1	Upper/Lower Rhombic Lip Progenitors	Hectd2os
Gm14344	0.00485586	1.77955	0.01	0.003	1	Upper/Lower Rhombic Lip Progenitors	Gm14344
Brip1os1	0.0048615	0.330458	0.52	0.492	1	Upper/Lower Rhombic Lip Progenitors	Brip1os
Fchsd1	0.00486779	1.05369	0.032	0.017	1	Upper/Lower Rhombic Lip Progenitors	Fchsd1
Zfp5631	0.00495312	0.531253	0.165	0.129	1	Upper/Lower Rhombic Lip Progenitors	Zfp563
Micall11	0.00496859	0.480754	0.129	0.096	1	Upper/Lower Rhombic Lip Progenitors	Micall1
Tulp1	0.00497172	0.80682	0.039	0.022	1	Upper/Lower Rhombic Lip Progenitors	Tulp1
Muc41	0.00498373	1.48593	0.016	0.007	1	Upper/Lower Rhombic Lip Progenitors	Muc4
Gm17690	0.00509261	0.542433	0.087	0.06	1	Upper/Lower Rhombic Lip Progenitors	Gm17690
Ngfr1	0.00510742	0.272242	0.128	0.093	1	Upper/Lower Rhombic Lip Progenitors	Ngfr
Zfp911	0.00516516	0.121018	0.9	0.91	1	Upper/Lower Rhombic Lip Progenitors	Zfp91
Ppara	0.00518202	1.34313	0.018	0.008	1	Upper/Lower Rhombic Lip Progenitors	Ppara
Atxn11	0.00522831	0.165572	0.386	0.335	1	Upper/Lower Rhombic Lip Progenitors	Atxn1
Yod13	0.0052583	0.383106	0.241	0.199	1	Upper/Lower Rhombic Lip Progenitors	Yod1
Zfp251	0.00528368	0.315494	0.294	0.249	1	Upper/Lower Rhombic Lip Progenitors	Zfp251
Gm16036	0.00529104	0.994054	0.048	0.029	1	Upper/Lower Rhombic Lip Progenitors	Gm16036
Usp111	0.0052946	0.330009	0.467	0.435	1	Upper/Lower Rhombic Lip Progenitors	Usp11
Gm15743	0.00529706	1.80508	0.011	0.004	1	Upper/Lower Rhombic Lip Progenitors	Gm15743
Rit11	0.00530141	0.350144	0.381	0.34	1	Upper/Lower Rhombic Lip Progenitors	Rit1
Arhgap12	0.00530295	0.288412	0.562	0.538	1	Upper/Lower Rhombic Lip Progenitors	Arhgap12
Kcnh7	0.00535969	0.446856	0.111	0.081	1	Upper/Lower Rhombic Lip Progenitors	Kcnh7
Tmem200a	0.00549143	0.288757	0.141	0.105	1	Upper/Lower Rhombic Lip Progenitors	Tmem200a
Tjap11	0.00551516	0.383564	0.47	0.449	1	Upper/Lower Rhombic Lip Progenitors	Tjap1
Rmc12	0.00554552	0.332659	0.218	0.175	1	Upper/Lower Rhombic Lip Progenitors	Rmc1
Impact1	0.00554946	0.388669	0.504	0.484	1	Upper/Lower Rhombic Lip Progenitors	Impact
Vipas39	0.0056004	0.329181	0.341	0.296	1	Upper/Lower Rhombic Lip Progenitors	Vipas39
Tmem28	0.00560495	0.621863	0.055	0.034	1	Upper/Lower Rhombic Lip Progenitors	Tmem28
Zfp286	0.0057205	0.406051	0.247	0.205	1	Upper/Lower Rhombic Lip Progenitors	Zfp286
Tomm222	0.00574437	0.102889	0.919	0.934	1	Upper/Lower Rhombic Lip Progenitors	Tomm22
Flnc	0.00575758	0.558344	0.086	0.059	1	Upper/Lower Rhombic Lip Progenitors	Flnc
Nfkbie	0.0058705	0.642113	0.076	0.051	1	Upper/Lower Rhombic Lip Progenitors	Nfkbie
Polr2a2	0.00598127	0.138315	0.714	0.702	1	Upper/Lower Rhombic Lip Progenitors	Polr2a
Mapk7	0.00606219	0.342491	0.386	0.349	1	Upper/Lower Rhombic Lip Progenitors	Mapk7
Rrm2b1	0.00609481	0.283809	0.315	0.268	1	Upper/Lower Rhombic Lip Progenitors	Rrm2b
Tram1l1	0.00609612	0.405347	0.236	0.195	1	Upper/Lower Rhombic Lip Progenitors	Tram1l1
Gm47163	0.00610408	0.756598	0.048	0.029	1	Upper/Lower Rhombic Lip Progenitors	Gm47163
Arfgap3	0.00612687	0.299557	0.339	0.295	1	Upper/Lower Rhombic Lip Progenitors	Arfgap3
Bloc1s21	0.0061512	0.165774	0.74	0.748	1	Upper/Lower Rhombic Lip Progenitors	Bloc1s2
Lrrc3	0.00618302	0.939553	0.034	0.019	1	Upper/Lower Rhombic Lip Progenitors	Lrrc3
Mapre2	0.0063425	0.165599	0.57	0.547	1	Upper/Lower Rhombic Lip Progenitors	Mapre2
Slc35g21	0.006386	0.557157	0.081	0.055	1	Upper/Lower Rhombic Lip Progenitors	Slc35g2
Slc29a31	0.006406	0.528356	0.108	0.078	1	Upper/Lower Rhombic Lip Progenitors	Slc29a3
Mon1a1	0.00644707	0.45978	0.128	0.095	1	Upper/Lower Rhombic Lip Progenitors	Mon1a
Pink1	0.0064779	0.387232	0.231	0.191	1	Upper/Lower Rhombic Lip Progenitors	Pink1
Ndufs21	0.00662002	0.116872	0.913	0.924	1	Upper/Lower Rhombic Lip Progenitors	Ndufs2
Xkr7	0.00666937	0.306537	0.063	0.041	1	Upper/Lower Rhombic Lip Progenitors	Xkr7
Disp2	0.00671337	0.965881	0.032	0.018	1	Upper/Lower Rhombic Lip Progenitors	Disp2
4933427E11Rik	0.00673573	1.76069	0.01	0.003	1	Upper/Lower Rhombic Lip Progenitors	4933427E11Rik
Orc4	0.00680397	0.182005	0.737	0.741	1	Upper/Lower Rhombic Lip Progenitors	Orc4
Cend1	0.00705964	0.501956	0.076	0.051	1	Upper/Lower Rhombic Lip Progenitors	Cend1
Dbnl	0.00707173	0.238387	0.606	0.598	1	Upper/Lower Rhombic Lip Progenitors	Dbnl
Lyrm2	0.00713313	0.353355	0.472	0.453	1	Upper/Lower Rhombic Lip Progenitors	Lyrm2
5730522E02Rik1	0.0071555	0.298042	0.494	0.451	1	Upper/Lower Rhombic Lip Progenitors	5730522E02Rik
Lamtor51	0.00715815	0.157711	0.782	0.801	1	Upper/Lower Rhombic Lip Progenitors	Lamtor5
Pja21	0.00721437	0.221436	0.63	0.622	1	Upper/Lower Rhombic Lip Progenitors	Pja2
Ctsd2	0.00730493	0.191793	0.546	0.53	1	Upper/Lower Rhombic Lip Progenitors	Ctsd
Fsd1	0.00735096	0.322066	0.328	0.286	1	Upper/Lower Rhombic Lip Progenitors	Fsd1
Apool2	0.00739427	0.26897	0.588	0.592	1	Upper/Lower Rhombic Lip Progenitors	Apool
Stox21	0.00741401	0.169941	0.712	0.695	1	Upper/Lower Rhombic Lip Progenitors	Stox2
Gm328281	0.00741961	0.869101	0.029	0.015	1	Upper/Lower Rhombic Lip Progenitors	Gm32828
Ptpn121	0.00742023	0.225784	0.574	0.559	1	Upper/Lower Rhombic Lip Progenitors	Ptpn12
Gm104321	0.00746051	1.4025	0.015	0.006	1	Upper/Lower Rhombic Lip Progenitors	Gm10432
Gm435661	0.0075319	0.53509	0.141	0.108	1	Upper/Lower Rhombic Lip Progenitors	Gm43566
4930435F18Rik	0.00756498	1.81413	0.011	0.004	1	Upper/Lower Rhombic Lip Progenitors	4930435F18Rik
Ptk22	0.00766344	0.157568	0.764	0.779	1	Upper/Lower Rhombic Lip Progenitors	Ptk2
Tmc2	0.0077157	1.55987	0.013	0.005	1	Upper/Lower Rhombic Lip Progenitors	Tmc2
Slx4ip1	0.00778388	0.295493	0.527	0.51	1	Upper/Lower Rhombic Lip Progenitors	Slx4ip
F2r1	0.007791	0.255061	0.53	0.505	1	Upper/Lower Rhombic Lip Progenitors	F2r
Rab9b	0.00782619	1.17573	0.018	0.008	1	Upper/Lower Rhombic Lip Progenitors	Rab9b
Fbxo281	0.00794079	0.273585	0.604	0.62	1	Upper/Lower Rhombic Lip Progenitors	Fbxo28
Leng1	0.00795503	0.332826	0.397	0.367	1	Upper/Lower Rhombic Lip Progenitors	Leng1
Lamtor41	0.00797582	0.307539	0.564	0.559	1	Upper/Lower Rhombic Lip Progenitors	Lamtor4
Abca12	0.00803328	0.33585	0.123	0.092	1	Upper/Lower Rhombic Lip Progenitors	Abca1
Glul1	0.00809476	0.212886	0.661	0.643	1	Upper/Lower Rhombic Lip Progenitors	Glul
Bcl2l14	0.00827402	0.292194	0.428	0.395	1	Upper/Lower Rhombic Lip Progenitors	Bcl2l1
Mtmr6	0.00837754	0.342378	0.289	0.247	1	Upper/Lower Rhombic Lip Progenitors	Mtmr6
Gm12514	0.00841348	1.36768	0.013	0.005	1	Upper/Lower Rhombic Lip Progenitors	Gm12514
Ctnnb12	0.00846006	0.129278	0.977	0.968	1	Upper/Lower Rhombic Lip Progenitors	Ctnnb1
Frmd5	0.00874741	0.138954	0.532	0.479	1	Upper/Lower Rhombic Lip Progenitors	Frmd5
Osbpl81	0.00874868	0.177723	0.528	0.5	1	Upper/Lower Rhombic Lip Progenitors	Osbpl8
Tent5b	0.00876971	1.10173	0.026	0.013	1	Upper/Lower Rhombic Lip Progenitors	Tent5b
Ttc33	0.00881692	0.36028	0.402	0.371	1	Upper/Lower Rhombic Lip Progenitors	Ttc33
Zfp57	0.00893506	0.260856	0.422	0.373	1	Upper/Lower Rhombic Lip Progenitors	Zfp57
Shc2	0.00897439	0.234622	0.239	0.196	1	Upper/Lower Rhombic Lip Progenitors	Shc2
Rrad1	0.00902363	1.2505	0.036	0.02	1	Upper/Lower Rhombic Lip Progenitors	Rrad
Trappc21	0.00904058	0.352226	0.288	0.25	1	Upper/Lower Rhombic Lip Progenitors	Trappc2
Cdc37l11	0.00910193	0.176362	0.638	0.622	1	Upper/Lower Rhombic Lip Progenitors	Cdc37l1
Arfgef1	0.00912007	0.259422	0.588	0.582	1	Upper/Lower Rhombic Lip Progenitors	Arfgef1
Prkcd	0.009231	0.36253	0.178	0.141	1	Upper/Lower Rhombic Lip Progenitors	Prkcd
Ppil42	0.00934748	0.212277	0.682	0.696	1	Upper/Lower Rhombic Lip Progenitors	Ppil4
Zfp1312	0.00936183	0.210967	0.653	0.644	1	Upper/Lower Rhombic Lip Progenitors	Zfp131
Syt17	0.00955322	0.772141	0.034	0.019	1	Upper/Lower Rhombic Lip Progenitors	Syt17
Srebf21	0.00957139	0.243872	0.595	0.595	1	Upper/Lower Rhombic Lip Progenitors	Srebf2
March52	0.00963019	0.116947	0.897	0.909	1	Upper/Lower Rhombic Lip Progenitors	March5
Gm133912	0.00965743	1.19775	0.018	0.008	1	Upper/Lower Rhombic Lip Progenitors	Gm13391
Hivep1	0.00967032	0.354442	0.428	0.395	1	Upper/Lower Rhombic Lip Progenitors	Hivep1
Hnrnph21	0.00968648	0.143307	0.814	0.832	1	Upper/Lower Rhombic Lip Progenitors	Hnrnph2
Kif172	0.00970823	0.680964	0.036	0.02	1	Upper/Lower Rhombic Lip Progenitors	Kif17
Plcd1	0.00972773	0.49865	0.141	0.109	1	Upper/Lower Rhombic Lip Progenitors	Plcd1
Pyroxd21	0.00976042	1.39569	0.016	0.007	1	Upper/Lower Rhombic Lip Progenitors	Pyroxd2
Ubxn41	0.00982246	0.120159	0.897	0.905	1	Upper/Lower Rhombic Lip Progenitors	Ubxn4
Ttbk2	0.00992667	0.451938	0.152	0.118	1	Upper/Lower Rhombic Lip Progenitors	Ttbk2
Stk251	0.00998836	0.210464	0.611	0.608	1	Upper/Lower Rhombic Lip Progenitors	Stk25
Phox2b	0	4.35024	0.983	0.09	0	Developing Ventral Motor Neurons	Phox2b
Nkx6-1	0	4.26084	0.971	0.171	0	Developing Ventral Motor Neurons	Nkx6-1
Isl1	0	3.99283	0.885	0.106	0	Developing Ventral Motor Neurons	Isl1
Tbx20	0	7.8792	0.789	0.013	0	Developing Ventral Motor Neurons	Tbx20
St181	0	3.11808	0.847	0.157	0	Developing Ventral Motor Neurons	St18
Lmo11	0	3.74192	0.907	0.246	0	Developing Ventral Motor Neurons	Lmo1
Nkx6-2	0	2.07092	0.847	0.193	0	Developing Ventral Motor Neurons	Nkx6-2
Ppp1r171	0	3.42785	0.767	0.119	0	Developing Ventral Motor Neurons	Ppp1r17
Clvs1	0	3.59641	0.784	0.137	0	Developing Ventral Motor Neurons	Clvs1
Phox2a	0	4.72951	0.688	0.046	0	Developing Ventral Motor Neurons	Phox2a
C1ql1	0	5.80129	0.727	0.087	0	Developing Ventral Motor Neurons	C1ql1
Srrm42	0	1.86505	0.955	0.321	0	Developing Ventral Motor Neurons	Srrm4
Nefm	0	3.35582	0.864	0.256	0	Developing Ventral Motor Neurons	Nefm
Elavl31	0	2.28322	0.977	0.371	0	Developing Ventral Motor Neurons	Elavl3
Myt11	0	2.58589	0.732	0.134	0	Developing Ventral Motor Neurons	Myt1
Celf31	0	2.55232	0.747	0.149	0	Developing Ventral Motor Neurons	Celf3
Insm11	0	2.29813	0.813	0.233	0	Developing Ventral Motor Neurons	Insm1
Nhlh21	0	1.95249	0.759	0.184	0	Developing Ventral Motor Neurons	Nhlh2
Neurod4	0	4.341	0.632	0.071	0	Developing Ventral Motor Neurons	Neurod4
Stmn21	0	2.32145	0.769	0.212	0	Developing Ventral Motor Neurons	Stmn2
Plk31	0	1.85256	0.795	0.24	0	Developing Ventral Motor Neurons	Plk3
Tppp31	0	2.55346	0.785	0.231	0	Developing Ventral Motor Neurons	Tppp3
Nefl	0	3.39213	0.745	0.192	0	Developing Ventral Motor Neurons	Nefl
Scg31	0	2.37239	0.752	0.205	0	Developing Ventral Motor Neurons	Scg3
Nkx2-2	0	3.23703	0.614	0.068	0	Developing Ventral Motor Neurons	Nkx2-2
Tubb31	0	2.06749	0.976	0.433	0	Developing Ventral Motor Neurons	Tubb3
Dll31	0	1.63688	0.775	0.236	0	Developing Ventral Motor Neurons	Dll3
Stmn31	0	2.66371	0.8	0.263	0	Developing Ventral Motor Neurons	Stmn3
Crmp11	0	2.46897	0.871	0.343	0	Developing Ventral Motor Neurons	Crmp1
Stmn4	0	2.38912	0.659	0.132	0	Developing Ventral Motor Neurons	Stmn4
Elavl41	0	2.17793	0.99	0.468	0	Developing Ventral Motor Neurons	Elavl4
Phactr12	0	2.5278	0.769	0.247	0	Developing Ventral Motor Neurons	Phactr1
Thsd7b	0	2.6096	0.634	0.122	0	Developing Ventral Motor Neurons	Thsd7b
Dcx1	0	2.05405	0.687	0.179	0	Developing Ventral Motor Neurons	Dcx
Fam155a	0	3.84854	0.656	0.149	0	Developing Ventral Motor Neurons	Fam155a
Cacna2d11	0	3.24651	0.787	0.281	0	Developing Ventral Motor Neurons	Cacna2d1
Mllt111	0	2.34611	0.899	0.394	0	Developing Ventral Motor Neurons	Mllt11
Cpeb43	0	2.48603	0.796	0.293	0	Developing Ventral Motor Neurons	Cpeb4
Soga31	0	1.92375	0.841	0.347	0	Developing Ventral Motor Neurons	Soga3
Lhx4	0	5.61616	0.509	0.017	0	Developing Ventral Motor Neurons	Lhx4
Gap431	0	3.0167	0.865	0.375	0	Developing Ventral Motor Neurons	Gap43
Adcyap11	0	4.63036	0.52	0.032	0	Developing Ventral Motor Neurons	Adcyap1
Srrm31	0	2.12615	0.63	0.144	0	Developing Ventral Motor Neurons	Srrm3
Olfm11	0	2.11443	0.839	0.367	0	Developing Ventral Motor Neurons	Olfm1
Spock1	0	3.22273	0.582	0.11	0	Developing Ventral Motor Neurons	Spock1
Arl4d	0	4.52458	0.529	0.06	0	Developing Ventral Motor Neurons	Arl4d
Mxra72	0	2.29219	0.866	0.398	0	Developing Ventral Motor Neurons	Mxra7
Slit3	0	2.67143	0.957	0.49	0	Developing Ventral Motor Neurons	Slit3
Chgb1	0	3.12782	0.54	0.081	0	Developing Ventral Motor Neurons	Chgb
Ina1	0	2.81431	0.609	0.164	0	Developing Ventral Motor Neurons	Ina
Lzts11	0	2.30397	0.553	0.109	0	Developing Ventral Motor Neurons	Lzts1
Dlgap2	0	4.1477	0.528	0.091	0	Developing Ventral Motor Neurons	Dlgap2
Rundc3a1	0	2.53928	0.546	0.115	0	Developing Ventral Motor Neurons	Rundc3a
Rtn11	0	2.35162	0.951	0.52	0	Developing Ventral Motor Neurons	Rtn1
Slc18a21	0	3.41493	0.512	0.084	0	Developing Ventral Motor Neurons	Slc18a2
Ebf11	0	2.51794	0.921	0.5	0	Developing Ventral Motor Neurons	Ebf1
Fam163a2	0	4.23575	0.448	0.031	0	Developing Ventral Motor Neurons	Fam163a
Nptx2	0	3.19618	0.5	0.088	0	Developing Ventral Motor Neurons	Nptx2
Cdh12	0	5.24732	0.452	0.044	0	Developing Ventral Motor Neurons	Cdh12
Gm268711	0	2.41047	0.514	0.109	0	Developing Ventral Motor Neurons	Gm26871
Cntn21	0	2.61062	0.472	0.077	0	Developing Ventral Motor Neurons	Cntn2
Gnat3	0	5.40928	0.398	0.025	0	Developing Ventral Motor Neurons	Gnat3
Klhl351	0	3.09125	0.441	0.069	0	Developing Ventral Motor Neurons	Klhl35
Gal	0	5.44961	0.388	0.018	0	Developing Ventral Motor Neurons	Gal
Nyap21	0	4.23801	0.411	0.046	0	Developing Ventral Motor Neurons	Nyap2
Mir124a-1hg1	0	2.52694	0.45	0.086	0	Developing Ventral Motor Neurons	Mir124a-1hg
Chrna31	0	2.28048	0.438	0.078	0	Developing Ventral Motor Neurons	Chrna3
Akap5	0	3.45667	0.422	0.066	0	Developing Ventral Motor Neurons	Akap5
Crb11	0	3.58031	0.399	0.056	0	Developing Ventral Motor Neurons	Crb1
Kif5c	0	1.97886	0.969	0.641	0	Developing Ventral Motor Neurons	Kif5c
Ncam11	0	2.03258	0.942	0.615	0	Developing Ventral Motor Neurons	Ncam1
Pcp4	0	5.69052	0.329	0.021	0	Developing Ventral Motor Neurons	Pcp4
Tmem1691	0	3.16675	0.348	0.049	0	Developing Ventral Motor Neurons	Tmem169
Lrrtm4	0	3.57067	0.32	0.042	0	Developing Ventral Motor Neurons	Lrrtm4
Scg2	0	4.67035	0.296	0.024	0	Developing Ventral Motor Neurons	Scg2
Tmem132e1	0	3.75867	0.292	0.029	0	Developing Ventral Motor Neurons	Tmem132e
Ecel1	0	5.73752	0.254	0.008	0	Developing Ventral Motor Neurons	Ecel1
Slc18a3	0	5.61491	0.238	0.007	0	Developing Ventral Motor Neurons	Slc18a3
Mmd22	0	4.10324	0.244	0.019	0	Developing Ventral Motor Neurons	Mmd2
Slc10a4	0	5.36574	0.23	0.007	0	Developing Ventral Motor Neurons	Slc10a4
Hepacam2	0	5.05988	0.202	0.009	0	Developing Ventral Motor Neurons	Hepacam2
Tmeff11	0	1.45545	0.992	0.812	0	Developing Ventral Motor Neurons	Tmeff1
Gm29901	0	5.01254	0.156	0.006	0	Developing Ventral Motor Neurons	Gm2990
Foxn32	0	1.5099	0.997	0.869	0	Developing Ventral Motor Neurons	Foxn3
Chat1	0	5.74902	0.119	0.003	0	Developing Ventral Motor Neurons	Chat
G630064G18Rik	0	6.18448	0.103	0.002	0	Developing Ventral Motor Neurons	G630064G18Rik
Pnlip	0	7.76966	0.074	0	0	Developing Ventral Motor Neurons	Pnlip
Sox111	0	1.24081	1	0.966	0	Developing Ventral Motor Neurons	Sox11
Uchl1	3.83213190721053e-306	1.63015	0.959	0.608	9.25651462186704e-302	Developing Ventral Motor Neurons	Uchl1
Ngfr2	1.49752715276665e-303	2.58924	0.424	0.079	3.61727683750784e-299	Developing Ventral Motor Neurons	Ngfr
Sstr21	4.36931066072091e-303	2.70801	0.389	0.067	1.05540699009714e-298	Developing Ventral Motor Neurons	Sstr2
Tagln31	1.83146209765372e-302	1.85935	0.899	0.455	4.42389669688255e-298	Developing Ventral Motor Neurons	Tagln3
Rgs41	1.15908384149333e-301	3.24101	0.351	0.056	2.79976701912714e-297	Developing Ventral Motor Neurons	Rgs4
Kif5a1	6.13659578352457e-301	2.54472	0.514	0.12	1.48229471151036e-296	Developing Ventral Motor Neurons	Kif5a
Kcnip1	7.54136391954255e-300	3.2574	0.391	0.07	1.8216164547655e-295	Developing Ventral Motor Neurons	Kcnip1
Igfbpl11	8.00670847679648e-300	1.31401	0.835	0.309	1.93402043257019e-295	Developing Ventral Motor Neurons	Igfbpl1
Dock41	2.88815364107503e-299	2.12272	0.899	0.543	6.97633512001674e-295	Developing Ventral Motor Neurons	Dock4
Nxph41	2.61919696194759e-297	2.05429	0.609	0.165	6.3266702615844e-293	Developing Ventral Motor Neurons	Nxph4
Sdk2	4.20117422868211e-297	2.30908	0.735	0.279	1.01479363493816e-292	Developing Ventral Motor Neurons	Sdk2
Rap1gap21	3.85268625390821e-296	3.11738	0.334	0.051	9.30616364631528e-292	Developing Ventral Motor Neurons	Rap1gap2
Klf73	5.65271896615618e-296	1.82711	0.925	0.544	1.36541426627503e-291	Developing Ventral Motor Neurons	Klf7
Prickle1	4.20827054103792e-294	2.54531	0.794	0.355	1.01650774918771e-289	Developing Ventral Motor Neurons	Prickle1
Unc791	3.72457255503192e-292	2.64564	0.446	0.092	8.99670500667961e-288	Developing Ventral Motor Neurons	Unc79
Plxna41	3.98506871474768e-292	2.52211	0.591	0.166	9.62593348047302e-288	Developing Ventral Motor Neurons	Plxna4
Tuba1a1	3.27613765183137e-291	1.43278	1	0.973	7.91351049799868e-287	Developing Ventral Motor Neurons	Tuba1a
Rgs7	4.95259159323416e-291	2.88575	0.45	0.095	1.19629849934571e-286	Developing Ventral Motor Neurons	Rgs7
Snx181	1.0579712984285e-290	3.09307	0.796	0.467	2.55552967135405e-286	Developing Ventral Motor Neurons	Snx18
Epb411	7.00288149992593e-290	1.87306	0.959	0.732	1.69154602630711e-285	Developing Ventral Motor Neurons	Epb41
App1	1.38064397174965e-288	1.78335	0.97	0.832	3.33494551376128e-284	Developing Ventral Motor Neurons	App
Btbd171	2.80264420521062e-284	2.38729	0.701	0.245	6.76978707768625e-280	Developing Ventral Motor Neurons	Btbd17
Hpca	6.44183892194645e-278	3.0542	0.249	0.029	1.55602619159617e-273	Developing Ventral Motor Neurons	Hpca
Akap62	2.15061283671163e-277	1.90267	0.824	0.374	5.19480530707695e-273	Developing Ventral Motor Neurons	Akap6
Map3k132	4.27725177032992e-273	2.66484	0.53	0.145	1.03317016512319e-268	Developing Ventral Motor Neurons	Map3k13
Npdc11	2.03770754976686e-271	1.8968	0.793	0.353	4.92208258646186e-267	Developing Ventral Motor Neurons	Npdc1
Gng22	1.33348640559006e-269	1.41993	0.961	0.678	3.22103641270279e-265	Developing Ventral Motor Neurons	Gng2
Gm16551	2.10344845938647e-269	2.22393	0.489	0.114	5.08087975364802e-265	Developing Ventral Motor Neurons	Gm16551
Thsd7a2	5.35746024629278e-269	1.81552	0.922	0.501	1.29409452249202e-264	Developing Ventral Motor Neurons	Thsd7a
Stmn11	5.74352027748996e-265	1.13191	1	0.995	1.3873473230277e-260	Developing Ventral Motor Neurons	Stmn1
Add22	1.55268700809845e-264	2.30701	0.589	0.178	3.75051546806181e-260	Developing Ventral Motor Neurons	Add2
Prnp1	1.35234436942436e-262	2.22318	0.63	0.207	3.26658782434454e-258	Developing Ventral Motor Neurons	Prnp
Map1b1	1.8578371613197e-261	1.10803	1	0.841	4.48760566316774e-257	Developing Ventral Motor Neurons	Map1b
Maml3	2.98763497295927e-261	1.59657	0.981	0.778	7.21663227718313e-257	Developing Ventral Motor Neurons	Maml3
Insc1	3.56808145628888e-261	2.85291	0.352	0.063	8.61870075766579e-257	Developing Ventral Motor Neurons	Insc
Meg31	1.67720309653607e-259	1.99548	0.937	0.635	4.05128407968288e-255	Developing Ventral Motor Neurons	Meg3
Ppp1r14a	2.29588625784275e-259	1.41309	0.657	0.204	5.54571325581917e-255	Developing Ventral Motor Neurons	Ppp1r14a
Syt111	2.33799356354368e-258	1.7283	0.871	0.466	5.64742345273976e-254	Developing Ventral Motor Neurons	Syt11
Scn3a1	7.4370913024666e-258	2.63429	0.497	0.13	1.79642940411081e-253	Developing Ventral Motor Neurons	Scn3a
Nnat2	1.00260814492277e-257	1.13713	0.998	0.867	2.42179997406095e-253	Developing Ventral Motor Neurons	Nnat
Syt41	8.71680820074212e-257	3.5729	0.31	0.05	2.10554502088926e-252	Developing Ventral Motor Neurons	Syt4
Rab6b	9.3164212190134e-256	1.90047	0.784	0.348	2.25038154545269e-251	Developing Ventral Motor Neurons	Rab6b
Gdap11	5.9652687333546e-255	2.39243	0.43	0.094	1.4409106625418e-250	Developing Ventral Motor Neurons	Gdap1
Csnk1e1	5.45601026497051e-254	1.124	0.99	0.871	1.31789927950363e-249	Developing Ventral Motor Neurons	Csnk1e
Gdap1l11	1.03567971755144e-253	2.40233	0.434	0.096	2.50168435774549e-249	Developing Ventral Motor Neurons	Gdap1l1
Nova21	2.88566858980732e-250	1.85054	0.734	0.289	6.97033247867958e-246	Developing Ventral Motor Neurons	Nova2
Kalrn1	4.09969968609929e-249	1.82829	0.94	0.66	9.90282459177283e-245	Developing Ventral Motor Neurons	Kalrn
Ndufa4l21	6.07742947667826e-249	2.32004	0.524	0.142	1.46800309009163e-244	Developing Ventral Motor Neurons	Ndufa4l2
Galnt91	7.6147677792637e-246	2.75066	0.299	0.048	1.83934715708115e-241	Developing Ventral Motor Neurons	Galnt9
Ank21	3.61064059058489e-244	1.77832	0.917	0.644	8.72150234655781e-240	Developing Ventral Motor Neurons	Ank2
Myo162	2.81959695997816e-242	1.86619	0.672	0.23	6.81073645682726e-238	Developing Ventral Motor Neurons	Myo16
Trp53i111	5.69505398301923e-242	1.2658	0.933	0.512	1.3756402895983e-237	Developing Ventral Motor Neurons	Trp53i11
Mfng3	1.27374469651203e-240	1.8737	0.703	0.266	3.07673031442481e-236	Developing Ventral Motor Neurons	Mfng
Rab3c1	2.27124537599209e-240	2.46535	0.481	0.123	5.48619320570889e-236	Developing Ventral Motor Neurons	Rab3c
Snap251	8.66903590913024e-240	1.88933	0.606	0.19	2.09400562385041e-235	Developing Ventral Motor Neurons	Snap25
Vat1l1	2.53581696770043e-238	2.44792	0.471	0.122	6.12526588548038e-234	Developing Ventral Motor Neurons	Vat1l
4930578M01Rik1	5.62017680489005e-238	2.08402	0.532	0.151	1.35755370722119e-233	Developing Ventral Motor Neurons	4930578M01Rik
Afap11	2.31801718994041e-237	1.53884	0.805	0.359	5.59917052230105e-233	Developing Ventral Motor Neurons	Afap1
Gadd45g2	3.9413293341492e-236	1.57369	0.854	0.434	9.52028100663738e-232	Developing Ventral Motor Neurons	Gadd45g
Cadps1	4.05985144410144e-236	1.916	0.659	0.232	9.80657116322702e-232	Developing Ventral Motor Neurons	Cadps
Xkr41	3.50165625394016e-233	2.05506	0.62	0.209	8.45825068139244e-229	Developing Ventral Motor Neurons	Xkr4
Rufy31	4.64273319096755e-233	2.01343	0.81	0.457	1.12145220227821e-228	Developing Ventral Motor Neurons	Rufy3
Cdk5r11	1.04458202229764e-232	2.29556	0.538	0.162	2.52318787485995e-228	Developing Ventral Motor Neurons	Cdk5r1
Svop1	6.97300061248164e-232	2.57783	0.316	0.056	1.68432829794494e-227	Developing Ventral Motor Neurons	Svop
Pcsk1n	1.02165652801149e-230	2.62808	0.421	0.099	2.46781134341175e-226	Developing Ventral Motor Neurons	Pcsk1n
Elavl21	2.38554417362904e-230	1.31849	0.908	0.535	5.76228195140095e-226	Developing Ventral Motor Neurons	Elavl2
Eml51	3.05833769734688e-230	1.89632	0.878	0.52	7.38741470794139e-226	Developing Ventral Motor Neurons	Eml5
Nrp11	9.77341212056586e-230	2.26047	0.571	0.184	2.36076769772268e-225	Developing Ventral Motor Neurons	Nrp1
Carhsp11	1.73276330717306e-227	1.35982	0.918	0.623	4.18548976847652e-223	Developing Ventral Motor Neurons	Carhsp1
Map62	1.59997993720088e-225	2.30419	0.523	0.159	3.86475153830873e-221	Developing Ventral Motor Neurons	Map6
Gdpd11	5.56098346664042e-224	1.545	0.856	0.495	1.34325555636699e-219	Developing Ventral Motor Neurons	Gdpd1
Chga1	5.55128904475159e-221	2.45351	0.379	0.083	1.34091386875975e-216	Developing Ventral Motor Neurons	Chga
Tubb4a1	4.2792865001931e-219	2.23612	0.461	0.123	1.03366165412164e-214	Developing Ventral Motor Neurons	Tubb4a
L1cam1	9.95444284127357e-219	2.762	0.296	0.052	2.40449566830963e-214	Developing Ventral Motor Neurons	L1cam
Shisa21	1.26707795690306e-218	2.28192	0.498	0.144	3.06062680489935e-214	Developing Ventral Motor Neurons	Shisa2
Cadm12	1.87161337738087e-218	1.58286	0.971	0.821	4.52088211306348e-214	Developing Ventral Motor Neurons	Cadm1
Scg51	2.16833759441502e-218	1.76438	0.675	0.257	5.23761945930947e-214	Developing Ventral Motor Neurons	Scg5
Apc21	4.58998248589069e-217	2.24766	0.415	0.1	1.1087102694669e-212	Developing Ventral Motor Neurons	Apc2
Gsk3b1	1.27464154656846e-216	0.965291	0.997	0.959	3.07889665573611e-212	Developing Ventral Motor Neurons	Gsk3b
Ctnna21	2.84418086149869e-215	1.78087	0.943	0.682	6.87011887095009e-211	Developing Ventral Motor Neurons	Ctnna2
Nacad1	4.50008314012115e-215	3.01333	0.227	0.031	1.08699508249626e-210	Developing Ventral Motor Neurons	Nacad
Malat11	3.4680999486215e-214	1.01565	1	0.998	8.37719542589524e-210	Developing Ventral Motor Neurons	Malat1
Mcc2	2.57652382691864e-213	2.42824	0.686	0.32	6.22359330392197e-209	Developing Ventral Motor Neurons	Mcc
Map1lc3b1	5.83894567942422e-213	1.02069	0.995	0.935	1.41039732886492e-208	Developing Ventral Motor Neurons	Map1lc3b
Gpc21	2.06515720041745e-212	1.71425	0.762	0.361	4.98838721760834e-208	Developing Ventral Motor Neurons	Gpc2
Rtn41	4.02470989505606e-212	0.86271	0.999	0.975	9.72168675150792e-208	Developing Ventral Motor Neurons	Rtn4
Map1a1	6.02742725345893e-212	1.94559	0.553	0.177	1.455925053073e-207	Developing Ventral Motor Neurons	Map1a
Fam78b3	1.74335827013075e-211	1.92315	0.582	0.194	4.21108190150082e-207	Developing Ventral Motor Neurons	Fam78b
Kcnh81	9.03904774386239e-211	2.45316	0.43	0.112	2.18338198252996e-206	Developing Ventral Motor Neurons	Kcnh8
Dusp81	1.93078179383498e-210	1.88021	0.58	0.193	4.6638034230084e-206	Developing Ventral Motor Neurons	Dusp8
Cadm41	4.33284469894372e-209	1.79143	0.684	0.28	1.04659863702986e-204	Developing Ventral Motor Neurons	Cadm4
Brsk22	4.1378544400966e-207	1.75779	0.624	0.225	9.99498740005334e-203	Developing Ventral Motor Neurons	Brsk2
Dpysl41	4.4682388397204e-207	1.42847	0.748	0.313	1.07930309173446e-202	Developing Ventral Motor Neurons	Dpysl4
Dst1	3.71742661356477e-204	1.39651	0.926	0.64	8.9794439850657e-200	Developing Ventral Motor Neurons	Dst
Ebf21	1.69954115699891e-201	1.26725	0.822	0.358	4.10524166473086e-197	Developing Ventral Motor Neurons	Ebf2
Gm31706	4.53564862227465e-201	3.84923	0.115	0.008	1.09558592471044e-196	Developing Ventral Motor Neurons	Gm31706
Nsg11	4.90758084584678e-201	1.68418	0.844	0.539	1.18542615331429e-196	Developing Ventral Motor Neurons	Nsg1
Scrt11	2.90423997702916e-198	1.7918	0.377	0.086	7.01519166451394e-194	Developing Ventral Motor Neurons	Scrt1
Gpr149	7.99077728498087e-198	5.2063	0.091	0.004	1.93017225318713e-193	Developing Ventral Motor Neurons	Gpr149
Selenok2	1.66058223884221e-196	0.908171	0.997	0.955	4.01113639792336e-192	Developing Ventral Motor Neurons	Selenok
Itpk11	2.79980915002124e-196	2.05467	0.594	0.228	6.7629390018763e-192	Developing Ventral Motor Neurons	Itpk1
Ncan1	1.24381230268931e-194	2.04187	0.423	0.111	3.00442861714604e-190	Developing Ventral Motor Neurons	Ncan
Cbln4	1.81125387213595e-194	3.9001	0.124	0.01	4.37508372814439e-190	Developing Ventral Motor Neurons	Cbln4
Pou2f21	2.89257102503666e-194	2.11178	0.489	0.151	6.98700531097604e-190	Developing Ventral Motor Neurons	Pou2f2
Shf1	4.66037799134432e-194	1.95394	0.667	0.304	1.12571430380922e-189	Developing Ventral Motor Neurons	Shf
Plcl12	2.85135633290358e-192	2.36799	0.495	0.161	6.88745122212859e-188	Developing Ventral Motor Neurons	Plcl1
Nhlh11	1.48441478223193e-190	1.65113	0.463	0.127	3.58560390648123e-186	Developing Ventral Motor Neurons	Nhlh1
Olfm21	2.11268558224834e-190	2.20844	0.65	0.289	5.10319202392087e-186	Developing Ventral Motor Neurons	Olfm2
Ttc9b1	8.90964269943919e-189	2.51269	0.284	0.054	2.15212419404954e-184	Developing Ventral Motor Neurons	Ttc9b
Smpd31	7.68563056138179e-188	1.96712	0.459	0.134	1.85646406210177e-183	Developing Ventral Motor Neurons	Smpd3
Atp6v1g11	1.63885581732593e-187	0.737707	0.996	0.983	3.95865622675079e-183	Developing Ventral Motor Neurons	Atp6v1g1
Dbn11	3.75690604808275e-187	1.00579	0.962	0.832	9.07480655914389e-183	Developing Ventral Motor Neurons	Dbn1
Atl11	9.23041100732354e-187	1.80259	0.548	0.188	2.229605778819e-182	Developing Ventral Motor Neurons	Atl1
Klc11	3.78729772548201e-186	1.48876	0.851	0.56	9.1482176559018e-182	Developing Ventral Motor Neurons	Klc1
Resp18	1.10914787210806e-185	3.5815	0.178	0.022	2.67914668507701e-181	Developing Ventral Motor Neurons	Resp18
Radil	1.96228966444553e-185	2.53471	0.32	0.07	4.73991068446817e-181	Developing Ventral Motor Neurons	Radil
Robo2	2.48486798604147e-185	1.9711	0.777	0.421	6.00219862028316e-181	Developing Ventral Motor Neurons	Robo2
Gabarapl21	9.45872039360478e-185	0.885599	0.983	0.912	2.28475391107523e-180	Developing Ventral Motor Neurons	Gabarapl2
Ebf31	2.54184033937324e-184	1.27956	0.792	0.369	6.13981533975606e-180	Developing Ventral Motor Neurons	Ebf3
Doc2b	5.23586442397993e-184	3.24543	0.218	0.034	1.26472305161235e-179	Developing Ventral Motor Neurons	Doc2b
Ptpn15	3.14952178518229e-182	1.16459	0.919	0.74	7.60766987210783e-178	Developing Ventral Motor Neurons	Ptpn1
Hist3h2ba1	5.27520262032978e-182	1.70262	0.81	0.475	1.27422519294066e-177	Developing Ventral Motor Neurons	Hist3h2ba
Atcay	1.04465841652078e-181	2.33469	0.335	0.078	2.52337240510593e-177	Developing Ventral Motor Neurons	Atcay
C530008M17Rik2	1.54886716520009e-181	1.18676	0.948	0.748	3.74128863754081e-177	Developing Ventral Motor Neurons	C530008M17Rik
Map4k42	1.49020505421699e-179	0.900163	0.991	0.928	3.59959030846113e-175	Developing Ventral Motor Neurons	Map4k4
Tubb2b2	1.51119928475085e-179	0.914955	1	0.886	3.65030187231568e-175	Developing Ventral Motor Neurons	Tubb2b
Idh11	1.75323130453998e-179	1.59055	0.86	0.615	4.23493021611632e-175	Developing Ventral Motor Neurons	Idh1
Nap1l5	6.47570863510944e-179	2.80154	0.326	0.076	1.56420742081068e-174	Developing Ventral Motor Neurons	Nap1l5
Zfand52	7.88025183655923e-179	0.886513	0.992	0.949	1.90347483112088e-174	Developing Ventral Motor Neurons	Zfand5
Shc21	1.01294536516125e-178	1.8869	0.527	0.183	2.44676952954699e-174	Developing Ventral Motor Neurons	Shc2
Aplp12	7.55554552616677e-178	1.7725	0.663	0.289	1.82504202184558e-173	Developing Ventral Motor Neurons	Aplp1
Syp1	4.93203884020051e-177	1.96595	0.406	0.11	1.19133398185043e-172	Developing Ventral Motor Neurons	Syp
Slco5a11	3.68465998026941e-176	1.85792	0.546	0.194	8.90029618234075e-172	Developing Ventral Motor Neurons	Slco5a1
Gm11817	2.039213121908e-175	3.09859	0.182	0.025	4.92571929596877e-171	Developing Ventral Motor Neurons	Gm11817
Meis31	3.15928364570767e-174	1.58677	0.697	0.331	7.63124964620687e-170	Developing Ventral Motor Neurons	Meis3
Miat1	1.020909176875e-173	1.45539	0.71	0.312	2.46600611674156e-169	Developing Ventral Motor Neurons	Miat
Enc12	1.28436560159801e-172	1.60783	0.719	0.368	3.10238511066e-168	Developing Ventral Motor Neurons	Enc1
Ap3b21	5.1483446744326e-172	2.20002	0.347	0.085	1.2435826561092e-167	Developing Ventral Motor Neurons	Ap3b2
Pcbp42	5.59828648979505e-172	0.808347	0.995	0.913	1.35226610160999e-167	Developing Ventral Motor Neurons	Pcbp4
Fbll11	8.91811754333619e-172	2.59909	0.23	0.04	2.15417129259286e-167	Developing Ventral Motor Neurons	Fbll1
Frmpd11	3.39831946777855e-171	3.14904	0.186	0.026	8.20864067441909e-167	Developing Ventral Motor Neurons	Frmpd1
Onecut11	4.30974600853753e-171	1.65109	0.488	0.151	1.04101914836224e-166	Developing Ventral Motor Neurons	Onecut1
Sox41	7.42664991686632e-171	0.888812	0.986	0.882	1.79390728741906e-166	Developing Ventral Motor Neurons	Sox4
Wscd21	1.34720574736929e-170	1.91524	0.434	0.128	3.25417548277053e-166	Developing Ventral Motor Neurons	Wscd2
Hs3st51	3.55324530177847e-170	3.26222	0.349	0.091	8.58286402644588e-166	Developing Ventral Motor Neurons	Hs3st5
Fam219a1	6.32562285011544e-170	1.88256	0.539	0.199	1.52795419944539e-165	Developing Ventral Motor Neurons	Fam219a
Hecw11	5.46410845526268e-169	2.19865	0.354	0.089	1.3198553973687e-164	Developing Ventral Motor Neurons	Hecw1
Sbk11	6.53071340238921e-169	1.46587	0.743	0.379	1.57749382234711e-164	Developing Ventral Motor Neurons	Sbk1
Dync1i21	2.03925423640936e-168	0.914436	0.968	0.85	4.92581860804681e-164	Developing Ventral Motor Neurons	Dync1i2
Hoxb1	3.03211490070262e-167	2.67004	0.317	0.076	7.32407354264717e-163	Developing Ventral Motor Neurons	Hoxb1
Mycbp22	1.29019305581393e-166	1.32268	0.946	0.826	3.11646132631854e-162	Developing Ventral Motor Neurons	Mycbp2
Tulp41	1.00456832693556e-165	1.09625	0.921	0.74	2.42653479371284e-161	Developing Ventral Motor Neurons	Tulp4
Map21	2.60979182286918e-165	1.16856	0.761	0.369	6.3039521481405e-161	Developing Ventral Motor Neurons	Map2
5330434G04Rik1	4.3861859895022e-165	1.59911	0.716	0.361	1.05948322576426e-160	Developing Ventral Motor Neurons	5330434G04Rik
Tox21	2.69265692358837e-164	1.43982	0.686	0.303	6.50411279892771e-160	Developing Ventral Motor Neurons	Tox2
Gm16351	1.22357699460002e-163	3.20463	0.174	0.024	2.95555023045635e-159	Developing Ventral Motor Neurons	Gm16351
6330403K07Rik2	1.57003549373143e-163	1.32111	0.86	0.611	3.79242073510826e-159	Developing Ventral Motor Neurons	6330403K07Rik
Gnao11	1.62081048884952e-162	1.78331	0.564	0.224	3.91506773581602e-158	Developing Ventral Motor Neurons	Gnao1
Actl6b1	2.58663825337274e-161	2.49384	0.237	0.044	6.24802470102185e-157	Developing Ventral Motor Neurons	Actl6b
Rab3a1	5.83936682607449e-161	2.02509	0.435	0.137	1.41049905683829e-156	Developing Ventral Motor Neurons	Rab3a
Nell2	2.98729749390163e-160	1.79015	0.698	0.353	7.21581709651939e-156	Developing Ventral Motor Neurons	Nell2
Nsg22	3.95204790247534e-160	1.62849	0.613	0.253	9.54617170842919e-156	Developing Ventral Motor Neurons	Nsg2
Serinc11	1.1056844171695e-159	1.01406	0.93	0.736	2.67078070967292e-155	Developing Ventral Motor Neurons	Serinc1
Bicd11	1.27599531434239e-159	1.9413	0.656	0.316	3.08216668179404e-155	Developing Ventral Motor Neurons	Bicd1
Ftl12	2.15818174946625e-159	0.47275	1	1	5.21308801583572e-155	Developing Ventral Motor Neurons	Ftl1
Auts21	2.29623970758249e-159	0.873887	0.998	0.973	5.54656701366551e-155	Developing Ventral Motor Neurons	Auts2
Wdfy31	4.9086936878171e-159	1.2375	0.911	0.762	1.18569496029222e-154	Developing Ventral Motor Neurons	Wdfy3
Apba21	6.72926338301474e-159	1.64111	0.743	0.416	1.62545357016721e-154	Developing Ventral Motor Neurons	Apba2
Bhlhe22	3.44731738620152e-158	1.81311	0.333	0.082	8.32699514636977e-154	Developing Ventral Motor Neurons	Bhlhe22
Npc21	6.0699432121734e-158	0.751742	0.993	0.964	1.46619478290049e-153	Developing Ventral Motor Neurons	Npc2
Nrg1	8.7247319180257e-158	1.45655	0.573	0.232	2.10745899479911e-153	Developing Ventral Motor Neurons	Nrg1
Dach12	4.33597976601139e-157	1.1784	0.986	0.855	1.04735591248005e-152	Developing Ventral Motor Neurons	Dach1
Hipk22	1.26024786618258e-156	1.07825	0.958	0.829	3.04412872076402e-152	Developing Ventral Motor Neurons	Hipk2
Phc21	5.65693302286275e-156	0.93487	0.959	0.813	1.3664321716725e-151	Developing Ventral Motor Neurons	Phc2
Tbx2	1.35339065491328e-155	1.67394	0.342	0.086	3.26911512694303e-151	Developing Ventral Motor Neurons	Tbx2
Plxna2	4.01251382554472e-155	1.50802	0.773	0.426	9.69222714560328e-151	Developing Ventral Motor Neurons	Plxna2
Amer21	6.15215710391838e-155	2.00952	0.535	0.214	1.48605354845149e-150	Developing Ventral Motor Neurons	Amer2
Sema6d2	7.71231065709018e-155	2.84525	0.514	0.209	1.86290863922013e-150	Developing Ventral Motor Neurons	Sema6d
Jpt11	1.09616499149459e-154	0.828992	0.99	0.944	2.64778653695517e-150	Developing Ventral Motor Neurons	Jpt1
March4	1.28882337604137e-154	3.76294	0.092	0.007	3.11315286482792e-150	Developing Ventral Motor Neurons	March4
Gng31	2.29871879543496e-154	1.8903	0.603	0.281	5.55255525037314e-150	Developing Ventral Motor Neurons	Gng3
Tspyl41	2.55476836472918e-154	1.82809	0.604	0.276	6.17104298500334e-150	Developing Ventral Motor Neurons	Tspyl4
Gm121581	5.37879098237364e-154	2.6018	0.246	0.05	1.29924696179235e-149	Developing Ventral Motor Neurons	Gm12158
Siah31	1.03496543934393e-153	3.0959	0.156	0.021	2.49995901873527e-149	Developing Ventral Motor Neurons	Siah3
Plekha5	4.49863749464209e-153	1.32326	0.898	0.722	1.0866458868308e-148	Developing Ventral Motor Neurons	Plekha5
Smim18	8.35962771166881e-153	2.54228	0.239	0.047	2.0192680737536e-148	Developing Ventral Motor Neurons	Smim18
Gpm6b2	2.25592074651008e-152	1.06967	0.874	0.529	5.44917656319511e-148	Developing Ventral Motor Neurons	Gpm6b
Hoxb22	9.55542782761761e-152	1.61942	0.704	0.372	2.30811359176103e-147	Developing Ventral Motor Neurons	Hoxb2
Klhdc8a	3.04938283012852e-151	3.13834	0.143	0.018	7.36578422617544e-147	Developing Ventral Motor Neurons	Klhdc8a
Mapre21	4.07472886339584e-151	1.39182	0.803	0.537	9.84250756953266e-147	Developing Ventral Motor Neurons	Mapre2
H3f3a1	9.48288017633926e-151	0.365787	1	1	2.29058970659475e-146	Developing Ventral Motor Neurons	H3f3a
Alk	1.2530432438242e-150	3.57114	0.212	0.039	3.02672595545736e-146	Developing Ventral Motor Neurons	Alk
Cdh221	1.27404632995988e-150	2.47843	0.305	0.076	3.07745891001808e-146	Developing Ventral Motor Neurons	Cdh22
C1ql31	2.05108721999958e-150	2.01419	0.279	0.063	4.95440117990898e-146	Developing Ventral Motor Neurons	C1ql3
Kcnq21	9.23592797599763e-149	2.76427	0.186	0.03	2.23093840260223e-144	Developing Ventral Motor Neurons	Kcnq2
Podxl21	2.36109134322022e-148	1.50718	0.635	0.293	5.70321613954845e-144	Developing Ventral Motor Neurons	Podxl2
Onecut21	8.08144224063718e-148	1.87075	0.514	0.191	1.95207237322591e-143	Developing Ventral Motor Neurons	Onecut2
Nhs	1.4807886089309e-147	1.50496	0.806	0.501	3.57684488487259e-143	Developing Ventral Motor Neurons	Nhs
Ube2d11	7.57621643846429e-147	1.03362	0.904	0.735	1.83003508071105e-142	Developing Ventral Motor Neurons	Ube2d1
Basp11	8.33563255839138e-147	0.908968	0.998	0.966	2.01347204447944e-142	Developing Ventral Motor Neurons	Basp1
Chn12	2.68155878135759e-146	1.06701	0.908	0.702	6.47730523636925e-142	Developing Ventral Motor Neurons	Chn1
Ddx56	5.03158164282547e-146	0.560168	1	0.997	1.21537854582449e-141	Developing Ventral Motor Neurons	Ddx5
Kcnh71	6.43279599476952e-146	2.27564	0.296	0.072	1.55384187253658e-141	Developing Ventral Motor Neurons	Kcnh7
Kmt2e1	7.40080618738229e-146	0.822109	0.985	0.897	1.78766473456219e-141	Developing Ventral Motor Neurons	Kmt2e
Gdi11	1.59869274751326e-145	1.4128	0.743	0.438	3.86164233161829e-141	Developing Ventral Motor Neurons	Gdi1
Gse11	2.239114401077e-144	1.32564	0.773	0.451	5.40858083580149e-140	Developing Ventral Motor Neurons	Gse1
Zbtb202	2.6420427566072e-144	0.967823	0.96	0.793	6.38185427858469e-140	Developing Ventral Motor Neurons	Zbtb20
Pfn22	3.28566031348142e-144	1.21976	0.888	0.713	7.93651248721437e-140	Developing Ventral Motor Neurons	Pfn2
Rian1	3.40994734755497e-143	1.61938	0.694	0.37	8.23672781801902e-139	Developing Ventral Motor Neurons	Rian
Frmd51	4.96788044340989e-143	1.35143	0.799	0.466	1.19999152110566e-138	Developing Ventral Motor Neurons	Frmd5
Arl8a2	6.27433678422396e-143	1.46191	0.73	0.422	1.5155660502293e-138	Developing Ventral Motor Neurons	Arl8a
Vxn	6.71787608860325e-143	1.94626	0.222	0.042	1.62270296920212e-138	Developing Ventral Motor Neurons	Vxn
Gm14114	9.48532688708306e-143	3.45244	0.12	0.013	2.29118070957491e-138	Developing Ventral Motor Neurons	Gm14114
Rims21	1.62501890720022e-142	1.25579	0.764	0.419	3.92523317034214e-138	Developing Ventral Motor Neurons	Rims2
St6galnac5	3.00114657576682e-142	2.30328	0.339	0.095	7.24926955376475e-138	Developing Ventral Motor Neurons	St6galnac5
Frmd4b2	2.42449485106061e-141	1.52925	0.83	0.575	5.85636731273691e-137	Developing Ventral Motor Neurons	Frmd4b
Pde5a1	5.76618720556672e-141	2.08948	0.54	0.241	1.39282251950464e-136	Developing Ventral Motor Neurons	Pde5a
Sema6a2	5.83904588769483e-141	1.27466	0.804	0.494	1.41042153417269e-136	Developing Ventral Motor Neurons	Sema6a
Draxin2	1.06046496108128e-140	1.67975	0.421	0.137	2.56155311349183e-136	Developing Ventral Motor Neurons	Draxin
2610307P16Rik2	1.78218026989587e-140	1.21523	0.894	0.632	4.30485644193347e-136	Developing Ventral Motor Neurons	2610307P16Rik
Fry1	4.11096842415381e-140	2.19198	0.443	0.159	9.93004422854353e-136	Developing Ventral Motor Neurons	Fry
Nol4l1	4.11802433757577e-140	1.7559	0.548	0.233	9.94708778741426e-136	Developing Ventral Motor Neurons	Nol4l
Galnt181	7.31991340777326e-140	1.66324	0.416	0.134	1.76812508364763e-135	Developing Ventral Motor Neurons	Galnt18
Myo1b2	1.71444460568838e-139	1.13029	0.847	0.588	4.14124094504029e-135	Developing Ventral Motor Neurons	Myo1b
Kcnc1	1.22840547470149e-138	2.26994	0.255	0.057	2.96721342414144e-134	Developing Ventral Motor Neurons	Kcnc1
Ywhag1	1.67214909545346e-138	0.932291	0.933	0.829	4.03907614006782e-134	Developing Ventral Motor Neurons	Ywhag
Atp6v1b22	7.00227830511987e-138	1.16768	0.87	0.642	1.6914003246017e-133	Developing Ventral Motor Neurons	Atp6v1b2
Pex5l	2.23285601680682e-137	1.95971	0.453	0.163	5.39346370859687e-133	Developing Ventral Motor Neurons	Pex5l
Tmem1981	2.66899947332263e-137	2.14952	0.286	0.07	6.4469682278108e-133	Developing Ventral Motor Neurons	Tmem198
Pclo	2.8460292034051e-137	1.69025	0.529	0.214	6.87458354082501e-133	Developing Ventral Motor Neurons	Pclo
Cpe	2.07813170666834e-136	1.46168	0.721	0.413	5.01972713745738e-132	Developing Ventral Motor Neurons	Cpe
Cacna1b1	2.17541648030784e-136	1.93223	0.359	0.105	5.25471850818359e-132	Developing Ventral Motor Neurons	Cacna1b
Tspan172	2.89289662485471e-136	2.27323	0.268	0.064	6.98779179733655e-132	Developing Ventral Motor Neurons	Tspan17
Prkcb1	5.25596884569903e-136	3.39793	0.301	0.082	1.2695792746786e-131	Developing Ventral Motor Neurons	Prkcb
Slc1a21	3.75952848427737e-135	1.61876	0.469	0.169	9.08114105377199e-131	Developing Ventral Motor Neurons	Slc1a2
Fam102b1	3.8446347616956e-134	1.85074	0.555	0.25	9.28671526687572e-130	Developing Ventral Motor Neurons	Fam102b
Slc29a41	4.96265414655279e-134	2.25327	0.264	0.063	1.19872910909983e-129	Developing Ventral Motor Neurons	Slc29a4
Dync1li11	5.28637626713816e-133	0.990364	0.892	0.709	1.27692418732722e-128	Developing Ventral Motor Neurons	Dync1li1
Traf42	4.45539597129451e-132	1.14886	0.858	0.621	1.07620089686619e-127	Developing Ventral Motor Neurons	Traf4
Gm138891	7.15160483061748e-132	2.42111	0.333	0.098	1.72747014683565e-127	Developing Ventral Motor Neurons	Gm13889
Clstn2	1.11598037598837e-131	1.73644	0.533	0.226	2.69565059819991e-127	Developing Ventral Motor Neurons	Clstn2
Riok31	1.41681988082053e-131	1.01526	0.894	0.695	3.42232842212199e-127	Developing Ventral Motor Neurons	Riok3
Nfasc2	1.43607898959133e-131	1.17094	0.506	0.185	3.46884879935785e-127	Developing Ventral Motor Neurons	Nfasc
Acly1	1.53601558736367e-131	1.20695	0.81	0.569	3.71024565127694e-127	Developing Ventral Motor Neurons	Acly
1500004A13Rik1	5.37385277501536e-131	1.39706	0.665	0.347	1.29805413780496e-126	Developing Ventral Motor Neurons	1500004A13Rik
Slc12a5	1.24525222958988e-130	2.43972	0.244	0.056	3.00790676057436e-126	Developing Ventral Motor Neurons	Slc12a5
Cend11	1.89553238152734e-130	2.29104	0.218	0.045	4.57865846757929e-126	Developing Ventral Motor Neurons	Cend1
Tle11	2.91800126119506e-130	1.21528	0.833	0.591	7.04843204641666e-126	Developing Ventral Motor Neurons	Tle1
Myt1l1	2.92852711515962e-130	1.84088	0.326	0.092	7.07385724666805e-126	Developing Ventral Motor Neurons	Myt1l
Trim9	2.35560299042942e-129	2.05561	0.381	0.124	5.68995902338227e-125	Developing Ventral Motor Neurons	Trim9
Gabarap2	4.38217389723858e-129	0.626157	0.999	0.988	1.05851410487798e-124	Developing Ventral Motor Neurons	Gabarap
Kif1b1	1.08686906113245e-128	0.82556	0.966	0.847	2.62533221716543e-124	Developing Ventral Motor Neurons	Kif1b
Cyth21	3.24093172417393e-128	1.02246	0.874	0.702	7.82847057974212e-124	Developing Ventral Motor Neurons	Cyth2
Mir124-2hg1	4.60021296140771e-128	0.97373	0.828	0.482	1.11118144082803e-123	Developing Ventral Motor Neurons	Mir124-2hg
4930402H24Rik1	7.02846229691607e-128	1.43365	0.65	0.337	1.69772506782008e-123	Developing Ventral Motor Neurons	4930402H24Rik
Sept31	1.93249984773933e-127	1.21559	0.743	0.428	4.66795338221434e-123	Developing Ventral Motor Neurons	Sept3
Cd24a1	4.13166061175184e-127	0.755415	0.991	0.891	9.98002620768657e-123	Developing Ventral Motor Neurons	Cd24a
Hes62	8.35699253436879e-127	0.954742	0.791	0.481	2.01863154667678e-122	Developing Ventral Motor Neurons	Hes6
Shd1	2.74950639457716e-126	1.77072	0.41	0.142	6.64143269610113e-122	Developing Ventral Motor Neurons	Shd
Mmp241	3.99079855115472e-126	2.55161	0.177	0.031	9.63977390031423e-122	Developing Ventral Motor Neurons	Mmp24
Rab6a1	6.2394175308673e-126	0.792145	0.956	0.875	1.507131304581e-121	Developing Ventral Motor Neurons	Rab6a
Jund2	2.18025829011767e-125	0.71257	0.998	0.964	5.26641389977923e-121	Developing Ventral Motor Neurons	Jund
Tmod2	4.64242385625495e-125	1.76449	0.523	0.233	1.12137748247838e-120	Developing Ventral Motor Neurons	Tmod2
Stxbp12	8.02717719508572e-125	1.60559	0.483	0.19	1.93896465147296e-120	Developing Ventral Motor Neurons	Stxbp1
Slc7a14	2.23975974290395e-124	2.98918	0.159	0.026	5.4101396589845e-120	Developing Ventral Motor Neurons	Slc7a14
Dnajb61	9.5942898729099e-124	0.603841	0.998	0.963	2.31750071880139e-119	Developing Ventral Motor Neurons	Dnajb6
D930028M14Rik1	1.15335592797009e-123	1.32685	0.385	0.121	2.78593124401176e-119	Developing Ventral Motor Neurons	D930028M14Rik
Maco11	1.45316797942907e-123	0.990671	0.877	0.671	3.51012725431093e-119	Developing Ventral Motor Neurons	Maco1
Ddah21	1.99524277022913e-123	0.783407	0.985	0.941	4.81950891148846e-119	Developing Ventral Motor Neurons	Ddah2
Gprin11	2.92574558761225e-123	1.95885	0.313	0.089	7.06713846687738e-119	Developing Ventral Motor Neurons	Gprin1
Mybpc12	2.22390567906146e-122	2.25183	0.383	0.132	5.37184416777296e-118	Developing Ventral Motor Neurons	Mybpc1
Gm37229	2.35825267219236e-122	1.90555	0.4	0.141	5.69635932968064e-118	Developing Ventral Motor Neurons	Gm37229
Spns23	3.56605042431749e-122	2.10332	0.255	0.062	8.61379479993889e-118	Developing Ventral Motor Neurons	Spns2
Agfg11	4.5343082008235e-122	1.4177	0.827	0.658	1.09526214590892e-117	Developing Ventral Motor Neurons	Agfg1
Coro2b3	8.78404290996434e-122	1.60634	0.436	0.159	2.12178556490189e-117	Developing Ventral Motor Neurons	Coro2b
Rab2a2	2.34942183445477e-121	0.612195	0.995	0.972	5.67502844112551e-117	Developing Ventral Motor Neurons	Rab2a
Parp61	2.4814349258184e-121	1.51687	0.553	0.251	5.99390606331434e-117	Developing Ventral Motor Neurons	Parp6
Rprm	3.48365503324857e-121	1.87248	0.751	0.474	8.41476873281192e-117	Developing Ventral Motor Neurons	Rprm
Fam13c1	8.44317510464294e-121	1.65984	0.459	0.178	2.0394489465265e-116	Developing Ventral Motor Neurons	Fam13c
Cdh61	1.63723005173354e-120	1.26595	0.765	0.466	3.95472918996237e-116	Developing Ventral Motor Neurons	Cdh6
Cdkn1c	2.5621468408568e-120	0.527615	0.985	0.868	6.18886569408961e-116	Developing Ventral Motor Neurons	Cdkn1c
Tmem200a1	3.84653633252914e-120	2.09905	0.32	0.096	9.29130851122413e-116	Developing Ventral Motor Neurons	Tmem200a
Tmem441	6.72362641248755e-120	1.74968	0.408	0.145	1.62409195993637e-115	Developing Ventral Motor Neurons	Tmem44
Pou3f22	1.21545516558117e-119	0.853989	0.934	0.59	2.93593195246131e-115	Developing Ventral Motor Neurons	Pou3f2
Megf111	1.67479671158557e-119	3.14443	0.169	0.031	4.04547145683493e-115	Developing Ventral Motor Neurons	Megf11
A830036E02Rik	5.28682181626995e-119	8.69708	0.025	0	1.27703180972001e-114	Developing Ventral Motor Neurons	A830036E02Rik
Ralgds1	6.11188036950948e-119	1.57109	0.531	0.236	1.47632470325501e-114	Developing Ventral Motor Neurons	Ralgds
Setbp11	1.28903807229533e-118	0.87446	0.981	0.888	3.11367146362938e-114	Developing Ventral Motor Neurons	Setbp1
Cacna1e	3.01793191271764e-118	2.74851	0.239	0.059	7.28981453516945e-114	Developing Ventral Motor Neurons	Cacna1e
Mb21d22	3.98268946604671e-118	1.515	0.598	0.303	9.62018640523582e-114	Developing Ventral Motor Neurons	Mb21d2
Celsr31	4.26871440547203e-118	2.36542	0.204	0.043	1.03110796464177e-113	Developing Ventral Motor Neurons	Celsr3
Chmp51	7.67105050290222e-118	0.75467	0.958	0.847	1.85294224897603e-113	Developing Ventral Motor Neurons	Chmp5
Pik3r31	1.77873987750687e-116	1.21721	0.762	0.464	4.29654617411784e-112	Developing Ventral Motor Neurons	Pik3r3
Dpf33	4.08819881809512e-116	1.93897	0.339	0.107	9.87504424510877e-112	Developing Ventral Motor Neurons	Dpf3
Fam20c1	7.23217441324516e-116	2.10195	0.275	0.074	1.74693172951937e-111	Developing Ventral Motor Neurons	Fam20c
Rcor22	1.34252712114781e-115	0.976325	0.896	0.707	3.24287426113253e-111	Developing Ventral Motor Neurons	Rcor2
Reep1	4.69592403204858e-115	1.51157	0.566	0.275	1.13430044994133e-110	Developing Ventral Motor Neurons	Reep1
Gria1	1.65131202427464e-114	3.06449	0.141	0.023	3.98874419463539e-110	Developing Ventral Motor Neurons	Gria1
Map1lc3a2	9.37950424613964e-114	1.02586	0.859	0.677	2.26561925065503e-109	Developing Ventral Motor Neurons	Map1lc3a
Nrcam1	1.41351273182387e-113	1.77566	0.569	0.292	3.41434000372055e-109	Developing Ventral Motor Neurons	Nrcam
Glipr2	1.41920468915988e-113	1.18167	0.631	0.309	3.42808892666569e-109	Developing Ventral Motor Neurons	Glipr2
Fam171b	1.61855673474931e-113	2.16293	0.599	0.35	3.90962379278697e-109	Developing Ventral Motor Neurons	Fam171b
Kidins2201	1.90515131005444e-113	1.3241	0.672	0.389	4.60189298943651e-109	Developing Ventral Motor Neurons	Kidins220
Gm111491	2.08117167987291e-113	2.19803	0.247	0.063	5.02707019273302e-109	Developing Ventral Motor Neurons	Gm11149
Cmip1	2.14034858595835e-113	1.06774	0.812	0.574	5.1700120093824e-109	Developing Ventral Motor Neurons	Cmip
Kdm5b1	5.1511901556921e-113	0.705323	0.981	0.888	1.24426998210743e-108	Developing Ventral Motor Neurons	Kdm5b
Sez6l21	7.88551278843163e-113	2.68945	0.174	0.034	1.90474561404566e-108	Developing Ventral Motor Neurons	Sez6l2
Elfn1	1.46021568974722e-112	2.84168	0.139	0.022	3.52715099858441e-108	Developing Ventral Motor Neurons	Elfn1
Rere1	1.87164877637748e-112	0.707608	0.99	0.947	4.5209676193398e-108	Developing Ventral Motor Neurons	Rere
Ttll7	4.51808100301782e-112	0.808639	0.442	0.165	1.09134246627895e-107	Developing Ventral Motor Neurons	Ttll7
Crabp12	1.78734099053287e-111	0.500637	0.938	0.744	4.31732216263215e-107	Developing Ventral Motor Neurons	Crabp1
Gata21	3.76290336364752e-111	3.40104	0.215	0.052	9.08929307489059e-107	Developing Ventral Motor Neurons	Gata2
Hcn41	6.07295693698238e-111	2.56816	0.161	0.029	1.4669227481281e-106	Developing Ventral Motor Neurons	Hcn4
Kif21a2	7.23074920953915e-111	0.80968	0.963	0.735	1.74658747156418e-106	Developing Ventral Motor Neurons	Kif21a
Cemip21	2.42282858734293e-110	1.12043	0.819	0.593	5.85234245272684e-106	Developing Ventral Motor Neurons	Cemip2
Atxn7l3b1	6.58060081377261e-110	0.525638	0.999	0.981	1.58954412656677e-105	Developing Ventral Motor Neurons	Atxn7l3b
Cacna1a	3.31473192524962e-109	1.34861	0.669	0.387	8.00673496544045e-105	Developing Ventral Motor Neurons	Cacna1a
Gria2	4.63288876214217e-109	2.24773	0.219	0.052	1.11907428049544e-104	Developing Ventral Motor Neurons	Gria2
Grina2	6.84522242892594e-109	1.36977	0.559	0.269	1.65346347770706e-104	Developing Ventral Motor Neurons	Grina
Fyn3	1.29779463720874e-108	0.940253	0.856	0.648	3.1348229461777e-104	Developing Ventral Motor Neurons	Fyn
Snrpn1	3.32167024981024e-108	1.23575	0.761	0.522	8.02349448841664e-104	Developing Ventral Motor Neurons	Snrpn
9330159F19Rik2	4.32057242801336e-108	1.53118	0.455	0.186	1.04363426998663e-103	Developing Ventral Motor Neurons	9330159F19Rik
Dpysl31	5.12421307249834e-108	1.07751	0.802	0.515	1.23775366766197e-103	Developing Ventral Motor Neurons	Dpysl3
BC0311811	6.48567674875825e-108	0.75064	0.934	0.798	1.56661521866256e-103	Developing Ventral Motor Neurons	BC031181
Kcne1l1	6.86325133776109e-108	1.79405	0.318	0.101	1.65781836063619e-103	Developing Ventral Motor Neurons	Kcne1l
Fgf10	7.64533118892644e-108	1.81609	0.317	0.099	1.84672974868518e-103	Developing Ventral Motor Neurons	Fgf10
Evl1	7.85546273639456e-108	0.748121	0.953	0.852	1.8974870239761e-103	Developing Ventral Motor Neurons	Evl
Mapk102	1.23397313645651e-107	1.54783	0.584	0.298	2.98066211111069e-103	Developing Ventral Motor Neurons	Mapk10
Prdx22	1.24166591884816e-107	0.352311	1	1	2.99924402697774e-103	Developing Ventral Motor Neurons	Prdx2
Mkrn13	1.40946286955137e-107	0.767112	0.922	0.704	3.40455756140133e-103	Developing Ventral Motor Neurons	Mkrn1
Celf41	2.18742376668597e-107	1.10007	0.511	0.224	5.28372210842997e-103	Developing Ventral Motor Neurons	Celf4
Chfr1	9.76610164532301e-107	1.19424	0.726	0.451	2.35900185242777e-102	Developing Ventral Motor Neurons	Chfr
Ssbp32	9.81395286275548e-107	0.576884	0.993	0.944	2.37056031399859e-102	Developing Ventral Motor Neurons	Ssbp3
Atp6v0b3	1.54431381763848e-106	0.752448	0.953	0.858	3.73029002650574e-102	Developing Ventral Motor Neurons	Atp6v0b
Zmiz12	2.36225940019467e-106	0.904581	0.899	0.735	5.70603758117023e-102	Developing Ventral Motor Neurons	Zmiz1
Eya21	2.7871696094567e-106	0.957859	0.539	0.225	6.73240819164265e-102	Developing Ventral Motor Neurons	Eya2
Numbl1	2.8704697018439e-106	1.18717	0.576	0.271	6.93361956480395e-102	Developing Ventral Motor Neurons	Numbl
Chrnb41	3.05316375409773e-106	2.50019	0.142	0.024	7.37491704802306e-102	Developing Ventral Motor Neurons	Chrnb4
Hpcal1	4.92906138177763e-106	1.29918	0.694	0.436	1.19061477676839e-101	Developing Ventral Motor Neurons	Hpcal1
Zswim51	1.10046791879146e-105	1.32397	0.725	0.434	2.65818025784078e-101	Developing Ventral Motor Neurons	Zswim5
Trp53inp21	1.50987312868508e-105	1.72475	0.367	0.13	3.6470985423388e-101	Developing Ventral Motor Neurons	Trp53inp2
Rnasel2	2.27202978383645e-105	1.91731	0.255	0.069	5.48808794285694e-101	Developing Ventral Motor Neurons	Rnasel
Stxbp5l1	1.24696313078659e-104	2.52278	0.328	0.113	3.01203944241501e-100	Developing Ventral Motor Neurons	Stxbp5l
Snhg112	1.54504266382203e-104	2.13331	0.507	0.246	3.7320505544621e-100	Developing Ventral Motor Neurons	Snhg11
Edil31	2.02393437965253e-104	1.74459	0.614	0.356	4.8888134940507e-100	Developing Ventral Motor Neurons	Edil3
Pcbp3	2.69509249998942e-104	1.36982	0.709	0.466	6.50999593372444e-100	Developing Ventral Motor Neurons	Pcbp3
Glis21	2.9320175957091e-104	1.65635	0.571	0.311	7.08228850243533e-100	Developing Ventral Motor Neurons	Glis2
Tmem592	4.82461584806755e-104	0.60342	0.993	0.938	1.16538595810072e-99	Developing Ventral Motor Neurons	Tmem59
Ephb21	5.93294909615123e-104	1.01974	0.795	0.533	1.43310385417533e-99	Developing Ventral Motor Neurons	Ephb2
Hspb31	2.11025658461044e-103	5.21345	0.034	0.001	5.09732478012651e-99	Developing Ventral Motor Neurons	Hspb3
Fscn12	3.7145392846255e-103	0.656271	0.99	0.933	8.97246964201289e-99	Developing Ventral Motor Neurons	Fscn1
Ttc31	3.73561308152226e-103	0.595199	1	0.976	9.02337339841701e-99	Developing Ventral Motor Neurons	Ttc3
Kcnj12	4.87075640326746e-103	2.57764	0.133	0.022	1.17653120920926e-98	Developing Ventral Motor Neurons	Kcnj12
Rgmb1	1.03956206772442e-102	1.20633	0.691	0.423	2.51106217458834e-98	Developing Ventral Motor Neurons	Rgmb
Chmp1b1	1.36457111110422e-101	1.12707	0.7	0.42	3.29612151887225e-97	Developing Ventral Motor Neurons	Chmp1b
Synrg2	2.1899688558649e-101	1.21761	0.64	0.359	5.28986977134167e-97	Developing Ventral Motor Neurons	Synrg
Eif1b	5.21536889951153e-101	0.513128	0.998	0.989	1.25977235767701e-96	Developing Ventral Motor Neurons	Eif1b
Ago12	6.96018526690655e-101	1.10799	0.768	0.528	1.68123275122128e-96	Developing Ventral Motor Neurons	Ago1
Fjx11	2.36342518833974e-100	1.32265	0.686	0.422	5.70885354243464e-96	Developing Ventral Motor Neurons	Fjx1
Ajap1	4.19739632900675e-100	1.88153	0.377	0.143	1.01388108327158e-95	Developing Ventral Motor Neurons	Ajap1
Pou4f2	1.21571247563868e-99	3.35013	0.069	0.006	2.93655348490523e-95	Developing Ventral Motor Neurons	Pou4f2
Chst111	1.53726028651978e-99	1.47489	0.491	0.221	3.71325222208852e-95	Developing Ventral Motor Neurons	Chst11
Cbfa2t22	2.83841833629461e-99	1.11749	0.812	0.613	6.85619949131964e-95	Developing Ventral Motor Neurons	Cbfa2t2
Ccdc501	6.40940309169069e-99	0.646343	0.967	0.881	1.54819131679789e-94	Developing Ventral Motor Neurons	Ccdc50
Ttbk11	1.08991476018221e-98	2.17309	0.211	0.052	2.63268910322014e-94	Developing Ventral Motor Neurons	Ttbk1
Rhbdl31	1.36797979716777e-98	1.36651	0.445	0.182	3.30435520005874e-94	Developing Ventral Motor Neurons	Rhbdl3
Igsf5	1.47175053762538e-98	5.40746	0.04	0.002	3.5550134236341e-94	Developing Ventral Motor Neurons	Igsf5
Fbxo441	2.50237841943901e-98	1.45893	0.439	0.181	6.04449507215494e-94	Developing Ventral Motor Neurons	Fbxo44
Serpini1	3.20092609415088e-98	1.41422	0.486	0.212	7.73183698042144e-94	Developing Ventral Motor Neurons	Serpini1
St8sia22	3.55548507363155e-98	1.4155	0.593	0.319	8.588274195357e-94	Developing Ventral Motor Neurons	St8sia2
Gm267441	3.84829243058749e-98	3.54421	0.07	0.006	9.29555036608408e-94	Developing Ventral Motor Neurons	Gm26744
Rgs161	4.06762216656829e-98	1.36478	0.421	0.168	9.82534134334569e-94	Developing Ventral Motor Neurons	Rgs16
Grm21	5.21177475530331e-98	2.06751	0.192	0.044	1.25890419214351e-93	Developing Ventral Motor Neurons	Grm2
Tpmt1	1.85787626192577e-97	1.29632	0.609	0.33	4.4877001106817e-93	Developing Ventral Motor Neurons	Tpmt
Atat11	2.05574908060527e-97	1.0891	0.715	0.461	4.96566190420203e-93	Developing Ventral Motor Neurons	Atat1
Snx301	2.2261589401614e-97	1.18374	0.689	0.427	5.37728691995985e-93	Developing Ventral Motor Neurons	Snx30
Syt131	3.32133304832772e-97	1.73954	0.264	0.077	8.02267997823561e-93	Developing Ventral Motor Neurons	Syt13
Arpc1a2	3.45557241006746e-97	0.548928	0.994	0.973	8.34693515651796e-93	Developing Ventral Motor Neurons	Arpc1a
Scrt21	1.03992457360139e-96	1.22324	0.284	0.084	2.51193780753415e-92	Developing Ventral Motor Neurons	Scrt2
Gfra11	1.21681512272331e-96	0.773941	0.487	0.198	2.93921692893816e-92	Developing Ventral Motor Neurons	Gfra1
Mapk8ip21	1.86924847537731e-96	1.61624	0.378	0.144	4.51516969227388e-92	Developing Ventral Motor Neurons	Mapk8ip2
Taok3	2.80139681310307e-96	1.65148	0.455	0.204	6.76677400205046e-92	Developing Ventral Motor Neurons	Taok3
Tsg1012	3.73296423715986e-96	0.663463	0.957	0.903	9.01697511485964e-92	Developing Ventral Motor Neurons	Tsg101
Srrm4os1	7.14170762705817e-96	1.72318	0.263	0.077	1.7250794773159e-91	Developing Ventral Motor Neurons	Srrm4os
Gm29824	4.67984868035569e-95	6.34561	0.025	0	1.13041744873992e-90	Developing Ventral Motor Neurons	Gm29824
Dlgap41	5.57955329940906e-95	0.899113	0.826	0.636	1.34774109947226e-90	Developing Ventral Motor Neurons	Dlgap4
Bcl7a2	6.31012446466364e-95	0.939806	0.825	0.602	1.5242105644395e-90	Developing Ventral Motor Neurons	Bcl7a
Zfp5321	7.35232910495669e-95	1.0629	0.772	0.562	1.77595509530229e-90	Developing Ventral Motor Neurons	Zfp532
Nol41	7.67745338068341e-95	1.74792	0.337	0.12	1.85448886410408e-90	Developing Ventral Motor Neurons	Nol4
Jkamp1	1.07406017733392e-94	0.949608	0.82	0.633	2.59439235835008e-90	Developing Ventral Motor Neurons	Jkamp
Mgat5b1	1.50775456782984e-94	1.64132	0.326	0.112	3.64198115859297e-90	Developing Ventral Motor Neurons	Mgat5b
Hook31	1.53670211541331e-94	0.897745	0.826	0.638	3.71190395978086e-90	Developing Ventral Motor Neurons	Hook3
St72	3.71381478008533e-94	1.03622	0.78	0.584	8.97071960129612e-90	Developing Ventral Motor Neurons	St7
Rtn21	5.02128841352127e-93	1.47339	0.417	0.171	1.21289221628606e-88	Developing Ventral Motor Neurons	Rtn2
Trim361	6.48724074403003e-93	1.6274	0.387	0.153	1.56699300172045e-88	Developing Ventral Motor Neurons	Trim36
Ggt71	1.31477951149557e-92	1.69269	0.33	0.117	3.17584991001755e-88	Developing Ventral Motor Neurons	Ggt7
Nin2	1.52832499294805e-92	1.51642	0.564	0.308	3.69166902046601e-88	Developing Ventral Motor Neurons	Nin
Prox11	3.69914869744224e-92	1.32991	0.53	0.259	8.93529367867172e-88	Developing Ventral Motor Neurons	Prox1
Syt6	4.56237173925784e-92	2.38662	0.17	0.038	1.10204089361773e-87	Developing Ventral Motor Neurons	Syt6
Tcaf11	6.85588695620943e-92	0.974555	0.796	0.597	1.65603949427239e-87	Developing Ventral Motor Neurons	Tcaf1
Dgki1	7.46046026243663e-92	1.977	0.271	0.085	1.80207417639157e-87	Developing Ventral Motor Neurons	Dgki
Clmp	1.51169151904058e-91	1.05084	0.624	0.328	3.65149086424252e-87	Developing Ventral Motor Neurons	Clmp
Dpysl21	2.81286999336045e-91	0.853318	0.928	0.833	6.79448746896216e-87	Developing Ventral Motor Neurons	Dpysl2
Ptprs1	1.94676921779176e-90	0.83279	0.845	0.657	4.702421045576e-86	Developing Ventral Motor Neurons	Ptprs
Spag93	2.63709090444743e-90	0.654749	0.965	0.851	6.36989307969276e-86	Developing Ventral Motor Neurons	Spag9
Cplx2	6.63865569128807e-90	2.05133	0.348	0.134	1.60356728223063e-85	Developing Ventral Motor Neurons	Cplx2
Dctn31	8.48656526968069e-90	0.74156	0.91	0.785	2.04992984089137e-85	Developing Ventral Motor Neurons	Dctn3
Gm5868	1.57926454163486e-89	3.20053	0.084	0.01	3.81471350031902e-85	Developing Ventral Motor Neurons	Gm5868
Akirin11	2.52783093872434e-89	0.710719	0.926	0.806	6.10597563248865e-85	Developing Ventral Motor Neurons	Akirin1
Slc37a1	6.95390412250393e-89	2.12766	0.187	0.046	1.67971554079082e-84	Developing Ventral Motor Neurons	Slc37a1
Prex12	1.18902471305785e-88	1.33753	0.591	0.337	2.87208919439123e-84	Developing Ventral Motor Neurons	Prex1
Dtx1	1.41018269175139e-88	2.62336	0.121	0.021	3.40629629192549e-84	Developing Ventral Motor Neurons	Dtx1
Ankrd13a1	1.416306334289e-88	1.18437	0.641	0.392	3.42108795047508e-84	Developing Ventral Motor Neurons	Ankrd13a
Glra2	1.69502908401076e-88	4.62513	0.043	0.002	4.094342752428e-84	Developing Ventral Motor Neurons	Glra2
Ppfia21	2.60928507211736e-88	2.17919	0.284	0.096	6.30272809169947e-84	Developing Ventral Motor Neurons	Ppfia2
St8sia31	6.37555060347986e-88	1.92739	0.263	0.083	1.54001424827056e-83	Developing Ventral Motor Neurons	St8sia3
Pgm2l11	7.19549634140293e-88	1.32941	0.54	0.273	1.73807214126588e-83	Developing Ventral Motor Neurons	Pgm2l1
Ubn21	1.33416015608643e-87	0.62061	0.962	0.877	3.22266385702677e-83	Developing Ventral Motor Neurons	Ubn2
Snap91	1.48416129741218e-87	2.00372	0.291	0.099	3.58499161389912e-83	Developing Ventral Motor Neurons	Snap91
Htr1a	1.5958541994532e-87	4.29956	0.049	0.003	3.85478581877919e-83	Developing Ventral Motor Neurons	Htr1a
Smad11	1.6264194025345e-87	1.01464	0.765	0.551	3.92861606682209e-83	Developing Ventral Motor Neurons	Smad1
Selenow2	4.69613701490122e-87	0.482278	0.994	0.99	1.13435189594939e-82	Developing Ventral Motor Neurons	Selenow
Fgd41	6.7514296302709e-87	1.19842	0.73	0.494	1.63080782719194e-82	Developing Ventral Motor Neurons	Fgd4
Peg132	6.99646787547587e-87	1.68885	0.332	0.124	1.6899968153212e-82	Developing Ventral Motor Neurons	Peg13
Idnk1	3.49651118406116e-86	1.04707	0.712	0.488	8.44582276509974e-82	Developing Ventral Motor Neurons	Idnk
Stx72	5.51427522827501e-86	1.11314	0.693	0.47	1.33197318138983e-81	Developing Ventral Motor Neurons	Stx7
Usp221	1.01353931642548e-85	0.807951	0.88	0.733	2.44820421882574e-81	Developing Ventral Motor Neurons	Usp22
Smarcc2	1.23980722167578e-85	1.12904	0.673	0.427	2.99475434395785e-81	Developing Ventral Motor Neurons	Smarcc2
Ralgps11	1.73059996938634e-85	1.52136	0.42	0.187	4.1802642260527e-81	Developing Ventral Motor Neurons	Ralgps1
Minar21	1.81436839656685e-85	1.62778	0.386	0.16	4.38260686190723e-81	Developing Ventral Motor Neurons	Minar2
Unc13a1	2.57356548243806e-85	1.65353	0.305	0.107	6.21644742282914e-81	Developing Ventral Motor Neurons	Unc13a
Tmem179	7.02347296963498e-85	2.52497	0.117	0.02	1.69651989581533e-80	Developing Ventral Motor Neurons	Tmem179
Krt12	1.04607059424184e-84	5.3177	0.028	0.001	2.52678352039117e-80	Developing Ventral Motor Neurons	Krt12
Eif4e31	1.60619964757548e-84	1.31054	0.483	0.231	3.87977524871858e-80	Developing Ventral Motor Neurons	Eif4e3
Lrp112	1.77138736980018e-84	1.47517	0.33	0.121	4.27878619175234e-80	Developing Ventral Motor Neurons	Lrp11
Clasp11	2.38555966913938e-84	0.757344	0.874	0.738	5.76231938080617e-80	Developing Ventral Motor Neurons	Clasp1
Acot72	2.4483337738194e-84	1.26566	0.615	0.372	5.91395023066075e-80	Developing Ventral Motor Neurons	Acot7
Pcsk21	7.19536635038352e-84	1.39452	0.271	0.087	1.73804074193514e-79	Developing Ventral Motor Neurons	Pcsk2
Camk2n12	2.21799971659701e-83	1.2144	0.463	0.213	5.35757831544008e-79	Developing Ventral Motor Neurons	Camk2n1
Rbm242	5.98034921011265e-83	1.26571	0.466	0.214	1.44455335170271e-78	Developing Ventral Motor Neurons	Rbm24
Disp21	7.65137907742916e-83	2.79696	0.097	0.015	1.84819061615301e-78	Developing Ventral Motor Neurons	Disp2
Wsb12	1.2357752412268e-82	0.632023	0.973	0.884	2.98501509518333e-78	Developing Ventral Motor Neurons	Wsb1
Iqsec3	1.58471173735639e-82	3.12907	0.095	0.014	3.82787120158435e-78	Developing Ventral Motor Neurons	Iqsec3
Arfgef3	1.68893418605539e-82	2.19503	0.205	0.057	4.0796205264168e-78	Developing Ventral Motor Neurons	Arfgef3
Akap92	3.56318292616366e-82	0.619331	0.962	0.881	8.60686835814832e-78	Developing Ventral Motor Neurons	Akap9
Msantd41	4.45410486984902e-82	0.91662	0.758	0.534	1.07588903131203e-77	Developing Ventral Motor Neurons	Msantd4
Lrrtm32	6.43597917087762e-82	2.64701	0.239	0.076	1.55461076872549e-77	Developing Ventral Motor Neurons	Lrrtm3
Mtcl12	8.17174378755194e-82	0.980495	0.651	0.384	1.97388471188317e-77	Developing Ventral Motor Neurons	Mtcl1
Dctn22	8.48587184982643e-82	0.74314	0.894	0.799	2.04976234532557e-77	Developing Ventral Motor Neurons	Dctn2
4930447N08Rik	1.18843400016555e-81	2.51153	0.149	0.033	2.87066232739988e-77	Developing Ventral Motor Neurons	4930447N08Rik
Palm4	4.24962643664218e-81	0.970425	0.7	0.464	1.02649726577092e-76	Developing Ventral Motor Neurons	Palm
Cnrip13	6.77623923059648e-81	1.48217	0.427	0.196	1.63680058615058e-76	Developing Ventral Motor Neurons	Cnrip1
Rtn4rl1	8.87814873249118e-81	2.45217	0.142	0.03	2.14451682633324e-76	Developing Ventral Motor Neurons	Rtn4rl1
Klhl242	1.35143598657304e-80	0.831741	0.821	0.599	3.26439362556718e-76	Developing Ventral Motor Neurons	Klhl24
Cep1701	2.06451220900394e-80	0.848435	0.816	0.643	4.98682924084901e-76	Developing Ventral Motor Neurons	Cep170
Scn9a	2.15481442133899e-80	1.99459	0.139	0.029	5.20495423474433e-76	Developing Ventral Motor Neurons	Scn9a
Cryba11	3.15078818999898e-80	2.73621	0.104	0.017	7.61072887294254e-76	Developing Ventral Motor Neurons	Cryba1
Aldh1b11	3.72726832495554e-80	1.60325	0.221	0.064	9.00321663893012e-76	Developing Ventral Motor Neurons	Aldh1b1
Tln2	5.00972758179828e-80	1.19144	0.674	0.457	1.21009969738338e-75	Developing Ventral Motor Neurons	Tln2
Dll12	5.31984611162487e-80	1.16051	0.522	0.26	1.28500882826299e-75	Developing Ventral Motor Neurons	Dll1
Onecut3	5.62626210831899e-80	2.31667	0.15	0.034	1.35902361226445e-75	Developing Ventral Motor Neurons	Onecut3
Cdh201	7.20437121083461e-80	1.99313	0.326	0.128	1.7402158659771e-75	Developing Ventral Motor Neurons	Cdh20
Kif1a2	8.40993081705044e-80	1.37559	0.409	0.179	2.03141878885853e-75	Developing Ventral Motor Neurons	Kif1a
Gnaq2	8.45006618200381e-80	0.685479	0.925	0.818	2.04111348626302e-75	Developing Ventral Motor Neurons	Gnaq
Zfp6672	9.58998838873363e-80	1.67926	0.372	0.159	2.31646169529861e-75	Developing Ventral Motor Neurons	Zfp667
Gm30717	9.60932401987685e-80	6.20384	0.021	0	2.32113221700125e-75	Developing Ventral Motor Neurons	Gm30717
Dapk11	1.13953309860167e-79	1.0683	0.683	0.438	2.75254219967233e-75	Developing Ventral Motor Neurons	Dapk1
Slc10a6	1.2617321662996e-79	4.38071	0.037	0.002	3.04771404769669e-75	Developing Ventral Motor Neurons	Slc10a6
Dmxl2	1.33914953210596e-79	1.40882	0.472	0.231	3.23471569480195e-75	Developing Ventral Motor Neurons	Dmxl2
6430503K07Rik	2.03772908384147e-79	3.38933	0.066	0.007	4.92213460201908e-75	Developing Ventral Motor Neurons	6430503K07Rik
Rnasek2	3.12569688485427e-79	0.954263	0.753	0.548	7.55012082536549e-75	Developing Ventral Motor Neurons	Rnasek
Nxph1	3.57828799038478e-79	2.86929	0.156	0.037	8.64335464077443e-75	Developing Ventral Motor Neurons	Nxph1
Paip11	3.87067374814495e-79	0.693583	0.921	0.802	9.34961243864412e-75	Developing Ventral Motor Neurons	Paip1
Pik3cd2	4.36740133163336e-79	2.10957	0.181	0.047	1.05494579165604e-74	Developing Ventral Motor Neurons	Pik3cd
Tmem41a2	5.85760905551407e-79	1.42857	0.44	0.209	1.41490546735942e-74	Developing Ventral Motor Neurons	Tmem41a
Pacrg	6.99967025111475e-79	1.70127	0.319	0.122	1.69077034915677e-74	Developing Ventral Motor Neurons	Pacrg
Rnf1652	1.76840537575487e-78	0.839506	0.802	0.561	4.2715831851359e-74	Developing Ventral Motor Neurons	Rnf165
Adcyap1r12	2.07720657052914e-78	1.44054	0.318	0.118	5.01749247111314e-74	Developing Ventral Motor Neurons	Adcyap1r1
Vat12	4.94883421150519e-78	0.810121	0.571	0.29	1.19539090378908e-73	Developing Ventral Motor Neurons	Vat1
Dip2b1	5.0189877663659e-78	0.696153	0.928	0.785	1.21233649496568e-73	Developing Ventral Motor Neurons	Dip2b
Coro1c3	1.03046970334038e-77	0.88371	0.777	0.572	2.4890995684187e-73	Developing Ventral Motor Neurons	Coro1c
Serping12	1.13847391448501e-77	1.31875	0.405	0.177	2.74998374043854e-73	Developing Ventral Motor Neurons	Serping1
Gramd1a2	1.35588368223087e-77	1.22344	0.546	0.306	3.27513703442866e-73	Developing Ventral Motor Neurons	Gramd1a
Rab141	1.50399488604478e-77	0.474494	0.989	0.966	3.63289964724118e-73	Developing Ventral Motor Neurons	Rab14
Celf61	1.59918124269476e-77	2.07689	0.151	0.035	3.8628222917292e-73	Developing Ventral Motor Neurons	Celf6
Hoxb3os2	1.71061516313346e-77	0.987208	0.588	0.316	4.13199092654888e-73	Developing Ventral Motor Neurons	Hoxb3os
Zeb2os1	2.08351033783691e-77	1.47342	0.364	0.152	5.03271922104505e-73	Developing Ventral Motor Neurons	Zeb2os
Rnf220	3.15741626213361e-77	0.968713	0.797	0.602	7.62673898118373e-73	Developing Ventral Motor Neurons	Rnf220
Tspan22	3.78577401784858e-77	1.59052	0.346	0.142	9.14453714011323e-73	Developing Ventral Motor Neurons	Tspan2
Mbd51	4.618740243041e-77	0.868607	0.849	0.687	1.11565670570655e-72	Developing Ventral Motor Neurons	Mbd5
Fam110a2	5.51884374446722e-77	0.993475	0.575	0.316	1.33307670647606e-72	Developing Ventral Motor Neurons	Fam110a
Fnbp1l2	6.84668809451278e-77	0.635151	0.945	0.866	1.65381750922956e-72	Developing Ventral Motor Neurons	Fnbp1l
Dclk11	1.11545509374103e-76	1.17405	0.664	0.438	2.69438177893147e-72	Developing Ventral Motor Neurons	Dclk1
Kcnn11	1.15771981848094e-76	1.81241	0.21	0.061	2.79647222154071e-72	Developing Ventral Motor Neurons	Kcnn1
Btg14	2.23291211525445e-76	0.651739	0.966	0.871	5.39359921439713e-72	Developing Ventral Motor Neurons	Btg1
Bex21	2.53899837858182e-76	0.608022	0.98	0.896	6.1329505834644e-72	Developing Ventral Motor Neurons	Bex2
Hoxb32	2.57201220442991e-76	1.20334	0.409	0.178	6.21269547980044e-72	Developing Ventral Motor Neurons	Hoxb3
Aff41	3.52174409050435e-76	0.7179	0.884	0.761	8.50677285061325e-72	Developing Ventral Motor Neurons	Aff4
Tub	4.83408418071516e-76	1.81195	0.245	0.081	1.16767303385175e-71	Developing Ventral Motor Neurons	Tub
Yaf22	5.13514534091308e-76	0.664104	0.949	0.9	1.24039435709756e-71	Developing Ventral Motor Neurons	Yaf2
Nrxn11	7.22700856704955e-76	1.33068	0.537	0.302	1.74568391937082e-71	Developing Ventral Motor Neurons	Nrxn1
Runx1t11	7.51988118743214e-76	1.12489	0.667	0.406	1.81642730082423e-71	Developing Ventral Motor Neurons	Runx1t1
Paip21	1.69190875985116e-75	0.395624	0.999	0.99	4.08680560942047e-71	Developing Ventral Motor Neurons	Paip2
Usp34	1.99753990858089e-75	0.692072	0.922	0.798	4.82505764917715e-71	Developing Ventral Motor Neurons	Usp3
Trappc41	3.60601429666758e-75	0.663923	0.947	0.907	8.71032753360053e-71	Developing Ventral Motor Neurons	Trappc4
Trim351	6.04110571617778e-75	0.863824	0.807	0.645	1.45922908574274e-70	Developing Ventral Motor Neurons	Trim35
Dpysl52	6.57191354015419e-75	0.885711	0.73	0.483	1.58744571562425e-70	Developing Ventral Motor Neurons	Dpysl5
Mtmr61	6.99924803361472e-75	1.32735	0.469	0.238	1.69066836251963e-70	Developing Ventral Motor Neurons	Mtmr6
Tle51	1.4984237359401e-74	0.748406	0.849	0.647	3.61944253416331e-70	Developing Ventral Motor Neurons	Tle5
Atp6v1e12	1.86314068242426e-74	0.694348	0.867	0.744	4.5004163183958e-70	Developing Ventral Motor Neurons	Atp6v1e1
Dnaja13	1.88468842754526e-74	0.406325	0.999	0.998	4.55246489673557e-70	Developing Ventral Motor Neurons	Dnaja1
Eml11	2.3402223257738e-74	1.47136	0.599	0.376	5.65280702790662e-70	Developing Ventral Motor Neurons	Eml1
Rnf1212	2.37935155921947e-74	1.06594	0.758	0.586	5.74732369129463e-70	Developing Ventral Motor Neurons	Rnf121
Magel2	2.47100799802196e-74	2.32678	0.146	0.034	5.96871981922203e-70	Developing Ventral Motor Neurons	Magel2
Pafah1b11	3.01168394754688e-74	0.449012	0.999	0.989	7.2747225752995e-70	Developing Ventral Motor Neurons	Pafah1b1
Cxxc4	5.02205865985798e-74	1.0578	0.619	0.363	1.2130782692887e-69	Developing Ventral Motor Neurons	Cxxc4
2700081O15Rik1	6.67555062531494e-74	0.945225	0.692	0.464	1.61247925354482e-69	Developing Ventral Motor Neurons	2700081O15Rik
Gab22	8.37635275375075e-74	1.05861	0.661	0.42	2.02330800766849e-69	Developing Ventral Motor Neurons	Gab2
Actr101	9.49557660944542e-74	0.619839	0.93	0.836	2.29365653001154e-69	Developing Ventral Motor Neurons	Actr10
Syn11	1.35132250305572e-73	1.73866	0.251	0.085	3.26411950613109e-69	Developing Ventral Motor Neurons	Syn1
Rbm181	1.53326925087772e-73	0.816839	0.789	0.605	3.70361187549514e-69	Developing Ventral Motor Neurons	Rbm18
Btg23	2.53821786870922e-73	0.869211	0.8	0.616	6.13106526186712e-69	Developing Ventral Motor Neurons	Btg2
Zeb12	2.687079996508e-73	0.814436	0.89	0.72	6.49064173156507e-69	Developing Ventral Motor Neurons	Zeb1
Mapk111	3.38255347396691e-73	1.40252	0.38	0.167	8.17055791636707e-69	Developing Ventral Motor Neurons	Mapk11
Zeb21	5.95010216852469e-73	0.737939	0.949	0.837	1.43724717880714e-68	Developing Ventral Motor Neurons	Zeb2
Tmsb103	6.34360450070464e-73	0.679342	1	0.987	1.53229766714521e-68	Developing Ventral Motor Neurons	Tmsb10
Rtn32	6.78905527083845e-73	0.4621	0.992	0.961	1.63989630067103e-68	Developing Ventral Motor Neurons	Rtn3
Polb1	7.61248830697332e-73	0.856504	0.795	0.631	1.8387965505494e-68	Developing Ventral Motor Neurons	Polb
A230057D06Rik1	2.30798494640476e-72	1.44876	0.484	0.252	5.57493763804069e-68	Developing Ventral Motor Neurons	A230057D06Rik
Rimbp2	2.6298111230976e-72	2.23899	0.151	0.037	6.35230876784225e-68	Developing Ventral Motor Neurons	Rimbp2
Cntnap21	2.98163699908755e-72	2.94467	0.393	0.195	7.20214417129598e-68	Developing Ventral Motor Neurons	Cntnap2
Gdpd53	3.14925541580806e-72	1.45776	0.336	0.137	7.60702645688437e-68	Developing Ventral Motor Neurons	Gdpd5
Fstl5	3.80162359869364e-72	1.68331	0.213	0.065	9.18282180264448e-68	Developing Ventral Motor Neurons	Fstl5
Ndufv31	4.8022946715569e-72	0.966433	0.781	0.685	1.15999427791457e-67	Developing Ventral Motor Neurons	Ndufv3
Ppm1l2	4.96204782848814e-72	0.796263	0.823	0.598	1.19858265297131e-67	Developing Ventral Motor Neurons	Ppm1l
Spast1	1.04433266599684e-71	0.813803	0.818	0.68	2.52258555471536e-67	Developing Ventral Motor Neurons	Spast
Ccnjl1	1.04783283411227e-71	0.947776	0.696	0.478	2.53104021079819e-67	Developing Ventral Motor Neurons	Ccnjl
Myef22	1.33657677267764e-71	0.635791	0.919	0.821	3.22850119440285e-67	Developing Ventral Motor Neurons	Myef2
Tnr	3.06560388621602e-71	3.38747	0.08	0.012	7.4049661871548e-67	Developing Ventral Motor Neurons	Tnr
Ypel52	4.25407106180655e-71	1.13961	0.537	0.297	1.02757086497937e-66	Developing Ventral Motor Neurons	Ypel5
Kif13b	4.45355869360178e-71	1.22266	0.587	0.358	1.07575710243951e-66	Developing Ventral Motor Neurons	Kif13b
Tle3	4.48232409158747e-71	1.12717	0.65	0.44	1.08270538432295e-66	Developing Ventral Motor Neurons	Tle3
Rbfox3	6.77595029846812e-71	1.21084	0.396	0.176	1.63673079459498e-66	Developing Ventral Motor Neurons	Rbfox3
Gpcpd12	7.84847209628997e-71	0.953269	0.685	0.454	1.89579843485884e-66	Developing Ventral Motor Neurons	Gpcpd1
Hectd4	7.95465813643667e-71	1.12659	0.578	0.347	1.92144767285628e-66	Developing Ventral Motor Neurons	Hectd4
Baz2b2	2.67372228763122e-70	0.586018	0.993	0.952	6.45837618577321e-66	Developing Ventral Motor Neurons	Baz2b
Hist3h2a1	4.89102005782353e-70	1.26613	0.546	0.318	1.18142589496727e-65	Developing Ventral Motor Neurons	Hist3h2a
St8sia3os	4.91351596669051e-70	2.57919	0.126	0.027	1.18685978175409e-65	Developing Ventral Motor Neurons	St8sia3os
Ank31	6.8769553394431e-70	1.41829	0.734	0.604	1.66112856224248e-65	Developing Ventral Motor Neurons	Ank3
Rem22	1.20811415102413e-69	1.59881	0.419	0.206	2.91819973179878e-65	Developing Ventral Motor Neurons	Rem2
Bsn1	1.24709483532161e-69	1.74576	0.201	0.06	3.01235757471935e-65	Developing Ventral Motor Neurons	Bsn
C1ql2	1.26765264713723e-69	3.8334	0.035	0.002	3.06201496915998e-65	Developing Ventral Motor Neurons	C1ql2
Cotl13	1.34462209418562e-69	0.440762	0.924	0.769	3.24793466850537e-65	Developing Ventral Motor Neurons	Cotl1
Scrn12	1.49209154388165e-69	1.19112	0.473	0.239	3.60414712424613e-65	Developing Ventral Motor Neurons	Scrn1
Rnf142	1.65906272167989e-69	0.97331	0.67	0.462	4.00746600421777e-65	Developing Ventral Motor Neurons	Rnf14
Dip2c1	1.98286971013298e-69	0.714331	0.918	0.787	4.78962178482621e-65	Developing Ventral Motor Neurons	Dip2c
Sdk11	2.04165406725137e-69	1.5505	0.656	0.481	4.93161539944568e-65	Developing Ventral Motor Neurons	Sdk1
Lrrn3	2.08267482873968e-69	1.58513	0.284	0.107	5.03070104882069e-65	Developing Ventral Motor Neurons	Lrrn3
Lcor1	2.4347243332482e-69	0.676125	0.908	0.799	5.88107662696104e-65	Developing Ventral Motor Neurons	Lcor
Astn11	2.62195461604266e-69	1.18308	0.538	0.297	6.33333137505104e-65	Developing Ventral Motor Neurons	Astn1
Zbtb182	3.46816704745874e-69	1.08336	0.61	0.373	8.37735750313658e-65	Developing Ventral Motor Neurons	Zbtb18
Plppr21	3.50313174264061e-69	1.6956	0.242	0.083	8.46181472434839e-65	Developing Ventral Motor Neurons	Plppr2
Fdft12	3.50520558180575e-69	1.1197	0.763	0.597	8.4668240828518e-65	Developing Ventral Motor Neurons	Fdft1
Mien11	3.53683080626458e-69	0.807457	0.783	0.617	8.5432148125321e-65	Developing Ventral Motor Neurons	Mien1
Psme41	3.91299205531727e-69	0.63312	0.946	0.872	9.45183230961887e-65	Developing Ventral Motor Neurons	Psme4
Cfl13	4.67520473263122e-69	0.409351	1	0.999	1.12929570316707e-64	Developing Ventral Motor Neurons	Cfl1
Eif4g21	5.14530784117469e-69	0.356928	1	0.998	1.24284910903575e-64	Developing Ventral Motor Neurons	Eif4g2
Atp6v0c2	5.52779333000506e-69	0.467649	0.996	0.981	1.33523847886272e-64	Developing Ventral Motor Neurons	Atp6v0c
Mir9-3hg1	1.05394710180413e-68	1.61775	0.242	0.083	2.54580922440788e-64	Developing Ventral Motor Neurons	Mir9-3hg
Gm16263	3.18440384045643e-68	3.63701	0.049	0.005	7.6919274766225e-64	Developing Ventral Motor Neurons	Gm16263
Lin28a1	4.38906223909459e-68	1.25883	0.518	0.292	1.0601779838533e-63	Developing Ventral Motor Neurons	Lin28a
Rab33a1	4.43452994810416e-68	1.68305	0.251	0.089	1.07116070896456e-63	Developing Ventral Motor Neurons	Rab33a
Arid4b1	5.63803148471133e-68	0.591045	0.976	0.939	1.36186650513202e-63	Developing Ventral Motor Neurons	Arid4b
Plppr31	6.78417618543402e-68	1.22197	0.471	0.245	1.63871775759159e-63	Developing Ventral Motor Neurons	Plppr3
Tanc21	1.14825143898464e-67	0.916982	0.812	0.678	2.7736013508674e-63	Developing Ventral Motor Neurons	Tanc2
Mxi11	1.7644038794663e-67	0.723588	0.846	0.647	4.26191757085085e-63	Developing Ventral Motor Neurons	Mxi1
Trp53inp11	1.95516422701906e-67	1.28116	0.403	0.188	4.72269919036455e-63	Developing Ventral Motor Neurons	Trp53inp1
Robo12	2.3741912259504e-67	0.850452	0.903	0.759	5.7348589062832e-63	Developing Ventral Motor Neurons	Robo1
Pde9a1	2.99936333752155e-67	1.95933	0.185	0.054	7.2449621417833e-63	Developing Ventral Motor Neurons	Pde9a
Mfsd61	3.04877875956474e-67	1.73121	0.228	0.077	7.36432509372863e-63	Developing Ventral Motor Neurons	Mfsd6
Kmt2c2	5.36398608779052e-67	0.746749	0.852	0.718	1.2956708395058e-62	Developing Ventral Motor Neurons	Kmt2c
Gsg1l2	5.87117874361354e-67	1.54332	0.22	0.071	1.41818322551985e-62	Developing Ventral Motor Neurons	Gsg1l
Pak31	7.47356717708051e-67	1.91216	0.501	0.277	1.8052401516238e-62	Developing Ventral Motor Neurons	Pak3
Fam89b1	8.39488339387918e-67	0.814895	0.802	0.668	2.02778408379152e-62	Developing Ventral Motor Neurons	Fam89b
Chd31	9.27572552674382e-67	0.828614	0.792	0.614	2.24055150098497e-62	Developing Ventral Motor Neurons	Chd3
Jakmip22	1.02115598183912e-66	1.08261	0.576	0.34	2.4666022741324e-62	Developing Ventral Motor Neurons	Jakmip2
Leprotl11	1.46532972791853e-66	0.744434	0.812	0.677	3.53950395778721e-62	Developing Ventral Motor Neurons	Leprotl1
Fbrsl11	1.66202069885187e-66	1.1531	0.588	0.368	4.01461099807668e-62	Developing Ventral Motor Neurons	Fbrsl1
Tmem33	1.68371129691374e-66	0.712697	0.867	0.741	4.06700463769513e-62	Developing Ventral Motor Neurons	Tmem33
Midn1	2.04054978112775e-66	0.808576	0.808	0.666	4.92894799631409e-62	Developing Ventral Motor Neurons	Midn
Peli12	2.18924470077499e-66	0.630682	0.952	0.868	5.288120574722e-62	Developing Ventral Motor Neurons	Peli1
Stk382	2.47071901936423e-66	0.800002	0.79	0.62	5.96802179127429e-62	Developing Ventral Motor Neurons	Stk38
Brsk11	2.75639170124914e-66	1.39694	0.39	0.185	6.6580641543673e-62	Developing Ventral Motor Neurons	Brsk1
Prmt21	3.06625302281143e-66	1.09469	0.582	0.363	7.40653417660101e-62	Developing Ventral Motor Neurons	Prmt2
Kcnb21	3.53562733318859e-66	0.855477	0.485	0.252	8.54030782331703e-62	Developing Ventral Motor Neurons	Kcnb2
P2rx31	4.45554167593845e-66	1.42516	0.277	0.105	1.07623609182293e-61	Developing Ventral Motor Neurons	P2rx3
Ldlrad31	5.35769397314875e-66	1.0446	0.704	0.514	1.29415097921408e-61	Developing Ventral Motor Neurons	Ldlrad3
Tmem63b1	8.37293896456992e-66	1.01592	0.629	0.414	2.02248340689187e-61	Developing Ventral Motor Neurons	Tmem63b
6430548M08Rik2	1.04486614654405e-65	1.72921	0.223	0.074	2.52387417697716e-61	Developing Ventral Motor Neurons	6430548M08Rik
Smdt12	1.07419915507617e-65	0.58969	0.96	0.92	2.59472805908649e-61	Developing Ventral Motor Neurons	Smdt1
Tshz32	1.19884385728917e-65	1.32327	0.539	0.326	2.89580733728199e-61	Developing Ventral Motor Neurons	Tshz3
Wbp12	1.34604899179587e-65	1.01054	0.615	0.393	3.25138133968292e-61	Developing Ventral Motor Neurons	Wbp1
Sptbn2	1.95019645278949e-65	1.44546	0.281	0.107	4.71069953171301e-61	Developing Ventral Motor Neurons	Sptbn2
Ahsa21	2.30472097395047e-65	0.724636	0.843	0.734	5.56705351257735e-61	Developing Ventral Motor Neurons	Ahsa2
Herc1	3.08038512905464e-65	0.80031	0.818	0.677	7.44067027923149e-61	Developing Ventral Motor Neurons	Herc1
Asic11	3.77908037464077e-65	1.7023	0.189	0.056	9.12836864494477e-61	Developing Ventral Motor Neurons	Asic1
Ube3a1	4.10347237022074e-65	0.534487	0.968	0.921	9.9119375102682e-61	Developing Ventral Motor Neurons	Ube3a
Daam11	9.01021970220505e-65	0.811257	0.785	0.596	2.17641856906763e-60	Developing Ventral Motor Neurons	Daam1
Begain1	1.06713040875551e-64	2.24211	0.155	0.042	2.57765350234893e-60	Developing Ventral Motor Neurons	Begain
Ttll12	1.31946602049617e-64	1.4079	0.385	0.182	3.18717017250851e-60	Developing Ventral Motor Neurons	Ttll1
Exoc51	1.61792802192985e-64	0.694986	0.868	0.73	3.90810513697156e-60	Developing Ventral Motor Neurons	Exoc5
Gabrb31	1.97419946173985e-64	1.23143	0.419	0.203	4.7686787998326e-60	Developing Ventral Motor Neurons	Gabrb3
Prkn	2.09871543428264e-64	1.61398	0.325	0.142	5.06944713150971e-60	Developing Ventral Motor Neurons	Prkn
Ptprn1	2.10661954083202e-64	2.19938	0.121	0.027	5.08853950087974e-60	Developing Ventral Motor Neurons	Ptprn
Ccdc28b1	2.16028044097878e-64	1.06791	0.564	0.342	5.21815740518425e-60	Developing Ventral Motor Neurons	Ccdc28b
Casz12	3.67205376057631e-64	1.05674	0.45	0.224	8.86984585867208e-60	Developing Ventral Motor Neurons	Casz1
Hdac21	4.31477670786589e-64	0.462197	0.992	0.959	1.04223431378501e-59	Developing Ventral Motor Neurons	Hdac2
Gamt3	5.88760222976687e-64	1.30492	0.461	0.249	1.42215031860019e-59	Developing Ventral Motor Neurons	Gamt
Mrpl342	6.58176109512517e-64	0.526027	0.95	0.905	1.58982439252748e-59	Developing Ventral Motor Neurons	Mrpl34
Gm48505	6.68465727611738e-64	3.62193	0.042	0.003	1.61467896504615e-59	Developing Ventral Motor Neurons	Gm48505
Gstm71	7.02942188488941e-64	1.55627	0.28	0.109	1.69795685629504e-59	Developing Ventral Motor Neurons	Gstm7
Rtl8a3	7.89054083185074e-64	1.11136	0.493	0.27	1.90596013793355e-59	Developing Ventral Motor Neurons	Rtl8a
Crebrf2	1.00153464689049e-63	0.905023	0.674	0.448	2.41920693956398e-59	Developing Ventral Motor Neurons	Crebrf
Mad2l22	1.6183135447777e-63	1.16366	0.507	0.287	3.90903636741054e-59	Developing Ventral Motor Neurons	Mad2l2
Gabarapl12	1.76985744131795e-63	1.07713	0.54	0.321	4.2750906495035e-59	Developing Ventral Motor Neurons	Gabarapl1
Rnd22	2.13371377303759e-63	0.480095	0.608	0.336	5.15398561877231e-59	Developing Ventral Motor Neurons	Rnd2
Rtl8b1	2.30981105486182e-63	1.22491	0.437	0.225	5.57934860301874e-59	Developing Ventral Motor Neurons	Rtl8b
Klhl72	2.56170385238539e-63	0.66713	0.871	0.708	6.1877956554369e-59	Developing Ventral Motor Neurons	Klhl7
Tmcc11	2.67561455811677e-63	0.67968	0.888	0.778	6.46294696513105e-59	Developing Ventral Motor Neurons	Tmcc1
Sestd1	5.73472342637336e-63	0.895525	0.699	0.495	1.38522244364049e-58	Developing Ventral Motor Neurons	Sestd1
Vezf12	5.89359763467645e-63	0.559393	0.948	0.848	1.4235985086561e-58	Developing Ventral Motor Neurons	Vezf1
Srp142	6.85706736227817e-63	0.370094	0.999	0.987	1.65632462135829e-58	Developing Ventral Motor Neurons	Srp14
Slc22a152	8.8310963314954e-63	1.47903	0.318	0.136	2.13315131887271e-58	Developing Ventral Motor Neurons	Slc22a15
Lpar61	9.72069977008552e-63	1.02501	0.693	0.507	2.34803502946416e-58	Developing Ventral Motor Neurons	Lpar6
Sgtb1	2.72251433459638e-62	1.22521	0.439	0.226	6.57623337521755e-58	Developing Ventral Motor Neurons	Sgtb
Ank5	4.11473961151932e-62	1.48586	0.366	0.174	9.93915353162493e-58	Developing Ventral Motor Neurons	Ank
Cdc42ep32	4.63725833160764e-62	1.04651	0.415	0.2	1.12012974999983e-57	Developing Ventral Motor Neurons	Cdc42ep3
Srgap31	5.09536159695785e-62	0.553063	0.872	0.613	1.23078459374517e-57	Developing Ventral Motor Neurons	Srgap3
Cnppd12	6.5628707555873e-62	1.12062	0.492	0.272	1.58526143101211e-57	Developing Ventral Motor Neurons	Cnppd1
Nrp22	7.9687894080143e-62	1.30245	0.5	0.279	1.92486108150585e-57	Developing Ventral Motor Neurons	Nrp2
Akirin22	9.07908767811177e-62	0.454409	0.982	0.943	2.1930536286479e-57	Developing Ventral Motor Neurons	Akirin2
Amn11	9.08393196881801e-62	0.894356	0.656	0.433	2.19422376706799e-57	Developing Ventral Motor Neurons	Amn1
Ctsf1	1.4960779825992e-61	1.37289	0.376	0.18	3.61377636696838e-57	Developing Ventral Motor Neurons	Ctsf
Kcnk10	1.54615933752267e-61	1.39001	0.454	0.25	3.73474787978601e-57	Developing Ventral Motor Neurons	Kcnk10
9230102O04Rik	3.00734423039117e-61	3.64741	0.041	0.003	7.26423998850988e-57	Developing Ventral Motor Neurons	9230102O04Rik
Sh3bgrl	3.84222054839969e-61	0.5662	0.95	0.88	9.28088373465945e-57	Developing Ventral Motor Neurons	Sh3bgrl
Rnd31	3.87669071717311e-61	0.668435	0.894	0.788	9.36414642733165e-57	Developing Ventral Motor Neurons	Rnd3
Dlk1	3.96847289237084e-61	1.49054	0.4	0.203	9.58584627152176e-57	Developing Ventral Motor Neurons	Dlk1
Tspan52	4.35364738456618e-61	0.938164	0.803	0.653	1.05162352574196e-56	Developing Ventral Motor Neurons	Tspan5
Ube2ql12	5.06677524689866e-61	1.52535	0.241	0.088	1.22387956088837e-56	Developing Ventral Motor Neurons	Ube2ql1
Arpc31	7.63692352168172e-61	0.371249	0.986	0.969	1.84469887666222e-56	Developing Ventral Motor Neurons	Arpc3
Atp6v0e2	7.8143194712553e-61	1.2289	0.388	0.185	1.88754886828172e-56	Developing Ventral Motor Neurons	Atp6v0e2
Trafd11	1.15956739332361e-60	1.03944	0.525	0.304	2.80093503857319e-56	Developing Ventral Motor Neurons	Trafd1
Spire12	2.21215775037053e-60	0.71293	0.855	0.678	5.34346704602002e-56	Developing Ventral Motor Neurons	Spire1
Sgip1	2.63630871764169e-60	2.14767	0.362	0.183	6.36800370746351e-56	Developing Ventral Motor Neurons	Sgip1
Ypel32	3.29133708955886e-60	0.924988	0.614	0.394	7.95022473982943e-56	Developing Ventral Motor Neurons	Ypel3
Kcnh22	5.17076418545359e-60	1.1689	0.451	0.241	1.24899808899631e-55	Developing Ventral Motor Neurons	Kcnh2
Cacna1h1	6.84765953528251e-60	1.61075	0.22	0.076	1.65405216074749e-55	Developing Ventral Motor Neurons	Cacna1h
2610008E11Rik1	8.78224976851713e-60	0.953323	0.628	0.419	2.12135243158531e-55	Developing Ventral Motor Neurons	2610008E11Rik
Sorbs2	1.11197912249141e-59	1.63755	0.554	0.36	2.685985570378e-55	Developing Ventral Motor Neurons	Sorbs2
Pgap1	1.29439940049821e-59	1.2852	0.49	0.282	3.12662175190344e-55	Developing Ventral Motor Neurons	Pgap1
Kdm1a1	1.44854747590814e-59	0.469692	0.978	0.933	3.4989664280561e-55	Developing Ventral Motor Neurons	Kdm1a
Nipsnap3b2	1.70024331793236e-59	0.863552	0.738	0.594	4.10693773446562e-55	Developing Ventral Motor Neurons	Nipsnap3b
Pcyox1l1	1.96169193790814e-59	1.01306	0.566	0.353	4.73846687601712e-55	Developing Ventral Motor Neurons	Pcyox1l
Kif3c2	2.73598650577339e-59	1.33101	0.34	0.154	6.60877540469562e-55	Developing Ventral Motor Neurons	Kif3c
Zfp941	2.82472023422696e-59	1.74437	0.201	0.067	6.82311172577521e-55	Developing Ventral Motor Neurons	Zfp941
Atp6v1h1	2.96646875924058e-59	0.736871	0.768	0.592	7.16550528794561e-55	Developing Ventral Motor Neurons	Atp6v1h
4930438E09Rik1	3.74623565778852e-59	1.25446	0.314	0.133	9.04903223138816e-55	Developing Ventral Motor Neurons	4930438E09Rik
Cript1	3.88001230739519e-59	0.582738	0.9	0.788	9.37216972851308e-55	Developing Ventral Motor Neurons	Cript
Castor21	4.1593286478608e-59	1.38172	0.336	0.152	1.00468583489078e-54	Developing Ventral Motor Neurons	Castor2
Plcxd31	4.5391109455211e-59	1.41915	0.3	0.126	1.09642224889062e-54	Developing Ventral Motor Neurons	Plcxd3
Cab391	4.64400297333117e-59	0.609272	0.909	0.815	1.12175891820814e-54	Developing Ventral Motor Neurons	Cab39
Bcas32	4.81604651419289e-59	1.19974	0.58	0.376	1.16331603550329e-54	Developing Ventral Motor Neurons	Bcas3
Arl152	5.12526358593159e-59	0.730878	0.863	0.727	1.23800741918177e-54	Developing Ventral Motor Neurons	Arl15
Ric3	5.32071798001846e-59	1.35712	0.361	0.171	1.28521942807346e-54	Developing Ventral Motor Neurons	Ric3
Prr133	5.42826420875073e-59	0.839114	0.66	0.442	1.31119721962374e-54	Developing Ventral Motor Neurons	Prr13
Dbndd11	5.95954500700458e-59	1.402	0.279	0.112	1.43952809644196e-54	Developing Ventral Motor Neurons	Dbndd1
Fkbp1a3	8.68297051203387e-59	0.367425	0.996	0.981	2.09737152718178e-54	Developing Ventral Motor Neurons	Fkbp1a
Plxna4os31	9.10257153851287e-59	2.98882	0.077	0.013	2.19872615512778e-54	Developing Ventral Motor Neurons	Plxna4os3
Tet31	9.37961563011607e-59	0.817734	0.756	0.586	2.26564615545454e-54	Developing Ventral Motor Neurons	Tet3
Nectin11	1.12275418560623e-58	1.40942	0.438	0.243	2.71201273533186e-54	Developing Ventral Motor Neurons	Nectin1
Gm29374	1.27577081456679e-58	5.80956	0.017	0	3.08162440258607e-54	Developing Ventral Motor Neurons	Gm29374
Patz11	1.48565895973601e-58	0.790383	0.744	0.568	3.58860921724232e-54	Developing Ventral Motor Neurons	Patz1
Tbc1d161	1.82123130137594e-58	0.763618	0.734	0.53	4.39918420847358e-54	Developing Ventral Motor Neurons	Tbc1d16
Smim141	2.17275117193417e-58	0.87422	0.644	0.445	5.24828045580699e-54	Developing Ventral Motor Neurons	Smim14
Fgd3	2.2765990396392e-58	2.23689	0.126	0.031	5.49912498024849e-54	Developing Ventral Motor Neurons	Fgd3
Mex3d2	2.31876337185657e-58	0.874391	0.698	0.512	5.60097292471954e-54	Developing Ventral Motor Neurons	Mex3d
Kdm6b2	2.35781719770034e-58	0.795876	0.747	0.567	5.69530744104516e-54	Developing Ventral Motor Neurons	Kdm6b
Chrm2	2.66737168425367e-58	3.5999	0.088	0.017	6.44303630331474e-54	Developing Ventral Motor Neurons	Chrm2
Rala1	4.22057255106934e-58	0.443367	0.991	0.975	1.0194792997108e-53	Developing Ventral Motor Neurons	Rala
Narf2	5.16992949071472e-58	0.898998	0.685	0.489	1.24879646848214e-53	Developing Ventral Motor Neurons	Narf
Psap3	5.43318701590803e-58	0.609364	0.837	0.696	1.31238632369258e-53	Developing Ventral Motor Neurons	Psap
4833439L19Rik1	6.52605196372232e-58	0.874669	0.665	0.455	1.57636785183713e-53	Developing Ventral Motor Neurons	4833439L19Rik
Top2b2	7.08997933480008e-58	0.535442	0.953	0.893	1.71258450832096e-53	Developing Ventral Motor Neurons	Top2b
Trim671	2.5153469623529e-57	2.25581	0.097	0.02	6.07582058756344e-53	Developing Ventral Motor Neurons	Trim67
Kcnn2	3.10939740001037e-57	2.41927	0.198	0.068	7.51074941972504e-53	Developing Ventral Motor Neurons	Kcnn2
Wsb23	3.73247633719798e-57	1.01015	0.551	0.339	9.01579659250171e-53	Developing Ventral Motor Neurons	Wsb2
Slc10a71	4.17193832405784e-57	1.08301	0.627	0.44	1.00773170217617e-52	Developing Ventral Motor Neurons	Slc10a7
Vangl22	4.57948098794951e-57	0.743075	0.787	0.595	1.1061736326392e-52	Developing Ventral Motor Neurons	Vangl2
Mindy31	5.91925584703721e-57	0.889055	0.696	0.515	1.42979624985184e-52	Developing Ventral Motor Neurons	Mindy3
Calm12	6.23509995169736e-57	0.380235	0.999	0.994	1.5060883933325e-52	Developing Ventral Motor Neurons	Calm1
Parvb1	6.61834302168479e-57	1.50777	0.314	0.14	1.59866075688796e-52	Developing Ventral Motor Neurons	Parvb
Actg12	7.8817195803892e-57	0.392128	1	0.993	1.90382936464301e-52	Developing Ventral Motor Neurons	Actg1
Gm19938	7.99000844665193e-57	2.01424	0.134	0.035	1.92998654028877e-52	Developing Ventral Motor Neurons	Gm19938
Zswim81	9.98044864300116e-57	1.07064	0.524	0.312	2.41077736971693e-52	Developing Ventral Motor Neurons	Zswim8
Zfp681	1.13762034674774e-56	0.966988	0.61	0.412	2.74792194756916e-52	Developing Ventral Motor Neurons	Zfp68
Fis12	1.90156425275316e-56	0.516242	0.935	0.879	4.59322845252525e-52	Developing Ventral Motor Neurons	Fis1
Gpr158	2.21986647073826e-56	2.56686	0.086	0.016	5.36208746006826e-52	Developing Ventral Motor Neurons	Gpr158
Fzd1	3.2136324638198e-56	1.34394	0.368	0.18	7.76252921635673e-52	Developing Ventral Motor Neurons	Fzd1
Samd101	5.00603963071215e-56	1.32365	0.307	0.133	1.20920887279852e-51	Developing Ventral Motor Neurons	Samd10
Glyr11	5.14500538107115e-56	0.57456	0.898	0.815	1.24277604979774e-51	Developing Ventral Motor Neurons	Glyr1
Zfp571	5.27867491071741e-56	0.991611	0.575	0.366	1.27506392468379e-51	Developing Ventral Motor Neurons	Zfp57
Dscam	6.13224108185641e-56	1.24752	0.201	0.068	1.48124283332242e-51	Developing Ventral Motor Neurons	Dscam
Rbfox21	6.33230348337309e-56	0.505714	0.961	0.88	1.52956790640877e-51	Developing Ventral Motor Neurons	Rbfox2
4833420G17Rik1	6.42858649205948e-56	0.65434	0.824	0.674	1.55282506715697e-51	Developing Ventral Motor Neurons	4833420G17Rik
Sema6c1	8.43625661333074e-56	1.57973	0.222	0.081	2.03777778495004e-51	Developing Ventral Motor Neurons	Sema6c
Tbc1d9	1.15162223841087e-55	0.803131	0.6	0.375	2.78174351688147e-51	Developing Ventral Motor Neurons	Tbc1d9
Cblb1	1.26347322989009e-55	0.888314	0.801	0.683	3.05191958679952e-51	Developing Ventral Motor Neurons	Cblb
Ywhaq1	1.27515459989861e-55	0.326351	1	0.996	3.08013593605508e-51	Developing Ventral Motor Neurons	Ywhaq
Cfl21	1.38271696079351e-55	0.518108	0.958	0.92	3.33995281879672e-51	Developing Ventral Motor Neurons	Cfl2
Gripap11	1.89044662412268e-55	0.93561	0.616	0.42	4.56637382056832e-51	Developing Ventral Motor Neurons	Gripap1
Fam222a1	2.10319096847985e-55	1.38095	0.31	0.137	5.08025778436307e-51	Developing Ventral Motor Neurons	Fam222a
Myrip	2.32205104415164e-55	2.66843	0.078	0.014	5.60891429714829e-51	Developing Ventral Motor Neurons	Myrip
Chrnb21	2.35842810496402e-55	2.01581	0.123	0.031	5.6967830875406e-51	Developing Ventral Motor Neurons	Chrnb2
Ccdc1861	3.03014548898395e-55	0.77175	0.761	0.59	7.31931642864072e-51	Developing Ventral Motor Neurons	Ccdc186
Mapk61	3.05046202316425e-55	0.655857	0.822	0.696	7.36839101695324e-51	Developing Ventral Motor Neurons	Mapk6
Mapk8ip11	3.29726128169025e-55	0.954509	0.546	0.333	7.96453462592281e-51	Developing Ventral Motor Neurons	Mapk8ip1
Rybp	3.54244230451122e-55	0.821521	0.74	0.561	8.55676938654686e-51	Developing Ventral Motor Neurons	Rybp
Gm105441	4.50443455936458e-55	1.94004	0.151	0.044	1.08804616781451e-50	Developing Ventral Motor Neurons	Gm10544
Slc25a271	4.91324987516825e-55	0.926242	0.596	0.385	1.18679550734689e-50	Developing Ventral Motor Neurons	Slc25a27
Ubald22	5.92722428267303e-55	0.597464	0.874	0.755	1.43172102547967e-50	Developing Ventral Motor Neurons	Ubald2
Arhgef22	5.93893368343264e-55	0.951953	0.58	0.373	1.43454943123315e-50	Developing Ventral Motor Neurons	Arhgef2
Sult4a11	1.00597584530651e-54	1.5267	0.206	0.072	2.42993465433787e-50	Developing Ventral Motor Neurons	Sult4a1
Tnks21	1.09101730868571e-54	0.494816	0.973	0.924	2.63535230913033e-50	Developing Ventral Motor Neurons	Tnks2
Cep120	1.76036999041933e-54	0.972039	0.601	0.402	4.2521737118579e-50	Developing Ventral Motor Neurons	Cep120
Tm2d21	1.84067794710241e-54	0.689553	0.812	0.694	4.44615758122587e-50	Developing Ventral Motor Neurons	Tm2d2
Rassf42	2.34714719472545e-54	0.593782	0.532	0.293	5.66953404885934e-50	Developing Ventral Motor Neurons	Rassf4
Vbp11	3.10641513349642e-54	0.525465	0.919	0.841	7.50354575496061e-50	Developing Ventral Motor Neurons	Vbp1
Mex3a1	4.435512374136e-54	0.74446	0.779	0.64	1.07139801397255e-49	Developing Ventral Motor Neurons	Mex3a
Hsd17b72	4.50554508802706e-54	1.10193	0.541	0.343	1.08831441601294e-49	Developing Ventral Motor Neurons	Hsd17b7
Cmpk11	4.54623392526323e-54	0.584114	0.898	0.838	1.09814280464733e-49	Developing Ventral Motor Neurons	Cmpk1
Qsox1	5.297061706988e-54	1.221	0.345	0.162	1.27950525532295e-49	Developing Ventral Motor Neurons	Qsox1
Hacd31	5.3525340201874e-54	0.774927	0.728	0.556	1.29290459257627e-49	Developing Ventral Motor Neurons	Hacd3
Plxna31	8.71097092120229e-54	1.54998	0.251	0.101	2.10413502601641e-49	Developing Ventral Motor Neurons	Plxna3
Gm48844	9.4429936771862e-54	5.90267	0.014	0	2.28095512272433e-49	Developing Ventral Motor Neurons	Gm48844
Spsb41	1.17482638714854e-53	0.708612	0.722	0.517	2.83779313815731e-49	Developing Ventral Motor Neurons	Spsb4
Arid3b1	1.3758036325196e-53	0.975236	0.566	0.362	3.32325367435108e-49	Developing Ventral Motor Neurons	Arid3b
Zfhx21	1.4872563371939e-53	1.28634	0.415	0.227	3.59246768249185e-49	Developing Ventral Motor Neurons	Zfhx2
Acvr2b2	1.60009737031298e-53	0.578368	0.881	0.751	3.86503519799101e-49	Developing Ventral Motor Neurons	Acvr2b
Ssh22	1.75467336266475e-53	0.810339	0.698	0.512	4.23841350751669e-49	Developing Ventral Motor Neurons	Ssh2
Med222	1.83237046731421e-53	0.770049	0.721	0.553	4.42609086379748e-49	Developing Ventral Motor Neurons	Med22
Zbtb461	1.87031827710257e-53	1.21316	0.366	0.18	4.51775379834127e-49	Developing Ventral Motor Neurons	Zbtb46
Epb41l4a2	1.98720918123426e-53	0.78585	0.703	0.493	4.80010377727136e-49	Developing Ventral Motor Neurons	Epb41l4a
Scoc2	1.99631410917738e-53	0.617244	0.852	0.736	4.82209673071797e-49	Developing Ventral Motor Neurons	Scoc
Nkx2-2os	2.09428727015486e-53	2.66918	0.064	0.01	5.05875090105906e-49	Developing Ventral Motor Neurons	Nkx2-2os
Itm2b1	2.53145579746052e-53	0.296404	0.955	0.868	6.1147314787659e-49	Developing Ventral Motor Neurons	Itm2b
Gm34004	2.71424641073609e-53	3.84229	0.032	0.002	6.55626220513301e-49	Developing Ventral Motor Neurons	Gm34004
Papolb	2.81807809703281e-53	3.19217	0.053	0.007	6.80706764338276e-49	Developing Ventral Motor Neurons	Papolb
Col22a1	3.87793299133128e-53	1.65582	0.186	0.063	9.36714714056071e-49	Developing Ventral Motor Neurons	Col22a1
Atp6v0a12	3.94153996601178e-53	1.05121	0.52	0.322	9.52078978790146e-49	Developing Ventral Motor Neurons	Atp6v0a1
Clcn41	4.04344907329655e-53	0.94698	0.577	0.374	9.76695123654783e-49	Developing Ventral Motor Neurons	Clcn4
Scamp51	4.38006799750538e-53	1.5167	0.265	0.111	1.05800542479743e-48	Developing Ventral Motor Neurons	Scamp5
Fam171a22	8.75097476145611e-53	0.958972	0.546	0.34	2.11379795362972e-48	Developing Ventral Motor Neurons	Fam171a2
Ckb2	1.795182357398e-52	0.5938	0.986	0.832	4.33626298429486e-48	Developing Ventral Motor Neurons	Ckb
Cyb5r3	1.93970754597472e-52	0.756495	0.796	0.668	4.68536357730194e-48	Developing Ventral Motor Neurons	Cyb5r3
Napb1	2.0481158950373e-52	1.46626	0.254	0.104	4.94722394446261e-48	Developing Ventral Motor Neurons	Napb
Nrep2	2.06219069561427e-52	0.816555	0.779	0.641	4.98122162525627e-48	Developing Ventral Motor Neurons	Nrep
Cyp511	2.31426332870902e-52	0.852536	0.82	0.713	5.59010307049664e-48	Developing Ventral Motor Neurons	Cyp51
Scn2a	2.43224722317059e-52	2.12254	0.127	0.034	5.87509316756855e-48	Developing Ventral Motor Neurons	Scn2a
Enho1	3.91427800365369e-52	1.10568	0.578	0.395	9.45493851782549e-48	Developing Ventral Motor Neurons	Enho
Mterf21	3.97786398994866e-52	1.04047	0.498	0.297	9.60853046772098e-48	Developing Ventral Motor Neurons	Mterf2
Plekho13	5.07648455624725e-52	0.641284	0.834	0.682	1.22622484456152e-47	Developing Ventral Motor Neurons	Plekho1
Ube2h2	5.92092920290954e-52	0.665651	0.832	0.672	1.4302004489628e-47	Developing Ventral Motor Neurons	Ube2h
Fam57b1	7.57698660333528e-52	1.66577	0.21	0.078	1.83022111403564e-47	Developing Ventral Motor Neurons	Fam57b
Yipf42	8.00237553684428e-52	0.686679	0.828	0.719	1.93297381092474e-47	Developing Ventral Motor Neurons	Yipf4
Chd72	1.11563610976883e-51	0.56808	0.952	0.89	2.69481902314662e-47	Developing Ventral Motor Neurons	Chd7
D430019H16Rik	2.39301723352812e-51	1.28905	0.35	0.174	5.78033312758717e-47	Developing Ventral Motor Neurons	D430019H16Rik
Ptpro2	2.72141097830137e-51	1.36958	0.318	0.148	6.57356821808697e-47	Developing Ventral Motor Neurons	Ptpro
Klhdc8b2	2.85352840760127e-51	1.22845	0.308	0.139	6.89269786856086e-47	Developing Ventral Motor Neurons	Klhdc8b
Cpeb21	4.20198539219716e-51	1.35077	0.353	0.176	1.01498957148522e-46	Developing Ventral Motor Neurons	Cpeb2
mt-Atp62	9.55478039612439e-51	0.281311	1	0.998	2.30795720468385e-46	Developing Ventral Motor Neurons	mt-Atp6
Nkain42	1.02594694961831e-50	0.599649	0.512	0.288	2.47817485680303e-46	Developing Ventral Motor Neurons	Nkain4
Ppp2r5b1	2.09266111856687e-50	1.37805	0.278	0.121	5.05482293189826e-46	Developing Ventral Motor Neurons	Ppp2r5b
Bscl21	2.11846384308842e-50	1.18415	0.396	0.209	5.11714941298007e-46	Developing Ventral Motor Neurons	Bscl2
Stx122	2.17272656854433e-50	0.728926	0.753	0.6	5.24822102631883e-46	Developing Ventral Motor Neurons	Stx12
Plppr1	2.95830598410305e-50	0.778287	0.389	0.199	7.14578810460092e-46	Developing Ventral Motor Neurons	Plppr1
Satb12	4.2498826059177e-50	0.813017	0.664	0.472	1.02655914345942e-45	Developing Ventral Motor Neurons	Satb1
Gnai31	4.72354815534366e-50	0.441135	0.971	0.929	1.14097305692326e-45	Developing Ventral Motor Neurons	Gnai3
Osbpl91	5.17026059467727e-50	0.625719	0.817	0.679	1.2488764466443e-45	Developing Ventral Motor Neurons	Osbpl9
Atp8a11	6.30715854025249e-50	0.777595	0.626	0.417	1.52349414539799e-45	Developing Ventral Motor Neurons	Atp8a1
Hspa12a1	6.33673360363255e-50	1.32096	0.285	0.126	1.53063800195744e-45	Developing Ventral Motor Neurons	Hspa12a
Apba11	6.7561589573997e-50	1.63142	0.225	0.088	1.6319501961599e-45	Developing Ventral Motor Neurons	Apba1
Cacnb32	1.16263903919472e-49	1.10418	0.401	0.212	2.80835459917484e-45	Developing Ventral Motor Neurons	Cacnb3
Tcf251	1.36203861172112e-49	0.616956	0.83	0.747	3.29000426661236e-45	Developing Ventral Motor Neurons	Tcf25
Gm441292	1.65258572148335e-49	1.70928	0.169	0.056	3.99182081024304e-45	Developing Ventral Motor Neurons	Gm44129
Hcrtr2	1.77501111464583e-49	3.59811	0.064	0.011	4.287539347427e-45	Developing Ventral Motor Neurons	Hcrtr2
Gm48190	1.87006635929254e-49	5.15059	0.016	0	4.51714529087113e-45	Developing Ventral Motor Neurons	Gm48190
Arhgef71	2.79970046691443e-49	0.770485	0.675	0.477	6.76267647783181e-45	Developing Ventral Motor Neurons	Arhgef7
Zfp5532	3.28761151213644e-49	0.779017	0.711	0.539	7.94122560756557e-45	Developing Ventral Motor Neurons	Zfp553
1700120O09Rik1	3.37227294567316e-49	1.53282	0.18	0.062	8.14572530027352e-45	Developing Ventral Motor Neurons	1700120O09Rik
9330158H04Rik	5.45107031908181e-49	3.83555	0.041	0.004	1.31670603557421e-44	Developing Ventral Motor Neurons	9330158H04Rik
Rusc11	6.40856650572729e-49	1.52643	0.229	0.092	1.54798923945843e-44	Developing Ventral Motor Neurons	Rusc1
Ppp1r14b3	7.15933386766237e-49	0.38466	0.998	0.994	1.72933709573385e-44	Developing Ventral Motor Neurons	Ppp1r14b
Trappc2l2	7.58243115611541e-49	0.798503	0.69	0.532	1.83153624575968e-44	Developing Ventral Motor Neurons	Trappc2l
Unc45a1	1.08046918316572e-48	1.157	0.401	0.217	2.60987331193679e-44	Developing Ventral Motor Neurons	Unc45a
Spire21	1.08094383082242e-48	1.52797	0.202	0.075	2.61101982335157e-44	Developing Ventral Motor Neurons	Spire2
Pik3c2b1	1.42456835857367e-48	1.02585	0.45	0.256	3.4410448701347e-44	Developing Ventral Motor Neurons	Pik3c2b
Tmem132a	1.50791605820337e-48	0.976205	0.558	0.367	3.64237123859024e-44	Developing Ventral Motor Neurons	Tmem132a
Cadm3	1.51317188965034e-48	1.25608	0.24	0.097	3.65506669945039e-44	Developing Ventral Motor Neurons	Cadm3
Phf141	1.73987557478973e-48	0.468429	0.95	0.892	4.2026694509046e-44	Developing Ventral Motor Neurons	Phf14
Actr22	3.67447425090999e-48	0.615941	0.854	0.754	8.87569255307308e-44	Developing Ventral Motor Neurons	Actr2
Fgf18	4.69614394124019e-48	1.36487	0.229	0.092	1.13435356900657e-43	Developing Ventral Motor Neurons	Fgf18
Zfp601	4.76666447962363e-48	0.977768	0.547	0.355	1.15138780505309e-43	Developing Ventral Motor Neurons	Zfp60
Lhfpl51	5.30735510814022e-48	2.41804	0.076	0.015	1.28199162637127e-43	Developing Ventral Motor Neurons	Lhfpl5
Ntrk1	5.86226198527288e-48	0.678962	0.173	0.057	1.41602938254266e-43	Developing Ventral Motor Neurons	Ntrk1
B830012L14Rik1	6.31078125337361e-48	1.48593	0.257	0.11	1.5243692117524e-43	Developing Ventral Motor Neurons	B830012L14Rik
Uba11	6.44692779506665e-48	0.596981	0.807	0.679	1.55725540889835e-43	Developing Ventral Motor Neurons	Uba1
Ctif1	7.59917857582642e-48	1.05691	0.513	0.327	1.83558158499087e-43	Developing Ventral Motor Neurons	Ctif
Atp8a2	8.43380775329798e-48	1.53375	0.273	0.124	2.03718626280913e-43	Developing Ventral Motor Neurons	Atp8a2
Rbm4b2	9.75375730681247e-48	0.656152	0.774	0.63	2.35602007746055e-43	Developing Ventral Motor Neurons	Rbm4b
Atp6ap11	1.11467727702298e-47	0.887265	0.6	0.419	2.692502962649e-43	Developing Ventral Motor Neurons	Atp6ap1
Samd142	1.23989290932809e-47	1.14838	0.403	0.224	2.994961322482e-43	Developing Ventral Motor Neurons	Samd14
Camsap11	1.37352661736969e-47	0.739854	0.714	0.557	3.31775354425649e-43	Developing Ventral Motor Neurons	Camsap1
Gm142072	2.49309569735044e-47	2.14998	0.099	0.024	6.02207265694998e-43	Developing Ventral Motor Neurons	Gm14207
Nlk1	2.60309309790542e-47	0.703203	0.744	0.593	6.28777137799053e-43	Developing Ventral Motor Neurons	Nlk
Dvl31	2.84882159798412e-47	0.867237	0.559	0.364	6.88132856993064e-43	Developing Ventral Motor Neurons	Dvl3
Cdkn2d2	2.88725301902741e-47	0.813404	0.677	0.507	6.9741596674607e-43	Developing Ventral Motor Neurons	Cdkn2d
Nudt31	3.29144056166703e-47	0.64939	0.779	0.66	7.95047467670671e-43	Developing Ventral Motor Neurons	Nudt3
Slc39a111	3.33684640966894e-47	1.05884	0.476	0.288	8.06015250255533e-43	Developing Ventral Motor Neurons	Slc39a11
Sh2b2	3.46003322435957e-47	1.21715	0.33	0.162	8.35771025344053e-43	Developing Ventral Motor Neurons	Sh2b2
Pcgf31	3.89103490414173e-47	0.772882	0.661	0.475	9.39879481095435e-43	Developing Ventral Motor Neurons	Pcgf3
Camta1	4.03127301278338e-47	0.534683	0.889	0.805	9.73753996237826e-43	Developing Ventral Motor Neurons	Camta1
Tmem219	4.27972122368634e-47	0.986242	0.527	0.336	1.03376666158144e-42	Developing Ventral Motor Neurons	Tmem219
Rusc2	4.89466540752633e-47	1.53196	0.2	0.075	1.18230642918798e-42	Developing Ventral Motor Neurons	Rusc2
Snx102	5.20943020744231e-47	0.735822	0.645	0.446	1.25833786660769e-42	Developing Ventral Motor Neurons	Snx10
Phf21b2	5.77646783072434e-47	0.78888	0.557	0.351	1.39530580451146e-42	Developing Ventral Motor Neurons	Phf21b
Susd62	7.32399264009111e-47	0.987386	0.563	0.378	1.76911042221401e-42	Developing Ventral Motor Neurons	Susd6
Gm158101	8.28332130155411e-47	2.91098	0.049	0.007	2.00083626039039e-42	Developing Ventral Motor Neurons	Gm15810
Clip31	8.50190307279022e-47	0.962699	0.5	0.306	2.05363468723248e-42	Developing Ventral Motor Neurons	Clip3
Sptan12	8.72746032495257e-47	0.714156	0.73	0.578	2.10811804149229e-42	Developing Ventral Motor Neurons	Sptan1
Lamp12	8.73149066412623e-47	0.390511	0.98	0.959	2.10909156991969e-42	Developing Ventral Motor Neurons	Lamp1
Khdrbs12	1.04037460045996e-46	0.359363	0.997	0.981	2.51302484741104e-42	Developing Ventral Motor Neurons	Khdrbs1
Rab11fip4	1.12046417913958e-46	1.09019	0.393	0.214	2.70648122471165e-42	Developing Ventral Motor Neurons	Rab11fip4
Zfp6641	1.14565627582261e-46	0.574835	0.857	0.748	2.76733273424952e-42	Developing Ventral Motor Neurons	Zfp664
Slc24a52	1.17973187492896e-46	0.830811	0.662	0.483	2.8496423438909e-42	Developing Ventral Motor Neurons	Slc24a5
Hmgcs12	1.40620798677511e-46	0.886954	0.899	0.85	3.39669539205528e-42	Developing Ventral Motor Neurons	Hmgcs1
Srgap13	1.47082881372239e-46	0.518478	0.824	0.661	3.55278699954643e-42	Developing Ventral Motor Neurons	Srgap1
Zmat4	1.65215292369658e-46	1.44949	0.243	0.103	3.99077538718909e-42	Developing Ventral Motor Neurons	Zmat4
Pak12	1.76451727986303e-46	0.658699	0.729	0.547	4.26219148950916e-42	Developing Ventral Motor Neurons	Pak1
Btbd101	1.7889428379055e-46	0.786525	0.665	0.487	4.32119142496074e-42	Developing Ventral Motor Neurons	Btbd10
Sox1ot	2.17999266328569e-46	1.68869	0.254	0.111	5.26577227816658e-42	Developing Ventral Motor Neurons	Sox1ot
Mturn1	2.40715076271549e-46	1.34784	0.319	0.157	5.81447266733926e-42	Developing Ventral Motor Neurons	Mturn
Limk11	2.55791292288162e-46	1.3322	0.298	0.14	6.17863866522056e-42	Developing Ventral Motor Neurons	Limk1
Zfp428	2.61392934674085e-46	0.708333	0.765	0.634	6.31394633705253e-42	Developing Ventral Motor Neurons	Zfp428
Cacng3	2.73342365131062e-46	3.45788	0.034	0.003	6.60258482974081e-42	Developing Ventral Motor Neurons	Cacng3
Gm30373	2.7394615027947e-46	3.5034	0.037	0.004	6.61716926000059e-42	Developing Ventral Motor Neurons	Gm30373
Arpc53	3.62538406476292e-46	0.471698	0.927	0.88	8.75711520843483e-42	Developing Ventral Motor Neurons	Arpc5
Dync1h11	3.77603526259939e-46	0.700171	0.766	0.643	9.12101317680882e-42	Developing Ventral Motor Neurons	Dync1h1
Arhgap211	4.01829992052658e-46	0.732823	0.739	0.602	9.70620345803195e-42	Developing Ventral Motor Neurons	Arhgap21
Chd42	5.5080155926791e-46	0.436813	0.976	0.955	1.33046116641164e-41	Developing Ventral Motor Neurons	Chd4
Cabp71	6.51817465941944e-46	2.34945	0.07	0.013	1.57446508898277e-41	Developing Ventral Motor Neurons	Cabp7
Ube2b1	7.39688829117749e-46	0.350737	0.991	0.976	1.78671836673392e-41	Developing Ventral Motor Neurons	Ube2b
Itsn1	8.07885575454411e-46	0.57527	0.822	0.714	1.95144760751013e-41	Developing Ventral Motor Neurons	Itsn1
Dgkh2	9.00749469468389e-46	1.04376	0.549	0.368	2.17576034350089e-41	Developing Ventral Motor Neurons	Dgkh
Rora1	1.04383131914312e-45	1.45642	0.771	0.683	2.52137455139021e-41	Developing Ventral Motor Neurons	Rora
Tgfb1i12	1.63214671194062e-45	1.33074	0.35	0.183	3.94245038269257e-41	Developing Ventral Motor Neurons	Tgfb1i1
Lrrc582	1.71693983876416e-45	0.626591	0.842	0.727	4.14726818053482e-41	Developing Ventral Motor Neurons	Lrrc58
Gm16731	1.90187163157969e-45	0.591706	0.89	0.788	4.59397092608074e-41	Developing Ventral Motor Neurons	Gm1673
Meis12	2.21291459298716e-45	0.61375	0.808	0.623	5.3452951993605e-41	Developing Ventral Motor Neurons	Meis1
4933408N05Rik1	2.68741529115658e-45	3.25982	0.037	0.004	6.49145163578872e-41	Developing Ventral Motor Neurons	4933408N05Rik
Enox22	2.80894756782292e-45	1.14856	0.477	0.297	6.78501285007626e-41	Developing Ventral Motor Neurons	Enox2
Frat2	2.91058753021288e-45	0.78412	0.666	0.48	7.03052417922921e-41	Developing Ventral Motor Neurons	Frat2
Apc1	3.48005199388594e-45	0.62634	0.857	0.76	8.40606559123149e-41	Developing Ventral Motor Neurons	Apc
Gm41031	3.63536986302811e-45	2.93369	0.044	0.005	8.7812359041444e-41	Developing Ventral Motor Neurons	Gm41031
Hdac51	3.86689207738099e-45	1.06596	0.404	0.222	9.34047781291377e-41	Developing Ventral Motor Neurons	Hdac5
Tbpl12	3.931487522272e-45	0.512086	0.871	0.782	9.49650811004801e-41	Developing Ventral Motor Neurons	Tbpl1
Ncs1	4.71828241970569e-45	0.999325	0.488	0.299	1.13970111847991e-40	Developing Ventral Motor Neurons	Ncs1
Zfp8212	5.86145065140014e-45	0.741527	0.681	0.5	1.4158334048457e-40	Developing Ventral Motor Neurons	Zfp821
Rhob2	6.26420098739717e-45	0.635496	0.811	0.667	1.51311774850579e-40	Developing Ventral Motor Neurons	Rhob
Frat1	7.58097152012937e-45	1.42227	0.22	0.089	1.83118367068725e-40	Developing Ventral Motor Neurons	Frat1
Acbd51	7.86862278097922e-45	0.784941	0.643	0.477	1.90066583274553e-40	Developing Ventral Motor Neurons	Acbd5
Pde10a2	9.22552820360711e-45	1.1279	0.403	0.228	2.2284263375813e-40	Developing Ventral Motor Neurons	Pde10a
Rab11a2	9.43918557977983e-45	0.498275	0.88	0.815	2.28003527679582e-40	Developing Ventral Motor Neurons	Rab11a
Lin7a1	1.06065756863246e-44	1.82168	0.213	0.086	2.56201835703171e-40	Developing Ventral Motor Neurons	Lin7a
Ttyh32	1.27833293123879e-44	0.796506	0.636	0.468	3.08781319540729e-40	Developing Ventral Motor Neurons	Ttyh3
Krit11	1.38963449839076e-44	0.598186	0.809	0.671	3.35666213086288e-40	Developing Ventral Motor Neurons	Krit1
Ptgds	1.54839159354729e-44	3.99459	0.024	0.001	3.74013989421349e-40	Developing Ventral Motor Neurons	Ptgds
Rb1cc11	1.70304577707042e-44	0.637621	0.801	0.676	4.11370707451361e-40	Developing Ventral Motor Neurons	Rb1cc1
Prph	1.76507770429212e-44	1.69629	0.073	0.015	4.26354519471763e-40	Developing Ventral Motor Neurons	Prph
Nalcn	2.44880359991596e-44	1.48819	0.201	0.078	5.91508509559701e-40	Developing Ventral Motor Neurons	Nalcn
Cntnap5a1	2.82768478465794e-44	1.95211	0.122	0.035	6.83027259734126e-40	Developing Ventral Motor Neurons	Cntnap5a
Halr1	3.24488802711631e-44	1.99646	0.118	0.033	7.83802702949945e-40	Developing Ventral Motor Neurons	Halr1
Gpc11	3.28635492997776e-44	0.858549	0.561	0.374	7.93819033336128e-40	Developing Ventral Motor Neurons	Gpc1
Gnb23	4.40845992135511e-44	0.346894	0.999	0.992	1.06486349400333e-39	Developing Ventral Motor Neurons	Gnb2
Kdm7a1	4.53343754902451e-44	0.606688	0.792	0.614	1.09505183996687e-39	Developing Ventral Motor Neurons	Kdm7a
Slc25a512	5.29626422952323e-44	0.777359	0.631	0.456	1.27931262464134e-39	Developing Ventral Motor Neurons	Slc25a51
A330076H08Rik	6.27045776589302e-44	1.25943	0.344	0.178	1.51462907335146e-39	Developing Ventral Motor Neurons	A330076H08Rik
Pak71	7.40870884830611e-44	1.15144	0.336	0.172	1.78957362230834e-39	Developing Ventral Motor Neurons	Pak7
Bend7	7.49096180021972e-44	1.09562	0.409	0.229	1.80944182284307e-39	Developing Ventral Motor Neurons	Bend7
Tspan92	7.71640214624962e-44	0.949859	0.539	0.352	1.8638969384266e-39	Developing Ventral Motor Neurons	Tspan9
Zfand31	8.64137168236814e-44	0.436378	0.956	0.899	2.08732332987602e-39	Developing Ventral Motor Neurons	Zfand3
Gmcl11	8.99792023580491e-44	0.763717	0.668	0.497	2.17344763295868e-39	Developing Ventral Motor Neurons	Gmcl1
Rc3h21	9.73203525720058e-44	0.743593	0.705	0.545	2.3507731163768e-39	Developing Ventral Motor Neurons	Rc3h2
Smarca41	1.25247914715237e-43	0.471229	0.909	0.855	3.02536337994654e-39	Developing Ventral Motor Neurons	Smarca4
Znrf12	1.43049521218223e-43	0.603953	0.782	0.641	3.45536118502618e-39	Developing Ventral Motor Neurons	Znrf1
March111	1.54078999113543e-43	1.29109	0.139	0.044	3.72177822358764e-39	Developing Ventral Motor Neurons	March11
Gm146971	1.77290052370926e-43	2.01852	0.124	0.037	4.28244121501971e-39	Developing Ventral Motor Neurons	Gm14697
Dennd5a2	2.0545957463248e-43	0.699585	0.766	0.625	4.96287602524757e-39	Developing Ventral Motor Neurons	Dennd5a
Dpp61	3.08313778955455e-43	0.643668	0.635	0.411	7.44731933066902e-39	Developing Ventral Motor Neurons	Dpp6
Prkar1b	3.58505705828518e-43	1.71234	0.145	0.048	8.65970532428784e-39	Developing Ventral Motor Neurons	Prkar1b
Aldoc	3.72534922497488e-43	1.88757	0.136	0.043	8.99858105292683e-39	Developing Ventral Motor Neurons	Aldoc
Atp6v0e3	4.40297916151421e-43	0.445938	0.931	0.859	1.06353961646376e-38	Developing Ventral Motor Neurons	Atp6v0e
Commd9	4.8267086212356e-43	0.821123	0.586	0.403	1.16589146745946e-38	Developing Ventral Motor Neurons	Commd9
Slc38a101	4.90091769583087e-43	0.834179	0.612	0.445	1.18381666942795e-38	Developing Ventral Motor Neurons	Slc38a10
Epc13	4.95461291049481e-43	0.530217	0.903	0.819	1.19678674853002e-38	Developing Ventral Motor Neurons	Epc1
Enah1	5.062287099154e-43	0.395091	0.987	0.933	1.22279544880065e-38	Developing Ventral Motor Neurons	Enah
Ndrg4	5.45871070574964e-43	1.51761	0.184	0.069	1.31855157097383e-38	Developing Ventral Motor Neurons	Ndrg4
Ascl1	5.67755768752984e-43	1.30776	0.388	0.217	1.37141405942283e-38	Developing Ventral Motor Neurons	Ascl1
Ccnl21	6.02078085966726e-43	0.502126	0.911	0.835	1.45431961665263e-38	Developing Ventral Motor Neurons	Ccnl2
Prtg1	9.55808263696592e-43	0.670435	0.864	0.791	2.30875486095912e-38	Developing Ventral Motor Neurons	Prtg
Wdr371	1.04601098216191e-42	0.787294	0.604	0.424	2.52663952741208e-38	Developing Ventral Motor Neurons	Wdr37
Csmd3	1.13366561469546e-42	2.51166	0.126	0.038	2.73836929229689e-38	Developing Ventral Motor Neurons	Csmd3
Rtraf1	1.38078850246887e-42	0.306256	0.999	0.997	3.33529462771355e-38	Developing Ventral Motor Neurons	Rtraf
Lrrc4b	1.73126316420507e-42	1.12792	0.307	0.15	4.18186617313735e-38	Developing Ventral Motor Neurons	Lrrc4b
Dusp26	1.83741936265372e-42	1.57345	0.126	0.038	4.43828647049007e-38	Developing Ventral Motor Neurons	Dusp26
Arvcf	2.81017257993433e-42	0.908445	0.507	0.326	6.78797186683137e-38	Developing Ventral Motor Neurons	Arvcf
Rit12	2.83731751941091e-42	0.932008	0.511	0.334	6.85354046813706e-38	Developing Ventral Motor Neurons	Rit1
Cavin41	3.03814298104312e-42	1.27684	0.245	0.108	7.33863437070966e-38	Developing Ventral Motor Neurons	Cavin4
Nap1l21	4.23362049184197e-42	1.62044	0.187	0.072	1.02263102980443e-37	Developing Ventral Motor Neurons	Nap1l2
Igsf212	4.25135859628557e-42	1.25585	0.203	0.08	1.02691566893278e-37	Developing Ventral Motor Neurons	Igsf21
Ckap42	4.32182907886188e-42	0.48327	0.887	0.802	1.04393781399909e-37	Developing Ventral Motor Neurons	Ckap4
Saraf2	4.48556335983734e-42	0.543833	0.851	0.731	1.08348782956871e-37	Developing Ventral Motor Neurons	Saraf
Calm21	6.47011796782206e-42	0.29954	1	0.995	1.56285699512742e-37	Developing Ventral Motor Neurons	Calm2
Grb22	6.57891172185329e-42	0.475807	0.882	0.826	1.58913612641366e-37	Developing Ventral Motor Neurons	Grb2
Pcsk2os11	8.51328369458489e-42	1.61279	0.151	0.052	2.05638367642698e-37	Developing Ventral Motor Neurons	Pcsk2os1
Cpeb32	9.46549546793068e-42	1.36389	0.278	0.134	2.28639043027866e-37	Developing Ventral Motor Neurons	Cpeb3
Fam222b1	9.80867104822937e-42	0.932414	0.517	0.341	2.3692844916998e-37	Developing Ventral Motor Neurons	Fam222b
Cox4i11	1.01100658778312e-41	0.207703	1	1	2.44208641279013e-37	Developing Ventral Motor Neurons	Cox4i1
Eda	1.02768817307889e-41	1.2673	0.492	0.322	2.48238078207205e-37	Developing Ventral Motor Neurons	Eda
Csrp11	1.04425744709687e-41	0.97381	0.527	0.351	2.52240386346248e-37	Developing Ventral Motor Neurons	Csrp1
Dnpep2	1.10814024766179e-41	0.834136	0.631	0.477	2.67671276822705e-37	Developing Ventral Motor Neurons	Dnpep
Actb2	1.20575080930221e-41	0.281907	1	1	2.91249107986948e-37	Developing Ventral Motor Neurons	Actb
Ptpn52	1.20845438568936e-41	1.73306	0.132	0.041	2.91902156863266e-37	Developing Ventral Motor Neurons	Ptpn5
Rasl10b	1.35318581020002e-41	1.76868	0.123	0.037	3.26862032453814e-37	Developing Ventral Motor Neurons	Rasl10b
9330182L06Rik	1.4171275753133e-41	1.3972	0.253	0.115	3.42307165816928e-37	Developing Ventral Motor Neurons	9330182L06Rik
Armh41	1.41854055301415e-41	1.31125	0.434	0.271	3.42648470580567e-37	Developing Ventral Motor Neurons	Armh4
Hmgcr2	1.78134988165545e-41	0.695234	0.841	0.774	4.30285063913874e-37	Developing Ventral Motor Neurons	Hmgcr
Dynll2	1.78861332751863e-41	0.447262	0.939	0.881	4.32039549262126e-37	Developing Ventral Motor Neurons	Dynll2
Abcc51	1.84494589068607e-41	1.01063	0.469	0.294	4.4564667989522e-37	Developing Ventral Motor Neurons	Abcc5
Phactr3	2.68127429051679e-41	1.2047	0.212	0.086	6.47661804874331e-37	Developing Ventral Motor Neurons	Phactr3
Rhou1	2.98362372971424e-41	0.818355	0.629	0.46	7.20694311912474e-37	Developing Ventral Motor Neurons	Rhou
Atp6v0d12	3.38476897837478e-41	0.733804	0.665	0.508	8.17590946726428e-37	Developing Ventral Motor Neurons	Atp6v0d1
Cacnb11	3.65993648456469e-41	1.63764	0.152	0.053	8.84057657846601e-37	Developing Ventral Motor Neurons	Cacnb1
Synj11	4.17034260728332e-41	1.04009	0.431	0.259	1.00734625678929e-36	Developing Ventral Motor Neurons	Synj1
Trim132	4.2765000554392e-41	1.37486	0.259	0.121	1.03298858839134e-36	Developing Ventral Motor Neurons	Trim13
Grik22	4.83543760660475e-41	0.713037	0.603	0.416	1.16799995387538e-36	Developing Ventral Motor Neurons	Grik2
Snapc31	5.72652610041383e-41	0.763381	0.665	0.51	1.38324237955496e-36	Developing Ventral Motor Neurons	Snapc3
Ndn	5.87208963567878e-41	1.5474	0.577	0.497	1.41840325149821e-36	Developing Ventral Motor Neurons	Ndn
Gm48747	6.03946803627789e-41	2.49294	0.059	0.011	1.45883350416292e-36	Developing Ventral Motor Neurons	Gm48747
Nktr1	6.38386790689832e-41	0.424706	0.936	0.889	1.54202329291129e-36	Developing Ventral Motor Neurons	Nktr
Tmed41	6.88694534815195e-41	0.523616	0.833	0.724	1.6635416488461e-36	Developing Ventral Motor Neurons	Tmed4
Dbh	7.53398831795165e-41	1.67134	0.052	0.009	1.81983487820122e-36	Developing Ventral Motor Neurons	Dbh
Pde4d1	9.28696506920632e-41	1.04332	0.689	0.577	2.24326641246679e-36	Developing Ventral Motor Neurons	Pde4d
Gdf111	9.54914771364484e-41	0.843211	0.425	0.244	2.30659663023091e-36	Developing Ventral Motor Neurons	Gdf11
Pbrm11	1.0331661427149e-40	0.427406	0.964	0.936	2.49561281772785e-36	Developing Ventral Motor Neurons	Pbrm1
Cox191	1.06771426001933e-40	0.612219	0.764	0.643	2.57906379507669e-36	Developing Ventral Motor Neurons	Cox19
Foxa2	1.19623967771984e-40	0.974139	0.186	0.07	2.88951694153227e-36	Developing Ventral Motor Neurons	Foxa2
Habp4	1.33948054798353e-40	1.31129	0.438	0.272	3.23551526365421e-36	Developing Ventral Motor Neurons	Habp4
Tmem50a2	1.37606566503239e-40	0.533094	0.824	0.714	3.32388661388573e-36	Developing Ventral Motor Neurons	Tmem50a
Cox7a2l2	1.54931714253977e-40	0.352056	0.992	0.981	3.74237555780482e-36	Developing Ventral Motor Neurons	Cox7a2l
Pgbd5	1.90636042286008e-40	1.43245	0.176	0.066	4.60481360141852e-36	Developing Ventral Motor Neurons	Pgbd5
Coro1a2	1.94573131480189e-40	0.68003	0.29	0.141	4.69991399090396e-36	Developing Ventral Motor Neurons	Coro1a
Rbm46	1.9615277856462e-40	0.564613	0.807	0.694	4.7380703662284e-36	Developing Ventral Motor Neurons	Rbm4
Vps13c1	2.30877386599326e-40	0.948698	0.486	0.313	5.57684327330673e-36	Developing Ventral Motor Neurons	Vps13c
Sqle	2.46988270985481e-40	0.787102	0.766	0.649	5.96600168565429e-36	Developing Ventral Motor Neurons	Sqle
Osbpl82	4.24069934932768e-40	0.778487	0.659	0.494	1.0243409278301e-35	Developing Ventral Motor Neurons	Osbpl8
Rnf441	4.32829098974743e-40	0.688959	0.668	0.498	1.04549868857349e-35	Developing Ventral Motor Neurons	Rnf44
Dlgap32	4.41471461852353e-40	1.68422	0.15	0.053	1.06637431610436e-35	Developing Ventral Motor Neurons	Dlgap3
Gmip2	5.43595364602947e-40	1.37977	0.218	0.093	1.31305460319842e-35	Developing Ventral Motor Neurons	Gmip
Gm11772	6.98092380306956e-40	1.40686	0.21	0.088	1.68624214463145e-35	Developing Ventral Motor Neurons	Gm11772
Cited22	7.59840064178003e-40	0.464666	0.935	0.864	1.83539367502197e-35	Developing Ventral Motor Neurons	Cited2
Mirg1	1.01610412440871e-39	1.35727	0.188	0.074	2.45439951250924e-35	Developing Ventral Motor Neurons	Mirg
H131	1.03557467097082e-39	0.620758	0.772	0.657	2.50143061773002e-35	Developing Ventral Motor Neurons	H13
Scd2	1.11792152255263e-39	0.549384	0.928	0.846	2.70033943772588e-35	Developing Ventral Motor Neurons	Scd2
Ntmt1	1.21713382130011e-39	0.658096	0.723	0.573	2.93998674535043e-35	Developing Ventral Motor Neurons	Ntmt1
Inpp4a	1.43978713938885e-39	1.12778	0.308	0.156	3.47780583519377e-35	Developing Ventral Motor Neurons	Inpp4a
2610035D17Rik2	1.96526747615071e-39	0.815604	0.423	0.248	4.74710358864204e-35	Developing Ventral Motor Neurons	2610035D17Rik
Fignl2	2.04547475760017e-39	0.87243	0.511	0.34	4.94084427698322e-35	Developing Ventral Motor Neurons	Fignl2
Pmvk1	2.06740127731972e-39	0.87763	0.623	0.485	4.99380778536579e-35	Developing Ventral Motor Neurons	Pmvk
Tmem1781	2.41214053628712e-39	1.20435	0.225	0.097	5.82652546540155e-35	Developing Ventral Motor Neurons	Tmem178
Marcksl12	2.56681600937414e-39	0.344245	1	0.98	6.20014407064323e-35	Developing Ventral Motor Neurons	Marcksl1
Unc801	2.58716850763593e-39	1.95118	0.099	0.027	6.24930553019458e-35	Developing Ventral Motor Neurons	Unc80
Gm32916	2.66621267454153e-39	1.46228	0.111	0.032	6.44023671535507e-35	Developing Ventral Motor Neurons	Gm32916
Cyp1b1	3.20074415368689e-39	1.83808	0.119	0.037	7.73139750323068e-35	Developing Ventral Motor Neurons	Cyp1b1
H3f3b2	3.40541939694609e-39	0.189382	1	1	8.22579055332329e-35	Developing Ventral Motor Neurons	H3f3b
Mxd42	3.93238044878608e-39	0.759545	0.541	0.355	9.49866497404277e-35	Developing Ventral Motor Neurons	Mxd4
Mib11	4.49387947107121e-39	0.720686	0.817	0.719	1.08549658623725e-34	Developing Ventral Motor Neurons	Mib1
Senp71	6.24321969025131e-39	0.712152	0.701	0.567	1.5080497161802e-34	Developing Ventral Motor Neurons	Senp7
Tnrc6c1	6.43037290524282e-39	0.495872	0.882	0.799	1.5532565752614e-34	Developing Ventral Motor Neurons	Tnrc6c
Zswim41	6.63233377676718e-39	0.962746	0.42	0.249	1.60204022377811e-34	Developing Ventral Motor Neurons	Zswim4
Meis22	7.23476975031514e-39	0.584927	0.886	0.828	1.74755863318862e-34	Developing Ventral Motor Neurons	Meis2
Cacfd11	8.30161663912289e-39	0.744849	0.628	0.461	2.00525549918013e-34	Developing Ventral Motor Neurons	Cacfd1
Ube2e11	8.91010729110995e-39	0.424702	0.935	0.889	2.15223641616761e-34	Developing Ventral Motor Neurons	Ube2e1
Btbd8	8.95109136980254e-39	1.46596	0.248	0.116	2.1621361203758e-34	Developing Ventral Motor Neurons	Btbd8
Gm149642	9.34357346297382e-39	1.23996	0.227	0.099	2.25694016998133e-34	Developing Ventral Motor Neurons	Gm14964
Nmnat22	1.16725087486915e-38	1.1705	0.227	0.1	2.81949448824642e-34	Developing Ventral Motor Neurons	Nmnat2
Bicdl11	1.17313645035868e-38	1.35522	0.209	0.088	2.83371109584139e-34	Developing Ventral Motor Neurons	Bicdl1
Sncg1	1.42182024404366e-38	1.60855	0.134	0.045	3.43440679948746e-34	Developing Ventral Motor Neurons	Sncg
Zc3h12c2	1.50980260253261e-38	0.914937	0.6	0.442	3.64692818641752e-34	Developing Ventral Motor Neurons	Zc3h12c
Ubl32	1.61897233245663e-38	0.816732	0.693	0.549	3.91062766904899e-34	Developing Ventral Motor Neurons	Ubl3
Cyb5611	2.45940844606894e-38	1.7249	0.139	0.048	5.94070110147953e-34	Developing Ventral Motor Neurons	Cyb561
Ctr91	2.50729200692258e-38	0.609467	0.729	0.588	6.05636384272148e-34	Developing Ventral Motor Neurons	Ctr9
Ptbp22	2.54220900169273e-38	0.366281	0.98	0.919	6.14070584358878e-34	Developing Ventral Motor Neurons	Ptbp2
Dyrk32	2.62877135021157e-38	1.08745	0.456	0.294	6.34979719643604e-34	Developing Ventral Motor Neurons	Dyrk3
Actr1a1	2.78594169130846e-38	0.798247	0.597	0.436	6.7294421553556e-34	Developing Ventral Motor Neurons	Actr1a
Tmem1631	5.01522838212029e-38	0.887531	0.248	0.112	1.21142841570116e-33	Developing Ventral Motor Neurons	Tmem163
Scarb21	5.3077992963246e-38	0.846461	0.499	0.321	1.28209892002721e-33	Developing Ventral Motor Neurons	Scarb2
Arl6ip51	5.85420411199629e-38	0.709224	0.674	0.515	1.4140830032527e-33	Developing Ventral Motor Neurons	Arl6ip5
Plekhm33	6.09682718518104e-38	1.07884	0.357	0.199	1.47268860658048e-33	Developing Ventral Motor Neurons	Plekhm3
Sema4c1	6.5098824296692e-38	0.97896	0.444	0.277	1.5724621008866e-33	Developing Ventral Motor Neurons	Sema4c
Wbp22	6.56180350838526e-38	0.764786	0.558	0.381	1.58500363745046e-33	Developing Ventral Motor Neurons	Wbp2
Ppp2r5e	7.97375147370886e-38	0.496906	0.857	0.753	1.92605966847438e-33	Developing Ventral Motor Neurons	Ppp2r5e
Gpsm11	8.11000621992602e-38	0.774224	0.586	0.418	1.95897200242313e-33	Developing Ventral Motor Neurons	Gpsm1
Dusp102	9.25160655826541e-38	1.02519	0.405	0.237	2.23472556414901e-33	Developing Ventral Motor Neurons	Dusp10
2610027K06Rik	1.12383996015736e-37	1.7233	0.121	0.038	2.71463542376011e-33	Developing Ventral Motor Neurons	2610027K06Rik
Hid12	1.220535231577e-37	1.76141	0.11	0.033	2.94820285187424e-33	Developing Ventral Motor Neurons	Hid1
Cyyr11	1.22835904525388e-37	1.10207	0.202	0.084	2.96710127381076e-33	Developing Ventral Motor Neurons	Cyyr1
Arid1b1	1.30441234704908e-37	0.512043	0.868	0.771	3.15080802429705e-33	Developing Ventral Motor Neurons	Arid1b
Tubb2a1	1.50119391990375e-37	1.04052	0.593	0.456	3.62613391352752e-33	Developing Ventral Motor Neurons	Tubb2a
Slc35d21	1.55853006088712e-37	1.38816	0.227	0.103	3.76462936207285e-33	Developing Ventral Motor Neurons	Slc35d2
Dstn	1.81886187189153e-37	0.302265	0.982	0.952	4.39346085155399e-33	Developing Ventral Motor Neurons	Dstn
Tspyl11	1.95885660453301e-37	0.823542	0.594	0.433	4.73161812824948e-33	Developing Ventral Motor Neurons	Tspyl1
Trappc6b1	2.02015838053416e-37	0.590008	0.772	0.678	4.87969256818026e-33	Developing Ventral Motor Neurons	Trappc6b
Exoc6b1	2.34567029984683e-37	0.69069	0.68	0.525	5.66596660928001e-33	Developing Ventral Motor Neurons	Exoc6b
Gm205012	2.40209592020655e-37	1.07895	0.166	0.062	5.80226269525892e-33	Developing Ventral Motor Neurons	Gm20501
Gpr45	2.53541012132693e-37	1.08987	0.318	0.168	6.12428314806519e-33	Developing Ventral Motor Neurons	Gpr45
Tecr	4.89330851756942e-37	0.409449	0.956	0.94	1.18197867241889e-32	Developing Ventral Motor Neurons	Tecr
Lmbr1l1	5.34646032465003e-37	0.855832	0.466	0.292	1.29143749141921e-32	Developing Ventral Motor Neurons	Lmbr1l
Ap2b12	5.62695328766983e-37	0.622959	0.737	0.625	1.35919056663665e-32	Developing Ventral Motor Neurons	Ap2b1
Mff1	5.70774392460821e-37	0.405276	0.899	0.84	1.37870554498911e-32	Developing Ventral Motor Neurons	Mff
Asic2	5.85670870282385e-37	1.68494	0.295	0.156	1.4146879871671e-32	Developing Ventral Motor Neurons	Asic2
Srebf22	5.94142397449347e-37	0.632237	0.722	0.589	1.4351509610389e-32	Developing Ventral Motor Neurons	Srebf2
Vps281	5.98296105868653e-37	0.714747	0.668	0.548	1.44518424372573e-32	Developing Ventral Motor Neurons	Vps28
Plac8l11	7.31347249516226e-37	4.04951	0.023	0.002	1.76656928120644e-32	Developing Ventral Motor Neurons	Plac8l1
Mmp151	7.50576657520103e-37	1.06162	0.307	0.159	1.81301791623981e-32	Developing Ventral Motor Neurons	Mmp15
Hrk	7.51115907685434e-37	1.91134	0.087	0.023	1.81432047501417e-32	Developing Ventral Motor Neurons	Hrk
Mtch21	7.51727454241586e-37	0.437564	0.911	0.852	1.81579766572055e-32	Developing Ventral Motor Neurons	Mtch2
Apbb11	9.32488752380457e-37	0.955087	0.46	0.3	2.25242658137499e-32	Developing Ventral Motor Neurons	Apbb1
Sh2d3c1	1.19225738559134e-36	0.992694	0.325	0.172	2.87989771489589e-32	Developing Ventral Motor Neurons	Sh2d3c
Ctnna31	1.26912590591755e-36	2.00673	0.179	0.074	3.06557362574385e-32	Developing Ventral Motor Neurons	Ctnna3
Mfap3l	1.2956027637139e-36	1.78882	0.162	0.063	3.12952847575093e-32	Developing Ventral Motor Neurons	Mfap3l
Bend51	1.46198552414473e-36	0.878658	0.551	0.385	3.5314260335716e-32	Developing Ventral Motor Neurons	Bend5
Pkdcc1	1.50970317012088e-36	0.696415	0.588	0.406	3.64668800742699e-32	Developing Ventral Motor Neurons	Pkdcc
Strbp1	1.62404873572773e-36	0.347081	0.977	0.922	3.92288972115033e-32	Developing Ventral Motor Neurons	Strbp
Ciapin11	1.75768978544011e-36	0.509731	0.861	0.801	4.24569967673058e-32	Developing Ventral Motor Neurons	Ciapin1
Rnf51	1.84872882757238e-36	0.641983	0.722	0.61	4.46560448300109e-32	Developing Ventral Motor Neurons	Rnf5
Gpr851	1.93723161873123e-36	1.46971	0.203	0.088	4.67938297504528e-32	Developing Ventral Motor Neurons	Gpr85
Rnf381	2.02776953488538e-36	0.690103	0.696	0.55	4.89807731151563e-32	Developing Ventral Motor Neurons	Rnf38
1700024G13Rik	2.25331974629427e-36	2.44324	0.048	0.008	5.44289384717381e-32	Developing Ventral Motor Neurons	1700024G13Rik
Lrp121	2.26369453009338e-36	0.818987	0.533	0.362	5.46795413744056e-32	Developing Ventral Motor Neurons	Lrp12
1110008P14Rik2	2.72704106504989e-36	0.922998	0.465	0.303	6.587167692628e-32	Developing Ventral Motor Neurons	1110008P14Rik
1700028M03Rik	3.25032292978925e-36	3.44032	0.027	0.003	7.85115503690593e-32	Developing Ventral Motor Neurons	1700028M03Rik
Bri32	3.26550130836604e-36	0.271999	0.997	0.983	7.88781841035817e-32	Developing Ventral Motor Neurons	Bri3
Psd3	3.52104349233647e-36	0.694963	0.635	0.475	8.50508055573874e-32	Developing Ventral Motor Neurons	Psd3
Ccng22	3.54091085703684e-36	0.685279	0.619	0.448	8.55307017517249e-32	Developing Ventral Motor Neurons	Ccng2
6330409D20Rik	4.37686948322571e-36	2.03678	0.081	0.021	1.05723282367317e-31	Developing Ventral Motor Neurons	6330409D20Rik
Aig1	4.95979010307487e-36	0.725853	0.623	0.461	1.19803729939773e-31	Developing Ventral Motor Neurons	Aig1
Drg13	5.05098156184437e-36	0.442112	0.906	0.85	1.22006459626351e-31	Developing Ventral Motor Neurons	Drg1
Rbpj2	5.31315079184082e-36	0.485817	0.838	0.742	1.28339157376915e-31	Developing Ventral Motor Neurons	Rbpj
Arrb13	5.83738187565566e-36	1.28474	0.278	0.143	1.41001959206462e-31	Developing Ventral Motor Neurons	Arrb1
Ube2r21	6.26323156975444e-36	0.352172	0.986	0.958	1.51288358567418e-31	Developing Ventral Motor Neurons	Ube2r2
Gm122241	6.61571002595142e-36	2.3264	0.063	0.013	1.59802475676856e-31	Developing Ventral Motor Neurons	Gm12224
Dda11	7.56391565289349e-36	0.679347	0.686	0.556	1.82706382595642e-31	Developing Ventral Motor Neurons	Dda1
Gm160361	8.45852690490881e-36	1.95484	0.095	0.027	2.04315717388072e-31	Developing Ventral Motor Neurons	Gm16036
Tax1bp32	1.10305806501698e-35	0.661795	0.694	0.549	2.66443675604852e-31	Developing Ventral Motor Neurons	Tax1bp3
Mast1	1.139226405456e-35	1.90753	0.085	0.022	2.75180138237897e-31	Developing Ventral Motor Neurons	Mast1
Tmc11	1.33458158283985e-35	2.26879	0.063	0.014	3.22368181334965e-31	Developing Ventral Motor Neurons	Tmc1
Gm11418	1.58397058604972e-35	4.0022	0.019	0.001	3.8260809506031e-31	Developing Ventral Motor Neurons	Gm11418
Atp1a31	1.89741133716415e-35	1.51518	0.117	0.037	4.58319708492001e-31	Developing Ventral Motor Neurons	Atp1a3
Slc25a17	2.02114880077426e-35	0.993526	0.406	0.246	4.88208492827021e-31	Developing Ventral Motor Neurons	Slc25a1
Vash12	2.09599380161647e-35	1.35423	0.193	0.082	5.06287302780458e-31	Developing Ventral Motor Neurons	Vash1
Fgd52	2.67786706321335e-35	1.36202	0.135	0.047	6.46838789119185e-31	Developing Ventral Motor Neurons	Fgd5
Panx1	4.31559534840113e-35	0.87467	0.487	0.324	1.04243205640629e-30	Developing Ventral Motor Neurons	Panx1
Ankrd121	4.49464385401734e-35	0.743806	0.649	0.507	1.08568122293789e-30	Developing Ventral Motor Neurons	Ankrd12
Gm40893	5.25346611112703e-35	1.67602	0.119	0.039	1.26897473914273e-30	Developing Ventral Motor Neurons	Gm40893
Ppm1e1	9.02226752648708e-35	0.729807	0.521	0.342	2.17932872102295e-30	Developing Ventral Motor Neurons	Ppm1e
Wnk21	9.28893722910289e-35	0.913488	0.36	0.204	2.2437427876898e-30	Developing Ventral Motor Neurons	Wnk2
Tsnax	1.06724806390574e-34	0.493171	0.829	0.727	2.57793769836432e-30	Developing Ventral Motor Neurons	Tsnax
Erich11	1.09733049615804e-34	0.945626	0.47	0.318	2.65060181346975e-30	Developing Ventral Motor Neurons	Erich1
Coro7	1.22397071481453e-34	1.09652	0.266	0.132	2.9565012616345e-30	Developing Ventral Motor Neurons	Coro7
Cacnb4	1.41420508677793e-34	1.3272	0.203	0.089	3.41601238711208e-30	Developing Ventral Motor Neurons	Cacnb4
1500011B03Rik1	1.66663719416828e-34	0.594308	0.77	0.668	4.02576214251349e-30	Developing Ventral Motor Neurons	1500011B03Rik
Pcsk72	1.77048688577322e-34	0.963966	0.407	0.249	4.27661107258522e-30	Developing Ventral Motor Neurons	Pcsk7
Pnmal12	1.97388878107057e-34	1.21982	0.201	0.087	4.76792835067595e-30	Developing Ventral Motor Neurons	Pnmal1
Cyfip21	2.07732792295586e-34	0.965739	0.387	0.232	5.01778559789988e-30	Developing Ventral Motor Neurons	Cyfip2
Siah1a2	2.70893398566602e-34	0.483817	0.846	0.749	6.54343004237626e-30	Developing Ventral Motor Neurons	Siah1a
Tmub21	3.04356018507077e-34	0.916533	0.405	0.245	7.35171962703844e-30	Developing Ventral Motor Neurons	Tmub2
Ro601	3.22381280275138e-34	0.65469	0.696	0.567	7.78711982504595e-30	Developing Ventral Motor Neurons	Ro60
Stk331	3.46124614703725e-34	1.09656	0.244	0.117	8.36064006816847e-30	Developing Ventral Motor Neurons	Stk33
Ksr21	3.46527161503712e-34	1.40017	0.211	0.096	8.37036358612217e-30	Developing Ventral Motor Neurons	Ksr2
Lrrtm2	4.2862070002062e-34	1.90785	0.084	0.023	1.03533330089981e-29	Developing Ventral Motor Neurons	Lrrtm2
Fbxl201	4.69204331836392e-34	0.708817	0.582	0.41	1.1333630635508e-29	Developing Ventral Motor Neurons	Fbxl20
Arf41	4.87362752225667e-34	0.289188	0.999	0.986	1.1772247280011e-29	Developing Ventral Motor Neurons	Arf4
Asphd11	4.87776765240296e-34	2.65305	0.049	0.009	1.17822477643794e-29	Developing Ventral Motor Neurons	Asphd1
Fam135b	5.20659725546301e-34	2.62125	0.045	0.008	1.25765356705709e-29	Developing Ventral Motor Neurons	Fam135b
Synpo1	5.61057023594046e-34	1.27693	0.248	0.123	1.35523324049142e-29	Developing Ventral Motor Neurons	Synpo
Ubn11	5.91312452757478e-34	0.483268	0.887	0.802	1.42831522963569e-29	Developing Ventral Motor Neurons	Ubn1
Tnks	7.12933823501227e-34	0.56028	0.819	0.719	1.72209165066721e-29	Developing Ventral Motor Neurons	Tnks
Npepps1	8.11522903538015e-34	0.461154	0.881	0.801	1.96023357349607e-29	Developing Ventral Motor Neurons	Npepps
Akr1a12	8.6383577272035e-34	0.342142	0.966	0.911	2.08659530900601e-29	Developing Ventral Motor Neurons	Akr1a1
Slc12a61	8.72592920618913e-34	0.813208	0.507	0.346	2.10774819975498e-29	Developing Ventral Motor Neurons	Slc12a6
Sort12	8.79759268257373e-34	0.698452	0.618	0.461	2.12505851247568e-29	Developing Ventral Motor Neurons	Sort1
Cttn1	8.87199881544883e-34	0.54812	0.775	0.661	2.14303131387167e-29	Developing Ventral Motor Neurons	Cttn
Fgd61	9.92279486196541e-34	0.954102	0.427	0.271	2.39685109890775e-29	Developing Ventral Motor Neurons	Fgd6
Zfp5791	9.94684520491855e-34	0.960447	0.398	0.243	2.40266045924808e-29	Developing Ventral Motor Neurons	Zfp579
4921534H16Rik	1.1597010144638e-33	1.51406	0.143	0.054	2.80125780043732e-29	Developing Ventral Motor Neurons	4921534H16Rik
Mgat4c1	1.16989539104945e-33	1.6901	0.142	0.053	2.82588231707994e-29	Developing Ventral Motor Neurons	Mgat4c
Dram22	1.17702183617795e-33	0.77755	0.462	0.293	2.84309624528783e-29	Developing Ventral Motor Neurons	Dram2
Amph	1.30770837423485e-33	1.32146	0.227	0.107	3.15876957796429e-29	Developing Ventral Motor Neurons	Amph
Gm451691	1.42093587147469e-33	3.51564	0.023	0.002	3.4322705975471e-29	Developing Ventral Motor Neurons	Gm45169
A930015D03Rik	1.51429946402959e-33	0.885705	0.465	0.314	3.65779035536347e-29	Developing Ventral Motor Neurons	A930015D03Rik
Gm37721	1.80327201056056e-33	2.53903	0.044	0.007	4.35580354150904e-29	Developing Ventral Motor Neurons	Gm3772
Tmem2083	1.92280746469715e-33	0.534956	0.773	0.664	4.64454143097597e-29	Developing Ventral Motor Neurons	Tmem208
Cdc422	2.066780240056e-33	0.238729	0.999	0.997	4.99230766985527e-29	Developing Ventral Motor Neurons	Cdc42
Uckl12	2.30194158120282e-33	1.01864	0.342	0.195	5.5603398893954e-29	Developing Ventral Motor Neurons	Uckl1
Rab11b2	2.47607402579095e-33	0.415774	0.902	0.844	5.98095680929804e-29	Developing Ventral Motor Neurons	Rab11b
Ric8a2	2.63258694518187e-33	0.912437	0.417	0.259	6.3590137660868e-29	Developing Ventral Motor Neurons	Ric8a
Zzef11	2.74896832124015e-33	0.847182	0.455	0.296	6.64013297995557e-29	Developing Ventral Motor Neurons	Zzef1
Atp13a21	2.78966094959583e-33	1.0101	0.323	0.18	6.73842602374872e-29	Developing Ventral Motor Neurons	Atp13a2
Maneal1	2.80929001201853e-33	1.3353	0.182	0.077	6.78584002403076e-29	Developing Ventral Motor Neurons	Maneal
Rsrc22	3.05081019393415e-33	0.330579	0.995	0.979	7.36923202344793e-29	Developing Ventral Motor Neurons	Rsrc2
BC067074	3.14215858688333e-33	1.71786	0.12	0.041	7.58988406661667e-29	Developing Ventral Motor Neurons	BC067074
Rab71	3.555270534245e-33	0.431013	0.891	0.805	8.5877559754688e-29	Developing Ventral Motor Neurons	Rab7
F2r2	3.6683982175582e-33	0.686267	0.641	0.5	8.86101589451182e-29	Developing Ventral Motor Neurons	F2r
Mxd1	3.77070024458002e-33	0.979952	0.353	0.204	9.10812644078305e-29	Developing Ventral Motor Neurons	Mxd1
Kctd102	3.80337867783467e-33	0.842961	0.443	0.283	9.18706119630964e-29	Developing Ventral Motor Neurons	Kctd10
Ireb21	5.00838260747233e-33	0.608232	0.712	0.582	1.20977481883494e-28	Developing Ventral Motor Neurons	Ireb2
Tafa51	5.30492203997057e-33	0.853632	0.582	0.433	1.28140391875489e-28	Developing Ventral Motor Neurons	Tafa5
Mvb12b3	5.40276786060074e-33	0.718606	0.574	0.415	1.30503857672811e-28	Developing Ventral Motor Neurons	Mvb12b
Zmym22	7.08877528796986e-33	0.501519	0.821	0.72	1.71229367080912e-28	Developing Ventral Motor Neurons	Zmym2
Camk2a	7.52013160678393e-33	1.28837	0.183	0.078	1.81648778961866e-28	Developing Ventral Motor Neurons	Camk2a
Lurap1l	9.11654477263904e-33	0.894319	0.262	0.13	2.20210138983096e-28	Developing Ventral Motor Neurons	Lurap1l
Clcn62	1.21307538634424e-32	0.863907	0.423	0.266	2.93018359571451e-28	Developing Ventral Motor Neurons	Clcn6
Lyrm21	1.3442533103959e-32	0.675731	0.599	0.447	3.24704387126129e-28	Developing Ventral Motor Neurons	Lyrm2
Tmem108	1.37138302577263e-32	0.874507	0.47	0.312	3.31257569875379e-28	Developing Ventral Motor Neurons	Tmem108
Lrrc8d1	1.52871707112972e-32	0.706506	0.596	0.441	3.69261608531384e-28	Developing Ventral Motor Neurons	Lrrc8d
Dclk2	1.74416288547846e-32	0.840603	0.47	0.308	4.21302544987321e-28	Developing Ventral Motor Neurons	Dclk2
Pard3	1.95554517793369e-32	0.473772	0.924	0.856	4.72361937729882e-28	Developing Ventral Motor Neurons	Pard3
Acap3	2.00361561721906e-32	1.1396	0.213	0.097	4.83973352339263e-28	Developing Ventral Motor Neurons	Acap3
Runx12	2.09476318391992e-32	1.30026	0.154	0.061	5.05990047075857e-28	Developing Ventral Motor Neurons	Runx1
Gm424391	2.32550580142985e-32	0.99696	0.39	0.239	5.61725926335381e-28	Developing Ventral Motor Neurons	Gm42439
Slc4a72	2.35296480122335e-32	0.475919	0.849	0.725	5.68358647735499e-28	Developing Ventral Motor Neurons	Slc4a7
Cttnbp2nl2	2.52805671293908e-32	0.819011	0.516	0.364	6.10652099010435e-28	Developing Ventral Motor Neurons	Cttnbp2nl
Elovl4	2.60073065164136e-32	0.859207	0.508	0.354	6.28206488903971e-28	Developing Ventral Motor Neurons	Elovl4
Pik3ip11	2.68451047181043e-32	1.17385	0.231	0.111	6.48443504465809e-28	Developing Ventral Motor Neurons	Pik3ip1
Dkkl11	3.17987397016203e-32	2.47457	0.047	0.009	7.68098557492639e-28	Developing Ventral Motor Neurons	Dkkl1
Rab39b2	3.32851180130622e-32	0.842605	0.383	0.228	8.04002025605518e-28	Developing Ventral Motor Neurons	Rab39b
Tcf121	3.45929487780957e-32	0.326576	0.987	0.965	8.35592677734902e-28	Developing Ventral Motor Neurons	Tcf12
Nptn1	3.54085953279628e-32	0.502383	0.84	0.751	8.55294620146943e-28	Developing Ventral Motor Neurons	Nptn
Tiam22	3.58213859800138e-32	1.70533	0.287	0.16	8.65265578347234e-28	Developing Ventral Motor Neurons	Tiam2
Lin7c1	3.73510512258337e-32	0.468551	0.843	0.743	9.02214642360014e-28	Developing Ventral Motor Neurons	Lin7c
Ophn12	3.90167461046045e-32	0.82006	0.433	0.274	9.42449502156722e-28	Developing Ventral Motor Neurons	Ophn1
Paxx	4.20527034406416e-32	1.13575	0.239	0.117	1.0157830516087e-27	Developing Ventral Motor Neurons	Paxx
Eid21	4.39503011032594e-32	0.548707	0.734	0.613	1.06161952314923e-27	Developing Ventral Motor Neurons	Eid2
Txndc151	4.40905088994337e-32	0.616718	0.695	0.572	1.06500624246582e-27	Developing Ventral Motor Neurons	Txndc15
Chp11	4.71056428533644e-32	0.803695	0.514	0.359	1.13783680312302e-27	Developing Ventral Motor Neurons	Chp1
Vapb	4.89394299917721e-32	0.504231	0.793	0.71	1.18213193145126e-27	Developing Ventral Motor Neurons	Vapb
Mapk32	5.09006445231138e-32	0.890327	0.517	0.375	1.22950506845581e-27	Developing Ventral Motor Neurons	Mapk3
Akna2	5.32528890435866e-32	1.52912	0.154	0.062	1.28632353484783e-27	Developing Ventral Motor Neurons	Akna
Fam32a1	5.77780105598422e-32	0.484917	0.801	0.727	1.39562784507299e-27	Developing Ventral Motor Neurons	Fam32a
Gpatch82	6.00499062279392e-32	0.401297	0.927	0.88	1.45050548493587e-27	Developing Ventral Motor Neurons	Gpatch8
Glud11	6.12301889683096e-32	0.516739	0.865	0.791	1.47901521452952e-27	Developing Ventral Motor Neurons	Glud1
Sar1b	6.41250620163394e-32	0.393956	0.903	0.853	1.54894087300468e-27	Developing Ventral Motor Neurons	Sar1b
1810026B05Rik1	6.44201158821024e-32	0.481336	0.857	0.771	1.55606789913218e-27	Developing Ventral Motor Neurons	1810026B05Rik
Gm272171	7.0257087957989e-32	2.0699	0.063	0.015	1.69705995962522e-27	Developing Ventral Motor Neurons	Gm27217
Vip	8.39019613878398e-32	5.27613	0.014	0.001	2.02665187732327e-27	Developing Ventral Motor Neurons	Vip
Zbtb411	8.64549539850128e-32	0.829897	0.507	0.35	2.08831941350798e-27	Developing Ventral Motor Neurons	Zbtb41
Adam101	9.67922881050577e-32	0.492304	0.796	0.712	2.33801771917767e-27	Developing Ventral Motor Neurons	Adam10
Ppp2r3c2	1.05871272995509e-31	0.733551	0.612	0.473	2.55732059920652e-27	Developing Ventral Motor Neurons	Ppp2r3c
Ndfip21	1.06040024825738e-31	0.490317	0.851	0.76	2.56139679966571e-27	Developing Ventral Motor Neurons	Ndfip2
Gm17231	1.13049672092012e-31	1.03947	0.298	0.162	2.73071482938256e-27	Developing Ventral Motor Neurons	Gm17231
Zkscan12	1.1353624833118e-31	0.609274	0.677	0.544	2.74246807843964e-27	Developing Ventral Motor Neurons	Zkscan1
Gdap2	1.14163667608886e-31	0.963786	0.336	0.191	2.75762339109263e-27	Developing Ventral Motor Neurons	Gdap2
Borcs61	1.29408014821171e-31	0.727951	0.452	0.289	3.12585059800538e-27	Developing Ventral Motor Neurons	Borcs6
Ick	1.30035989259079e-31	0.708518	0.575	0.425	3.14101932055306e-27	Developing Ventral Motor Neurons	Ick
Clip21	1.40873117900063e-31	1.09671	0.265	0.137	3.40279016287602e-27	Developing Ventral Motor Neurons	Clip2
Mapk8ip3	1.40967074892375e-31	0.777621	0.522	0.363	3.40505969402532e-27	Developing Ventral Motor Neurons	Mapk8ip3
Gm12648	1.41319396415466e-31	2.75828	0.034	0.005	3.41357002041557e-27	Developing Ventral Motor Neurons	Gm12648
Gcnt22	1.76013378917541e-31	1.11728	0.221	0.104	4.25160316775321e-27	Developing Ventral Motor Neurons	Gcnt2
mt-Cytb1	1.78432845248411e-31	0.209851	1	0.997	4.31004537697538e-27	Developing Ventral Motor Neurons	mt-Cytb
Nipa11	1.94690432134453e-31	1.04842	0.31	0.173	4.7027473882077e-27	Developing Ventral Motor Neurons	Nipa1
Ap2m12	1.97523927304362e-31	0.50378	0.825	0.745	4.77119046403687e-27	Developing Ventral Motor Neurons	Ap2m1
Eif4g31	2.36654862762612e-31	0.385634	0.926	0.856	5.7163982100309e-27	Developing Ventral Motor Neurons	Eif4g3
Trp53bp11	2.40275767977054e-31	0.586686	0.713	0.586	5.80386117548573e-27	Developing Ventral Motor Neurons	Trp53bp1
Rabgap11	2.71811729298424e-31	0.496164	0.786	0.683	6.56561232120343e-27	Developing Ventral Motor Neurons	Rabgap1
Tmem1991	2.8622570813163e-31	0.679213	0.606	0.458	6.91378197991952e-27	Developing Ventral Motor Neurons	Tmem199
Fryl	2.98412082880557e-31	0.610374	0.671	0.534	7.20814386197986e-27	Developing Ventral Motor Neurons	Fryl
Rbm201	3.35309695531483e-31	1.44926	0.186	0.082	8.09940569556296e-27	Developing Ventral Motor Neurons	Rbm20
Rph3al	3.49285661008823e-31	1.71126	0.1	0.032	8.43699514166811e-27	Developing Ventral Motor Neurons	Rph3al
Otud7a2	4.00493128650797e-31	0.888648	0.348	0.199	9.67391152256e-27	Developing Ventral Motor Neurons	Otud7a
Sox13	4.368183787113e-31	1.37143	0.425	0.296	1.05513479377715e-26	Developing Ventral Motor Neurons	Sox1
Plcb13	4.38088248170282e-31	1.20279	0.481	0.335	1.05820216345532e-26	Developing Ventral Motor Neurons	Plcb1
Reep2	4.42124777407104e-31	1.49041	0.152	0.061	1.06795239982686e-26	Developing Ventral Motor Neurons	Reep2
Atg121	4.581367314762e-31	0.528361	0.755	0.641	1.10662927488076e-26	Developing Ventral Motor Neurons	Atg12
Shisa6	4.62756442950216e-31	2.14772	0.181	0.081	1.11778818794625e-26	Developing Ventral Motor Neurons	Shisa6
Ptch1	5.00479771139312e-31	0.36003	0.756	0.58	1.20890888718701e-26	Developing Ventral Motor Neurons	Ptch1
Pafah1b21	5.91252781741181e-31	0.349499	0.964	0.933	1.42817109429582e-26	Developing Ventral Motor Neurons	Pafah1b2
Psmd82	6.24341690277678e-31	0.295963	0.986	0.973	1.50809735286573e-26	Developing Ventral Motor Neurons	Psmd8
Serp21	9.41447369859372e-31	0.861091	0.419	0.267	2.27406612189531e-26	Developing Ventral Motor Neurons	Serp2
Irgq1	9.59003065519168e-31	1.19755	0.226	0.11	2.31647190476155e-26	Developing Ventral Motor Neurons	Irgq
Zfp8112	1.06746301717473e-30	0.719168	0.488	0.325	2.57845691798556e-26	Developing Ventral Motor Neurons	Zfp811
Brinp2	1.11793668419529e-30	2.28698	0.099	0.032	2.70037606067372e-26	Developing Ventral Motor Neurons	Brinp2
Frs31	1.14484656258547e-30	1.4092	0.153	0.062	2.76537687192521e-26	Developing Ventral Motor Neurons	Frs3
Gm1992	1.2093155200973e-30	1.88802	0.08	0.022	2.92110163879502e-26	Developing Ventral Motor Neurons	Gm1992
Pcbd1	1.23731184040853e-30	0.831171	0.385	0.232	2.9887267505068e-26	Developing Ventral Motor Neurons	Pcbd1
Tmem30a1	1.25992569343492e-30	0.522453	0.766	0.649	3.04335051249204e-26	Developing Ventral Motor Neurons	Tmem30a
Slit11	1.27193043239218e-30	0.395593	0.32	0.172	3.07234795944331e-26	Developing Ventral Motor Neurons	Slit1
Cacna2d2	1.34433649621205e-30	1.25096	0.206	0.096	3.2472448066002e-26	Developing Ventral Motor Neurons	Cacna2d2
Zfp2922	1.5194627204523e-30	0.336668	0.968	0.908	3.67026220125253e-26	Developing Ventral Motor Neurons	Zfp292
Zfyve11	1.55282609652831e-30	0.921428	0.407	0.258	3.75085143616413e-26	Developing Ventral Motor Neurons	Zfyve1
Xkr71	1.6462009799562e-30	1.36613	0.112	0.038	3.97639846708419e-26	Developing Ventral Motor Neurons	Xkr7
Dnajc12	1.68433036877e-30	1.00919	0.326	0.188	4.06850000576393e-26	Developing Ventral Motor Neurons	Dnajc12
Gng4	1.84375134364978e-30	3.13399	0.03	0.004	4.45358137058603e-26	Developing Ventral Motor Neurons	Gng4
Brd12	1.93324015573108e-30	0.442979	0.881	0.816	4.66974159616842e-26	Developing Ventral Motor Neurons	Brd1
Lbh1	1.95151917748089e-30	0.770739	0.425	0.27	4.71389457320508e-26	Developing Ventral Motor Neurons	Lbh
St6gal11	1.96335321366717e-30	0.790306	0.471	0.316	4.74247968761306e-26	Developing Ventral Motor Neurons	St6gal1
Syt141	2.35193496832122e-30	0.815056	0.467	0.316	5.68109891597991e-26	Developing Ventral Motor Neurons	Syt14
Morf4l11	2.45847133968641e-30	0.207386	0.999	0.997	5.93843752101253e-26	Developing Ventral Motor Neurons	Morf4l1
Dynlrb12	2.80046290627059e-30	0.427319	0.915	0.873	6.7645181500966e-26	Developing Ventral Motor Neurons	Dynlrb1
Zfp7111	3.15745518686415e-30	0.712111	0.561	0.407	7.62683300387036e-26	Developing Ventral Motor Neurons	Zfp711
Myo18a2	3.20084944396985e-30	0.881605	0.416	0.269	7.73165183190918e-26	Developing Ventral Motor Neurons	Myo18a
Tbc1d10b1	3.50048384632356e-30	0.884239	0.396	0.247	8.45541873079457e-26	Developing Ventral Motor Neurons	Tbc1d10b
Unc13b2	4.55320159768417e-30	0.808073	0.471	0.318	1.09982584592061e-25	Developing Ventral Motor Neurons	Unc13b
Ccdc1742	4.82668558935056e-30	0.545478	0.759	0.647	1.16588590410763e-25	Developing Ventral Motor Neurons	Ccdc174
Phlpp1	4.87641082129864e-30	0.522182	0.806	0.69	1.17789703388469e-25	Developing Ventral Motor Neurons	Phlpp1
Rrn31	4.9998778547779e-30	0.749678	0.541	0.398	1.2077204958216e-25	Developing Ventral Motor Neurons	Rrn3
Pja22	5.46493548003939e-30	0.571651	0.731	0.618	1.32005516520351e-25	Developing Ventral Motor Neurons	Pja2
Csnk2a11	5.6804198702322e-30	0.288872	0.983	0.964	1.37210541965459e-25	Developing Ventral Motor Neurons	Csnk2a1
Atp6v1a2	5.79774782580795e-30	0.485936	0.774	0.663	1.40044598732391e-25	Developing Ventral Motor Neurons	Atp6v1a
Vav21	6.01133205470734e-30	0.885466	0.383	0.236	1.45203725781456e-25	Developing Ventral Motor Neurons	Vav2
Ap3s12	6.28924179358463e-30	0.478114	0.829	0.77	1.51916635524037e-25	Developing Ventral Motor Neurons	Ap3s1
Gm266581	6.84245586869632e-30	3.20964	0.029	0.004	1.6527952150836e-25	Developing Ventral Motor Neurons	Gm26658
B3gat31	7.29586203044224e-30	0.733945	0.597	0.464	1.76231547345332e-25	Developing Ventral Motor Neurons	B3gat3
Fbxl162	7.5303616930684e-30	1.11452	0.211	0.1	1.81895886696067e-25	Developing Ventral Motor Neurons	Fbxl16
Arih11	8.28664128673756e-30	0.403876	0.939	0.89	2.00163820281146e-25	Developing Ventral Motor Neurons	Arih1
Shisa41	1.0302020293939e-29	0.785501	0.489	0.341	2.48845300200097e-25	Developing Ventral Motor Neurons	Shisa4
Tango21	1.10132072993256e-29	0.880056	0.374	0.228	2.6602402231521e-25	Developing Ventral Motor Neurons	Tango2
Sphkap2	1.10163995769346e-29	2.13215	0.082	0.024	2.66101131780856e-25	Developing Ventral Motor Neurons	Sphkap
Kmt5b2	1.13737984755796e-29	0.588562	0.713	0.589	2.74734102177625e-25	Developing Ventral Motor Neurons	Kmt5b
Gm154781	1.23578331249107e-29	1.51362	0.122	0.044	2.98503459132217e-25	Developing Ventral Motor Neurons	Gm15478
Wdr471	1.35071877610321e-29	0.740552	0.437	0.279	3.26266120367731e-25	Developing Ventral Motor Neurons	Wdr47
Cep85l1	1.41135002233463e-29	0.8473	0.478	0.326	3.40911597894931e-25	Developing Ventral Motor Neurons	Cep85l
Lgi42	1.44885863552761e-29	1.55258	0.123	0.045	3.49971803411694e-25	Developing Ventral Motor Neurons	Lgi4
Bmpr22	1.57465938356491e-29	0.56195	0.736	0.646	3.80358974100105e-25	Developing Ventral Motor Neurons	Bmpr2
Rnf1111	1.79732429134839e-29	0.57205	0.701	0.589	4.34143682575203e-25	Developing Ventral Motor Neurons	Rnf111
Vps37d1	2.91234105310285e-29	0.788734	0.442	0.291	7.03475981376993e-25	Developing Ventral Motor Neurons	Vps37d
Cd1512	2.99572154568612e-29	0.742649	0.516	0.366	7.23616539360482e-25	Developing Ventral Motor Neurons	Cd151
Ube2d2a2	3.06214430177938e-29	0.248879	0.995	0.984	7.39660956094808e-25	Developing Ventral Motor Neurons	Ube2d2a
Atp6v1d1	4.28246237329104e-29	0.47644	0.773	0.68	1.03442878626845e-24	Developing Ventral Motor Neurons	Atp6v1d
Gad2	4.45698804494436e-29	1.42572	0.067	0.017	1.07658546225631e-24	Developing Ventral Motor Neurons	Gad2
Cyb5r41	4.4852377799835e-29	0.542742	0.694	0.548	1.08340918575502e-24	Developing Ventral Motor Neurons	Cyb5r4
Tspan3	4.69686846583149e-29	0.294413	0.99	0.956	1.1345285779216e-24	Developing Ventral Motor Neurons	Tspan3
Pkia1	5.33038865216382e-29	0.701915	0.628	0.488	1.28755537893017e-24	Developing Ventral Motor Neurons	Pkia
Rnf2141	5.44416409304994e-29	0.609817	0.662	0.536	1.31503783667621e-24	Developing Ventral Motor Neurons	Rnf214
Wdr71	5.74025548585059e-29	0.857641	0.404	0.259	1.38655871260721e-24	Developing Ventral Motor Neurons	Wdr7
Tcp11l11	5.95366195244382e-29	0.73185	0.501	0.347	1.43810704461281e-24	Developing Ventral Motor Neurons	Tcp11l1
Smarcd13	6.48209720714953e-29	0.500914	0.78	0.686	1.56575058038697e-24	Developing Ventral Motor Neurons	Smarcd1
Pcnx	1.13452702516658e-28	0.742344	0.635	0.506	2.74045002928988e-24	Developing Ventral Motor Neurons	Pcnx
Rbm52	1.25697984878231e-28	0.463059	0.839	0.784	3.03623482473368e-24	Developing Ventral Motor Neurons	Rbm5
Limk21	1.30502926434689e-28	0.759938	0.42	0.27	3.1522981880299e-24	Developing Ventral Motor Neurons	Limk2
Socs6	1.35402888967571e-28	0.741076	0.64	0.532	3.27065678301169e-24	Developing Ventral Motor Neurons	Socs6
Rab4b2	1.36700128369161e-28	0.637946	0.592	0.447	3.30199160075709e-24	Developing Ventral Motor Neurons	Rab4b
Gm42133	1.39266609911438e-28	4.59454	0.012	0.001	3.36398496241078e-24	Developing Ventral Motor Neurons	Gm42133
Ppp2ca1	1.40757586634884e-28	0.257664	0.998	0.988	3.39999950516563e-24	Developing Ventral Motor Neurons	Ppp2ca
Arid1a1	1.41083818726155e-28	0.414519	0.893	0.835	3.40787964133028e-24	Developing Ventral Motor Neurons	Arid1a
Os91	1.42058753519833e-28	0.730625	0.545	0.4	3.43142919127158e-24	Developing Ventral Motor Neurons	Os9
Mras1	1.42422460359181e-28	1.12215	0.291	0.166	3.44021452997602e-24	Developing Ventral Motor Neurons	Mras
Ube2q21	1.62930485160561e-28	0.556166	0.775	0.677	3.93558586905336e-24	Developing Ventral Motor Neurons	Ube2q2
Rabac11	2.04713387612296e-28	0.566446	0.704	0.584	4.944851877775e-24	Developing Ventral Motor Neurons	Rabac1
Fsd11	2.04747757178728e-28	0.797683	0.427	0.281	4.94568207465218e-24	Developing Ventral Motor Neurons	Fsd1
Bdkrb2	2.04802767027933e-28	2.19552	0.065	0.017	4.94701083755972e-24	Developing Ventral Motor Neurons	Bdkrb2
Nsd11	2.09284656258599e-28	0.385955	0.93	0.895	5.05527087192646e-24	Developing Ventral Motor Neurons	Nsd1
Lrp31	2.74900485168664e-28	0.815159	0.426	0.281	6.64022121924907e-24	Developing Ventral Motor Neurons	Lrp3
Zfp9831	3.69837102432921e-28	1.12391	0.235	0.121	8.9334152092672e-24	Developing Ventral Motor Neurons	Zfp983
Bod12	4.15211710453296e-28	0.382315	0.913	0.874	1.00294388659994e-23	Developing Ventral Motor Neurons	Bod1
Rragd1	4.17090571313824e-28	0.599093	0.664	0.522	1.00748227500854e-23	Developing Ventral Motor Neurons	Rragd
Ppp6r2	5.07659934170139e-28	0.910161	0.387	0.249	1.22625257098797e-23	Developing Ventral Motor Neurons	Ppp6r2
1810013L24Rik1	5.13844466489052e-28	0.643407	0.617	0.481	1.24119130880431e-23	Developing Ventral Motor Neurons	1810013L24Rik
Prkar2a2	5.58761559908011e-28	0.457075	0.688	0.548	1.3496885479578e-23	Developing Ventral Motor Neurons	Prkar2a
B3gnt5	5.89059662823264e-28	0.678609	0.561	0.415	1.42287361554959e-23	Developing Ventral Motor Neurons	B3gnt5
Angpt22	6.06900675641052e-28	1.10574	0.231	0.118	1.46596858201096e-23	Developing Ventral Motor Neurons	Angpt2
Bpgm2	6.49681971313072e-28	0.207743	0.682	0.521	1.56930680170672e-23	Developing Ventral Motor Neurons	Bpgm
Asxl31	7.18973239931007e-28	0.69071	0.625	0.502	1.73667986105335e-23	Developing Ventral Motor Neurons	Asxl3
Grik41	8.7724267145356e-28	1.26383	0.176	0.08	2.11897967289607e-23	Developing Ventral Motor Neurons	Grik4
Pitpnm31	9.07904866378904e-28	2.76415	0.034	0.005	2.19304420473824e-23	Developing Ventral Motor Neurons	Pitpnm3
Shisa3	1.07230711419058e-27	1.70344	0.159	0.07	2.59015783432734e-23	Developing Ventral Motor Neurons	Shisa3
Proser1	1.12104371994672e-27	0.714534	0.519	0.373	2.7078811055313e-23	Developing Ventral Motor Neurons	Proser1
Vezt	1.14125692789001e-27	0.757183	0.529	0.393	2.75670610931832e-23	Developing Ventral Motor Neurons	Vezt
Lrrc36	1.14476519767904e-27	1.43215	0.135	0.054	2.76518033499372e-23	Developing Ventral Motor Neurons	Lrrc36
Dlgap11	1.18140247354379e-27	1.25352	0.265	0.146	2.85367767484503e-23	Developing Ventral Motor Neurons	Dlgap1
Inpp5f2	1.21325439961217e-27	0.855072	0.527	0.397	2.93061600226319e-23	Developing Ventral Motor Neurons	Inpp5f
Tmeff21	1.30130785119952e-27	0.844711	0.344	0.205	3.14330911457243e-23	Developing Ventral Motor Neurons	Tmeff2
Ano101	1.33112957072621e-27	0.998733	0.315	0.186	3.21534347808915e-23	Developing Ventral Motor Neurons	Ano10
Gm155631	1.39134390510316e-27	0.997709	0.329	0.196	3.36079120277669e-23	Developing Ventral Motor Neurons	Gm15563
Rab102	1.49399603748312e-27	0.349351	0.943	0.918	3.60874742854047e-23	Developing Ventral Motor Neurons	Rab10
Ndst41	1.52806942574089e-27	1.08863	0.145	0.06	3.69105169787713e-23	Developing Ventral Motor Neurons	Ndst4
Ralgapa21	1.83103932947079e-27	0.654529	0.61	0.485	4.42287550033669e-23	Developing Ventral Motor Neurons	Ralgapa2
Platr30	1.84490435399263e-27	3.87758	0.016	0.001	4.4563664670692e-23	Developing Ventral Motor Neurons	Platr30
Ostm1	1.97071131539989e-27	1.02008	0.307	0.177	4.76025318234844e-23	Developing Ventral Motor Neurons	Ostm1
Gm36356	1.97951867152419e-27	3.58717	0.014	0.001	4.78152735106669e-23	Developing Ventral Motor Neurons	Gm36356
Ogfr1	2.0487212445077e-27	0.493618	0.74	0.625	4.94868616610835e-23	Developing Ventral Motor Neurons	Ogfr
Mycl1	2.20543854421863e-27	0.563503	0.651	0.485	5.32723680356011e-23	Developing Ventral Motor Neurons	Mycl
Cnst	2.31710271852547e-27	0.948772	0.346	0.212	5.59696161659828e-23	Developing Ventral Motor Neurons	Cnst
Chrna51	2.42248235141369e-27	1.23351	0.121	0.045	5.85150611983978e-23	Developing Ventral Motor Neurons	Chrna5
Gm9801	2.56250059462196e-27	0.820382	0.358	0.218	6.18972018630935e-23	Developing Ventral Motor Neurons	Gm9801
Ggps11	2.73443621128011e-27	0.593583	0.722	0.608	6.6050306683471e-23	Developing Ventral Motor Neurons	Ggps1
Gm349071	2.74992325669143e-27	2.527	0.045	0.009	6.64243962653816e-23	Developing Ventral Motor Neurons	Gm34907
Slain12	2.99214046494415e-27	0.590535	0.49	0.328	7.22751529307259e-23	Developing Ventral Motor Neurons	Slain1
Med102	3.25908781429702e-27	0.351191	0.922	0.882	7.87232661543446e-23	Developing Ventral Motor Neurons	Med10
Mindy23	3.46278597591678e-27	0.902667	0.426	0.293	8.36435952482698e-23	Developing Ventral Motor Neurons	Mindy2
Ube2g11	3.69072623756158e-27	0.393873	0.919	0.877	8.91494922683e-23	Developing Ventral Motor Neurons	Ube2g1
Mfap41	4.25587808972095e-27	0.476718	0.441	0.279	1.0280073525721e-22	Developing Ventral Motor Neurons	Mfap4
Trip121	4.73503061299319e-27	0.422529	0.877	0.803	1.14374664456851e-22	Developing Ventral Motor Neurons	Trip12
Fam8a1	5.09181883277723e-27	0.724756	0.519	0.374	1.22992883905734e-22	Developing Ventral Motor Neurons	Fam8a1
Chst153	5.13412334423071e-27	0.926084	0.308	0.179	1.24014749379893e-22	Developing Ventral Motor Neurons	Chst15
Avl9	5.17485095064736e-27	0.685286	0.605	0.475	1.24998524712887e-22	Developing Ventral Motor Neurons	Avl9
Glg1	5.42838387350162e-27	0.404558	0.897	0.815	1.31122612464432e-22	Developing Ventral Motor Neurons	Glg1
Sorbs2os	5.80621660172621e-27	1.48495	0.144	0.061	1.40249162014697e-22	Developing Ventral Motor Neurons	Sorbs2os
Lonrf2	5.8951567001202e-27	0.956201	0.26	0.14	1.42397510091403e-22	Developing Ventral Motor Neurons	Lonrf2
Tmem65	6.83112157410112e-27	0.797727	0.595	0.479	1.65005741622413e-22	Developing Ventral Motor Neurons	Tmem65
mt-Co33	7.93926538926737e-27	0.195375	1	0.997	1.91772955477753e-22	Developing Ventral Motor Neurons	mt-Co3
Gm31816	8.85718484459627e-27	2.26524	0.046	0.01	2.13945299921223e-22	Developing Ventral Motor Neurons	Gm31816
Sh3kbp12	9.33357834975042e-27	0.715359	0.518	0.37	2.25452585038221e-22	Developing Ventral Motor Neurons	Sh3kbp1
Cdk8	1.17353841064157e-26	0.442323	0.884	0.811	2.83468203090471e-22	Developing Ventral Motor Neurons	Cdk8
Setd3	1.18144797570941e-26	0.531037	0.749	0.655	2.85378758532608e-22	Developing Ventral Motor Neurons	Setd3
Zswim61	1.19695769902716e-26	0.343195	0.92	0.844	2.89125132200011e-22	Developing Ventral Motor Neurons	Zswim6
Pxylp1	1.33231161060098e-26	1.02222	0.32	0.194	3.21819869540666e-22	Developing Ventral Motor Neurons	Pxylp1
Nedd4l2	1.34339379471152e-26	0.678036	0.6	0.471	3.24496771112569e-22	Developing Ventral Motor Neurons	Nedd4l
Ptprn21	1.34415320896404e-26	0.346348	0.7	0.494	3.24680207625265e-22	Developing Ventral Motor Neurons	Ptprn2
Cnot71	1.41450085918447e-26	0.422267	0.827	0.735	3.4167268253601e-22	Developing Ventral Motor Neurons	Cnot7
Gm385342	1.55919642605424e-26	1.13456	0.2	0.098	3.76623896713402e-22	Developing Ventral Motor Neurons	Gm38534
Rln1	1.59869235222985e-26	1.56287	0.135	0.055	3.86164137681121e-22	Developing Ventral Motor Neurons	Rln1
Slc8a12	1.77599973786881e-26	1.51453	0.464	0.348	4.2899273668221e-22	Developing Ventral Motor Neurons	Slc8a1
Ptprk1	1.8346013521988e-26	0.737348	0.786	0.728	4.43147956623621e-22	Developing Ventral Motor Neurons	Ptprk
Ccndbp11	1.83653652404094e-26	0.719411	0.495	0.358	4.43615397382088e-22	Developing Ventral Motor Neurons	Ccndbp1
Myl12b	1.88351096933068e-26	0.377607	0.926	0.899	4.54962074641827e-22	Developing Ventral Motor Neurons	Myl12b
Abcg23	1.88538382275329e-26	0.610561	0.526	0.381	4.55414462386057e-22	Developing Ventral Motor Neurons	Abcg2
A530083I20Rik	2.00933854025849e-26	1.57099	0.104	0.037	4.85355724399438e-22	Developing Ventral Motor Neurons	A530083I20Rik
Fzd32	2.04074016979571e-26	0.308093	0.957	0.822	4.92940788014155e-22	Developing Ventral Motor Neurons	Fzd3
Zyg11b1	2.12556644352485e-26	0.744754	0.512	0.376	5.13430574433426e-22	Developing Ventral Motor Neurons	Zyg11b
Rab3ip1	2.51347756289295e-26	0.591174	0.712	0.602	6.07130505316792e-22	Developing Ventral Motor Neurons	Rab3ip
Caprin12	2.55317060491268e-26	0.273511	0.995	0.978	6.16718359616659e-22	Developing Ventral Motor Neurons	Caprin1
Rrm2b2	2.79407328878838e-26	0.83092	0.4	0.264	6.74908402906832e-22	Developing Ventral Motor Neurons	Rrm2b
4931428F04Rik1	2.80215415948116e-26	0.925268	0.3	0.173	6.76860337222673e-22	Developing Ventral Motor Neurons	4931428F04Rik
Mapk1	2.90204440654962e-26	0.340255	0.935	0.901	7.00988826402061e-22	Developing Ventral Motor Neurons	Mapk1
Rab5a1	2.94910445783726e-26	0.410876	0.871	0.789	7.1235618179059e-22	Developing Ventral Motor Neurons	Rab5a
Cog11	3.13811258509885e-26	0.883374	0.334	0.203	7.58011094930627e-22	Developing Ventral Motor Neurons	Cog1
Igfbp51	3.23718781141807e-26	0.997513	0.473	0.337	7.81942715848034e-22	Developing Ventral Motor Neurons	Igfbp5
Carmil3	3.40461688681284e-26	1.42498	0.122	0.047	8.22385209009641e-22	Developing Ventral Motor Neurons	Carmil3
Zfp3581	3.51413880255041e-26	0.757208	0.47	0.329	8.48840227756052e-22	Developing Ventral Motor Neurons	Zfp358
Vamp21	3.57450792760204e-26	0.860524	0.392	0.257	8.63422389912272e-22	Developing Ventral Motor Neurons	Vamp2
Ranbp101	3.78773407232277e-26	0.673336	0.543	0.41	9.14927165169566e-22	Developing Ventral Motor Neurons	Ranbp10
Napg1	4.0370071977371e-26	0.568607	0.619	0.491	9.75139088613395e-22	Developing Ventral Motor Neurons	Napg
H1f02	4.10509875322577e-26	0.283323	0.943	0.849	9.91586603841684e-22	Developing Ventral Motor Neurons	H1f0
Golm12	4.22039645808869e-26	0.392355	0.895	0.814	1.01943676445132e-21	Developing Ventral Motor Neurons	Golm1
Clta1	4.2875723280099e-26	0.189837	0.999	0.997	1.03566309583079e-21	Developing Ventral Motor Neurons	Clta
Sarm11	4.42524873858496e-26	1.65816	0.094	0.032	1.0689188328052e-21	Developing Ventral Motor Neurons	Sarm1
R3hdm22	4.7678834903137e-26	0.48333	0.758	0.659	1.15168225708527e-21	Developing Ventral Motor Neurons	R3hdm2
Apbb31	4.80577665627306e-26	1.12071	0.213	0.108	1.16083535132276e-21	Developing Ventral Motor Neurons	Apbb3
Nfil31	5.10972131424024e-26	1.01827	0.41	0.286	1.23425318345473e-21	Developing Ventral Motor Neurons	Nfil3
Tsga102	5.23974522481603e-26	0.894644	0.361	0.227	1.26566045905431e-21	Developing Ventral Motor Neurons	Tsga10
Lypla1	5.71591931092893e-26	0.688492	0.586	0.465	1.38068030955488e-21	Developing Ventral Motor Neurons	Lypla1
Ddhd21	5.72603363701511e-26	0.563508	0.61	0.467	1.383123425021e-21	Developing Ventral Motor Neurons	Ddhd2
Abca31	6.08994777441038e-26	1.06773	0.215	0.109	1.47102688490883e-21	Developing Ventral Motor Neurons	Abca3
Ralgps23	6.54701923748511e-26	0.461975	0.779	0.688	1.58143249681453e-21	Developing Ventral Motor Neurons	Ralgps2
Zfp283	6.78820305249904e-26	1.17553	0.185	0.088	1.63969044733114e-21	Developing Ventral Motor Neurons	Zfp28
Ggnbp22	7.77627433160662e-26	0.524738	0.766	0.689	1.87835906479958e-21	Developing Ventral Motor Neurons	Ggnbp2
Kdm2a1	8.87231749771593e-26	0.429947	0.848	0.771	2.14310829157328e-21	Developing Ventral Motor Neurons	Kdm2a
Hic2	9.46352055437159e-26	0.681113	0.532	0.394	2.28591338990846e-21	Developing Ventral Motor Neurons	Hic2
Ddit32	1.07252142723277e-25	0.869361	0.42	0.289	2.59067550748076e-21	Developing Ventral Motor Neurons	Ddit3
Cyth12	1.22776243715647e-25	0.79339	0.393	0.253	2.96566016695144e-21	Developing Ventral Motor Neurons	Cyth1
Usp33	1.3357562808462e-25	0.633517	0.622	0.49	3.22651929638399e-21	Developing Ventral Motor Neurons	Usp33
Prrc2b1	1.43829867352544e-25	0.472002	0.77	0.693	3.47421044590069e-21	Developing Ventral Motor Neurons	Prrc2b
Gm117691	1.45711529793775e-25	1.80495	0.076	0.023	3.51966200216863e-21	Developing Ventral Motor Neurons	Gm11769
Nexmif1	1.50766787928902e-25	1.10867	0.235	0.125	3.64177176242262e-21	Developing Ventral Motor Neurons	Nexmif
Vta12	1.57020138216714e-25	0.359516	0.861	0.781	3.79282143862473e-21	Developing Ventral Motor Neurons	Vta1
Dock72	1.57219153003993e-25	0.43814	0.839	0.765	3.79762864081146e-21	Developing Ventral Motor Neurons	Dock7
Atp1b1	1.59488004679342e-25	0.714886	0.45	0.311	3.8524327530295e-21	Developing Ventral Motor Neurons	Atp1b1
Ulk22	2.08082641272854e-25	0.729141	0.486	0.348	5.02623619994578e-21	Developing Ventral Motor Neurons	Ulk2
Nav22	2.12030172156018e-25	0.144089	0.805	0.62	5.12158880842862e-21	Developing Ventral Motor Neurons	Nav2
Kif19a1	2.2737258398054e-25	1.00177	0.137	0.057	5.49218476604995e-21	Developing Ventral Motor Neurons	Kif19a
Olfml2b1	2.2756865272102e-25	1.41634	0.127	0.051	5.49692080647624e-21	Developing Ventral Motor Neurons	Olfml2b
Lss1	2.42459288558564e-25	1.0846	0.238	0.128	5.85660411513212e-21	Developing Ventral Motor Neurons	Lss
Cpt1a4	2.52318600877668e-25	1.70139	0.091	0.031	6.09475580420007e-21	Developing Ventral Motor Neurons	Cpt1a
Sntg1	2.72389222328221e-25	1.48239	0.169	0.08	6.57956166533817e-21	Developing Ventral Motor Neurons	Sntg1
Zc4h22	2.75697943161558e-25	0.92255	0.316	0.19	6.65948381706744e-21	Developing Ventral Motor Neurons	Zc4h2
Atp5f1	2.8816865266589e-25	0.198944	0.999	0.998	6.96071380514457e-21	Developing Ventral Motor Neurons	Atp5f1
Cpa4	3.30364301627913e-25	2.44413	0.041	0.008	7.97994970582224e-21	Developing Ventral Motor Neurons	Cpa4
Arl2bp2	3.45637620542143e-25	0.402989	0.86	0.78	8.34887672419546e-21	Developing Ventral Motor Neurons	Arl2bp
Ciao2b1	3.54603496755554e-25	0.341675	0.904	0.86	8.56544746413042e-21	Developing Ventral Motor Neurons	Ciao2b
Gabrg2	4.01361011787811e-25	1.65551	0.072	0.022	9.69487523973457e-21	Developing Ventral Motor Neurons	Gabrg2
Wdr6	4.3147837101547e-25	0.649106	0.553	0.425	1.04223600518787e-20	Developing Ventral Motor Neurons	Wdr6
Magee11	5.18322503765597e-25	1.19556	0.196	0.098	1.2520080078458e-20	Developing Ventral Motor Neurons	Magee1
Csde12	5.27713809853788e-25	0.288065	0.975	0.963	1.27469270770182e-20	Developing Ventral Motor Neurons	Csde1
Cdk5rap32	5.60486489024758e-25	0.658366	0.62	0.506	1.3538551142393e-20	Developing Ventral Motor Neurons	Cdk5rap3
Sept51	6.2741247624811e-25	1.21104	0.155	0.069	1.51551483637731e-20	Developing Ventral Motor Neurons	Sept5
Gm43221	6.80090907919125e-25	2.2104	0.05	0.012	1.64275958807865e-20	Developing Ventral Motor Neurons	Gm43221
Tmem9b	8.30948012564492e-25	0.876515	0.317	0.191	2.00715492434953e-20	Developing Ventral Motor Neurons	Tmem9b
Usf11	8.55788756176287e-25	0.532324	0.689	0.6	2.06715774054382e-20	Developing Ventral Motor Neurons	Usf1
Fbxo111	9.54274601072145e-25	0.485183	0.828	0.756	2.30505029888977e-20	Developing Ventral Motor Neurons	Fbxo11
Sbno12	1.09994493164518e-24	0.402472	0.855	0.771	2.65691698238894e-20	Developing Ventral Motor Neurons	Sbno1
Micu31	1.31352234578071e-24	0.637917	0.575	0.445	3.17281322623331e-20	Developing Ventral Motor Neurons	Micu3
Dnajb91	1.33107252215029e-24	0.549244	0.644	0.514	3.21520567725402e-20	Developing Ventral Motor Neurons	Dnajb9
Nradd2	1.34815115236078e-24	0.628588	0.578	0.451	3.25645910852748e-20	Developing Ventral Motor Neurons	Nradd
Ppdpf	1.37472492914041e-24	0.428532	0.849	0.783	3.32064806633867e-20	Developing Ventral Motor Neurons	Ppdpf
Syt12	1.44923576775026e-24	1.26057	0.287	0.172	3.50062899700076e-20	Developing Ventral Motor Neurons	Syt1
Nub11	1.87072105433548e-24	0.599368	0.537	0.402	4.51872670674735e-20	Developing Ventral Motor Neurons	Nub1
Tubb52	1.95581814338906e-24	0.22844	1	1	4.72427872535627e-20	Developing Ventral Motor Neurons	Tubb5
Pcyox11	1.97955679038064e-24	0.765567	0.412	0.277	4.78161942716443e-20	Developing Ventral Motor Neurons	Pcyox1
Pwwp2b1	2.0050858375381e-24	1.63819	0.094	0.033	4.84328484057328e-20	Developing Ventral Motor Neurons	Pwwp2b
Rab212	2.09260011874179e-24	0.423375	0.81	0.742	5.05467558682079e-20	Developing Ventral Motor Neurons	Rab21
Pak22	2.14874967691557e-24	0.33952	0.953	0.92	5.19030484458956e-20	Developing Ventral Motor Neurons	Pak2
Prickle22	2.25834097879007e-24	1.02096	0.469	0.349	5.4550226342674e-20	Developing Ventral Motor Neurons	Prickle2
Erp291	2.27581994563412e-24	0.302347	0.943	0.919	5.49724307867921e-20	Developing Ventral Motor Neurons	Erp29
Lrch31	2.38302202184769e-24	0.480845	0.71	0.603	5.7561896937731e-20	Developing Ventral Motor Neurons	Lrch3
Rnf41	2.48209865303342e-24	0.756412	0.435	0.302	5.99550929640223e-20	Developing Ventral Motor Neurons	Rnf41
Ctxn12	2.5587935339688e-24	0.618178	0.601	0.479	6.18076578130163e-20	Developing Ventral Motor Neurons	Ctxn1
Ncoa12	2.64175965172922e-24	0.594816	0.656	0.528	6.38117043875192e-20	Developing Ventral Motor Neurons	Ncoa1
Carmil21	2.72230730447891e-24	1.53435	0.09	0.031	6.5757332939688e-20	Developing Ventral Motor Neurons	Carmil2
Arhgap361	2.7392841125095e-24	2.50375	0.054	0.014	6.6167407737667e-20	Developing Ventral Motor Neurons	Arhgap36
Rab30	2.7954063926987e-24	0.923803	0.35	0.226	6.75230414156371e-20	Developing Ventral Motor Neurons	Rab30
Herc2	3.44529995330527e-24	0.641795	0.577	0.45	8.32212203720889e-20	Developing Ventral Motor Neurons	Herc2
Tet22	3.48259024173394e-24	0.512901	0.589	0.444	8.41219672890832e-20	Developing Ventral Motor Neurons	Tet2
Ier5l2	3.55948150500059e-24	0.648651	0.686	0.598	8.59792757532892e-20	Developing Ventral Motor Neurons	Ier5l
Ip6k22	3.57978871356019e-24	0.447632	0.755	0.651	8.64697963760464e-20	Developing Ventral Motor Neurons	Ip6k2
Ldb11	3.84559638858369e-24	0.615597	0.586	0.459	9.28903807662391e-20	Developing Ventral Motor Neurons	Ldb1
Oprl1	4.03789786922282e-24	2.09859	0.052	0.013	9.75354230310772e-20	Developing Ventral Motor Neurons	Oprl1
Phyhipl	4.17912921916271e-24	0.526737	0.409	0.26	1.00946866288875e-19	Developing Ventral Motor Neurons	Phyhipl
Baz2a1	4.32526049382295e-24	0.67132	0.572	0.45	1.04476667228293e-19	Developing Ventral Motor Neurons	Baz2a
Arhgap33	4.34284878400535e-24	1.02419	0.252	0.141	1.04901512377649e-19	Developing Ventral Motor Neurons	Arhgap33
Mtmr3	4.40988770123963e-24	0.493912	0.733	0.633	1.06520837423443e-19	Developing Ventral Motor Neurons	Mtmr3
Fgf131	4.50524210477347e-24	1.72561	0.377	0.265	1.08824123040803e-19	Developing Ventral Motor Neurons	Fgf13
Calm32	4.70026211888727e-24	0.394414	0.964	0.952	1.13534831481722e-19	Developing Ventral Motor Neurons	Calm3
Slc37a21	4.85859722911413e-24	1.65371	0.095	0.034	1.17359416069252e-19	Developing Ventral Motor Neurons	Slc37a2
Mtf21	4.94866202386181e-24	0.335245	0.917	0.861	1.19534931186382e-19	Developing Ventral Motor Neurons	Mtf2
Txnrd12	4.9839287578157e-24	0.337202	0.897	0.847	1.20386799145038e-19	Developing Ventral Motor Neurons	Txnrd1
Ubb2	5.50816670008285e-24	0.237534	1	0.999	1.33049766640501e-19	Developing Ventral Motor Neurons	Ubb
Tgfbr11	6.42228490881778e-24	0.494136	0.81	0.725	1.55130291972494e-19	Developing Ventral Motor Neurons	Tgfbr1
Cald12	6.51641871469867e-24	0.415657	0.823	0.727	1.57404094053546e-19	Developing Ventral Motor Neurons	Cald1
Fam118b	6.67388551408681e-24	0.688484	0.515	0.383	1.61207704592767e-19	Developing Ventral Motor Neurons	Fam118b
Gm11816	6.79166681304752e-24	4.26524	0.011	0.001	1.64052711869163e-19	Developing Ventral Motor Neurons	Gm11816
Ranbp61	7.78321630093471e-24	0.948045	0.296	0.177	1.88003589749078e-19	Developing Ventral Motor Neurons	Ranbp6
Hip12	8.72272582795688e-24	0.622731	0.674	0.58	2.10697442374299e-19	Developing Ventral Motor Neurons	Hip1
Pcmtd22	9.21148167013217e-24	0.651513	0.478	0.338	2.22503339742042e-19	Developing Ventral Motor Neurons	Pcmtd2
Rnf1461	1.05785285354778e-23	0.467301	0.766	0.675	2.55524356774465e-19	Developing Ventral Motor Neurons	Rnf146
BC107364	1.08494797955892e-23	2.86519	0.03	0.005	2.62069184462458e-19	Developing Ventral Motor Neurons	BC107364
Tmem178b	1.24523840259643e-23	0.361725	0.384	0.241	3.00787336147167e-19	Developing Ventral Motor Neurons	Tmem178b
Lmtk3	1.34108700552007e-23	1.22822	0.159	0.074	3.23939566183374e-19	Developing Ventral Motor Neurons	Lmtk3
Jph3	1.35749395515711e-23	1.72624	0.073	0.023	3.27902664868199e-19	Developing Ventral Motor Neurons	Jph3
Coq10b1	1.37900581834336e-23	0.543163	0.612	0.474	3.33098855420838e-19	Developing Ventral Motor Neurons	Coq10b
Sall4	1.43272060682027e-23	0.628308	0.514	0.374	3.46073662577436e-19	Developing Ventral Motor Neurons	Sall4
Camsap21	1.45139353859748e-23	0.595538	0.611	0.493	3.50584109248222e-19	Developing Ventral Motor Neurons	Camsap2
Macrod11	1.56872338626264e-23	1.12631	0.27	0.156	3.7892513395174e-19	Developing Ventral Motor Neurons	Macrod1
Hsdl1	1.58254681524706e-23	0.786311	0.422	0.293	3.82264183222926e-19	Developing Ventral Motor Neurons	Hsdl1
Cacna1c	1.59691126991448e-23	1.11572	0.4	0.279	3.85733917247843e-19	Developing Ventral Motor Neurons	Cacna1c
Mapre31	1.64817757858954e-23	0.794941	0.323	0.195	3.98117294108303e-19	Developing Ventral Motor Neurons	Mapre3
Smarca53	1.88761333221665e-23	0.239611	0.994	0.988	4.55953000396932e-19	Developing Ventral Motor Neurons	Smarca5
Prkcz	2.10919106864128e-23	1.06875	0.237	0.131	5.09475102630302e-19	Developing Ventral Motor Neurons	Prkcz
0610010F05Rik	2.22498803729971e-23	0.544368	0.615	0.481	5.37445860409745e-19	Developing Ventral Motor Neurons	0610010F05Rik
Ksr13	2.27033764995273e-23	1.01106	0.235	0.129	5.48400059346082e-19	Developing Ventral Motor Neurons	Ksr1
Dyrk1b1	2.38254892730726e-23	0.809764	0.334	0.208	5.75504693391068e-19	Developing Ventral Motor Neurons	Dyrk1b
Tmem35a1	2.43993648735784e-23	0.683354	0.288	0.166	5.89366658521287e-19	Developing Ventral Motor Neurons	Tmem35a
D030055H07Rik1	2.66131924714946e-23	1.0659	0.16	0.074	6.42841664148953e-19	Developing Ventral Motor Neurons	D030055H07Rik
Cmas1	2.80092492933496e-23	0.381573	0.798	0.727	6.7656341668086e-19	Developing Ventral Motor Neurons	Cmas
Csnk1a11	2.84590999984358e-23	0.209595	0.999	0.994	6.87429560462216e-19	Developing Ventral Motor Neurons	Csnk1a1
Trim461	2.95874300197611e-23	1.38257	0.119	0.048	7.1468437212733e-19	Developing Ventral Motor Neurons	Trim46
Bsdc12	2.97207844737698e-23	0.728603	0.461	0.329	7.17905548963909e-19	Developing Ventral Motor Neurons	Bsdc1
Zfhx32	3.50177856762141e-23	0.535419	0.853	0.783	8.45854613008952e-19	Developing Ventral Motor Neurons	Zfhx3
Nyap11	3.62720771116523e-23	1.10404	0.187	0.094	8.76152022631961e-19	Developing Ventral Motor Neurons	Nyap1
Cd59a3	3.681438903333e-23	0.775297	0.324	0.2	8.89251567100087e-19	Developing Ventral Motor Neurons	Cd59a
Kcnh41	4.10869639595165e-23	2.04522	0.052	0.014	9.9245561444212e-19	Developing Ventral Motor Neurons	Kcnh4
Ccdc88a	4.18970930305741e-23	0.3435	0.904	0.854	1.01202428215352e-18	Developing Ventral Motor Neurons	Ccdc88a
Gm29707	4.19117651077626e-23	1.41255	0.105	0.04	1.012378686178e-18	Developing Ventral Motor Neurons	Gm29707
Slc30a9	4.20048668466439e-23	0.488206	0.704	0.596	1.01462755868068e-18	Developing Ventral Motor Neurons	Slc30a9
Rgs8	4.35862493825791e-23	1.46491	0.098	0.036	1.0528258538362e-18	Developing Ventral Motor Neurons	Rgs8
Ankra2	4.38541374041029e-23	0.797787	0.367	0.239	1.05929668899611e-18	Developing Ventral Motor Neurons	Ankra2
Lrig21	4.42898719685798e-23	0.709767	0.487	0.353	1.06982185740104e-18	Developing Ventral Motor Neurons	Lrig2
Mpc12	4.68092360221903e-23	0.581372	0.652	0.551	1.13067709611601e-18	Developing Ventral Motor Neurons	Mpc1
Fig4	4.70701866349359e-23	0.963253	0.244	0.136	1.13698035816688e-18	Developing Ventral Motor Neurons	Fig4
Rbm392	5.24698124924538e-23	0.184796	1	0.998	1.26740832075522e-18	Developing Ventral Motor Neurons	Rbm39
Lrrtm1	5.77044187845797e-23	1.06152	0.169	0.081	1.39385023574152e-18	Developing Ventral Motor Neurons	Lrrtm1
Retreg31	5.79391420618722e-23	0.623552	0.506	0.37	1.39951997650452e-18	Developing Ventral Motor Neurons	Retreg3
Gm26941	5.85565440013299e-23	0.50966	0.367	0.227	1.41443332035212e-18	Developing Ventral Motor Neurons	Gm2694
Ano4	6.05335860386344e-23	1.54175	0.096	0.035	1.46218877076322e-18	Developing Ventral Motor Neurons	Ano4
Zcchc14	6.19830563197836e-23	0.669045	0.497	0.364	1.49720072540437e-18	Developing Ventral Motor Neurons	Zcchc14
Jup2	6.21801746403053e-23	0.704328	0.247	0.135	1.50196211843657e-18	Developing Ventral Motor Neurons	Jup
Zfp4511	6.36375893836639e-23	0.46677	0.723	0.624	1.5371659715624e-18	Developing Ventral Motor Neurons	Zfp451
Ywhab2	6.4452754942673e-23	0.281207	0.984	0.973	1.55685629564027e-18	Developing Ventral Motor Neurons	Ywhab
Gnaz1	6.74418179064585e-23	1.04204	0.196	0.1	1.62905711153051e-18	Developing Ventral Motor Neurons	Gnaz
Kcna51	6.74675024935232e-23	2.26388	0.049	0.012	1.62967752273105e-18	Developing Ventral Motor Neurons	Kcna5
Fam241b	8.14724592866018e-23	0.78476	0.34	0.216	1.96796725406787e-18	Developing Ventral Motor Neurons	Fam241b
Izumo41	8.5589337586135e-23	1.40211	0.114	0.046	2.06741044939309e-18	Developing Ventral Motor Neurons	Izumo4
Myo9a1	8.79702181753295e-23	0.541219	0.711	0.625	2.12492062002508e-18	Developing Ventral Motor Neurons	Myo9a
Tia11	8.88479652650896e-23	0.318015	0.915	0.862	2.14612260097824e-18	Developing Ventral Motor Neurons	Tia1
Slc49a4	9.49220715510326e-23	0.702899	0.409	0.276	2.29284263831519e-18	Developing Ventral Motor Neurons	Slc49a4
Ddx62	9.600118655727e-23	0.330634	0.951	0.915	2.31890866129086e-18	Developing Ventral Motor Neurons	Ddx6
Lrp1b	1.04422973865221e-22	1.92583	0.273	0.166	2.52233693371442e-18	Developing Ventral Motor Neurons	Lrp1b
Calca	1.18328839616553e-22	1.63812	0.13	0.057	2.85823312093784e-18	Developing Ventral Motor Neurons	Calca
Arhgef10l1	1.21381562527964e-22	0.936751	0.311	0.193	2.93197164286297e-18	Developing Ventral Motor Neurons	Arhgef10l
Syt171	1.25683225813136e-22	1.92499	0.061	0.018	3.0358783195163e-18	Developing Ventral Motor Neurons	Syt17
Zfp790	1.30039175439873e-22	1.03749	0.213	0.113	3.14109628275014e-18	Developing Ventral Motor Neurons	Zfp790
Pafah1b31	1.43925253806637e-22	0.394734	0.91	0.874	3.47651450569931e-18	Developing Ventral Motor Neurons	Pafah1b3
Kdm5a2	1.52819364128918e-22	0.415106	0.843	0.785	3.69135174053401e-18	Developing Ventral Motor Neurons	Kdm5a
Aldh1l2	1.66180006442022e-22	1.32302	0.124	0.052	4.01407805560705e-18	Developing Ventral Motor Neurons	Aldh1l2
Rsrp13	1.67646833081052e-22	0.297135	0.986	0.952	4.0495092530728e-18	Developing Ventral Motor Neurons	Rsrp1
Anks11	1.96308627432054e-22	0.720625	0.454	0.322	4.74183489562127e-18	Developing Ventral Motor Neurons	Anks1
Kdm4c	2.0721315232215e-22	0.559449	0.596	0.454	5.00523369434153e-18	Developing Ventral Motor Neurons	Kdm4c
Gm105781	2.13013653395668e-22	1.70185	0.068	0.021	5.14534479777236e-18	Developing Ventral Motor Neurons	Gm10578
Snx29	2.62080252596539e-22	0.826431	0.345	0.223	6.33054850146939e-18	Developing Ventral Motor Neurons	Snx29
Cybc12	2.85727155180364e-22	0.705679	0.418	0.289	6.90173943338168e-18	Developing Ventral Motor Neurons	Cybc1
Kcng41	2.92891089905116e-22	3.13149	0.02	0.002	7.07478427665809e-18	Developing Ventral Motor Neurons	Kcng4
Pla2g2d	3.18171377165164e-22	2.5261	0.032	0.006	7.68542961542453e-18	Developing Ventral Motor Neurons	Pla2g2d
F630040K05Rik	3.40341841164597e-22	1.54234	0.095	0.036	8.22095717333083e-18	Developing Ventral Motor Neurons	F630040K05Rik
Hrh3	3.47742969522371e-22	2.22614	0.037	0.008	8.39973142881287e-18	Developing Ventral Motor Neurons	Hrh3
Fez1	3.66687862509097e-22	0.226465	0.791	0.565	8.85734531890723e-18	Developing Ventral Motor Neurons	Fez1
E130006D01Rik	3.8735878176662e-22	0.973254	0.216	0.116	9.3566513735727e-18	Developing Ventral Motor Neurons	E130006D01Rik
Zfp3191	3.97343768422798e-22	0.923633	0.266	0.156	9.59783872625269e-18	Developing Ventral Motor Neurons	Zfp319
Gm47212	4.45997569234531e-22	3.22459	0.018	0.002	1.07730712848601e-17	Developing Ventral Motor Neurons	Gm47212
Nlgn21	5.2854138866014e-22	0.782459	0.333	0.211	1.27669172430857e-17	Developing Ventral Motor Neurons	Nlgn2
Smarce12	5.43947568883925e-22	0.232562	0.986	0.967	1.31390535263912e-17	Developing Ventral Motor Neurons	Smarce1
Slc38a9	6.25018288074522e-22	0.776112	0.349	0.226	1.50973167484401e-17	Developing Ventral Motor Neurons	Slc38a9
Bcor1	6.36384377637134e-22	0.651573	0.556	0.434	1.5371864641825e-17	Developing Ventral Motor Neurons	Bcor
Kcnu1	6.40234857024885e-22	2.14976	0.031	0.006	1.54648729714361e-17	Developing Ventral Motor Neurons	Kcnu1
Rbm383	6.59727125801767e-22	0.626835	0.543	0.419	1.59357087237417e-17	Developing Ventral Motor Neurons	Rbm38
Rundc3b	6.73751098255969e-22	0.793419	0.349	0.226	1.62744577783729e-17	Developing Ventral Motor Neurons	Rundc3b
Spag6	7.01894081142676e-22	1.82087	0.052	0.014	1.69542515300013e-17	Developing Ventral Motor Neurons	Spag6
Adnp1	7.16935299073345e-22	0.339932	0.897	0.845	1.73175721491167e-17	Developing Ventral Motor Neurons	Adnp
Coasy1	7.35268343321899e-22	0.702323	0.467	0.337	1.77604068329405e-17	Developing Ventral Motor Neurons	Coasy
Rb13	7.83993791254224e-22	0.470952	0.687	0.571	1.89373700277458e-17	Developing Ventral Motor Neurons	Rb1
Tmcc22	8.14853383121039e-22	0.86832	0.24	0.135	1.96827834692887e-17	Developing Ventral Motor Neurons	Tmcc2
Lonp21	8.20257383344988e-22	0.603832	0.559	0.44	1.98133170946982e-17	Developing Ventral Motor Neurons	Lonp2
Anks1b	8.4660178740016e-22	1.42111	0.177	0.09	2.04496661746509e-17	Developing Ventral Motor Neurons	Anks1b
1700025G04Rik1	9.63164786738241e-22	0.526687	0.722	0.646	2.32652454236622e-17	Developing Ventral Motor Neurons	1700025G04Rik
Flrt11	9.71829657424302e-22	1.33085	0.138	0.063	2.3474545375084e-17	Developing Ventral Motor Neurons	Flrt1
Csrnp31	9.78048752544188e-22	0.518917	0.577	0.435	2.36247676177049e-17	Developing Ventral Motor Neurons	Csrnp3
Mapk82	1.2721493852286e-21	0.448731	0.714	0.612	3.07287684001968e-17	Developing Ventral Motor Neurons	Mapk8
Glce1	1.27451918266167e-21	1.03823	0.41	0.293	3.07860108571926e-17	Developing Ventral Motor Neurons	Glce
Washc21	1.34222680039114e-21	0.547801	0.626	0.522	3.24214883634481e-17	Developing Ventral Motor Neurons	Washc2
Eipr1	1.45815671154858e-21	0.610735	0.519	0.394	3.52217753674559e-17	Developing Ventral Motor Neurons	Eipr1
Tmx1	1.52385861730725e-21	0.368551	0.835	0.786	3.68088049010567e-17	Developing Ventral Motor Neurons	Tmx1
Flot11	1.58066782207658e-21	0.656199	0.435	0.303	3.81810312422598e-17	Developing Ventral Motor Neurons	Flot1
Mab21l2	1.65670623044365e-21	1.30417	0.201	0.108	4.00177389963663e-17	Developing Ventral Motor Neurons	Mab21l2
Nr2f13	1.78917895035496e-21	0.347193	0.903	0.811	4.32176175458241e-17	Developing Ventral Motor Neurons	Nr2f1
Zdhhc171	1.81283659465948e-21	0.496833	0.652	0.526	4.37890679439996e-17	Developing Ventral Motor Neurons	Zdhhc17
Ccni2	2.11475234184971e-21	0.378562	0.815	0.75	5.10818428173797e-17	Developing Ventral Motor Neurons	Ccni
A930012L18Rik1	2.14039632131013e-21	2.22571	0.045	0.011	5.17012731412461e-17	Developing Ventral Motor Neurons	A930012L18Rik
Ep3001	2.33899768458169e-21	0.464472	0.755	0.677	5.64984890710708e-17	Developing Ventral Motor Neurons	Ep300
Cops91	2.49895394549906e-21	0.370439	0.828	0.773	6.03622325535299e-17	Developing Ventral Motor Neurons	Cops9
Agap1	2.66586767203047e-21	0.397259	0.793	0.703	6.4394033617896e-17	Developing Ventral Motor Neurons	Agap1
Mgll1	2.66873172821686e-21	1.15193	0.162	0.079	6.44632148950782e-17	Developing Ventral Motor Neurons	Mgll
Acsl12	3.03162964736255e-21	1.09294	0.227	0.128	7.32290141320423e-17	Developing Ventral Motor Neurons	Acsl1
Mospd11	3.16953526826301e-21	0.645251	0.506	0.379	7.6560124404893e-17	Developing Ventral Motor Neurons	Mospd1
Mn11	3.2125958673313e-21	0.526229	0.587	0.453	7.76002531753875e-17	Developing Ventral Motor Neurons	Mn1
Ypel42	3.2498362470487e-21	1.54376	0.083	0.03	7.84997945474613e-17	Developing Ventral Motor Neurons	Ypel4
Mrgpre	3.37492985926324e-21	2.08478	0.046	0.012	8.15214307505037e-17	Developing Ventral Motor Neurons	Mrgpre
Gm203191	3.484462405968e-21	3.23129	0.017	0.002	8.4167189416157e-17	Developing Ventral Motor Neurons	Gm20319
Usp321	3.57524557446524e-21	0.582636	0.604	0.493	8.63600568512079e-17	Developing Ventral Motor Neurons	Usp32
Pdzd41	3.6931965369698e-21	0.893831	0.241	0.137	8.92091623505054e-17	Developing Ventral Motor Neurons	Pdzd4
Gm16168	3.71492852621582e-21	2.10297	0.048	0.013	8.97340985507432e-17	Developing Ventral Motor Neurons	Gm16168
Gnb13	3.75998745520449e-21	0.201022	0.998	0.991	9.08224969804644e-17	Developing Ventral Motor Neurons	Gnb1
Tmem87b	3.7755103503046e-21	0.609624	0.482	0.351	9.11974525116076e-17	Developing Ventral Motor Neurons	Tmem87b
Atp6ap22	3.78692165593146e-21	0.48869	0.72	0.625	9.14730925990244e-17	Developing Ventral Motor Neurons	Atp6ap2
Fabp53	3.84517355812078e-21	0.201662	1	0.977	9.28801672964075e-17	Developing Ventral Motor Neurons	Fabp5
Pdpk1	3.90646183042733e-21	0.52582	0.631	0.515	9.43605855139722e-17	Developing Ventral Motor Neurons	Pdpk1
Med132	4.04751041021056e-21	0.386809	0.831	0.745	9.77676139586361e-17	Developing Ventral Motor Neurons	Med13
Ndufb91	4.10706422776117e-21	0.240316	0.986	0.979	9.92061364215711e-17	Developing Ventral Motor Neurons	Ndufb9
Acsl6	4.17564360418705e-21	1.07965	0.163	0.08	1.00862671259138e-16	Developing Ventral Motor Neurons	Acsl6
Epc23	4.18125355173027e-21	0.415399	0.772	0.699	1.00998179542045e-16	Developing Ventral Motor Neurons	Epc2
Sun22	4.51653521795213e-21	0.89725	0.234	0.132	1.09096908189634e-16	Developing Ventral Motor Neurons	Sun2
Dlg41	4.92100763459882e-21	0.693444	0.438	0.313	1.18866939413735e-16	Developing Ventral Motor Neurons	Dlg4
Kmt2a1	4.98046542867457e-21	0.405522	0.781	0.711	1.20303142429634e-16	Developing Ventral Motor Neurons	Kmt2a
Slain21	5.78497744656392e-21	0.527477	0.641	0.533	1.39736130221752e-16	Developing Ventral Motor Neurons	Slain2
Hdac111	5.99135582041035e-21	1.0022	0.275	0.169	1.44721199842012e-16	Developing Ventral Motor Neurons	Hdac11
Ccnj2	6.04416980087327e-21	0.676555	0.443	0.319	1.45996921540094e-16	Developing Ventral Motor Neurons	Ccnj
Ppp2r2b1	6.22165870269269e-21	2.32371	0.241	0.147	1.50284165963542e-16	Developing Ventral Motor Neurons	Ppp2r2b
Birc6	7.63056487501222e-21	0.356032	0.907	0.857	1.8431629455592e-16	Developing Ventral Motor Neurons	Birc6
Faxc	7.90132818321144e-21	0.933104	0.319	0.207	1.90856582265472e-16	Developing Ventral Motor Neurons	Faxc
Wdr262	8.12455354363557e-21	0.332663	0.875	0.823	1.96248590846517e-16	Developing Ventral Motor Neurons	Wdr26
Cntnap41	8.25387774734568e-21	2.49341	0.082	0.03	1.99372416987135e-16	Developing Ventral Motor Neurons	Cntnap4
Rab2b1	8.46406701165788e-21	0.634619	0.498	0.374	2.04449538666596e-16	Developing Ventral Motor Neurons	Rab2b
Vps41	8.72174121078035e-21	0.511039	0.639	0.53	2.10673658946399e-16	Developing Ventral Motor Neurons	Vps41
Frmd3	9.84592897118432e-21	1.35971	0.111	0.046	2.37828414298957e-16	Developing Ventral Motor Neurons	Frmd3
Nipsnap1	1.02579762124603e-20	0.600522	0.598	0.488	2.47781415411979e-16	Developing Ventral Motor Neurons	Nipsnap1
Gm158931	1.08970960764693e-20	1.75971	0.062	0.019	2.63219355727116e-16	Developing Ventral Motor Neurons	Gm15893
Rc3h11	1.14092313697666e-20	0.450393	0.752	0.661	2.75589983736713e-16	Developing Ventral Motor Neurons	Rc3h1
Sqstm12	1.26881730960365e-20	0.513202	0.591	0.467	3.06482821134762e-16	Developing Ventral Motor Neurons	Sqstm1
Srpk23	1.28203527333717e-20	0.369122	0.867	0.816	3.09675620274593e-16	Developing Ventral Motor Neurons	Srpk2
Zfp2661	1.29256549644706e-20	0.364233	0.874	0.805	3.12219195666788e-16	Developing Ventral Motor Neurons	Zfp266
Med271	1.29889936632582e-20	0.562692	0.57	0.451	3.13749141936001e-16	Developing Ventral Motor Neurons	Med27
Nt5c2	1.52482432083738e-20	0.574031	0.514	0.386	3.68321314698268e-16	Developing Ventral Motor Neurons	Nt5c2
Rab1a2	1.64090722083286e-20	0.329685	0.886	0.837	3.96361139192177e-16	Developing Ventral Motor Neurons	Rab1a
Efna31	1.65383301656452e-20	1.44599	0.09	0.034	3.99483365151161e-16	Developing Ventral Motor Neurons	Efna3
Akap8l	1.66163078025363e-20	0.501382	0.661	0.545	4.01366914970266e-16	Developing Ventral Motor Neurons	Akap8l
Ccpg1	1.80032680344477e-20	0.700636	0.353	0.23	4.34868939372085e-16	Developing Ventral Motor Neurons	Ccpg1
Ahcyl1	1.9123514751757e-20	0.422265	0.787	0.705	4.6192849882869e-16	Developing Ventral Motor Neurons	Ahcyl1
Pank3	1.93840948092757e-20	0.586303	0.606	0.503	4.68222810118056e-16	Developing Ventral Motor Neurons	Pank3
Ubqln21	1.95127265947716e-20	0.409511	0.791	0.717	4.71329910896708e-16	Developing Ventral Motor Neurons	Ubqln2
Rnf152	2.10721993959092e-20	1.12876	0.178	0.092	5.08998976408186e-16	Developing Ventral Motor Neurons	Rnf152
Atp6v1f2	2.13801310313134e-20	0.297101	0.928	0.889	5.16437065061375e-16	Developing Ventral Motor Neurons	Atp6v1f
Ctsl1	2.25711672158954e-20	0.340017	0.967	0.937	5.45206544099954e-16	Developing Ventral Motor Neurons	Ctsl
Gskip1	2.47038321492725e-20	0.649865	0.491	0.368	5.96721065565677e-16	Developing Ventral Motor Neurons	Gskip
Rnf102	2.4979762608973e-20	0.308262	0.878	0.839	6.03386165819744e-16	Developing Ventral Motor Neurons	Rnf10
Sars1	2.59040563863125e-20	0.328665	0.838	0.766	6.25712482011379e-16	Developing Ventral Motor Neurons	Sars
Unc5a	2.82186202919272e-20	1.92776	0.05	0.014	6.816207731515e-16	Developing Ventral Motor Neurons	Unc5a
Ctnnd12	2.83083998378156e-20	0.362129	0.817	0.747	6.83789398082437e-16	Developing Ventral Motor Neurons	Ctnnd1
Bcr	2.84259183031795e-20	0.707053	0.439	0.317	6.86628056613301e-16	Developing Ventral Motor Neurons	Bcr
Fbxo282	3.04046292787658e-20	0.437064	0.717	0.616	7.34423820228587e-16	Developing Ventral Motor Neurons	Fbxo28
Zmiz21	3.04827982513056e-20	0.67947	0.438	0.317	7.36311991760286e-16	Developing Ventral Motor Neurons	Zmiz2
Atp9a	3.09705262131767e-20	0.957425	0.254	0.152	7.48093060679283e-16	Developing Ventral Motor Neurons	Atp9a
Commd61	3.12107890490518e-20	0.450025	0.708	0.633	7.53896609479846e-16	Developing Ventral Motor Neurons	Commd6
Cbfb1	3.16095629952033e-20	0.557746	0.679	0.606	7.63528994149135e-16	Developing Ventral Motor Neurons	Cbfb
Rcn22	3.23360319644628e-20	0.273225	0.935	0.89	7.81076852101599e-16	Developing Ventral Motor Neurons	Rcn2
Fam210b2	3.30849139923598e-20	0.335521	0.353	0.225	7.9916609748545e-16	Developing Ventral Motor Neurons	Fam210b
Ywhaz2	3.36029182863219e-20	0.223674	0.993	0.981	8.11678491206106e-16	Developing Ventral Motor Neurons	Ywhaz
Atg31	3.56253686730367e-20	0.430148	0.746	0.673	8.60530780297202e-16	Developing Ventral Motor Neurons	Atg3
Gm430001	3.64970088302362e-20	2.08164	0.036	0.008	8.81585248294355e-16	Developing Ventral Motor Neurons	Gm43000
Sez61	3.76200842364173e-20	1.32408	0.092	0.036	9.0871313473066e-16	Developing Ventral Motor Neurons	Sez6
Relch1	3.77491644596789e-20	0.572971	0.58	0.468	9.11831067523543e-16	Developing Ventral Motor Neurons	Relch
Exoc3	3.83475076906124e-20	0.366955	0.832	0.78	9.26284048266743e-16	Developing Ventral Motor Neurons	Exoc3
Ranbp9	4.36029727735284e-20	0.488412	0.725	0.633	1.05322980734458e-15	Developing Ventral Motor Neurons	Ranbp9
Fmn22	4.57277043676186e-20	0.340278	0.615	0.462	1.10455269899983e-15	Developing Ventral Motor Neurons	Fmn2
Vipas391	4.94035509333154e-20	0.664996	0.417	0.292	1.19334277279423e-15	Developing Ventral Motor Neurons	Vipas39
Txndc91	5.00968798193665e-20	0.298859	0.928	0.88	1.2100901320368e-15	Developing Ventral Motor Neurons	Txndc9
AC132307.11	5.7035588014502e-20	1.25919	0.13	0.059	1.37769462849029e-15	Developing Ventral Motor Neurons	AC132307.1
Gm27200	5.97197286909666e-20	2.6744	0.028	0.005	1.4425300465303e-15	Developing Ventral Motor Neurons	Gm27200
Tbce1	6.01401143190305e-20	0.590731	0.523	0.403	1.45268446137618e-15	Developing Ventral Motor Neurons	Tbce
Gm13919	6.35141016036773e-20	1.06198	0.207	0.115	1.53418312423682e-15	Developing Ventral Motor Neurons	Gm13919
Xpa1	6.5327254723781e-20	0.592658	0.584	0.471	1.57797983785293e-15	Developing Ventral Motor Neurons	Xpa
Mrpl532	6.54275517750695e-20	0.285772	0.931	0.897	1.5804025131268e-15	Developing Ventral Motor Neurons	Mrpl53
Gm167012	6.57278131896122e-20	1.09875	0.093	0.036	1.58765532759508e-15	Developing Ventral Motor Neurons	Gm16701
Psd1	6.69897425273222e-20	1.94997	0.052	0.015	1.61813723074747e-15	Developing Ventral Motor Neurons	Psd
Amer31	7.17234800913323e-20	2.62165	0.027	0.005	1.73248066160613e-15	Developing Ventral Motor Neurons	Amer3
Aptx1	7.47128803994674e-20	0.740644	0.413	0.297	1.80468962604914e-15	Developing Ventral Motor Neurons	Aptx
Kcnk9	8.08949688973987e-20	2.79102	0.021	0.003	1.95401797371667e-15	Developing Ventral Motor Neurons	Kcnk9
Fhl22	8.4124579595573e-20	0.713244	0.349	0.228	2.03202922013107e-15	Developing Ventral Motor Neurons	Fhl2
Fxr22	8.44899923688742e-20	0.462297	0.708	0.623	2.04085576567016e-15	Developing Ventral Motor Neurons	Fxr2
Slc12a91	9.35630516773333e-20	0.873735	0.256	0.153	2.26001551326599e-15	Developing Ventral Motor Neurons	Slc12a9
Gm137911	9.59057271328694e-20	2.20133	0.036	0.008	2.31660283889446e-15	Developing Ventral Motor Neurons	Gm13791
Lsm14b2	9.84058268518987e-20	0.511543	0.644	0.547	2.37699274760761e-15	Developing Ventral Motor Neurons	Lsm14b
A230051N06Rik	1.01350414487272e-19	2.46148	0.032	0.006	2.44811926194006e-15	Developing Ventral Motor Neurons	A230051N06Rik
Fam160b11	1.01689562166542e-19	0.649581	0.448	0.326	2.45631137413281e-15	Developing Ventral Motor Neurons	Fam160b1
Chrna42	1.04986185578885e-19	0.576858	0.233	0.13	2.53594131265796e-15	Developing Ventral Motor Neurons	Chrna4
Madd1	1.0639673320796e-19	1.05605	0.194	0.105	2.57001309063827e-15	Developing Ventral Motor Neurons	Madd
4930555F03Rik	1.08654523094619e-19	2.44115	0.047	0.013	2.62455000535053e-15	Developing Ventral Motor Neurons	4930555F03Rik
Xkr61	1.11950668844624e-19	0.557307	0.565	0.44	2.70416840594188e-15	Developing Ventral Motor Neurons	Xkr6
Abca72	1.14428356807372e-19	1.43162	0.1	0.041	2.76401695868207e-15	Developing Ventral Motor Neurons	Abca7
Asb15	1.16013096124075e-19	0.956087	0.206	0.113	2.80229633687702e-15	Developing Ventral Motor Neurons	Asb1
Rps6ka21	1.20643076970619e-19	0.753768	0.365	0.246	2.9141335242253e-15	Developing Ventral Motor Neurons	Rps6ka2
Ehmt11	1.22958610196148e-19	0.278549	0.942	0.895	2.97006522928796e-15	Developing Ventral Motor Neurons	Ehmt1
Ythdf21	1.36084428692367e-19	0.415901	0.809	0.76	3.28711937506413e-15	Developing Ventral Motor Neurons	Ythdf2
Aak1	1.43747584056136e-19	0.535186	0.584	0.468	3.47222289287596e-15	Developing Ventral Motor Neurons	Aak1
Lypla21	1.438885596051e-19	0.535342	0.584	0.469	3.4756281572612e-15	Developing Ventral Motor Neurons	Lypla2
Fbxo21	1.51741670579227e-19	0.555994	0.565	0.451	3.66532005284123e-15	Developing Ventral Motor Neurons	Fbxo21
Tmem8b1	1.69758273193843e-19	1.23783	0.135	0.063	4.10051108899729e-15	Developing Ventral Motor Neurons	Tmem8b
Rab181	1.71943154153903e-19	0.343504	0.858	0.818	4.15328688858753e-15	Developing Ventral Motor Neurons	Rab18
Efna51	1.72295225443634e-19	0.482324	0.89	0.837	4.16179117059099e-15	Developing Ventral Motor Neurons	Efna5
Stx1a2	1.72836347475568e-19	0.903052	0.238	0.139	4.17486197327235e-15	Developing Ventral Motor Neurons	Stx1a
Ube2q11	1.76822633399728e-19	0.379795	0.788	0.721	4.27115070977043e-15	Developing Ventral Motor Neurons	Ube2q1
Dnajc71	1.87310066328692e-19	0.259112	0.962	0.937	4.52447465216954e-15	Developing Ventral Motor Neurons	Dnajc7
Sccpdh2	1.98592771630367e-19	0.631483	0.5	0.384	4.79700839873152e-15	Developing Ventral Motor Neurons	Sccpdh
Palm31	2.01492633169016e-19	1.18929	0.169	0.088	4.86705455419758e-15	Developing Ventral Motor Neurons	Palm3
Blcap1	2.12747167030004e-19	0.554592	0.519	0.395	5.13890781960974e-15	Developing Ventral Motor Neurons	Blcap
Slc46a21	2.56033749207588e-19	1.71504	0.051	0.015	6.18449521210929e-15	Developing Ventral Motor Neurons	Slc46a2
Mgat51	2.61400846071737e-19	0.770757	0.507	0.402	6.3141374368628e-15	Developing Ventral Motor Neurons	Mgat5
Rnf19a1	2.61787629070742e-19	0.562627	0.626	0.514	6.32348018020378e-15	Developing Ventral Motor Neurons	Rnf19a
Trim241	2.6204095622574e-19	0.386777	0.835	0.766	6.32959929763275e-15	Developing Ventral Motor Neurons	Trim24
Hsdl22	2.8900439185944e-19	0.625484	0.389	0.265	6.98090108536476e-15	Developing Ventral Motor Neurons	Hsdl2
Rcan21	2.94242310628041e-19	0.859339	0.198	0.108	7.10742301322034e-15	Developing Ventral Motor Neurons	Rcan2
Zfp6551	3.12086147789791e-19	0.639937	0.47	0.347	7.5384408998624e-15	Developing Ventral Motor Neurons	Zfp655
Atp2b21	3.25658151831517e-19	1.51829	0.081	0.03	7.86627265749029e-15	Developing Ventral Motor Neurons	Atp2b2
Dctn4	3.26568435396616e-19	0.435595	0.766	0.689	7.88826055700526e-15	Developing Ventral Motor Neurons	Dctn4
Zfp371	3.28167291948521e-19	0.680092	0.399	0.279	7.92688093701652e-15	Developing Ventral Motor Neurons	Zfp37
9130024F11Rik	3.31614120025332e-19	1.63689	0.086	0.033	8.01013906921189e-15	Developing Ventral Motor Neurons	9130024F11Rik
Gm119441	3.31936481972377e-19	0.743221	0.388	0.271	8.01792572204278e-15	Developing Ventral Motor Neurons	Gm11944
Auh1	3.63087007913592e-19	0.586932	0.532	0.418	8.77036667615281e-15	Developing Ventral Motor Neurons	Auh
Tmem74	3.84643194941794e-19	1.34742	0.097	0.039	9.29105637381903e-15	Developing Ventral Motor Neurons	Tmem74
Tnfrsf21	4.22953574622417e-19	0.630933	0.397	0.274	1.02164435950045e-14	Developing Ventral Motor Neurons	Tnfrsf21
Gatad2b2	4.46663358009169e-19	0.434578	0.779	0.703	1.07891534127115e-14	Developing Ventral Motor Neurons	Gatad2b
Timm29	4.52866364117327e-19	0.719094	0.349	0.234	1.0938987025254e-14	Developing Ventral Motor Neurons	Timm29
Trio	4.58683354846395e-19	0.374633	0.827	0.73	1.10794964363147e-14	Developing Ventral Motor Neurons	Trio
Immp2l	4.72550465887469e-19	0.476222	0.639	0.514	1.14144565035118e-14	Developing Ventral Motor Neurons	Immp2l
Ubxn62	4.7965739433089e-19	0.568684	0.53	0.42	1.15861243600626e-14	Developing Ventral Motor Neurons	Ubxn6
Mob41	5.02561645832583e-19	0.294583	0.919	0.887	1.2139376555086e-14	Developing Ventral Motor Neurons	Mob4
Ret	5.02881983260826e-19	1.32433	0.064	0.021	1.21471143056652e-14	Developing Ventral Motor Neurons	Ret
Akt32	5.24846583373277e-19	0.318765	0.908	0.848	1.26776692213815e-14	Developing Ventral Motor Neurons	Akt3
Usp121	5.37029585697164e-19	0.73891	0.455	0.346	1.2971949642515e-14	Developing Ventral Motor Neurons	Usp12
Sh3glb13	5.77480645773004e-19	0.175661	0.949	0.9	1.39490449986469e-14	Developing Ventral Motor Neurons	Sh3glb1
Gm43122	5.9051299423241e-19	3.21754	0.015	0.002	1.42638413756839e-14	Developing Ventral Motor Neurons	Gm43122
Grin2d	5.92741751837472e-19	1.78579	0.064	0.021	1.43176770156341e-14	Developing Ventral Motor Neurons	Grin2d
Celf51	6.44203263810037e-19	1.286	0.104	0.044	1.55607298373314e-14	Developing Ventral Motor Neurons	Celf5
Tprgl3	6.46211670958126e-19	0.442783	0.656	0.557	1.56092429119935e-14	Developing Ventral Motor Neurons	Tprgl
Zfp6581	6.68963196624308e-19	1.20586	0.13	0.06	1.61588060144602e-14	Developing Ventral Motor Neurons	Zfp658
Gpr221	6.70072809746727e-19	1.25369	0.081	0.03	1.61856087194322e-14	Developing Ventral Motor Neurons	Gpr22
Rmc13	7.36170491963741e-19	0.861839	0.276	0.172	1.77821982333842e-14	Developing Ventral Motor Neurons	Rmc1
1700019D03Rik1	7.87158266275216e-19	2.05165	0.111	0.049	1.90138079218778e-14	Developing Ventral Motor Neurons	1700019D03Rik
Slc25a251	8.80789278030905e-19	0.780113	0.322	0.212	2.12754650108365e-14	Developing Ventral Motor Neurons	Slc25a25
Enox11	8.84414552481673e-19	0.915869	0.427	0.322	2.13630335151948e-14	Developing Ventral Motor Neurons	Enox1
Ube2j1	9.06357324983682e-19	0.506226	0.672	0.573	2.18930611849808e-14	Developing Ventral Motor Neurons	Ube2j1
Snhg14	9.43441897246677e-19	0.710051	0.368	0.251	2.27888390279935e-14	Developing Ventral Motor Neurons	Snhg14
Galnt11	9.52372075116184e-19	0.563367	0.515	0.398	2.30045474744314e-14	Developing Ventral Motor Neurons	Galnt11
Creb31	1.11892602553714e-18	0.705698	0.329	0.216	2.70276581468496e-14	Developing Ventral Motor Neurons	Creb3
Map7d12	1.12953314460814e-18	0.469288	0.583	0.463	2.72838731080096e-14	Developing Ventral Motor Neurons	Map7d1
Klc21	1.15946645922479e-18	0.807865	0.274	0.17	2.80069123225747e-14	Developing Ventral Motor Neurons	Klc2
Fdps	1.16542350491916e-18	0.572244	0.802	0.76	2.81508047613223e-14	Developing Ventral Motor Neurons	Fdps
Hsbp12	1.16747942015652e-18	0.270883	0.932	0.906	2.82004653938808e-14	Developing Ventral Motor Neurons	Hsbp1
Gna122	1.18880285025249e-18	0.526829	0.561	0.446	2.87155328478489e-14	Developing Ventral Motor Neurons	Gna12
Iglon51	1.3112678125467e-18	1.01667	0.173	0.091	3.16736740120655e-14	Developing Ventral Motor Neurons	Iglon5
4930419G24Rik	1.43832484300811e-18	1.73393	0.065	0.022	3.47427365828609e-14	Developing Ventral Motor Neurons	4930419G24Rik
Prox1os	1.58489861714378e-18	1.2741	0.094	0.038	3.8283226097108e-14	Developing Ventral Motor Neurons	Prox1os
Mob3a1	1.69920144284621e-18	0.803792	0.32	0.212	4.10442108519502e-14	Developing Ventral Motor Neurons	Mob3a
Mpnd	1.76560435205725e-18	0.490427	0.589	0.478	4.26481731239428e-14	Developing Ventral Motor Neurons	Mpnd
Cnih22	1.86690653542252e-18	0.806637	0.329	0.222	4.5095127363131e-14	Developing Ventral Motor Neurons	Cnih2
Vps9d11	1.87618107877874e-18	0.772611	0.312	0.203	4.53191539579005e-14	Developing Ventral Motor Neurons	Vps9d1
Grk52	1.99511635837298e-18	0.686094	0.429	0.311	4.81920356364994e-14	Developing Ventral Motor Neurons	Grk5
Nras2	2.06593002310851e-18	0.357839	0.813	0.773	4.99025397081861e-14	Developing Ventral Motor Neurons	Nras
Abat1	2.11033072852923e-18	0.804837	0.246	0.147	5.09750387476237e-14	Developing Ventral Motor Neurons	Abat
Csnk1g31	2.19444472365502e-18	0.346598	0.863	0.813	5.30068122998869e-14	Developing Ventral Motor Neurons	Csnk1g3
Slc25a44	2.19668143424564e-18	0.810639	0.299	0.193	5.30608400442035e-14	Developing Ventral Motor Neurons	Slc25a44
Kansl13	2.23426615584986e-18	0.283969	0.96	0.924	5.39686989945532e-14	Developing Ventral Motor Neurons	Kansl1
Scn8a1	2.32086149779894e-18	0.582954	0.355	0.234	5.60604094793334e-14	Developing Ventral Motor Neurons	Scn8a
Csk1	2.33134776295708e-18	0.572321	0.53	0.424	5.63137052142282e-14	Developing Ventral Motor Neurons	Csk
Tmem120a	2.38659829409198e-18	0.666083	0.346	0.232	5.76482817937918e-14	Developing Ventral Motor Neurons	Tmem120a
Stambp1	2.42971059300342e-18	0.812459	0.287	0.183	5.86896593739977e-14	Developing Ventral Motor Neurons	Stambp
Gm98661	2.52927374619118e-18	1.1849	0.138	0.067	6.10946073392479e-14	Developing Ventral Motor Neurons	Gm9866
Hoxa22	2.54810209806387e-18	0.382861	0.484	0.336	6.15494061787328e-14	Developing Ventral Motor Neurons	Hoxa2
Cd22	2.89356056381034e-18	2.63963	0.023	0.004	6.98939554188387e-14	Developing Ventral Motor Neurons	Cd22
Snx11	3.61601216741261e-18	0.78271	0.293	0.187	8.73447739038516e-14	Developing Ventral Motor Neurons	Snx11
Hnrnph32	3.67072418715888e-18	0.197783	0.997	0.971	8.86663427408228e-14	Developing Ventral Motor Neurons	Hnrnph3
Crtac1	3.82505180932179e-18	1.04111	0.112	0.05	9.23941264541679e-14	Developing Ventral Motor Neurons	Crtac1
Ppp2r1a1	4.17763018464244e-18	0.322025	0.884	0.846	1.00910657110038e-13	Developing Ventral Motor Neurons	Ppp2r1a
Mthfd2l1	4.28176657647687e-18	0.421296	0.712	0.615	1.03426071654799e-13	Developing Ventral Motor Neurons	Mthfd2l
Elovl2	4.3131007883729e-18	0.623979	0.392	0.274	1.04182949543147e-13	Developing Ventral Motor Neurons	Elovl2
Tnrc6b3	4.45212963318941e-18	0.316603	0.9	0.857	1.0754119128969e-13	Developing Ventral Motor Neurons	Tnrc6b
Phf20l11	4.5475086603014e-18	0.361527	0.815	0.732	1.0984507168958e-13	Developing Ventral Motor Neurons	Phf20l1
B020031H02Rik	4.65630317496159e-18	2.36617	0.029	0.006	1.12473003191197e-13	Developing Ventral Motor Neurons	B020031H02Rik
Borcs5	4.80722843110893e-18	0.694968	0.334	0.223	1.16118602753436e-13	Developing Ventral Motor Neurons	Borcs5
Dctn11	4.8367283042979e-18	0.567064	0.486	0.372	1.16831172190316e-13	Developing Ventral Motor Neurons	Dctn1
Layn1	5.1187961677182e-18	2.49131	0.052	0.016	1.23644521431233e-13	Developing Ventral Motor Neurons	Layn
Ctnnbip13	5.1789899582333e-18	0.343394	0.841	0.789	1.25098502441125e-13	Developing Ventral Motor Neurons	Ctnnbip1
1700003F12Rik2	5.25220348789935e-18	0.833126	0.158	0.081	1.26866975250209e-13	Developing Ventral Motor Neurons	1700003F12Rik
Arid3a2	5.30587892627509e-18	0.510012	0.471	0.342	1.28163505464175e-13	Developing Ventral Motor Neurons	Arid3a
Agap3	5.32867918559559e-18	0.538364	0.512	0.399	1.28714245728062e-13	Developing Ventral Motor Neurons	Agap3
Ubc3	5.54651386930727e-18	0.349561	0.896	0.88	1.33976042513117e-13	Developing Ventral Motor Neurons	Ubc
Dennd4a2	5.76170287987572e-18	0.667702	0.412	0.298	1.39173933063398e-13	Developing Ventral Motor Neurons	Dennd4a
Ppme1	5.77554041998263e-18	0.406117	0.751	0.661	1.3950817884468e-13	Developing Ventral Motor Neurons	Ppme1
G3bp2	5.87913752776791e-18	0.263717	0.979	0.958	1.42010566983234e-13	Developing Ventral Motor Neurons	G3bp2
Cst6	5.97437389215718e-18	2.94921	0.018	0.002	1.44311001365057e-13	Developing Ventral Motor Neurons	Cst6
Bcl11b1	5.99899253869738e-18	1.06175	0.191	0.107	1.44905664772235e-13	Developing Ventral Motor Neurons	Bcl11b
Faim21	6.02183479745251e-18	2.90267	0.018	0.002	1.45457419532465e-13	Developing Ventral Motor Neurons	Faim2
Bace12	6.10220142009604e-18	0.693621	0.402	0.289	1.4739867530242e-13	Developing Ventral Motor Neurons	Bace1
Cntn4	6.20304676532487e-18	1.91749	0.08	0.031	1.49834594616422e-13	Developing Ventral Motor Neurons	Cntn4
Pcdhb2	6.2224940444005e-18	2.65113	0.029	0.006	1.50304343642494e-13	Developing Ventral Motor Neurons	Pcdhb2
Hnrnph12	6.89013451561493e-18	0.192705	0.996	0.977	1.66431199224679e-13	Developing Ventral Motor Neurons	Hnrnph1
Mthfr1	7.34111622286609e-18	0.873461	0.248	0.152	1.7732466236333e-13	Developing Ventral Motor Neurons	Mthfr
Tmco31	7.38943762140779e-18	0.72763	0.405	0.29	1.78491865745105e-13	Developing Ventral Motor Neurons	Tmco3
Ulk11	7.47769750484151e-18	0.72951	0.347	0.237	1.80623783229447e-13	Developing Ventral Motor Neurons	Ulk1
Drp2	7.61546277502996e-18	1.56832	0.083	0.033	1.83951503330849e-13	Developing Ventral Motor Neurons	Drp2
Gadd45a2	7.64707029767772e-18	0.543273	0.435	0.315	1.84714983040405e-13	Developing Ventral Motor Neurons	Gadd45a
Cirbp1	7.87041532864733e-18	0.571365	0.678	0.615	1.90109882263476e-13	Developing Ventral Motor Neurons	Cirbp
Xpr11	8.05295140875246e-18	0.817769	0.496	0.399	1.94519041278416e-13	Developing Ventral Motor Neurons	Xpr1
Akap111	8.21334633840845e-18	0.529405	0.654	0.579	1.98393380804256e-13	Developing Ventral Motor Neurons	Akap11
Large1	8.27184019197484e-18	0.454377	0.746	0.673	1.99806299837152e-13	Developing Ventral Motor Neurons	Large1
Atp2c11	8.35360451752417e-18	0.50455	0.712	0.628	2.01781317120796e-13	Developing Ventral Motor Neurons	Atp2c1
Akt12	8.77265492965259e-18	0.399372	0.73	0.652	2.11903479825758e-13	Developing Ventral Motor Neurons	Akt1
Atg102	8.80146895746018e-18	0.709663	0.346	0.236	2.12599482667451e-13	Developing Ventral Motor Neurons	Atg10
Ubald13	8.85575746243346e-18	0.635016	0.443	0.328	2.1391082150508e-13	Developing Ventral Motor Neurons	Ubald1
Vapa1	9.44902825784487e-18	0.215013	0.995	0.987	2.28241277568243e-13	Developing Ventral Motor Neurons	Vapa
Zmym5	9.61112901469747e-18	0.480577	0.648	0.567	2.32156821350017e-13	Developing Ventral Motor Neurons	Zmym5
Armc8	1.01075873505907e-17	0.479719	0.589	0.471	2.44148772453518e-13	Developing Ventral Motor Neurons	Armc8
Appbp21	1.05793157275537e-17	0.313711	0.891	0.852	2.5554337139906e-13	Developing Ventral Motor Neurons	Appbp2
Golga7b	1.07833268367782e-17	1.9973	0.038	0.009	2.60471259742379e-13	Developing Ventral Motor Neurons	Golga7b
Pnrc13	1.17882699437134e-17	0.268816	0.945	0.874	2.84745660490397e-13	Developing Ventral Motor Neurons	Pnrc1
Casc4	1.18845038873984e-17	0.486055	0.697	0.616	2.87070191400107e-13	Developing Ventral Motor Neurons	Casc4
Chst81	1.19612682161656e-17	0.604628	0.211	0.118	2.8892443376148e-13	Developing Ventral Motor Neurons	Chst8
Gm13256	1.19802680610084e-17	3.17729	0.018	0.002	2.89383375013658e-13	Developing Ventral Motor Neurons	Gm13256
Gm2516	1.23850307758292e-17	2.39077	0.045	0.013	2.99160418390155e-13	Developing Ventral Motor Neurons	Gm2516
Ppm1a1	1.2702836602349e-17	0.34571	0.817	0.78	3.0683701812974e-13	Developing Ventral Motor Neurons	Ppm1a
Gm15496	1.29709333682077e-17	3.37215	0.014	0.001	3.13312895509057e-13	Developing Ventral Motor Neurons	Gm15496
Sirt72	1.31677886881234e-17	0.719014	0.344	0.234	3.18067935761621e-13	Developing Ventral Motor Neurons	Sirt7
Tmf12	1.37766450127328e-17	0.50429	0.588	0.483	3.32774860282562e-13	Developing Ventral Motor Neurons	Tmf1
Tnpo12	1.38252706685999e-17	0.305343	0.932	0.896	3.3394941300003e-13	Developing Ventral Motor Neurons	Tnpo1
Tbl1xr11	1.43329355290566e-17	0.42005	0.749	0.676	3.46212057704363e-13	Developing Ventral Motor Neurons	Tbl1xr1
Rnf187	1.51273786560178e-17	0.407118	0.919	0.902	3.65401831436111e-13	Developing Ventral Motor Neurons	Rnf187
Cd1d11	1.66009561487089e-17	0.893448	0.2	0.113	4.00996095772063e-13	Developing Ventral Motor Neurons	Cd1d1
Tmem151b1	1.76643579094365e-17	1.30284	0.101	0.044	4.26682565302439e-13	Developing Ventral Motor Neurons	Tmem151b
Lhfpl4	1.76799922789742e-17	1.03922	0.162	0.085	4.27060213498621e-13	Developing Ventral Motor Neurons	Lhfpl4
Ypel12	1.8545542984401e-17	0.495988	0.593	0.483	4.47967590788207e-13	Developing Ventral Motor Neurons	Ypel1
Vdac31	1.97927122317719e-17	0.208865	0.987	0.98	4.78092963958451e-13	Developing Ventral Motor Neurons	Vdac3
Pdp2	2.13847015620064e-17	0.914606	0.214	0.124	5.16547466230266e-13	Developing Ventral Motor Neurons	Pdp2
Rtl1	2.22935313394573e-17	1.30264	0.103	0.045	5.38500249504591e-13	Developing Ventral Motor Neurons	Rtl1
Mtus2	2.26096767569907e-17	1.13963	0.119	0.055	5.4613674206511e-13	Developing Ventral Motor Neurons	Mtus2
Gm17590	2.42413230629423e-17	2.09859	0.037	0.009	5.85549158585372e-13	Developing Ventral Motor Neurons	Gm17590
Porcn	2.44892460876587e-17	0.911145	0.209	0.121	5.91537739247395e-13	Developing Ventral Motor Neurons	Porcn
Clk13	2.51211177835861e-17	0.339453	0.897	0.848	6.06800600062522e-13	Developing Ventral Motor Neurons	Clk1
Ppm1b	2.53087106102482e-17	0.420496	0.758	0.686	6.11331904790544e-13	Developing Ventral Motor Neurons	Ppm1b
Map111	2.8248082061354e-17	0.78422	0.265	0.166	6.82332422192006e-13	Developing Ventral Motor Neurons	Map11
Slc29a32	2.88860203511061e-17	1.00752	0.149	0.076	6.97741821580968e-13	Developing Ventral Motor Neurons	Slc29a3
Tgoln11	2.95217114860247e-17	0.553793	0.552	0.449	7.13096940944926e-13	Developing Ventral Motor Neurons	Tgoln1
Rnf241	3.06297928597622e-17	0.632863	0.539	0.44	7.39862646527555e-13	Developing Ventral Motor Neurons	Rnf24
Mtmr9	3.23477328636643e-17	0.648126	0.382	0.267	7.81359487321812e-13	Developing Ventral Motor Neurons	Mtmr9
5330438D12Rik2	3.33865423338201e-17	0.41579	0.754	0.684	8.06451930073425e-13	Developing Ventral Motor Neurons	5330438D12Rik
Brox1	3.51098643025629e-17	0.581045	0.441	0.327	8.48078772228406e-13	Developing Ventral Motor Neurons	Brox
Rhcg1	3.70847429256923e-17	2.54903	0.021	0.003	8.95781965370097e-13	Developing Ventral Motor Neurons	Rhcg
Gm45341	3.72448457493649e-17	2.38379	0.037	0.009	8.9964924907591e-13	Developing Ventral Motor Neurons	Gm45341
Calcoco11	4.07405033949834e-17	0.836425	0.227	0.135	9.84086859505824e-13	Developing Ventral Motor Neurons	Calcoco1
Sncaip1	4.15021011683234e-17	0.578922	0.375	0.259	1.00248325372085e-12	Developing Ventral Motor Neurons	Sncaip
Rab391	4.23664272176586e-17	0.872399	0.216	0.126	1.02336104944254e-12	Developing Ventral Motor Neurons	Rab39
Ythdc2	4.33534322567782e-17	0.620503	0.474	0.367	1.04720215616248e-12	Developing Ventral Motor Neurons	Ythdc2
Pink11	4.43929423942301e-17	0.783595	0.288	0.188	1.07231152353263e-12	Developing Ventral Motor Neurons	Pink1
Grasp3	4.4593189568757e-17	0.33092	0.381	0.26	1.07714849403332e-12	Developing Ventral Motor Neurons	Grasp
Arid5b3	4.72217240421103e-17	0.604679	0.57	0.477	1.14064074423717e-12	Developing Ventral Motor Neurons	Arid5b
Csdc2	4.83720929884341e-17	1.62256	0.062	0.022	1.16842790613563e-12	Developing Ventral Motor Neurons	Csdc2
Slco4a11	5.06295697421819e-17	1.3645	0.081	0.032	1.2229572571224e-12	Developing Ventral Motor Neurons	Slco4a1
Atpif13	5.30503307040925e-17	0.256589	0.982	0.979	1.28143073815735e-12	Developing Ventral Motor Neurons	Atpif1
Lztr1	5.37092132162595e-17	0.624735	0.413	0.3	1.29734604523875e-12	Developing Ventral Motor Neurons	Lztr1
Efs2	5.48898194035853e-17	0.775829	0.28	0.18	1.3258635876936e-12	Developing Ventral Motor Neurons	Efs
Sh3bp51	5.5863666088243e-17	0.470718	0.417	0.297	1.34938685436151e-12	Developing Ventral Motor Neurons	Sh3bp5
Slc38a11	6.65213910375496e-17	0.278715	0.907	0.837	1.60682420051201e-12	Developing Ventral Motor Neurons	Slc38a1
Slc45a11	6.68717633790642e-17	1.30821	0.087	0.036	1.6152874444213e-12	Developing Ventral Motor Neurons	Slc45a1
Ptov11	7.09931498825171e-17	0.257392	0.981	0.952	1.7148395354122e-12	Developing Ventral Motor Neurons	Ptov1
Rps6kl1	7.2448798495723e-17	1.39799	0.063	0.022	1.75000072766419e-12	Developing Ventral Motor Neurons	Rps6kl1
Oaz22	7.5247364580419e-17	0.506417	0.537	0.422	1.81760009144002e-12	Developing Ventral Motor Neurons	Oaz2
Gm49169	7.5522295282169e-17	3.63963	0.012	0.001	1.82424104254079e-12	Developing Ventral Motor Neurons	Gm49169
Picalm2	8.31274899908059e-17	0.324509	0.844	0.785	2.00794452072792e-12	Developing Ventral Motor Neurons	Picalm
Tdrkh1	8.77735249408936e-17	0.492145	0.509	0.383	2.12016949494728e-12	Developing Ventral Motor Neurons	Tdrkh
Flywch1	9.0382211917516e-17	0.498455	0.567	0.462	2.1831823288676e-12	Developing Ventral Motor Neurons	Flywch1
Acss2	9.58292590314471e-17	0.917515	0.221	0.132	2.31475575190461e-12	Developing Ventral Motor Neurons	Acss2
Mcl13	9.61328915215699e-17	0.273189	0.938	0.907	2.32208999470352e-12	Developing Ventral Motor Neurons	Mcl1
Ywhah1	1.00335126142809e-16	0.278601	0.976	0.964	2.42359497197955e-12	Developing Ventral Motor Neurons	Ywhah
Afdn1	1.00699416912304e-16	0.331206	0.834	0.755	2.4323944155167e-12	Developing Ventral Motor Neurons	Afdn
Heatr6	1.01056201476731e-16	0.486166	0.612	0.505	2.44101254667043e-12	Developing Ventral Motor Neurons	Heatr6
C2cd2l	1.02598761803242e-16	1.02215	0.149	0.077	2.4782730913573e-12	Developing Ventral Motor Neurons	C2cd2l
Grik32	1.02691434553458e-16	1.1517	0.235	0.145	2.48051160163878e-12	Developing Ventral Motor Neurons	Grik3
Dpf1	1.05986932195625e-16	0.872818	0.227	0.137	2.56011434718533e-12	Developing Ventral Motor Neurons	Dpf1
Mfap3	1.08782307548862e-16	0.453378	0.636	0.529	2.62763663884276e-12	Developing Ventral Motor Neurons	Mfap3
Sctr1	1.10747318939602e-16	2.14571	0.035	0.009	2.6751014889861e-12	Developing Ventral Motor Neurons	Sctr
Nisch2	1.16866714046128e-16	0.317888	0.852	0.783	2.82291547778422e-12	Developing Ventral Motor Neurons	Nisch
Atxn101	1.17277314669896e-16	0.224936	0.982	0.97	2.83283353585134e-12	Developing Ventral Motor Neurons	Atxn10
Trappc22	1.18987960188587e-16	0.657081	0.354	0.246	2.87415417835531e-12	Developing Ventral Motor Neurons	Trappc2
Elovl51	1.27899895014934e-16	0.716233	0.485	0.39	3.08942196408574e-12	Developing Ventral Motor Neurons	Elovl5
Clstn3	1.46891193482486e-16	1.35664	0.097	0.042	3.54815677856945e-12	Developing Ventral Motor Neurons	Clstn3
Mfn2	1.50326490536676e-16	0.679522	0.325	0.219	3.63113637891342e-12	Developing Ventral Motor Neurons	Mfn2
Shisa7	1.5389107269596e-16	1.84591	0.046	0.014	3.71723886097091e-12	Developing Ventral Motor Neurons	Shisa7
B4galnt11	1.59596302116312e-16	1.39439	0.078	0.031	3.85504867761952e-12	Developing Ventral Motor Neurons	B4galnt1
Evi5l	1.69355664860731e-16	0.966467	0.222	0.134	4.09078608471095e-12	Developing Ventral Motor Neurons	Evi5l
Abi11	1.71468192311348e-16	0.429368	0.652	0.557	4.14181418528061e-12	Developing Ventral Motor Neurons	Abi1
Gm125921	1.73232773726981e-16	0.638234	0.31	0.204	4.18443764937522e-12	Developing Ventral Motor Neurons	Gm12592
Gm15966	1.78695127459199e-16	2.48763	0.028	0.006	4.31638080377695e-12	Developing Ventral Motor Neurons	Gm15966
Zfp329	1.79333695340901e-16	0.54357	0.492	0.386	4.33180541095947e-12	Developing Ventral Motor Neurons	Zfp329
Gpr162	1.8453831418107e-16	1.21169	0.094	0.04	4.45752297904375e-12	Developing Ventral Motor Neurons	Gpr162
Arhgef18	1.86704768230834e-16	0.750336	0.32	0.217	4.50985367661579e-12	Developing Ventral Motor Neurons	Arhgef18
Map42	1.93015355881877e-16	0.390211	0.722	0.636	4.66228592132673e-12	Developing Ventral Motor Neurons	Map4
Sdcbp3	2.06526697589764e-16	0.338361	0.8	0.749	4.98865238028075e-12	Developing Ventral Motor Neurons	Sdcbp
Eef21	2.0723089459991e-16	0.169819	1	1	5.00566225906083e-12	Developing Ventral Motor Neurons	Eef2
Tm2d12	2.13424195227955e-16	0.341984	0.798	0.726	5.15526143573126e-12	Developing Ventral Motor Neurons	Tm2d1
Atrn1	2.16312865923792e-16	0.615504	0.433	0.325	5.22503727638919e-12	Developing Ventral Motor Neurons	Atrn
Zfp398	2.55199057836452e-16	0.740657	0.346	0.241	6.16433324203949e-12	Developing Ventral Motor Neurons	Zfp398
C9orf721	2.61385389695051e-16	0.702756	0.319	0.216	6.31376408808395e-12	Developing Ventral Motor Neurons	C9orf72
Ano82	2.65715942716432e-16	0.765311	0.245	0.152	6.41836859631542e-12	Developing Ventral Motor Neurons	Ano8
Map2k22	2.75724211890724e-16	0.298145	0.907	0.871	6.66011833822045e-12	Developing Ventral Motor Neurons	Map2k2
Creld11	3.04920093656695e-16	0.764213	0.272	0.175	7.36534486227747e-12	Developing Ventral Motor Neurons	Creld1
Rabep11	3.16415349881932e-16	0.404287	0.763	0.712	7.64301277639807e-12	Developing Ventral Motor Neurons	Rabep1
Cdkl52	3.28179126949513e-16	0.726499	0.407	0.302	7.92716681146549e-12	Developing Ventral Motor Neurons	Cdkl5
Ago42	3.29954024364619e-16	1.02756	0.162	0.088	7.97003945852737e-12	Developing Ventral Motor Neurons	Ago4
Zc2hc1a1	4.03873432041676e-16	0.497664	0.59	0.487	9.75556275096668e-12	Developing Ventral Motor Neurons	Zc2hc1a
Nrxn21	4.36146452318341e-16	0.489434	0.297	0.19	1.05351175557495e-11	Developing Ventral Motor Neurons	Nrxn2
Ldoc1	4.36832449202594e-16	1.85239	0.038	0.01	1.05516878104887e-11	Developing Ventral Motor Neurons	Ldoc1
Ppp3r1	4.4369017475858e-16	0.438293	0.635	0.544	1.07173361712935e-11	Developing Ventral Motor Neurons	Ppp3r1
Mir133a-1hg1	4.48850632511775e-16	0.862854	0.28	0.186	1.08419870283219e-11	Developing Ventral Motor Neurons	Mir133a-1hg
Ctbp12	4.50473894366923e-16	0.280344	0.876	0.847	1.0881196918433e-11	Developing Ventral Motor Neurons	Ctbp1
Ptpmt13	4.67600182983609e-16	0.466629	0.621	0.517	1.12948824199691e-11	Developing Ventral Motor Neurons	Ptpmt1
Orc41	4.89866036562991e-16	0.37581	0.793	0.739	1.1832714113179e-11	Developing Ventral Motor Neurons	Orc4
Rad54l21	5.10253636808432e-16	0.532435	0.608	0.532	1.23251765971077e-11	Developing Ventral Motor Neurons	Rad54l2
Lpin11	5.5271114570792e-16	0.875041	0.196	0.114	1.33507377245748e-11	Developing Ventral Motor Neurons	Lpin1
Tmem184c	6.63337085505581e-16	0.566096	0.441	0.332	1.60229073003873e-11	Developing Ventral Motor Neurons	Tmem184c
Abtb1	6.74311534775963e-16	0.920097	0.188	0.108	1.62879951225134e-11	Developing Ventral Motor Neurons	Abtb1
Zscan2	6.75572521020716e-16	0.876817	0.231	0.143	1.63184542452554e-11	Developing Ventral Motor Neurons	Zscan2
Zfp827	6.7926829371597e-16	0.531933	0.517	0.412	1.64077256347093e-11	Developing Ventral Motor Neurons	Zfp827
Gm26954	7.13489555504817e-16	2.06232	0.032	0.008	1.72343402132189e-11	Developing Ventral Motor Neurons	Gm26954
Rtf11	7.20268076367759e-16	0.295407	0.883	0.853	1.73980753846632e-11	Developing Ventral Motor Neurons	Rtf1
Cnr11	7.86107743622247e-16	1.28949	0.163	0.091	1.89884325471954e-11	Developing Ventral Motor Neurons	Cnr1
Taok1	8.06104650869818e-16	0.367588	0.773	0.708	1.94714578417605e-11	Developing Ventral Motor Neurons	Taok1
Gm45680	8.34550941807174e-16	2.50674	0.027	0.006	2.01585779993523e-11	Developing Ventral Motor Neurons	Gm45680
Psmc5	8.84750087013524e-16	0.242509	0.949	0.935	2.13711383518117e-11	Developing Ventral Motor Neurons	Psmc5
Mapk41	9.20904986316645e-16	0.491949	0.47	0.348	2.22444599444786e-11	Developing Ventral Motor Neurons	Mapk4
Ccdc1822	1.00777070801909e-15	0.915778	0.19	0.108	2.43427014522012e-11	Developing Ventral Motor Neurons	Ccdc182
Zscan212	1.14680562681073e-15	0.503167	0.498	0.389	2.77010899156132e-11	Developing Ventral Motor Neurons	Zscan21
Gm28182	1.16977126432863e-15	2.40559	0.031	0.007	2.8255824889858e-11	Developing Ventral Motor Neurons	Gm28182
Gnptg1	1.19884817067984e-15	0.581217	0.424	0.315	2.89581775627715e-11	Developing Ventral Motor Neurons	Gnptg
Rraga1	1.20654337581126e-15	0.33334	0.83	0.782	2.9144055242721e-11	Developing Ventral Motor Neurons	Rraga
Ctsd3	1.21837257011869e-15	0.437809	0.616	0.526	2.94297894312169e-11	Developing Ventral Motor Neurons	Ctsd
AC149090.1	1.23144750569741e-15	0.647455	0.358	0.253	2.97456145001209e-11	Developing Ventral Motor Neurons	AC149090.1
Iffo1	1.2343990545642e-15	0.963131	0.228	0.142	2.98169091629982e-11	Developing Ventral Motor Neurons	Iffo1
Gm9916	1.31323445181992e-15	2.48763	0.023	0.004	3.17211781837103e-11	Developing Ventral Motor Neurons	Gm9916
Asb13	1.34382955804669e-15	0.682258	0.29	0.19	3.24602029746179e-11	Developing Ventral Motor Neurons	Asb13
Sbsn	1.34417242181865e-15	0.857478	0.19	0.109	3.24684848490294e-11	Developing Ventral Motor Neurons	Sbsn
Gm12339	1.34702512506066e-15	2.84127	0.019	0.003	3.25373918958403e-11	Developing Ventral Motor Neurons	Gm12339
Pou6f11	1.34827581462595e-15	1.15082	0.113	0.054	3.25676023022899e-11	Developing Ventral Motor Neurons	Pou6f1
Bdh1	1.39060032840455e-15	0.917105	0.136	0.069	3.35899509326119e-11	Developing Ventral Motor Neurons	Bdh1
Gm485121	1.40840940677873e-15	1.11007	0.121	0.059	3.40201292207402e-11	Developing Ventral Motor Neurons	Gm48512
4930509H03Rik	1.41269295642251e-15	0.835987	0.251	0.16	3.41235983623858e-11	Developing Ventral Motor Neurons	4930509H03Rik
Kctd131	1.47633861195722e-15	0.727552	0.343	0.242	3.56609591718266e-11	Developing Ventral Motor Neurons	Kctd13
Fbxo31	1.51633313260272e-15	0.805853	0.288	0.194	3.66270268180187e-11	Developing Ventral Motor Neurons	Fbxo31
2610306M01Rik	1.52364264813859e-15	0.733704	0.301	0.203	3.68035881657876e-11	Developing Ventral Motor Neurons	2610306M01Rik
Nol31	1.54873474980683e-15	1.32963	0.073	0.029	3.7409687881584e-11	Developing Ventral Motor Neurons	Nol3
Cwc251	1.57693779993378e-15	0.56665	0.505	0.407	3.80909325574005e-11	Developing Ventral Motor Neurons	Cwc25
Dnm21	1.58196913742998e-15	0.510437	0.507	0.397	3.82124645146211e-11	Developing Ventral Motor Neurons	Dnm2
Clvs21	1.60800109894438e-15	1.63845	0.052	0.018	3.88412665450014e-11	Developing Ventral Motor Neurons	Clvs2
Msra1	1.70572268007166e-15	0.559749	0.406	0.295	4.1201731337131e-11	Developing Ventral Motor Neurons	Msra
Egln22	1.79988407310145e-15	0.500075	0.539	0.44	4.34761997857654e-11	Developing Ventral Motor Neurons	Egln2
Megf92	1.8264040067967e-15	0.500657	0.549	0.434	4.41167887841743e-11	Developing Ventral Motor Neurons	Megf9
Zfp6182	1.82726293948216e-15	0.368074	0.735	0.652	4.41375363031915e-11	Developing Ventral Motor Neurons	Zfp618
Dnajb51	1.86963175653393e-15	0.99226	0.147	0.078	4.51609550790772e-11	Developing Ventral Motor Neurons	Dnajb5
Ube2w1	1.87004643627461e-15	0.376895	0.725	0.644	4.51709716682132e-11	Developing Ventral Motor Neurons	Ube2w
Becn1	1.92616817116782e-15	0.432043	0.664	0.581	4.65265921745587e-11	Developing Ventral Motor Neurons	Becn1
Scand11	2.05861380481666e-15	0.243383	0.933	0.907	4.97258164553464e-11	Developing Ventral Motor Neurons	Scand1
Mia3	2.15091899751867e-15	0.501278	0.607	0.519	5.19554483850636e-11	Developing Ventral Motor Neurons	Mia3
Tmem170b1	2.25960415454771e-15	0.674418	0.322	0.222	5.45807383531e-11	Developing Ventral Motor Neurons	Tmem170b
Nabp2	2.3005957074369e-15	0.312631	0.835	0.775	5.55708893131383e-11	Developing Ventral Motor Neurons	Nabp2
Nbr12	2.32593146341466e-15	0.499639	0.531	0.431	5.61828744987812e-11	Developing Ventral Motor Neurons	Nbr1
Eya1	2.41256797678947e-15	0.364007	0.597	0.476	5.82755794793498e-11	Developing Ventral Motor Neurons	Eya1
Rnf113	2.44779138299532e-15	0.415753	0.711	0.639	5.9126400856252e-11	Developing Ventral Motor Neurons	Rnf11
Smim10l11	2.47746288951001e-15	0.382877	0.69	0.599	5.98431160961143e-11	Developing Ventral Motor Neurons	Smim10l1
Gpr20	2.48069142054446e-15	1.93583	0.038	0.01	5.99211012632514e-11	Developing Ventral Motor Neurons	Gpr20
Pik3ca	2.51088927976498e-15	0.456625	0.648	0.567	6.06505305527231e-11	Developing Ventral Motor Neurons	Pik3ca
B3gat1	2.55029568707141e-15	1.11514	0.118	0.058	6.160239232121e-11	Developing Ventral Motor Neurons	B3gat1
Tspan151	2.56002791864534e-15	0.71104	0.279	0.182	6.18374743748783e-11	Developing Ventral Motor Neurons	Tspan15
Tstd31	2.72217811220718e-15	0.592213	0.403	0.297	6.57542123003645e-11	Developing Ventral Motor Neurons	Tstd3
Gm269531	2.73790964925994e-15	1.12946	0.094	0.042	6.61342075778738e-11	Developing Ventral Motor Neurons	Gm26953
Rbm61	2.93107175473208e-15	0.283275	0.869	0.825	7.08000382355534e-11	Developing Ventral Motor Neurons	Rbm6
Rspry1	2.95819580329099e-15	0.464749	0.641	0.55	7.14552196284939e-11	Developing Ventral Motor Neurons	Rspry1
Mcts2	2.98995217377936e-15	0.447836	0.556	0.445	7.22222947576403e-11	Developing Ventral Motor Neurons	Mcts2
Pcdhb201	3.05529652593314e-15	2.29033	0.025	0.005	7.3800687583915e-11	Developing Ventral Motor Neurons	Pcdhb20
Gpatch11	3.07663229019036e-15	0.527838	0.474	0.366	7.43160529695481e-11	Developing Ventral Motor Neurons	Gpatch11
Shank2	3.15831439959568e-15	0.952214	0.155	0.084	7.62890843222337e-11	Developing Ventral Motor Neurons	Shank2
Mdh21	3.20140518314445e-15	0.190417	0.994	0.987	7.73299421988541e-11	Developing Ventral Motor Neurons	Mdh2
Gm68781	3.4502168868765e-15	1.47382	0.058	0.021	8.33399889025019e-11	Developing Ventral Motor Neurons	Gm6878
Mapre11	3.70199247285411e-15	0.238361	0.967	0.955	8.9421628181791e-11	Developing Ventral Motor Neurons	Mapre1
Efna21	3.83584983046142e-15	0.376536	0.603	0.502	9.26549526547955e-11	Developing Ventral Motor Neurons	Efna2
Zfp6382	3.93875289543487e-15	0.269176	0.921	0.876	9.51405761892293e-11	Developing Ventral Motor Neurons	Zfp638
Pnpla81	3.94364410427027e-15	0.415564	0.649	0.557	9.52587233386484e-11	Developing Ventral Motor Neurons	Pnpla8
Plcd11	4.05685055346831e-15	0.856913	0.184	0.106	9.79932251190269e-11	Developing Ventral Motor Neurons	Plcd1
Fam193a3	4.29550791243924e-15	0.347344	0.795	0.727	1.0375799362497e-10	Developing Ventral Motor Neurons	Fam193a
Terf2ip	4.56550214406629e-15	0.513105	0.497	0.393	1.10279704289921e-10	Developing Ventral Motor Neurons	Terf2ip
Gm24641	4.75786960551181e-15	1.61726	0.064	0.024	1.14926340321138e-10	Developing Ventral Motor Neurons	Gm2464
Slc8a21	4.77063822911946e-15	1.13528	0.106	0.05	1.15234766424381e-10	Developing Ventral Motor Neurons	Slc8a2
Fam214a1	4.79974487700367e-15	0.733992	0.254	0.163	1.15937837504024e-10	Developing Ventral Motor Neurons	Fam214a
Atp6v1c11	4.84477741895809e-15	0.499696	0.566	0.478	1.17025598554933e-10	Developing Ventral Motor Neurons	Atp6v1c1
March81	5.23856749638776e-15	0.504556	0.508	0.409	1.26537597875246e-10	Developing Ventral Motor Neurons	March8
Tmem167b	5.2653228321327e-15	0.533	0.457	0.35	1.27183873010165e-10	Developing Ventral Motor Neurons	Tmem167b
Zfp606	5.69195565098669e-15	0.662357	0.395	0.294	1.37489188749584e-10	Developing Ventral Motor Neurons	Zfp606
Satb2	5.87567000276908e-15	0.817778	0.255	0.166	1.41926808916887e-10	Developing Ventral Motor Neurons	Satb2
Gm47512	5.97162094902734e-15	1.18233	0.089	0.039	1.44244504023755e-10	Developing Ventral Motor Neurons	Gm47512
6430710C18Rik1	6.19877741966345e-15	3.25059	0.012	0.001	1.49731468571971e-10	Developing Ventral Motor Neurons	6430710C18Rik
9430085M18Rik1	6.20845072986637e-15	3.23387	0.012	0.001	1.49965127379922e-10	Developing Ventral Motor Neurons	9430085M18Rik
Acox12	6.39095885066172e-15	0.614954	0.402	0.293	1.54373611037734e-10	Developing Ventral Motor Neurons	Acox1
Unc13c	6.44392499520503e-15	2.15585	0.06	0.022	1.55653008259177e-10	Developing Ventral Motor Neurons	Unc13c
Bahcc12	6.48757485607099e-15	0.524348	0.51	0.409	1.56707370648395e-10	Developing Ventral Motor Neurons	Bahcc1
Hcn31	6.76261843835186e-15	1.15871	0.094	0.042	1.63351048378389e-10	Developing Ventral Motor Neurons	Hcn3
Plaa	6.86934642245192e-15	0.357563	0.736	0.674	1.65929062834326e-10	Developing Ventral Motor Neurons	Plaa
Acin11	7.24805172046343e-15	0.222446	0.986	0.971	1.75076689307794e-10	Developing Ventral Motor Neurons	Acin1
Setd1b	7.75814257245399e-15	0.577093	0.413	0.311	1.87397933837626e-10	Developing Ventral Motor Neurons	Setd1b
Kdm4b1	8.06050403045725e-15	0.501058	0.496	0.386	1.94701474855695e-10	Developing Ventral Motor Neurons	Kdm4b
Hcfc21	8.31444765603066e-15	0.731372	0.253	0.163	2.00835483131421e-10	Developing Ventral Motor Neurons	Hcfc2
Gopc1	8.84020329937886e-15	0.533005	0.486	0.385	2.13535110696496e-10	Developing Ventral Motor Neurons	Gopc
Sod21	8.86016234841846e-15	0.321782	0.838	0.775	2.14017221526048e-10	Developing Ventral Motor Neurons	Sod2
Asb8	9.10724246156438e-15	0.624719	0.387	0.287	2.19985441659088e-10	Developing Ventral Motor Neurons	Asb8
Nuak22	9.18621080336765e-15	0.559284	0.425	0.316	2.21892921955346e-10	Developing Ventral Motor Neurons	Nuak2
Mau2	9.32284181322255e-15	0.454611	0.562	0.451	2.25193243998391e-10	Developing Ventral Motor Neurons	Mau2
Gpr191	9.59432899168822e-15	0.713213	0.317	0.22	2.31751016794229e-10	Developing Ventral Motor Neurons	Gpr19
Gpr137b1	9.68602110758973e-15	0.706211	0.327	0.231	2.3396583985383e-10	Developing Ventral Motor Neurons	Gpr137b
Ntan11	9.8099557025554e-15	0.410391	0.681	0.607	2.36959479995226e-10	Developing Ventral Motor Neurons	Ntan1
Cul33	1.0777072955393e-14	0.236209	0.955	0.936	2.60320197237518e-10	Developing Ventral Motor Neurons	Cul3
Usp9x1	1.12725712547164e-14	0.358409	0.834	0.778	2.72288958657675e-10	Developing Ventral Motor Neurons	Usp9x
Chd9	1.20990457605001e-14	0.415272	0.691	0.621	2.92252450344881e-10	Developing Ventral Motor Neurons	Chd9
Chmp7	1.22647424581409e-14	0.569784	0.441	0.335	2.96254854076394e-10	Developing Ventral Motor Neurons	Chmp7
Sdc32	1.23584743221552e-14	0.72221	0.277	0.185	2.9851894725166e-10	Developing Ventral Motor Neurons	Sdc3
Cd801	1.23601798931492e-14	1.54979	0.064	0.025	2.98560145319018e-10	Developing Ventral Motor Neurons	Cd80
Wac	1.25612391717523e-14	0.244377	0.958	0.933	3.03416732193677e-10	Developing Ventral Motor Neurons	Wac
Borcs7	1.32715875428463e-14	0.53912	0.47	0.365	3.20575197097453e-10	Developing Ventral Motor Neurons	Borcs7
Sema4g1	1.33549357094172e-14	0.953168	0.148	0.08	3.22588472060972e-10	Developing Ventral Motor Neurons	Sema4g
Fam171a11	1.37508272163242e-14	0.509025	0.477	0.369	3.32151231410312e-10	Developing Ventral Motor Neurons	Fam171a1
Ssc5d	1.39450975511567e-14	1.66262	0.051	0.018	3.3684383134819e-10	Developing Ventral Motor Neurons	Ssc5d
Brd91	1.39782357132746e-14	0.519569	0.543	0.452	3.37644283654147e-10	Developing Ventral Motor Neurons	Brd9
March22	1.57285639731128e-14	0.5989	0.323	0.223	3.79923462770541e-10	Developing Ventral Motor Neurons	March2
Dab2ip1	1.65573064818931e-14	0.432673	0.587	0.483	3.99941738070127e-10	Developing Ventral Motor Neurons	Dab2ip
Mlx1	1.77259563005762e-14	0.530581	0.49	0.39	4.28170474440417e-10	Developing Ventral Motor Neurons	Mlx
Praf2	1.78527360849791e-14	0.539864	0.487	0.389	4.31232840132669e-10	Developing Ventral Motor Neurons	Praf2
Vamp7	1.80061265670206e-14	0.408892	0.669	0.594	4.34937987226383e-10	Developing Ventral Motor Neurons	Vamp7
Vps37b2	1.83705054942343e-14	0.473236	0.55	0.452	4.43739560213229e-10	Developing Ventral Motor Neurons	Vps37b
Atrnl1	1.9405805967707e-14	0.340055	0.746	0.652	4.68747243149963e-10	Developing Ventral Motor Neurons	Atrnl1
Zfp6471	2.18735697673181e-14	0.876113	0.237	0.153	5.28356077729568e-10	Developing Ventral Motor Neurons	Zfp647
Lrrc491	2.20657162969884e-14	0.619933	0.397	0.296	5.32997377153756e-10	Developing Ventral Motor Neurons	Lrrc49
Mon1a2	2.20747629993466e-14	0.941408	0.164	0.093	5.33215900249216e-10	Developing Ventral Motor Neurons	Mon1a
Map7d2	2.21995890392819e-14	0.825148	0.339	0.247	5.36231073243855e-10	Developing Ventral Motor Neurons	Map7d2
Atp8b3	2.34342492400083e-14	1.64171	0.05	0.017	5.660542903924e-10	Developing Ventral Motor Neurons	Atp8b3
Cdh24	2.36420942084615e-14	0.16538	0.968	0.855	5.71074785605388e-10	Developing Ventral Motor Neurons	Cdh2
Gm101251	2.42481228608567e-14	1.10393	0.117	0.059	5.85713407703994e-10	Developing Ventral Motor Neurons	Gm10125
Fxyd72	2.5128146181812e-14	2.03668	0.039	0.011	6.0697037102167e-10	Developing Ventral Motor Neurons	Fxyd7
Mindy11	2.52443449533309e-14	0.804668	0.242	0.156	6.09777152347709e-10	Developing Ventral Motor Neurons	Mindy1
Bmerb11	2.6279190540178e-14	0.922845	0.168	0.096	6.34773847497999e-10	Developing Ventral Motor Neurons	Bmerb1
Clec16a	2.66507423934858e-14	0.73359	0.312	0.219	6.4374868251465e-10	Developing Ventral Motor Neurons	Clec16a
Brwd1	2.72576067712304e-14	0.303571	0.806	0.724	6.5840749155907e-10	Developing Ventral Motor Neurons	Brwd1
Zfp2511	2.7926823907126e-14	0.654899	0.342	0.246	6.74572431476629e-10	Developing Ventral Motor Neurons	Zfp251
Esrra1	2.85041445517516e-14	0.750562	0.272	0.181	6.8851761164756e-10	Developing Ventral Motor Neurons	Esrra
Vcp2	2.97951624052305e-14	0.20969	0.975	0.976	7.19702147898343e-10	Developing Ventral Motor Neurons	Vcp
Zfp901	3.01573932657881e-14	0.607301	0.369	0.269	7.28451834335112e-10	Developing Ventral Motor Neurons	Zfp90
Tspan311	3.09683528073126e-14	0.269528	0.825	0.775	7.48040562060636e-10	Developing Ventral Motor Neurons	Tspan31
Setd7	3.11061127210806e-14	0.564442	0.437	0.336	7.51368152777703e-10	Developing Ventral Motor Neurons	Setd7
Gm50138	3.12371808801811e-14	2.40017	0.022	0.004	7.54534104160774e-10	Developing Ventral Motor Neurons	Gm50138
Actr31	3.1573312512009e-14	0.191546	0.977	0.959	7.62653363727577e-10	Developing Ventral Motor Neurons	Actr3
Chic24	3.23364959115843e-14	0.243101	0.897	0.83	7.8108805874432e-10	Developing Ventral Motor Neurons	Chic2
Rgs32	3.23669363541896e-14	0.744911	0.36	0.26	7.8182334763545e-10	Developing Ventral Motor Neurons	Rgs3
Pkd2l1	3.39996236450674e-14	2.03391	0.034	0.009	8.21260909146602e-10	Developing Ventral Motor Neurons	Pkd2l1
Vwc2l	3.55120517497984e-14	2.66451	0.027	0.006	8.5779361001638e-10	Developing Ventral Motor Neurons	Vwc2l
Tecpr12	3.60972306519524e-14	0.811444	0.213	0.132	8.7192860639791e-10	Developing Ventral Motor Neurons	Tecpr1
Ramac1	3.6294154277032e-14	0.301315	0.789	0.737	8.76685296561709e-10	Developing Ventral Motor Neurons	Ramac
Hectd32	3.84832378163424e-14	0.889797	0.162	0.092	9.2956260945375e-10	Developing Ventral Motor Neurons	Hectd3
Phip1	4.01661133381889e-14	0.223791	0.952	0.915	9.70212467683953e-10	Developing Ventral Motor Neurons	Phip
Gm28750	4.14031024326763e-14	3.37215	0.01	0.001	1.0000919392613e-09	Developing Ventral Motor Neurons	Gm28750
Gm36120	4.16328689585427e-14	2.97862	0.012	0.001	1.0056419496936e-09	Developing Ventral Motor Neurons	Gm36120
Gm20682	4.17559718987929e-14	1.48763	0.053	0.019	1.00861550121534e-09	Developing Ventral Motor Neurons	Gm20682
Zfp157	4.24471973372034e-14	0.563168	0.433	0.332	1.02531205168015e-09	Developing Ventral Motor Neurons	Zfp157
Retreg2	4.36223271682428e-14	0.616922	0.409	0.315	1.05369731274891e-09	Developing Ventral Motor Neurons	Retreg2
Pex191	4.45443328439577e-14	0.486287	0.538	0.446	1.0759683598458e-09	Developing Ventral Motor Neurons	Pex19
Tmtc4	4.72164356518918e-14	0.633494	0.378	0.279	1.14051300317145e-09	Developing Ventral Motor Neurons	Tmtc4
Zfp62	5.14149228091972e-14	0.489074	0.522	0.425	1.24192746045616e-09	Developing Ventral Motor Neurons	Zfp62
Lamtor42	5.3186933607286e-14	0.451887	0.619	0.557	1.28473038128399e-09	Developing Ventral Motor Neurons	Lamtor4
Gm42917	5.52712933845556e-14	1.70165	0.054	0.02	1.33507809170394e-09	Developing Ventral Motor Neurons	Gm42917
Klf132	5.72300150872024e-14	0.409976	0.703	0.635	1.38239101443137e-09	Developing Ventral Motor Neurons	Klf13
Macf11	5.81478031363354e-14	0.257688	0.928	0.901	1.40456018475818e-09	Developing Ventral Motor Neurons	Macf1
mt-Co22	5.85027172377182e-14	0.150735	1	0.997	1.41313313487708e-09	Developing Ventral Motor Neurons	mt-Co2
Lig41	6.02273465228818e-14	0.902133	0.183	0.109	1.45479155526021e-09	Developing Ventral Motor Neurons	Lig4
Gpr173	6.12121607700411e-14	0.703172	0.253	0.165	1.47857974340034e-09	Developing Ventral Motor Neurons	Gpr173
Zfp9521	6.29851940842251e-14	0.727091	0.247	0.161	1.52140736310446e-09	Developing Ventral Motor Neurons	Zfp952
Gm45323	6.33169956500816e-14	2.16971	0.037	0.011	1.52942202992772e-09	Developing Ventral Motor Neurons	Gm45323
2900052L18Rik	6.9112052078828e-14	0.692537	0.258	0.169	1.66940161796409e-09	Developing Ventral Motor Neurons	2900052L18Rik
Zbtb62	7.39872972751457e-14	0.631292	0.324	0.228	1.78716316568115e-09	Developing Ventral Motor Neurons	Zbtb6
Smg62	7.50064077934961e-14	0.320531	0.827	0.765	1.8117797802519e-09	Developing Ventral Motor Neurons	Smg6
Zfp1132	7.8573931447477e-14	0.689986	0.36	0.264	1.89795331411381e-09	Developing Ventral Motor Neurons	Zfp113
Prr362	8.5736218692815e-14	0.899114	0.145	0.079	2.07095836252495e-09	Developing Ventral Motor Neurons	Prr36
Cntn5	8.6162210619329e-14	0.888122	0.183	0.111	2.08124819750989e-09	Developing Ventral Motor Neurons	Cntn5
Maf12	9.40328168339509e-14	0.40712	0.624	0.53	2.27136269062408e-09	Developing Ventral Motor Neurons	Maf1
Yme1l1	9.65422437236704e-14	0.28601	0.846	0.789	2.33197789714526e-09	Developing Ventral Motor Neurons	Yme1l1
Acsl41	9.73574770592466e-14	0.548948	0.455	0.355	2.3516698583661e-09	Developing Ventral Motor Neurons	Acsl4
Vav32	9.7693006719458e-14	0.402467	0.389	0.28	2.35977457730851e-09	Developing Ventral Motor Neurons	Vav3
Prss57	1.00385537788792e-13	2.94014	0.012	0.001	2.42481266528828e-09	Developing Ventral Motor Neurons	Prss57
Ankrd541	1.0192660414199e-13	0.436294	0.527	0.431	2.46203712304976e-09	Developing Ventral Motor Neurons	Ankrd54
Pdp11	1.05504701800156e-13	0.739688	0.247	0.161	2.54846607198277e-09	Developing Ventral Motor Neurons	Pdp1
Coa31	1.11180819496229e-13	0.229674	0.94	0.929	2.6855726949314e-09	Developing Ventral Motor Neurons	Coa3
Ubr11	1.12331985462575e-13	0.529164	0.53	0.444	2.7133791088485e-09	Developing Ventral Motor Neurons	Ubr1
Rtf2	1.12861363400529e-13	0.418834	0.664	0.599	2.72616623293979e-09	Developing Ventral Motor Neurons	Rtf2
Mrtfa1	1.19880378053804e-13	0.558721	0.474	0.378	2.89571053188964e-09	Developing Ventral Motor Neurons	Mrtfa
Pdcl2	1.19902831660886e-13	0.462046	0.576	0.501	2.89625289876871e-09	Developing Ventral Motor Neurons	Pdcl
Pacs21	1.24417721362203e-13	0.551059	0.389	0.288	3.00531005950402e-09	Developing Ventral Motor Neurons	Pacs2
Gpr41	1.41849889313941e-13	1.84377	0.039	0.012	3.42638407637823e-09	Developing Ventral Motor Neurons	Gpr4
Glrx32	1.48189791457635e-13	0.177307	0.995	0.988	3.57952441265916e-09	Developing Ventral Motor Neurons	Glrx3
Snn	1.53173936420354e-13	0.491776	0.408	0.305	3.69991643423365e-09	Developing Ventral Motor Neurons	Snn
Trim81	1.53862060133403e-13	0.414078	0.526	0.415	3.71653806252234e-09	Developing Ventral Motor Neurons	Trim8
Ccar13	1.62715609334458e-13	0.249797	0.934	0.908	3.93039554347383e-09	Developing Ventral Motor Neurons	Ccar1
Optc	1.63669545069141e-13	1.03132	0.062	0.024	3.9534378611451e-09	Developing Ventral Motor Neurons	Optc
Gm202081	1.64921068823432e-13	2.22459	0.025	0.006	3.98366841743e-09	Developing Ventral Motor Neurons	Gm20208
Sppl3	1.66680202891056e-13	0.288871	0.85	0.801	4.02616030083347e-09	Developing Ventral Motor Neurons	Sppl3
Tollip1	1.68126908739429e-13	0.596354	0.37	0.273	4.0611054806009e-09	Developing Ventral Motor Neurons	Tollip
Akain1	1.73380029261015e-13	2.68027	0.019	0.004	4.18799460679981e-09	Developing Ventral Motor Neurons	Akain1
Hmgcll1	1.75250305130467e-13	0.869652	0.134	0.071	4.23317112042644e-09	Developing Ventral Motor Neurons	Hmgcll1
Nwd2	1.7546190017597e-13	1.33382	0.059	0.023	4.23828219875055e-09	Developing Ventral Motor Neurons	Nwd2
Ier3ip11	1.82494122721108e-13	0.31145	0.816	0.795	4.40814553432837e-09	Developing Ventral Motor Neurons	Ier3ip1
Atxn7l31	1.84013937439703e-13	0.487499	0.477	0.374	4.44485665885603e-09	Developing Ventral Motor Neurons	Atxn7l3
Dhx362	1.93393796954201e-13	0.238644	0.954	0.925	4.67142716542872e-09	Developing Ventral Motor Neurons	Dhx36
Cdc37l12	2.08418236040756e-13	0.369982	0.694	0.619	5.03434249156446e-09	Developing Ventral Motor Neurons	Cdc37l1
Gnas2	2.11580726239071e-13	0.100354	1	0.999	5.11073244230475e-09	Developing Ventral Motor Neurons	Gnas
Klhdc22	2.11834384900336e-13	0.178724	0.969	0.956	5.11685956726762e-09	Developing Ventral Motor Neurons	Klhdc2
3010001F23Rik	2.1977572020844e-13	0.773999	0.177	0.104	5.30868252163486e-09	Developing Ventral Motor Neurons	3010001F23Rik
Manbal1	2.23847644676973e-13	0.406864	0.606	0.524	5.40703985717228e-09	Developing Ventral Motor Neurons	Manbal
Cspp12	2.24999669397497e-13	0.281448	0.789	0.733	5.43486701429654e-09	Developing Ventral Motor Neurons	Cspp1
Ptk23	2.29003305214264e-13	0.286927	0.84	0.776	5.53157483745054e-09	Developing Ventral Motor Neurons	Ptk2
Smap21	2.31688207520172e-13	0.466543	0.531	0.431	5.59642865264976e-09	Developing Ventral Motor Neurons	Smap2
Smim261	2.48103409662814e-13	0.504552	0.44	0.341	5.99293786040528e-09	Developing Ventral Motor Neurons	Smim26
Kcnk12	2.50793549638309e-13	1.74794	0.043	0.014	6.05791819151335e-09	Developing Ventral Motor Neurons	Kcnk12
Rnf1151	2.51568053553867e-13	0.336595	0.747	0.678	6.07662633359366e-09	Developing Ventral Motor Neurons	Rnf115
Cdc42bpb1	2.64259834056009e-13	0.559339	0.48	0.396	6.3831962916229e-09	Developing Ventral Motor Neurons	Cdc42bpb
Gm69941	2.69654437965676e-13	1.53634	0.053	0.02	6.51350294906091e-09	Developing Ventral Motor Neurons	Gm6994
Tmem191	2.7102831418379e-13	0.613734	0.344	0.25	6.54668892910944e-09	Developing Ventral Motor Neurons	Tmem19
Zbed41	2.79179689016138e-13	0.515075	0.5	0.408	6.74358538818482e-09	Developing Ventral Motor Neurons	Zbed4
Ergic21	2.8167660352319e-13	0.234468	0.916	0.889	6.80389835810266e-09	Developing Ventral Motor Neurons	Ergic2
Tmem198b	2.8926636057468e-13	0.94723	0.164	0.096	6.9872289396814e-09	Developing Ventral Motor Neurons	Tmem198b
Zfp7031	3.07262151339435e-13	0.630803	0.41	0.316	7.42191726560405e-09	Developing Ventral Motor Neurons	Zfp703
Ubr3	3.42961262390337e-13	0.36071	0.726	0.653	8.28422929303859e-09	Developing Ventral Motor Neurons	Ubr3
Dleu7	3.52091962006706e-13	1.39854	0.079	0.035	8.50478134227198e-09	Developing Ventral Motor Neurons	Dleu7
Bicd21	3.52232011867813e-13	0.722985	0.31	0.222	8.50816424666702e-09	Developing Ventral Motor Neurons	Bicd2
4933434E20Rik2	4.00942142633804e-13	0.326787	0.744	0.667	9.68475745531954e-09	Developing Ventral Motor Neurons	4933434E20Rik
Eml61	4.03538386065255e-13	0.987386	0.186	0.113	9.74746971540623e-09	Developing Ventral Motor Neurons	Eml6
Cacna1d2	4.0854031440468e-13	1.03593	0.17	0.101	9.86829129444505e-09	Developing Ventral Motor Neurons	Cacna1d
Ehd13	4.5045368383534e-13	0.362156	0.634	0.543	1.08807087330426e-08	Developing Ventral Motor Neurons	Ehd1
Sertm1	4.52980716893112e-13	1.56748	0.046	0.016	1.09417492165531e-08	Developing Ventral Motor Neurons	Sertm1
Plxnb1	4.61065939544798e-13	0.596006	0.27	0.18	1.11370477697046e-08	Developing Ventral Motor Neurons	Plxnb1
Galnt13	4.80498249631378e-13	1.53658	0.193	0.12	1.16064352198459e-08	Developing Ventral Motor Neurons	Galnt13
Chsy31	4.81820642222186e-13	0.937511	0.213	0.135	1.16383776128769e-08	Developing Ventral Motor Neurons	Chsy3
Ube2v2	4.83406387104348e-13	0.236426	0.919	0.886	1.16766812805055e-08	Developing Ventral Motor Neurons	Ube2v2
Chn22	5.2644810159115e-13	0.728782	0.304	0.216	1.27163538939342e-08	Developing Ventral Motor Neurons	Chn2
4833423E24Rik	5.38508919392823e-13	4.67666	0.013	0.002	1.30076829479336e-08	Developing Ventral Motor Neurons	4833423E24Rik
Ube4a1	5.43431265996531e-13	0.479695	0.492	0.396	1.31265822301462e-08	Developing Ventral Motor Neurons	Ube4a
Serinc34	5.7303189433269e-13	0.39127	0.565	0.477	1.38415854076061e-08	Developing Ventral Motor Neurons	Serinc3
Uqcrfs12	5.90987675266527e-13	0.194445	0.957	0.964	1.4275307296063e-08	Developing Ventral Motor Neurons	Uqcrfs1
Pcdhb7	5.98350960840246e-13	2.23062	0.032	0.009	1.44531674590961e-08	Developing Ventral Motor Neurons	Pcdhb7
Bco11	6.23492175519234e-13	2.58493	0.019	0.004	1.50604534996671e-08	Developing Ventral Motor Neurons	Bco1
Gm34471	6.39983343273253e-13	1.99578	0.029	0.008	1.54587976567654e-08	Developing Ventral Motor Neurons	Gm34471
Twf11	6.42470946702498e-13	0.356347	0.635	0.545	1.55188857175988e-08	Developing Ventral Motor Neurons	Twf1
Tbcb1	6.58332938568532e-13	0.281146	0.903	0.887	1.59020321311229e-08	Developing Ventral Motor Neurons	Tbcb
Arhgap22	6.59524292265813e-13	1.39022	0.075	0.033	1.59308092796807e-08	Developing Ventral Motor Neurons	Arhgap22
Strip11	7.23554405369703e-13	0.533843	0.45	0.359	1.74774566617052e-08	Developing Ventral Motor Neurons	Strip1
Cbfa2t33	7.47241877644998e-13	0.833701	0.127	0.068	1.80496275545149e-08	Developing Ventral Motor Neurons	Cbfa2t3
Fbxo25	7.54060461743876e-13	0.730829	0.244	0.162	1.82143304534233e-08	Developing Ventral Motor Neurons	Fbxo25
Tut72	7.590012521133e-13	0.435127	0.647	0.588	1.83336752447967e-08	Developing Ventral Motor Neurons	Tut7
Zfp2602	7.92761754218054e-13	0.401759	0.646	0.574	1.91491601731371e-08	Developing Ventral Motor Neurons	Zfp260
Gm12709	8.23137402003413e-13	1.94847	0.029	0.008	1.98828839453925e-08	Developing Ventral Motor Neurons	Gm12709
Zfp46	8.54345834778202e-13	0.804327	0.192	0.118	2.06367236390675e-08	Developing Ventral Motor Neurons	Zfp46
As3mt1	8.72641147128464e-13	0.782154	0.35	0.263	2.1078646908888e-08	Developing Ventral Motor Neurons	As3mt
Atad2b	8.97579130534516e-13	0.295342	0.837	0.802	2.16810238980612e-08	Developing Ventral Motor Neurons	Atad2b
Acad10	9.09253334739359e-13	1.19485	0.082	0.038	2.19630143006292e-08	Developing Ventral Motor Neurons	Acad10
Pcdhb171	9.21318301402801e-13	1.69708	0.034	0.01	2.22544435703847e-08	Developing Ventral Motor Neurons	Pcdhb17
Ythdc13	9.64597981957239e-13	0.227551	0.966	0.945	2.32998642541771e-08	Developing Ventral Motor Neurons	Ythdc1
Zfp5831	1.00445004363924e-12	0.900228	0.162	0.095	2.42624908041059e-08	Developing Ventral Motor Neurons	Zfp583
Rapgef61	1.02433438070031e-12	0.411349	0.779	0.747	2.47427969658159e-08	Developing Ventral Motor Neurons	Rapgef6
Celsr22	1.0893042897428e-12	0.243795	0.631	0.495	2.63121451187373e-08	Developing Ventral Motor Neurons	Celsr2
Slc5a5	1.10073603990377e-12	1.85686	0.03	0.008	2.65882790438756e-08	Developing Ventral Motor Neurons	Slc5a5
Gm112501	1.15446673854806e-12	0.854014	0.227	0.149	2.78861440696285e-08	Developing Ventral Motor Neurons	Gm11250
Ppp6c	1.15535368326158e-12	0.294169	0.792	0.745	2.79075682191836e-08	Developing Ventral Motor Neurons	Ppp6c
Maf3	1.16354717243889e-12	0.947817	0.247	0.17	2.81054819502614e-08	Developing Ventral Motor Neurons	Maf
Nrd1	1.25932342355606e-12	0.288155	0.837	0.774	3.04189572959967e-08	Developing Ventral Motor Neurons	Nrd1
Ralb2	1.45218091426674e-12	0.285685	0.539	0.44	3.50774299841131e-08	Developing Ventral Motor Neurons	Ralb
Hhip	1.46540713197844e-12	0.610508	0.254	0.168	3.53969092729391e-08	Developing Ventral Motor Neurons	Hhip
Zfp5632	1.54855796242165e-12	0.685591	0.203	0.126	3.74054175822949e-08	Developing Ventral Motor Neurons	Zfp563
Tusc2	1.61458110001939e-12	0.519967	0.442	0.349	3.90002064709684e-08	Developing Ventral Motor Neurons	Tusc2
Tsc22d11	1.63455278164042e-12	0.140099	0.983	0.944	3.94826224405245e-08	Developing Ventral Motor Neurons	Tsc22d1
Eef1a2	1.64069929593904e-12	2.87465	0.014	0.002	3.96310914934076e-08	Developing Ventral Motor Neurons	Eef1a2
Fsd1l1	1.65201822965943e-12	0.38549	0.562	0.465	3.99045003374235e-08	Developing Ventral Motor Neurons	Fsd1l
Sec14l11	1.69091960720694e-12	0.482942	0.51	0.426	4.08441631120836e-08	Developing Ventral Motor Neurons	Sec14l1
Fem1c	1.73393323675377e-12	0.428453	0.603	0.521	4.18831573337873e-08	Developing Ventral Motor Neurons	Fem1c
Zcrb13	1.77941584489271e-12	0.220403	0.948	0.941	4.29817897333834e-08	Developing Ventral Motor Neurons	Zcrb1
Agpat42	1.83184302184717e-12	0.352672	0.648	0.559	4.42481681927183e-08	Developing Ventral Motor Neurons	Agpat4
Kcnc31	1.88222399232001e-12	0.829788	0.16	0.094	4.54651205344899e-08	Developing Ventral Motor Neurons	Kcnc3
Tceal1	1.90900306989691e-12	0.594883	0.336	0.244	4.61119691533597e-08	Developing Ventral Motor Neurons	Tceal1
Gm47920	1.97011134617532e-12	1.51701	0.052	0.02	4.7588039566865e-08	Developing Ventral Motor Neurons	Gm47920
Frrs1l	1.9741645411716e-12	0.726034	0.127	0.068	4.7685944492e-08	Developing Ventral Motor Neurons	Frrs1l
Vps37a1	2.00737931890583e-12	0.526237	0.543	0.463	4.84882474481702e-08	Developing Ventral Motor Neurons	Vps37a
Prkag2	2.00933288138873e-12	0.533433	0.473	0.385	4.85354357499449e-08	Developing Ventral Motor Neurons	Prkag2
Cacul11	2.02288074553877e-12	0.432796	0.607	0.527	4.8862684408489e-08	Developing Ventral Motor Neurons	Cacul1
Cplx1	2.03936955590404e-12	1.32617	0.052	0.02	4.92609716228622e-08	Developing Ventral Motor Neurons	Cplx1
Gm130541	2.18411271309966e-12	2.1783	0.022	0.005	5.27572425849224e-08	Developing Ventral Motor Neurons	Gm13054
Mvk	2.20259909246828e-12	0.676063	0.368	0.281	5.32037810785712e-08	Developing Ventral Motor Neurons	Mvk
Usp41	2.24012410381606e-12	0.465638	0.524	0.437	5.41101977276769e-08	Developing Ventral Motor Neurons	Usp4
Epn11	2.24709084422854e-12	0.454135	0.505	0.415	5.42784793423403e-08	Developing Ventral Motor Neurons	Epn1
Capn32	2.28487759795453e-12	1.5131	0.043	0.015	5.51912183785917e-08	Developing Ventral Motor Neurons	Capn3
Polr3k	2.28589523961751e-12	0.231187	0.864	0.83	5.52157995129608e-08	Developing Ventral Motor Neurons	Polr3k
Pfkfb41	2.34521036224824e-12	0.802881	0.188	0.116	5.66485563001061e-08	Developing Ventral Motor Neurons	Pfkfb4
Clock	2.36506178027684e-12	0.446805	0.583	0.497	5.7128067302587e-08	Developing Ventral Motor Neurons	Clock
F7	2.37578199230409e-12	2.90267	0.012	0.002	5.73870140241053e-08	Developing Ventral Motor Neurons	F7
Ubap11	2.37722726087822e-12	0.397899	0.611	0.521	5.74219244865134e-08	Developing Ventral Motor Neurons	Ubap1
Prpf18	2.49996324729145e-12	0.526376	0.477	0.389	6.0386612238325e-08	Developing Ventral Motor Neurons	Prpf18
Jmjd6	2.53149565495496e-12	0.2949	0.77	0.688	6.11482775454371e-08	Developing Ventral Motor Neurons	Jmjd6
Nbea1	2.62166146972102e-12	0.263869	0.845	0.785	6.33262328011111e-08	Developing Ventral Motor Neurons	Nbea
St8sia41	2.65580938281898e-12	1.02564	0.25	0.172	6.41510756419925e-08	Developing Ventral Motor Neurons	St8sia4
Mecp21	2.71876865555021e-12	0.424527	0.586	0.504	6.56718568748152e-08	Developing Ventral Motor Neurons	Mecp2
Mark42	2.73434180207708e-12	0.660536	0.312	0.226	6.60480262291718e-08	Developing Ventral Motor Neurons	Mark4
Lnpk2	2.78031050397217e-12	0.316152	0.67	0.595	6.71584002234478e-08	Developing Ventral Motor Neurons	Lnpk
Ccnt21	2.90562323838168e-12	0.321916	0.729	0.663	7.01853293231095e-08	Developing Ventral Motor Neurons	Ccnt2
Slc25a33	2.92826795947713e-12	0.50507	0.499	0.405	7.07323125611701e-08	Developing Ventral Motor Neurons	Slc25a33
Rnf4	2.99336288455131e-12	0.327598	0.733	0.683	7.23046804763369e-08	Developing Ventral Motor Neurons	Rnf4
Mocs21	3.09928131913281e-12	0.44288	0.574	0.491	7.48631402636531e-08	Developing Ventral Motor Neurons	Mocs2
Zfr2	3.57262016017572e-12	0.243382	0.939	0.913	8.62966399690446e-08	Developing Ventral Motor Neurons	Zfr
Bloc1s22	3.6147921202306e-12	0.299782	0.781	0.746	8.73153036641701e-08	Developing Ventral Motor Neurons	Bloc1s2
Sdhaf1	3.78509143913813e-12	0.366217	0.606	0.52	9.14288837123816e-08	Developing Ventral Motor Neurons	Sdhaf1
Snta12	3.8641457696428e-12	0.838949	0.159	0.094	9.33384410657217e-08	Developing Ventral Motor Neurons	Snta1
Slc35b11	3.86655478856465e-12	0.3506	0.634	0.554	9.33966309177792e-08	Developing Ventral Motor Neurons	Slc35b1
Dnajc5	3.94962558728984e-12	0.352259	0.731	0.666	9.54032060609862e-08	Developing Ventral Motor Neurons	Dnajc5
4632427E13Rik2	3.95453212737363e-12	0.328242	0.714	0.64	9.552172353671e-08	Developing Ventral Motor Neurons	4632427E13Rik
Mark3	4.00710208398372e-12	0.269801	0.842	0.794	9.67915508386268e-08	Developing Ventral Motor Neurons	Mark3
Gm49227	4.01500785841082e-12	2.46773	0.017	0.003	9.69825148199134e-08	Developing Ventral Motor Neurons	Gm49227
5031439G07Rik1	4.24501002892417e-12	0.450208	0.491	0.395	1.02538217248663e-07	Developing Ventral Motor Neurons	5031439G07Rik
Pheta11	4.26187107916754e-12	0.602728	0.289	0.201	1.02945495917292e-07	Developing Ventral Motor Neurons	Pheta1
Ankrd501	4.73027465774068e-12	0.524985	0.465	0.371	1.14259784357726e-07	Developing Ventral Motor Neurons	Ankrd50
Chl11	4.73273894199672e-12	1.29853	0.122	0.067	1.14319309143931e-07	Developing Ventral Motor Neurons	Chl1
Nrbf2	4.73937960160514e-12	0.438527	0.585	0.512	1.14479714276772e-07	Developing Ventral Motor Neurons	Nrbf2
Zdhhc24	4.81396093844367e-12	0.829773	0.168	0.101	1.16281226468107e-07	Developing Ventral Motor Neurons	Zdhhc24
Arfgap31	4.8509770163367e-12	0.484211	0.388	0.292	1.17175349829613e-07	Developing Ventral Motor Neurons	Arfgap3
Chordc11	4.94469104575427e-12	0.28455	0.824	0.783	1.19439012210194e-07	Developing Ventral Motor Neurons	Chordc1
Tusc11	5.16742582686357e-12	0.777661	0.213	0.138	1.24819170847889e-07	Developing Ventral Motor Neurons	Tusc1
Gm431541	5.21211744338975e-12	1.54555	0.045	0.016	1.2589869684508e-07	Developing Ventral Motor Neurons	Gm43154
Ppp1r22	5.27690669080558e-12	0.113208	0.935	0.903	1.27463681116409e-07	Developing Ventral Motor Neurons	Ppp1r2
Gm45321	5.32014469325536e-12	2.36425	0.03	0.008	1.28508095065583e-07	Developing Ventral Motor Neurons	Gm45321
Phf21a1	5.6005333789321e-12	0.314919	0.823	0.784	1.35280883768105e-07	Developing Ventral Motor Neurons	Phf21a
Mtss11	5.65803542268164e-12	0.437286	0.552	0.462	1.36669845634875e-07	Developing Ventral Motor Neurons	Mtss1
Gm28609	5.65874670045209e-12	1.15964	0.081	0.038	1.3668702654942e-07	Developing Ventral Motor Neurons	Gm28609
Cnot42	5.70925106370446e-12	0.267938	0.849	0.815	1.37906959443781e-07	Developing Ventral Motor Neurons	Cnot4
Hsf22	5.74558253177265e-12	0.334284	0.682	0.605	1.38784546054968e-07	Developing Ventral Motor Neurons	Hsf2
Gm202752	5.85071523977466e-12	0.587427	0.307	0.218	1.41324026616757e-07	Developing Ventral Motor Neurons	Gm20275
Cramp1l	5.91284985220713e-12	0.461599	0.507	0.412	1.42824888180063e-07	Developing Ventral Motor Neurons	Cramp1l
Gm361461	5.95977076040092e-12	1.61316	0.043	0.015	1.43958262717484e-07	Developing Ventral Motor Neurons	Gm36146
Usp20	5.97154085912362e-12	0.81908	0.161	0.096	1.44242569452131e-07	Developing Ventral Motor Neurons	Usp20
Chst71	6.14205598451808e-12	1.18814	0.106	0.055	1.48361362306034e-07	Developing Ventral Motor Neurons	Chst7
Chic11	6.58695567250178e-12	0.518492	0.452	0.364	1.5910791426928e-07	Developing Ventral Motor Neurons	Chic1
Ist1	6.59913612519989e-12	0.376659	0.637	0.552	1.59402133104203e-07	Developing Ventral Motor Neurons	Ist1
Rmnd5b1	6.72332980292101e-12	0.668446	0.245	0.165	1.62402031389557e-07	Developing Ventral Motor Neurons	Rmnd5b
Plxnc11	6.83501753959886e-12	0.632269	0.241	0.161	1.65099848669011e-07	Developing Ventral Motor Neurons	Plxnc1
Tigd51	7.17861583046691e-12	0.923243	0.132	0.074	1.73399465384928e-07	Developing Ventral Motor Neurons	Tigd5
Ppp1r12b	7.34836878981655e-12	0.468319	0.451	0.359	1.77499848118019e-07	Developing Ventral Motor Neurons	Ppp1r12b
4930532I03Rik	7.35225539930792e-12	1.98174	0.024	0.006	1.77593729170283e-07	Developing Ventral Motor Neurons	4930532I03Rik
Lrrc8a1	7.49999978674314e-12	0.694869	0.309	0.226	1.81162494848781e-07	Developing Ventral Motor Neurons	Lrrc8a
Ccdc92b2	7.52608384587447e-12	1.55761	0.051	0.02	1.81792555297098e-07	Developing Ventral Motor Neurons	Ccdc92b
Ambra11	7.6342997731673e-12	0.385563	0.702	0.648	1.84406511020856e-07	Developing Ventral Motor Neurons	Ambra1
Ncstn1	7.66727706911121e-12	0.529166	0.412	0.326	1.85203077604381e-07	Developing Ventral Motor Neurons	Ncstn
Fndc91	7.87876461554764e-12	1.36425	0.061	0.026	1.90311559288553e-07	Developing Ventral Motor Neurons	Fndc9
Lrrc24	8.78197696376205e-12	1.45553	0.046	0.017	2.12128653559672e-07	Developing Ventral Motor Neurons	Lrrc24
Rubcn	8.81124271324465e-12	0.780311	0.246	0.169	2.12835567738424e-07	Developing Ventral Motor Neurons	Rubcn
Tmem1281	8.97482959492647e-12	0.274423	0.803	0.753	2.16787008865449e-07	Developing Ventral Motor Neurons	Tmem128
BC0055611	8.99004516618415e-12	0.248926	0.876	0.835	2.17154540989178e-07	Developing Ventral Motor Neurons	BC005561
Nagk1	9.26396126687993e-12	0.645412	0.258	0.176	2.23770984401485e-07	Developing Ventral Motor Neurons	Nagk
Nkain11	9.75832946676656e-12	0.304898	0.435	0.331	2.35712448269746e-07	Developing Ventral Motor Neurons	Nkain1
Gm205481	9.98884022809946e-12	1.61927	0.04	0.013	2.41280435709743e-07	Developing Ventral Motor Neurons	Gm20548
Sh3gl31	1.00892674587722e-11	0.63954	0.182	0.112	2.43706255466643e-07	Developing Ventral Motor Neurons	Sh3gl3
Socs52	1.03377538379845e-11	0.674546	0.28	0.198	2.49708443956514e-07	Developing Ventral Motor Neurons	Socs5
Msrb21	1.04372242153191e-11	0.70688	0.213	0.138	2.52111150921033e-07	Developing Ventral Motor Neurons	Msrb2
Vps35l2	1.06806112280624e-11	0.514842	0.448	0.363	2.57990164213848e-07	Developing Ventral Motor Neurons	Vps35l
Bhlhe231	1.07520717069482e-11	0.614722	0.084	0.04	2.59716292081333e-07	Developing Ventral Motor Neurons	Bhlhe23
Gm106051	1.0912054836485e-11	1.46877	0.035	0.011	2.63580684575295e-07	Developing Ventral Motor Neurons	Gm10605
Rpp251	1.13624069766196e-11	1.25555	0.045	0.016	2.74458940520246e-07	Developing Ventral Motor Neurons	Rpp25
Fam192a1	1.14020714108506e-11	0.266319	0.773	0.725	2.75417034929096e-07	Developing Ventral Motor Neurons	Fam192a
Nicn1	1.14267637508833e-11	0.650718	0.351	0.267	2.76013478402587e-07	Developing Ventral Motor Neurons	Nicn1
Akap132	1.24069151695853e-11	0.437253	0.714	0.685	2.99689035921334e-07	Developing Ventral Motor Neurons	Akap13
Gm13205	1.29569342969992e-11	1.14976	0.081	0.038	3.12974747944016e-07	Developing Ventral Motor Neurons	Gm13205
Bbip11	1.30406914507133e-11	0.268531	0.834	0.787	3.14997901991979e-07	Developing Ventral Motor Neurons	Bbip1
Trappc31	1.35079297381815e-11	0.314331	0.728	0.67	3.26284042825773e-07	Developing Ventral Motor Neurons	Trappc3
Hectd12	1.35211861137584e-11	0.266115	0.862	0.807	3.26604250577835e-07	Developing Ventral Motor Neurons	Hectd1
Bbc32	1.35218829777698e-11	0.556115	0.449	0.366	3.2662108332803e-07	Developing Ventral Motor Neurons	Bbc3
Gde11	1.37885684451135e-11	0.345964	0.659	0.589	3.33062870791718e-07	Developing Ventral Motor Neurons	Gde1
Gm10629	1.40684558018195e-11	1.65551	0.032	0.01	3.39823549892951e-07	Developing Ventral Motor Neurons	Gm10629
A430090L17Rik1	1.45416285707918e-11	1.16426	0.083	0.04	3.51253038127476e-07	Developing Ventral Motor Neurons	A430090L17Rik
Actr3b	1.49398273684303e-11	1.03391	0.108	0.057	3.60871530084434e-07	Developing Ventral Motor Neurons	Actr3b
Dbnl1	1.52333191598382e-11	0.390405	0.652	0.596	3.67960824305892e-07	Developing Ventral Motor Neurons	Dbnl
Dnm3	1.56116955650578e-11	0.449896	0.167	0.101	3.77100506373971e-07	Developing Ventral Motor Neurons	Dnm3
Nf11	1.58289105456131e-11	0.247624	0.832	0.768	3.82347334229285e-07	Developing Ventral Motor Neurons	Nf1
Pip4k2b	1.6139162055191e-11	0.728947	0.295	0.216	3.89841459443138e-07	Developing Ventral Motor Neurons	Pip4k2b
Rab3d1	1.67341491103024e-11	1.1361	0.074	0.034	4.04213371759354e-07	Developing Ventral Motor Neurons	Rab3d
Shisal11	1.71410806841434e-11	0.81308	0.137	0.078	4.14042803925483e-07	Developing Ventral Motor Neurons	Shisal1
Npr21	1.74719821401248e-11	0.536827	0.125	0.068	4.22035728594713e-07	Developing Ventral Motor Neurons	Npr2
Dlg1	1.74789499398326e-11	0.276125	0.829	0.769	4.22204035796656e-07	Developing Ventral Motor Neurons	Dlg1
A230056P14Rik1	1.77857962440245e-11	1.00885	0.092	0.046	4.29615908274412e-07	Developing Ventral Motor Neurons	A230056P14Rik
Mdm23	1.79214016276579e-11	0.33031	0.707	0.646	4.32891456316077e-07	Developing Ventral Motor Neurons	Mdm2
Msn3	1.81035552715756e-11	0.335223	0.601	0.536	4.37291377584909e-07	Developing Ventral Motor Neurons	Msn
Gm160461	1.82640452561327e-11	1.48463	0.05	0.02	4.41168013161884e-07	Developing Ventral Motor Neurons	Gm16046
Rufy2	1.98073964925433e-11	0.507341	0.439	0.351	4.78447662277384e-07	Developing Ventral Motor Neurons	Rufy2
Bcar12	2.11320841856685e-11	0.498428	0.432	0.34	5.10445493504822e-07	Developing Ventral Motor Neurons	Bcar1
Brdt1	2.12405520368292e-11	0.901988	0.142	0.083	5.13065534449609e-07	Developing Ventral Motor Neurons	Brdt
Zfp2	2.12681982049334e-11	0.562228	0.321	0.234	5.13733327640166e-07	Developing Ventral Motor Neurons	Zfp2
Dhcr7	2.14808123342569e-11	0.638317	0.405	0.322	5.18869021933975e-07	Developing Ventral Motor Neurons	Dhcr7
Rnf1231	2.15772614494762e-11	0.758392	0.203	0.131	5.21198750312097e-07	Developing Ventral Motor Neurons	Rnf123
Tmem186	2.23538142147348e-11	0.70852	0.299	0.218	5.3995638235692e-07	Developing Ventral Motor Neurons	Tmem186
Tpd521	2.25132403717934e-11	0.317704	0.459	0.355	5.4380732118067e-07	Developing Ventral Motor Neurons	Tpd52
Zfp940	2.29966418265208e-11	0.77864	0.185	0.117	5.55483883319611e-07	Developing Ventral Motor Neurons	Zfp940
Necap1	2.30542442200307e-11	0.468007	0.433	0.342	5.5687526913484e-07	Developing Ventral Motor Neurons	Necap1
Taok21	2.31386620361414e-11	0.613034	0.359	0.276	5.58914381482995e-07	Developing Ventral Motor Neurons	Taok2
Hexb1	2.34124777748751e-11	0.822802	0.364	0.281	5.65528400652108e-07	Developing Ventral Motor Neurons	Hexb
Usp351	2.36749073577103e-11	1.12267	0.092	0.046	5.71867387225491e-07	Developing Ventral Motor Neurons	Usp35
2810432F15Rik	2.39901151028103e-11	1.2047	0.068	0.03	5.79481230308383e-07	Developing Ventral Motor Neurons	2810432F15Rik
Fgf111	2.40892908276664e-11	1.49919	0.043	0.015	5.81876819942283e-07	Developing Ventral Motor Neurons	Fgf11
Psmc6	2.44677291030346e-11	0.138174	0.998	0.991	5.91017996483801e-07	Developing Ventral Motor Neurons	Psmc6
Commd41	2.55562396798232e-11	0.335798	0.625	0.543	6.17310969466129e-07	Developing Ventral Motor Neurons	Commd4
Gm268012	2.61168840230434e-11	1.20062	0.076	0.036	6.30853333576613e-07	Developing Ventral Motor Neurons	Gm26801
Zfp5581	2.62752521857737e-11	1.0432	0.105	0.055	6.34678716547363e-07	Developing Ventral Motor Neurons	Zfp558
Dcun1d4	2.63917590708222e-11	0.537888	0.381	0.293	6.37492940355711e-07	Developing Ventral Motor Neurons	Dcun1d4
A230009B12Rik1	2.64801883289985e-11	2.29498	0.019	0.004	6.3962894908696e-07	Developing Ventral Motor Neurons	A230009B12Rik
Ten13	2.72543319221091e-11	0.44676	0.546	0.462	6.58328387578545e-07	Developing Ventral Motor Neurons	Ten1
Dctn62	2.75619451011551e-11	0.38731	0.604	0.53	6.65758783918402e-07	Developing Ventral Motor Neurons	Dctn6
Rnf20	2.75645024595043e-11	0.331853	0.743	0.681	6.65820556909327e-07	Developing Ventral Motor Neurons	Rnf20
Lrrc28	2.98529918783867e-11	0.685991	0.227	0.152	7.21099018822432e-07	Developing Ventral Motor Neurons	Lrrc28
Ift431	3.2239348424118e-11	0.306591	0.721	0.678	7.7874146118457e-07	Developing Ventral Motor Neurons	Ift43
2900097C17Rik2	3.41797607115631e-11	0.361375	0.677	0.619	8.25612119987807e-07	Developing Ventral Motor Neurons	2900097C17Rik
Secisbp2l2	3.47092459389905e-11	0.564396	0.412	0.33	8.38401835656315e-07	Developing Ventral Motor Neurons	Secisbp2l
Esco12	3.4776468138241e-11	0.446207	0.504	0.42	8.40025587879212e-07	Developing Ventral Motor Neurons	Esco1
Qpctl	3.59624031465862e-11	0.691322	0.183	0.114	8.68671848005789e-07	Developing Ventral Motor Neurons	Qpctl
Vcpip1	3.65088683708674e-11	0.476184	0.445	0.354	8.81871715498302e-07	Developing Ventral Motor Neurons	Vcpip1
Hivep31	3.68292718904658e-11	1.11556	0.066	0.029	8.896110625142e-07	Developing Ventral Motor Neurons	Hivep3
Gm107911	3.81271800902029e-11	1.72554	0.034	0.011	9.20962035078851e-07	Developing Ventral Motor Neurons	Gm10791
Chst10	4.02728413496286e-11	0.700568	0.187	0.118	9.72790482800278e-07	Developing Ventral Motor Neurons	Chst10
Zfp9	4.08175360363644e-11	0.894559	0.158	0.096	9.85947582958381e-07	Developing Ventral Motor Neurons	Zfp9
Klhl281	4.17442040441252e-11	0.559912	0.38	0.293	1.00833124868584e-06	Developing Ventral Motor Neurons	Klhl28
Add11	4.20679930691084e-11	0.350884	0.64	0.568	1.01615237258431e-06	Developing Ventral Motor Neurons	Add1
Sec621	4.24896474476262e-11	0.227546	0.919	0.884	1.02633743409741e-06	Developing Ventral Motor Neurons	Sec62
Clasp2	4.31113981097508e-11	0.467599	0.623	0.577	1.04135582134103e-06	Developing Ventral Motor Neurons	Clasp2
Adrm12	4.62803989065517e-11	0.38686	0.689	0.633	1.11790303558776e-06	Developing Ventral Motor Neurons	Adrm1
Ss18l1	4.76139394129985e-11	0.740465	0.185	0.117	1.15011470652098e-06	Developing Ventral Motor Neurons	Ss18l1
Gm38604	4.79931195315029e-11	0.443326	0.308	0.219	1.15927380228345e-06	Developing Ventral Motor Neurons	Gm38604
Gapvd1	4.89757287256575e-11	0.312959	0.773	0.708	1.18300872736826e-06	Developing Ventral Motor Neurons	Gapvd1
Hivep11	4.89779079034531e-11	0.383707	0.486	0.391	1.18306136540791e-06	Developing Ventral Motor Neurons	Hivep1
Schip13	5.1791236649023e-11	0.340103	0.528	0.428	1.25101732125715e-06	Developing Ventral Motor Neurons	Schip1
Wdr83	5.26184538252607e-11	0.443632	0.469	0.381	1.27099875214917e-06	Developing Ventral Motor Neurons	Wdr83
Ppp1r37	5.66304024587548e-11	0.486972	0.457	0.378	1.36790737139122e-06	Developing Ventral Motor Neurons	Ppp1r37
Bag12	5.78556539210783e-11	0.224545	0.88	0.849	1.39750332046365e-06	Developing Ventral Motor Neurons	Bag1
Gm31107	5.80261899260116e-11	2.46526	0.015	0.003	1.40162261766281e-06	Developing Ventral Motor Neurons	Gm31107
Agap2	6.05129390526033e-11	1.55144	0.044	0.016	1.46169004281563e-06	Developing Ventral Motor Neurons	Agap2
Hcn2	6.05909233065635e-11	1.53302	0.071	0.033	1.46357375247004e-06	Developing Ventral Motor Neurons	Hcn2
Cabp11	6.27350802043727e-11	0.608484	0.093	0.047	1.51536586233662e-06	Developing Ventral Motor Neurons	Cabp1
Pbx12	6.36329575389502e-11	0.210646	0.966	0.943	1.53705408935334e-06	Developing Ventral Motor Neurons	Pbx1
Rnf208	6.40554388493645e-11	0.784518	0.146	0.087	1.5472591254064e-06	Developing Ventral Motor Neurons	Rnf208
Cdc42se21	6.41961887483903e-11	0.280066	0.902	0.843	1.55065893921737e-06	Developing Ventral Motor Neurons	Cdc42se2
Atg4d	6.67719324353564e-11	0.544213	0.324	0.239	1.61287602797603e-06	Developing Ventral Motor Neurons	Atg4d
Cacna2d31	6.76431997290425e-11	0.701033	0.196	0.128	1.63392148945502e-06	Developing Ventral Motor Neurons	Cacna2d3
E130102H24Rik	6.97802357149513e-11	0.741866	0.156	0.094	1.68554159369465e-06	Developing Ventral Motor Neurons	E130102H24Rik
Tmem145	7.06611577550186e-11	1.51135	0.042	0.015	1.70682026557247e-06	Developing Ventral Motor Neurons	Tmem145
Slc27a4	7.13699054371432e-11	0.709385	0.198	0.128	1.72394006583419e-06	Developing Ventral Motor Neurons	Slc27a4
BC030500	7.14225576875702e-11	2.02002	0.026	0.007	1.72521188094326e-06	Developing Ventral Motor Neurons	BC030500
Ptprr	7.39658868716899e-11	1.14046	0.057	0.024	1.78664599738567e-06	Developing Ventral Motor Neurons	Ptprr
Tcta2	7.63186338340933e-11	0.922337	0.133	0.077	1.84347660026252e-06	Developing Ventral Motor Neurons	Tcta
Gata3	7.70690590115883e-11	2.6677	0.142	0.09	1.86160312042491e-06	Developing Ventral Motor Neurons	Gata3
Gtf2b2	7.782865830979e-11	0.315719	0.782	0.752	1.87995124147298e-06	Developing Ventral Motor Neurons	Gtf2b
Fam193b	8.08164944691603e-11	0.429298	0.513	0.436	1.95212242390257e-06	Developing Ventral Motor Neurons	Fam193b
Psenen1	8.38646686080866e-11	0.245725	0.854	0.836	2.02575107022833e-06	Developing Ventral Motor Neurons	Psenen
Aff33	8.57928932871335e-11	0.217094	0.81	0.737	2.07232733735071e-06	Developing Ventral Motor Neurons	Aff3
Spen	8.5872550953434e-11	0.452829	0.56	0.486	2.0742514682802e-06	Developing Ventral Motor Neurons	Spen
Nkiras1	8.61895615494645e-11	0.541362	0.294	0.211	2.08190885922731e-06	Developing Ventral Motor Neurons	Nkiras1
4930412O13Rik	8.77271248733206e-11	2.29208	0.022	0.005	2.11904870131506e-06	Developing Ventral Motor Neurons	4930412O13Rik
Prkx2	8.81475187132253e-11	0.63003	0.28	0.201	2.12920331451796e-06	Developing Ventral Motor Neurons	Prkx
Trim33	8.9193201364323e-11	0.247529	0.837	0.791	2.15446177895522e-06	Developing Ventral Motor Neurons	Trim33
Zfp3862	8.959332159398e-11	0.388934	0.544	0.453	2.16412668310259e-06	Developing Ventral Motor Neurons	Zfp386
Prpf40a3	9.00141799278748e-11	0.183845	0.985	0.976	2.17429251615782e-06	Developing Ventral Motor Neurons	Prpf40a
Ypel23	9.07214834094042e-11	0.618538	0.325	0.243	2.19137743175416e-06	Developing Ventral Motor Neurons	Ypel2
Soga1	9.0802177891169e-11	0.555291	0.346	0.262	2.19332660696119e-06	Developing Ventral Motor Neurons	Soga1
Mylpf1	9.15828767924352e-11	0.805244	0.145	0.087	2.21218438892127e-06	Developing Ventral Motor Neurons	Mylpf
AI4135821	9.30154532088032e-11	0.730942	0.21	0.139	2.24678827225864e-06	Developing Ventral Motor Neurons	AI413582
Alkbh8	9.52047581080789e-11	0.445475	0.521	0.448	2.29967093210065e-06	Developing Ventral Motor Neurons	Alkbh8
9330198N18Rik	9.84111261335171e-11	1.62478	0.041	0.015	2.37712075175511e-06	Developing Ventral Motor Neurons	9330198N18Rik
Armc11	9.86953041625237e-11	0.243016	0.848	0.839	2.38398507204576e-06	Developing Ventral Motor Neurons	Armc1
Alg21	1.0587400535364e-10	0.447863	0.469	0.382	2.55738659931718e-06	Developing Ventral Motor Neurons	Alg2
Tdg2	1.07652290118256e-10	0.288406	0.754	0.718	2.60034106780648e-06	Developing Ventral Motor Neurons	Tdg
Pum13	1.08427274124722e-10	0.210284	0.975	0.953	2.61906080648266e-06	Developing Ventral Motor Neurons	Pum1
Insig11	1.08438549858581e-10	0.627638	0.506	0.444	2.61933317183404e-06	Developing Ventral Motor Neurons	Insig1
Smad2	1.19156796916825e-10	0.277238	0.793	0.743	2.87823242952592e-06	Developing Ventral Motor Neurons	Smad2
Ap1s21	1.20192898161087e-10	0.386606	0.453	0.362	2.90325945508106e-06	Developing Ventral Motor Neurons	Ap1s2
Pigp1	1.20796703199704e-10	0.326271	0.703	0.656	2.91784436578885e-06	Developing Ventral Motor Neurons	Pigp
Mfsd12	1.22046631704125e-10	0.468474	0.502	0.419	2.94803638881313e-06	Developing Ventral Motor Neurons	Mfsd1
Acox31	1.23022911246578e-10	1.03522	0.105	0.057	2.9716184211611e-06	Developing Ventral Motor Neurons	Acox3
Rims3	1.26099605455421e-10	0.893877	0.124	0.07	3.04593596977569e-06	Developing Ventral Motor Neurons	Rims3
Oprm1	1.42663891413548e-10	1.53738	0.039	0.014	3.44604629709426e-06	Developing Ventral Motor Neurons	Oprm1
Cap12	1.42768879758716e-10	0.19797	0.887	0.84	3.44858229057179e-06	Developing Ventral Motor Neurons	Cap1
Gm16035	1.45008904862103e-10	2.32716	0.016	0.003	3.50269009694411e-06	Developing Ventral Motor Neurons	Gm16035
Fbxw17	1.47706682296102e-10	0.645125	0.246	0.171	3.56785491086235e-06	Developing Ventral Motor Neurons	Fbxw17
Leng11	1.48684047225225e-10	0.515644	0.448	0.364	3.5914631607253e-06	Developing Ventral Motor Neurons	Leng1
Spock2	1.48855881790563e-10	0.449028	0.177	0.11	3.59561382465105e-06	Developing Ventral Motor Neurons	Spock2
Zfp810	1.52143326384294e-10	0.664449	0.218	0.146	3.67502204881261e-06	Developing Ventral Motor Neurons	Zfp810
Zfp6682	1.52340878629979e-10	0.596533	0.273	0.195	3.67979392330715e-06	Developing Ventral Motor Neurons	Zfp668
Scyl2	1.52357418332088e-10	0.444254	0.559	0.488	3.68019343981159e-06	Developing Ventral Motor Neurons	Scyl2
Gm270321	1.52471496835697e-10	0.768521	0.151	0.091	3.68294900606626e-06	Developing Ventral Motor Neurons	Gm27032
Mtch11	1.52784005111822e-10	0.152595	0.957	0.94	3.69049764347605e-06	Developing Ventral Motor Neurons	Mtch1
Tcf20	1.59275568325627e-10	0.28884	0.775	0.715	3.84730135290552e-06	Developing Ventral Motor Neurons	Tcf20
Csmd22	1.60763734910182e-10	1.09064	0.133	0.078	3.88324801675545e-06	Developing Ventral Motor Neurons	Csmd2
AA3872001	1.60770054019823e-10	1.90267	0.022	0.006	3.88340065484882e-06	Developing Ventral Motor Neurons	AA387200
Brap	1.62406767277401e-10	0.631723	0.316	0.237	3.92293546358562e-06	Developing Ventral Motor Neurons	Brap
Gtf2h52	1.63138197089436e-10	0.204825	0.908	0.902	3.94060315069532e-06	Developing Ventral Motor Neurons	Gtf2h5
Chchd23	1.67554466072784e-10	0.106809	1	1	4.04727812798809e-06	Developing Ventral Motor Neurons	Chchd2
Msi12	1.72870269353573e-10	0.186039	0.8	0.677	4.17568135623557e-06	Developing Ventral Motor Neurons	Msi1
Ik	1.73562159137624e-10	0.243082	0.818	0.755	4.1923939539693e-06	Developing Ventral Motor Neurons	Ik
Kat2b1	1.75819033533044e-10	0.629809	0.238	0.164	4.24690875499068e-06	Developing Ventral Motor Neurons	Kat2b
Zc3h7a1	1.78475728314402e-10	0.335426	0.506	0.411	4.31108121743439e-06	Developing Ventral Motor Neurons	Zc3h7a
Tmem120b2	1.82975420762271e-10	0.763757	0.167	0.105	4.41977128851265e-06	Developing Ventral Motor Neurons	Tmem120b
Vps4a	1.83162155902211e-10	0.486457	0.456	0.381	4.4242818758179e-06	Developing Ventral Motor Neurons	Vps4a
BC106179	1.8449622020473e-10	1.6682	0.032	0.01	4.45650619904526e-06	Developing Ventral Motor Neurons	BC106179
Syt7	1.85516330241831e-10	0.607393	0.195	0.126	4.48114695699143e-06	Developing Ventral Motor Neurons	Syt7
Pi16	1.88742866670989e-10	1.70547	0.031	0.01	4.55908394443773e-06	Developing Ventral Motor Neurons	Pi16
Necab32	2.00983729182088e-10	0.876435	0.096	0.05	4.85476197839332e-06	Developing Ventral Motor Neurons	Necab3
Atg142	2.04623767905002e-10	0.473824	0.42	0.335	4.94268711374533e-06	Developing Ventral Motor Neurons	Atg14
Hdhd21	2.09774843907579e-10	0.341616	0.684	0.625	5.06711135458757e-06	Developing Ventral Motor Neurons	Hdhd2
Gm137482	2.21357026102616e-10	1.50708	0.046	0.018	5.3468789655087e-06	Developing Ventral Motor Neurons	Gm13748
Prkar1a2	2.266164455444e-10	0.194188	0.925	0.891	5.47392024212498e-06	Developing Ventral Motor Neurons	Prkar1a
Gm46606	2.29227998981148e-10	2.43872	0.02	0.005	5.53700231538964e-06	Developing Ventral Motor Neurons	Gm46606
Creg2	2.30960321550307e-10	1.3556	0.049	0.02	5.57884656704767e-06	Developing Ventral Motor Neurons	Creg2
Trabd2	2.31708619844727e-10	0.372546	0.575	0.492	5.59692171234938e-06	Developing Ventral Motor Neurons	Trabd
Smarcc12	2.34054441728058e-10	0.175921	0.975	0.959	5.65358503994125e-06	Developing Ventral Motor Neurons	Smarcc1
Cib21	2.43482863147249e-10	0.487937	0.234	0.159	5.8813285593218e-06	Developing Ventral Motor Neurons	Cib2
Rnf1222	2.4539595402749e-10	0.46195	0.469	0.385	5.92753926953402e-06	Developing Ventral Motor Neurons	Rnf122
Fem1a1	2.55798893042708e-10	0.642845	0.203	0.134	6.17882226144662e-06	Developing Ventral Motor Neurons	Fem1a
Gm174841	2.68969953410888e-10	0.94889	0.1	0.054	6.49696922464e-06	Developing Ventral Motor Neurons	Gm17484
March53	2.78844232381849e-10	0.216596	0.929	0.908	6.73548243318357e-06	Developing Ventral Motor Neurons	March5
Gdf9	2.80422106657065e-10	1.27882	0.055	0.024	6.77359598630141e-06	Developing Ventral Motor Neurons	Gdf9
Pex5	2.8085821908075e-10	0.418467	0.464	0.38	6.78413028189552e-06	Developing Ventral Motor Neurons	Pex5
Gpr107	2.81027912891975e-10	0.453616	0.444	0.357	6.78822923590567e-06	Developing Ventral Motor Neurons	Gpr107
Rps6kb2	2.87051368604111e-10	0.614291	0.275	0.199	6.93372580863231e-06	Developing Ventral Motor Neurons	Rps6kb2
Fam13b1	2.93071629452108e-10	0.323883	0.678	0.618	7.07914520941568e-06	Developing Ventral Motor Neurons	Fam13b
Naa352	2.9308245563252e-10	0.297397	0.792	0.734	7.07940671580353e-06	Developing Ventral Motor Neurons	Naa35
Dhx30	2.96636212821174e-10	0.372763	0.602	0.532	7.16524772069545e-06	Developing Ventral Motor Neurons	Dhx30
Spindoc2	3.00257489479904e-10	0.377945	0.591	0.519	7.25271965838709e-06	Developing Ventral Motor Neurons	Spindoc
Dysf2	3.04550029119585e-10	0.640434	0.098	0.052	7.35640595338359e-06	Developing Ventral Motor Neurons	Dysf
Mpp32	3.14675363373026e-10	0.784529	0.113	0.063	7.60098340227545e-06	Developing Ventral Motor Neurons	Mpp3
Arpc21	3.15245748876579e-10	0.127086	0.984	0.981	7.61476106411378e-06	Developing Ventral Motor Neurons	Arpc2
Pi4ka	3.16216490129932e-10	0.526447	0.368	0.285	7.6382093190885e-06	Developing Ventral Motor Neurons	Pi4ka
Mfap1b	3.17421288115169e-10	0.523656	0.41	0.33	7.66731121442192e-06	Developing Ventral Motor Neurons	Mfap1b
A430033K04Rik	3.23178405402383e-10	0.712947	0.198	0.131	7.80637438249456e-06	Developing Ventral Motor Neurons	A430033K04Rik
Cdipt1	3.26675581501331e-10	0.531548	0.405	0.325	7.89084867116464e-06	Developing Ventral Motor Neurons	Cdipt
Cyb561d1	3.3348775015994e-10	1.20606	0.055	0.024	8.05539660511334e-06	Developing Ventral Motor Neurons	Cyb561d1
Spns3	3.40524317126338e-10	2.77981	0.012	0.002	8.2253648801867e-06	Developing Ventral Motor Neurons	Spns3
Slc39a6	3.41752788982964e-10	0.366892	0.566	0.489	8.25503861788351e-06	Developing Ventral Motor Neurons	Slc39a6
Slu72	3.47247525277015e-10	0.395416	0.6	0.535	8.3877639730663e-06	Developing Ventral Motor Neurons	Slu7
Mrpl203	3.54566378163925e-10	0.185936	0.959	0.947	8.56455086454962e-06	Developing Ventral Motor Neurons	Mrpl20
Letmd1	3.54826870159384e-10	0.631333	0.26	0.184	8.57084304869992e-06	Developing Ventral Motor Neurons	Letmd1
Fbxw11	3.56066798168702e-10	0.356412	0.655	0.605	8.60079350976501e-06	Developing Ventral Motor Neurons	Fbxw11
Caskin1	3.59960106311983e-10	0.929869	0.103	0.056	8.69483636796594e-06	Developing Ventral Motor Neurons	Caskin1
Paqr3	3.65574568114468e-10	0.663101	0.258	0.183	8.83045369280496e-06	Developing Ventral Motor Neurons	Paqr3
Cask1	3.74032138221298e-10	0.294461	0.776	0.739	9.03474629873545e-06	Developing Ventral Motor Neurons	Cask
Pcdhb191	3.75579557620732e-10	2.13279	0.021	0.005	9.07212421432877e-06	Developing Ventral Motor Neurons	Pcdhb19
Cul51	3.87371298772784e-10	0.282385	0.78	0.746	9.35695372185661e-06	Developing Ventral Motor Neurons	Cul5
Zfp8301	4.06266639527936e-10	0.363329	0.609	0.536	9.8133706777973e-06	Developing Ventral Motor Neurons	Zfp830
Dscaml1	4.10025474743811e-10	0.892074	0.072	0.035	9.90416534243675e-06	Developing Ventral Motor Neurons	Dscaml1
Rasa1	4.1465631948704e-10	0.284782	0.812	0.768	1.00160233972095e-05	Developing Ventral Motor Neurons	Rasa1
Tspan2os	4.2549333738915e-10	1.87292	0.02	0.005	1.02777915646349e-05	Developing Ventral Motor Neurons	Tspan2os
Timm8b2	4.37048641089378e-10	0.185542	0.93	0.915	1.05569099255139e-05	Developing Ventral Motor Neurons	Timm8b
Caml	4.49776574481131e-10	0.380963	0.573	0.504	1.08643531565917e-05	Developing Ventral Motor Neurons	Caml
Strn32	4.54702956370946e-10	0.185663	0.976	0.949	1.09833499111402e-05	Developing Ventral Motor Neurons	Strn3
Il4ra1	4.62117138563099e-10	1.3074	0.052	0.022	1.11624394819917e-05	Developing Ventral Motor Neurons	Il4ra
Nudt71	4.89542163342021e-10	0.891489	0.126	0.073	1.18248909555265e-05	Developing Ventral Motor Neurons	Nudt7
Zc3h13	4.96644090873387e-10	0.217232	0.876	0.83	1.19964380150467e-05	Developing Ventral Motor Neurons	Zc3h13
Stx1b	5.12635011412297e-10	1.01469	0.099	0.054	1.2382698700664e-05	Developing Ventral Motor Neurons	Stx1b
Rara3	5.1358532106031e-10	0.664981	0.397	0.333	1.24056534302118e-05	Developing Ventral Motor Neurons	Rara
Adgrg12	5.21111995342375e-10	0.478352	0.411	0.33	1.25874602474951e-05	Developing Ventral Motor Neurons	Adgrg1
Zfp629	5.24189722709768e-10	0.588751	0.263	0.187	1.26618027520544e-05	Developing Ventral Motor Neurons	Zfp629
Gm146961	5.27297597713638e-10	2.56163	0.013	0.002	1.27368734727729e-05	Developing Ventral Motor Neurons	Gm14696
Aacs	5.40787282380106e-10	0.700517	0.271	0.197	1.30627168058915e-05	Developing Ventral Motor Neurons	Aacs
Polr2g	5.44132362339815e-10	0.221003	0.902	0.878	1.31435172123182e-05	Developing Ventral Motor Neurons	Polr2g
Atraid1	5.45597683709833e-10	0.34273	0.59	0.511	1.3178912050011e-05	Developing Ventral Motor Neurons	Atraid
Dennd2a2	5.50037052590899e-10	0.359708	0.583	0.505	1.32861450053332e-05	Developing Ventral Motor Neurons	Dennd2a
Carns11	5.56669054401096e-10	1.58664	0.041	0.015	1.34463410090585e-05	Developing Ventral Motor Neurons	Carns1
Trp53bp2	5.58167094204136e-10	0.449111	0.518	0.444	1.34825261605009e-05	Developing Ventral Motor Neurons	Trp53bp2
Ptpn122	5.68316138812663e-10	0.346108	0.622	0.557	1.37276763330199e-05	Developing Ventral Motor Neurons	Ptpn12
Ccdc911	5.78110463349237e-10	0.426539	0.433	0.346	1.39642582422008e-05	Developing Ventral Motor Neurons	Ccdc91
Atxn2	5.80335966179315e-10	0.256242	0.785	0.735	1.40180152630614e-05	Developing Ventral Motor Neurons	Atxn2
Pld3	5.87587320602571e-10	0.737007	0.211	0.143	1.41931717291551e-05	Developing Ventral Motor Neurons	Pld3
Casc31	6.23047015089814e-10	0.381616	0.623	0.567	1.50497006494945e-05	Developing Ventral Motor Neurons	Casc3
Ufc11	6.29823977900679e-10	0.227033	0.875	0.848	1.52133981861909e-05	Developing Ventral Motor Neurons	Ufc1
Ankrd16	6.3098964546407e-10	0.492963	0.377	0.294	1.52415548861846e-05	Developing Ventral Motor Neurons	Ankrd16
Zfp4081	6.36139933631709e-10	0.474722	0.353	0.269	1.53659600968739e-05	Developing Ventral Motor Neurons	Zfp408
Kin3	6.42284896221526e-10	0.398726	0.662	0.644	1.5514391668231e-05	Developing Ventral Motor Neurons	Kin
Ncor21	6.55175833478134e-10	0.483002	0.42	0.343	1.58257722576643e-05	Developing Ventral Motor Neurons	Ncor2
Wdtc1	6.83914435554255e-10	0.501421	0.307	0.227	1.6519953190813e-05	Developing Ventral Motor Neurons	Wdtc1
Ankrd13b	6.84665288332472e-10	0.695622	0.219	0.15	1.65380900396709e-05	Developing Ventral Motor Neurons	Ankrd13b
Dmtf12	7.29186716350714e-10	0.265184	0.712	0.639	1.76135051334515e-05	Developing Ventral Motor Neurons	Dmtf1
Hoxa32	7.50326325016138e-10	0.928863	0.194	0.132	1.81241323807648e-05	Developing Ventral Motor Neurons	Hoxa3
Alas11	7.64687445525087e-10	0.590754	0.309	0.232	1.84710252466585e-05	Developing Ventral Motor Neurons	Alas1
Zfp605	7.6991292311425e-10	0.646327	0.252	0.18	1.85972466578247e-05	Developing Ventral Motor Neurons	Zfp605
Rragc	7.70573911572054e-10	0.385715	0.581	0.507	1.8613212834023e-05	Developing Ventral Motor Neurons	Rragc
Ippk	8.43327982126304e-10	0.538159	0.326	0.247	2.03705874082609e-05	Developing Ventral Motor Neurons	Ippk
6430590A07Rik	8.43957764699394e-10	0.700543	0.2	0.134	2.03857998063139e-05	Developing Ventral Motor Neurons	6430590A07Rik
Plscr31	9.09782952437704e-10	0.443762	0.44	0.357	2.19758072161327e-05	Developing Ventral Motor Neurons	Plscr3
Susd41	9.16384086330342e-10	1.03799	0.229	0.166	2.21352576053094e-05	Developing Ventral Motor Neurons	Susd4
Ly6g6d1	9.25370877067261e-10	1.27818	0.048	0.02	2.23523335355597e-05	Developing Ventral Motor Neurons	Ly6g6d
Cltc1	9.29214491271434e-10	0.278624	0.798	0.765	2.24451760366615e-05	Developing Ventral Motor Neurons	Cltc
Pcdhb3	9.56712133541752e-10	2.46773	0.015	0.003	2.3109381585701e-05	Developing Ventral Motor Neurons	Pcdhb3
Ttbk21	9.66866099066059e-10	0.716996	0.179	0.117	2.33546506229407e-05	Developing Ventral Motor Neurons	Ttbk2
Yrdc2	9.6772343818812e-10	0.332357	0.652	0.594	2.3375359649434e-05	Developing Ventral Motor Neurons	Yrdc
Gm17210	1.00273827916904e-09	1.69282	0.03	0.01	2.42211431333282e-05	Developing Ventral Motor Neurons	Gm17210
Abhd101	1.02245513803409e-09	0.366884	0.525	0.446	2.46974038592134e-05	Developing Ventral Motor Neurons	Abhd10
Gm13402	1.0239330129956e-09	0.853757	0.124	0.072	2.47331019289088e-05	Developing Ventral Motor Neurons	Gm13402
Scn7a	1.04258994517357e-09	2.20223	0.018	0.004	2.51837601256675e-05	Developing Ventral Motor Neurons	Scn7a
Psmb11	1.04881234209534e-09	0.117367	1	0.999	2.53340621233129e-05	Developing Ventral Motor Neurons	Psmb1
Nsdhl	1.05931007667602e-09	0.562837	0.457	0.386	2.55876349021092e-05	Developing Ventral Motor Neurons	Nsdhl
Ankrd102	1.06863695429702e-09	0.252128	0.763	0.715	2.58129256310445e-05	Developing Ventral Motor Neurons	Ankrd10
Wdr132	1.07541712163857e-09	0.760928	0.165	0.106	2.59767005731798e-05	Developing Ventral Motor Neurons	Wdr13
Dusp41	1.09291716643139e-09	0.230158	0.348	0.257	2.63994141551502e-05	Developing Ventral Motor Neurons	Dusp4
Stard91	1.1124437759952e-09	0.680675	0.202	0.135	2.68710794091642e-05	Developing Ventral Motor Neurons	Stard9
Lrrc8b2	1.11360771856957e-09	0.639394	0.287	0.215	2.68991944420479e-05	Developing Ventral Motor Neurons	Lrrc8b
Trim161	1.11698505754413e-09	0.987364	0.069	0.033	2.69807740649784e-05	Developing Ventral Motor Neurons	Trim16
Brwd31	1.13032053965583e-09	0.422644	0.503	0.425	2.73028926353867e-05	Developing Ventral Motor Neurons	Brwd3
Plxna11	1.16560273712306e-09	0.520214	0.31	0.231	2.81551341152076e-05	Developing Ventral Motor Neurons	Plxna1
Nedd41	1.20488479063939e-09	0.108983	1	0.989	2.91039921178943e-05	Developing Ventral Motor Neurons	Nedd4
Dnajc14	1.23258110632194e-09	0.49096	0.381	0.302	2.97729966232064e-05	Developing Ventral Motor Neurons	Dnajc14
Gm38393	1.2362777697281e-09	0.72836	0.171	0.111	2.98622895277823e-05	Developing Ventral Motor Neurons	Gm38393
Stk32b1	1.25173220841054e-09	1.13713	0.058	0.026	3.02355914941566e-05	Developing Ventral Motor Neurons	Stk32b
Trpc7	1.28880504208168e-09	2.53343	0.013	0.002	3.1131085791483e-05	Developing Ventral Motor Neurons	Trpc7
Pcmt11	1.31297093514917e-09	0.224402	0.869	0.864	3.17148129385283e-05	Developing Ventral Motor Neurons	Pcmt1
B3galt2	1.31761755973107e-09	0.815204	0.167	0.108	3.18270521553041e-05	Developing Ventral Motor Neurons	B3galt2
Gm135242	1.32623187677317e-09	1.99193	0.022	0.006	3.20351309834559e-05	Developing Ventral Motor Neurons	Gm13524
Wdr20	1.32936084715834e-09	0.444077	0.519	0.448	3.21107112631097e-05	Developing Ventral Motor Neurons	Wdr20
Pten	1.3650964178303e-09	0.28185	0.872	0.84	3.29739039726909e-05	Developing Ventral Motor Neurons	Pten
Pdhx	1.42209379094361e-09	0.503872	0.478	0.404	3.43506755202428e-05	Developing Ventral Motor Neurons	Pdhx
BC0055372	1.43386656742707e-09	0.403443	0.577	0.521	3.4635046936201e-05	Developing Ventral Motor Neurons	BC005537
Pcdhb5	1.44688920996589e-09	2.3177	0.014	0.003	3.49496088667261e-05	Developing Ventral Motor Neurons	Pcdhb5
Dpp3	1.45708033947207e-09	0.338712	0.611	0.547	3.51957755999479e-05	Developing Ventral Motor Neurons	Dpp3
Tbc1d13	1.45805224046638e-09	0.698944	0.174	0.113	3.52192518684655e-05	Developing Ventral Motor Neurons	Tbc1d13
Prdm21	1.53434151168002e-09	0.335211	0.697	0.637	3.70620192146308e-05	Developing Ventral Motor Neurons	Prdm2
Nr2c1	1.57693541679062e-09	0.543715	0.37	0.291	3.80908749925775e-05	Developing Ventral Motor Neurons	Nr2c1
Grik5	1.59606732386917e-09	0.597138	0.27	0.197	3.85530062080598e-05	Developing Ventral Motor Neurons	Grik5
Tigar	1.60929488756512e-09	0.711291	0.188	0.125	3.88725180091355e-05	Developing Ventral Motor Neurons	Tigar
Capza22	1.7020093188073e-09	0.141458	0.986	0.971	4.11120350957903e-05	Developing Ventral Motor Neurons	Capza2
Bpnt11	1.73808700947118e-09	0.545757	0.313	0.236	4.19834917137764e-05	Developing Ventral Motor Neurons	Bpnt1
Coq10a1	1.74220946622106e-09	0.519005	0.275	0.199	4.20830696565698e-05	Developing Ventral Motor Neurons	Coq10a
Rita1	1.795025802403e-09	0.597451	0.242	0.172	4.33588482570445e-05	Developing Ventral Motor Neurons	Rita1
Ankib1	1.87365694308375e-09	0.39006	0.549	0.476	4.52581834601881e-05	Developing Ventral Motor Neurons	Ankib1
Tmem60	1.89254261536827e-09	0.310977	0.643	0.583	4.57143668742207e-05	Developing Ventral Motor Neurons	Tmem60
Pikfyve1	2.00461414218533e-09	0.434262	0.449	0.367	4.84214546044867e-05	Developing Ventral Motor Neurons	Pikfyve
Nudt18	2.01548108473593e-09	0.705365	0.153	0.096	4.86839456017963e-05	Developing Ventral Motor Neurons	Nudt18
Gm9767	2.03913311562596e-09	2.07259	0.022	0.006	4.9255260407945e-05	Developing Ventral Motor Neurons	Gm9767
Zfp560	2.04415035844022e-09	0.384281	0.537	0.466	4.93764519081236e-05	Developing Ventral Motor Neurons	Zfp560
Nsd32	2.08728327579087e-09	0.256458	0.821	0.781	5.04183275267286e-05	Developing Ventral Motor Neurons	Nsd3
Top12	2.11367696940323e-09	0.16809	1	0.997	5.1055867195935e-05	Developing Ventral Motor Neurons	Top1
Art51	2.13451860722031e-09	1.13713	0.058	0.027	5.15592969574067e-05	Developing Ventral Motor Neurons	Art5
Msmo11	2.16855766276323e-09	0.393295	0.679	0.623	5.23815103440457e-05	Developing Ventral Motor Neurons	Msmo1
Zfp40	2.17333725267425e-09	0.572425	0.258	0.184	5.24969613383465e-05	Developing Ventral Motor Neurons	Zfp40
Sgta1	2.18164042516217e-09	0.244674	0.773	0.73	5.26975244697923e-05	Developing Ventral Motor Neurons	Sgta
Pcdh7	2.19651276115845e-09	0.68752	0.239	0.366	5.30567657457823e-05	Developing Ventral Motor Neurons	Pcdh7
Sdf21	2.20923026159391e-09	0.259706	0.719	0.646	5.33639569688009e-05	Developing Ventral Motor Neurons	Sdf2
Enpp31	2.2545600902061e-09	0.657223	0.162	0.103	5.44588989789283e-05	Developing Ventral Motor Neurons	Enpp3
Lrba	2.28686240709922e-09	0.554847	0.463	0.395	5.52391614434817e-05	Developing Ventral Motor Neurons	Lrba
Rab5c1	2.29404354829418e-09	0.286376	0.738	0.682	5.54126219090459e-05	Developing Ventral Motor Neurons	Rab5c
Cdk5	2.38547947242645e-09	0.518982	0.331	0.253	5.76212566564608e-05	Developing Ventral Motor Neurons	Cdk5
Sc5d1	2.42738524186e-09	0.51048	0.469	0.4	5.86334905171282e-05	Developing Ventral Motor Neurons	Sc5d
2810408A11Rik	2.43518608859568e-09	0.773461	0.15	0.095	5.88219199700287e-05	Developing Ventral Motor Neurons	2810408A11Rik
Nt5c1	2.44975277358091e-09	0.403417	0.538	0.47	5.91737782458468e-05	Developing Ventral Motor Neurons	Nt5c
Skap23	2.53883933708087e-09	0.455112	0.335	0.255	6.13256641871885e-05	Developing Ventral Motor Neurons	Skap2
Sh3bp5l	2.55109954327327e-09	0.547417	0.313	0.237	6.16218094677659e-05	Developing Ventral Motor Neurons	Sh3bp5l
Lsamp2	2.55377700137751e-09	1.5683	0.571	0.558	6.16864834682738e-05	Developing Ventral Motor Neurons	Lsamp
Sdf4	2.57424520546732e-09	0.263115	0.697	0.64	6.21808929380632e-05	Developing Ventral Motor Neurons	Sdf4
Crbn	2.59582716003641e-09	0.502194	0.416	0.342	6.27022050506796e-05	Developing Ventral Motor Neurons	Crbn
Nipbl3	2.64645243737406e-09	0.198495	0.925	0.906	6.39250586247705e-05	Developing Ventral Motor Neurons	Nipbl
AU040320	2.6602519680537e-09	0.425628	0.395	0.312	6.42583862883372e-05	Developing Ventral Motor Neurons	AU040320
Gabrd	2.71241585057688e-09	3.10297	0.011	0.002	6.55184048706846e-05	Developing Ventral Motor Neurons	Gabrd
Rock1	2.73193544832953e-09	0.213134	0.929	0.909	6.59899007543999e-05	Developing Ventral Motor Neurons	Rock1
Cnnm2	2.88523494030546e-09	0.607169	0.282	0.208	6.96928499830785e-05	Developing Ventral Motor Neurons	Cnnm2
Ttll11	3.04516144446987e-09	0.707506	0.16	0.102	7.35558746911697e-05	Developing Ventral Motor Neurons	Ttll11
Kcnip31	3.23884241728813e-09	1.00403	0.092	0.05	7.82342385895948e-05	Developing Ventral Motor Neurons	Kcnip3
Kcnq1ot11	3.29608431744857e-09	0.275412	0.838	0.792	7.96169166879701e-05	Developing Ventral Motor Neurons	Kcnq1ot1
H2-Eb1	3.36867672201265e-09	1.50122	0.036	0.013	8.13703862202156e-05	Developing Ventral Motor Neurons	H2-Eb1
Kat5	3.40699719535847e-09	0.44109	0.357	0.275	8.22960172538839e-05	Developing Ventral Motor Neurons	Kat5
Emx1	3.44240002320674e-09	1.41081	0.029	0.009	8.31511725605588e-05	Developing Ventral Motor Neurons	Emx1
Tmem121b1	3.45393797579082e-09	1.27974	0.046	0.019	8.34298718052274e-05	Developing Ventral Motor Neurons	Tmem121b
2410131K14Rik	3.49091222448725e-09	0.587128	0.273	0.201	8.43229847824896e-05	Developing Ventral Motor Neurons	2410131K14Rik
Slc25a221	3.50122658556046e-09	0.629063	0.212	0.146	8.4572128174213e-05	Developing Ventral Motor Neurons	Slc25a22
Rab11fip3	3.50981822957449e-09	0.427325	0.41	0.328	8.47796593353719e-05	Developing Ventral Motor Neurons	Rab11fip3
Oga2	3.53798947355129e-09	0.27019	0.736	0.684	8.54601357336314e-05	Developing Ventral Motor Neurons	Oga
Grm41	3.67968386650589e-09	0.750382	0.103	0.058	8.88827637954498e-05	Developing Ventral Motor Neurons	Grm4
Gm115362	3.69544609591877e-09	1.31044	0.06	0.028	8.92635004469179e-05	Developing Ventral Motor Neurons	Gm11536
Gm408411	3.71587831085201e-09	1.29591	0.054	0.024	8.97570405986303e-05	Developing Ventral Motor Neurons	Gm40841
Gm308931	3.76343575782909e-09	1.66108	0.029	0.01	9.09057907303616e-05	Developing Ventral Motor Neurons	Gm30893
Dffa	3.7765874426958e-09	0.726817	0.167	0.109	9.12234696783171e-05	Developing Ventral Motor Neurons	Dffa
Rnf138	3.94022760257754e-09	0.266414	0.707	0.643	9.51761977402605e-05	Developing Ventral Motor Neurons	Rnf138
Eef1e1	4.0054758621426e-09	0.18722	0.885	0.839	9.67522694500546e-05	Developing Ventral Motor Neurons	Eef1e1
Nrsn21	4.0327917513653e-09	2.0065	0.021	0.006	9.74120847542288e-05	Developing Ventral Motor Neurons	Nrsn2
Mapk1ip1	4.37869308823511e-09	0.579022	0.259	0.186	0.000105767	Developing Ventral Motor Neurons	Mapk1ip1
Sinhcaf1	4.40890131316665e-09	0.155073	0.969	0.923	0.000106497	Developing Ventral Motor Neurons	Sinhcaf
Xpc	4.42162671105591e-09	0.47245	0.345	0.267	0.000106804	Developing Ventral Motor Neurons	Xpc
Ppp2r2d2	4.49197215594045e-09	0.293207	0.723	0.69	0.000108504	Developing Ventral Motor Neurons	Ppp2r2d
1700024B18Rik	4.49259029930128e-09	2.21844	0.025	0.008	0.000108519	Developing Ventral Motor Neurons	1700024B18Rik
Sncb	4.54887744332971e-09	0.488793	0.124	0.073	0.000109878	Developing Ventral Motor Neurons	Sncb
Rsbn1	4.55349177908303e-09	0.160069	0.788	0.699	0.00010999	Developing Ventral Motor Neurons	Rsbn1
Son3	4.65570260184602e-09	0.167718	0.953	0.948	0.000112458	Developing Ventral Motor Neurons	Son
Pmepa11	4.77848155523292e-09	0.689931	0.333	0.269	0.000115424	Developing Ventral Motor Neurons	Pmepa1
Zfp804a	4.79714626238344e-09	0.131945	0.134	0.081	0.000115875	Developing Ventral Motor Neurons	Zfp804a
Map2k4	4.8471446111103e-09	0.278584	0.712	0.654	0.000117083	Developing Ventral Motor Neurons	Map2k4
Nat14	4.86243963037172e-09	0.823548	0.12	0.071	0.000117452	Developing Ventral Motor Neurons	Nat14
Ydjc1	4.90089730424907e-09	0.697179	0.179	0.119	0.000118381	Developing Ventral Motor Neurons	Ydjc
Sh3bp2	4.91634834914324e-09	0.792966	0.133	0.081	0.000118754	Developing Ventral Motor Neurons	Sh3bp2
1700109K24Rik1	5.01070072960701e-09	0.880573	0.113	0.066	0.000121033	Developing Ventral Motor Neurons	1700109K24Rik
Hmbox11	5.1285331034299e-09	0.347042	0.595	0.536	0.00012388	Developing Ventral Motor Neurons	Hmbox1
Azin2	5.37399445176681e-09	0.883756	0.104	0.059	0.000129809	Developing Ventral Motor Neurons	Azin2
Pdxp1	5.43626712164774e-09	0.390778	0.525	0.453	0.000131313	Developing Ventral Motor Neurons	Pdxp
Agtpbp1	5.49157496386431e-09	0.553071	0.353	0.282	0.000132649	Developing Ventral Motor Neurons	Agtpbp1
Nhsl11	5.57258943389687e-09	0.301781	0.689	0.631	0.000134606	Developing Ventral Motor Neurons	Nhsl1
Lats11	5.57288017671401e-09	0.403212	0.504	0.428	0.000134613	Developing Ventral Motor Neurons	Lats1
Tbcc	5.57969325851235e-09	0.410378	0.5	0.431	0.000134777	Developing Ventral Motor Neurons	Tbcc
Brms1	5.66550972979215e-09	0.37772	0.478	0.402	0.00013685	Developing Ventral Motor Neurons	Brms1
Adar	5.69267257686788e-09	0.56636	0.3	0.225	0.000137507	Developing Ventral Motor Neurons	Adar
Git21	5.78760601367283e-09	0.480533	0.383	0.304	0.0001398	Developing Ventral Motor Neurons	Git2
Tax1bp12	6.11388606765071e-09	0.157683	0.945	0.921	0.000147681	Developing Ventral Motor Neurons	Tax1bp1
Gm42372	6.17161522738377e-09	0.951833	0.085	0.046	0.000149075	Developing Ventral Motor Neurons	Gm42372
Gm37459	6.45336681280338e-09	1.47927	0.037	0.014	0.000155881	Developing Ventral Motor Neurons	Gm37459
Slc16a14	6.54265894336253e-09	1.12291	0.072	0.037	0.000158038	Developing Ventral Motor Neurons	Slc16a14
Prtn32	6.54717528186624e-09	0.625659	0.117	0.069	0.000158147	Developing Ventral Motor Neurons	Prtn3
Sv2a	6.70986890531623e-09	0.926914	0.073	0.037	0.000162077	Developing Ventral Motor Neurons	Sv2a
Arel1	6.73132598442853e-09	0.562019	0.269	0.198	0.000162595	Developing Ventral Motor Neurons	Arel1
Gm39244	6.74931359229797e-09	2.32843	0.013	0.003	0.00016303	Developing Ventral Motor Neurons	Gm39244
Lrch2	7.17422787360363e-09	0.47041	0.399	0.324	0.000173293	Developing Ventral Motor Neurons	Lrch2
Arfgef21	7.37884343442923e-09	0.669797	0.223	0.157	0.000178236	Developing Ventral Motor Neurons	Arfgef2
Mobp1	7.50022997737567e-09	2.28078	0.032	0.011	0.000181168	Developing Ventral Motor Neurons	Mobp
Foxo62	7.96412073880263e-09	0.930681	0.075	0.039	0.000192373	Developing Ventral Motor Neurons	Foxo6
4930517O19Rik1	8.0525026373849e-09	0.788823	0.243	0.177	0.000194508	Developing Ventral Motor Neurons	4930517O19Rik
Hnrnpll	8.11485255882242e-09	0.272745	0.845	0.827	0.000196014	Developing Ventral Motor Neurons	Hnrnpll
Fmnl2	8.20116443873237e-09	0.311813	0.778	0.738	0.000198099	Developing Ventral Motor Neurons	Fmnl2
Gm2861	8.21786198164027e-09	1.4481	0.037	0.014	0.000198502	Developing Ventral Motor Neurons	Gm2861
Gbf1	8.42601972770588e-09	0.354285	0.631	0.566	0.000203531	Developing Ventral Motor Neurons	Gbf1
5430416N02Rik3	8.70682993744428e-09	0.380795	0.732	0.715	0.000210313	Developing Ventral Motor Neurons	5430416N02Rik
Chmp1a	9.04223230969399e-09	0.41255	0.472	0.395	0.000218415	Developing Ventral Motor Neurons	Chmp1a
Anapc41	9.13296515857678e-09	0.36266	0.608	0.551	0.000220607	Developing Ventral Motor Neurons	Anapc4
A330074K22Rik	9.26285413300345e-09	1.33924	0.041	0.016	0.000223744	Developing Ventral Motor Neurons	A330074K22Rik
Supt61	9.29209692902716e-09	0.27325	0.703	0.643	0.000224451	Developing Ventral Motor Neurons	Supt6
Vps351	9.31422469228933e-09	0.238468	0.845	0.834	0.000224985	Developing Ventral Motor Neurons	Vps35
Surf2	9.3933404245425e-09	0.375616	0.538	0.466	0.000226896	Developing Ventral Motor Neurons	Surf2
Gtpbp21	9.56341982663157e-09	0.566038	0.276	0.206	0.000231004	Developing Ventral Motor Neurons	Gtpbp2
Gm4409	9.72592527814227e-09	2.46657	0.013	0.003	0.00023493	Developing Ventral Motor Neurons	Gm4409
Smpd1	1.00798603505912e-08	0.59728	0.224	0.158	0.000243479	Developing Ventral Motor Neurons	Smpd1
Kdm4a1	1.01868606030074e-08	0.455705	0.404	0.331	0.000246064	Developing Ventral Motor Neurons	Kdm4a
Arhgef111	1.02113097342191e-08	0.405294	0.419	0.342	0.000246654	Developing Ventral Motor Neurons	Arhgef11
Arhgap121	1.03408377719764e-08	0.325642	0.604	0.536	0.000249783	Developing Ventral Motor Neurons	Arhgap12
Mrps231	1.18036081393274e-08	0.26869	0.716	0.662	0.000285116	Developing Ventral Motor Neurons	Mrps23
Cops5	1.24284951987872e-08	0.214425	0.884	0.861	0.00030021	Developing Ventral Motor Neurons	Cops5
Zfp397	1.27129512268009e-08	0.310203	0.612	0.551	0.000307081	Developing Ventral Motor Neurons	Zfp397
Morn4	1.29779618729434e-08	0.522127	0.265	0.194	0.000313483	Developing Ventral Motor Neurons	Morn4
Brinp11	1.30496159512148e-08	1.75336	0.096	0.055	0.000315213	Developing Ventral Motor Neurons	Brinp1
Mon2	1.32882664046497e-08	0.409278	0.513	0.442	0.000320978	Developing Ventral Motor Neurons	Mon2
Trappc81	1.34501645361433e-08	0.401138	0.555	0.494	0.000324889	Developing Ventral Motor Neurons	Trappc8
B4galt71	1.34762019951623e-08	0.56686	0.301	0.231	0.000325518	Developing Ventral Motor Neurons	B4galt7
Arhgap321	1.34812937858801e-08	0.343895	0.57	0.492	0.000325641	Developing Ventral Motor Neurons	Arhgap32
1700096K18Rik	1.40495687516215e-08	0.566705	0.257	0.189	0.000339367	Developing Ventral Motor Neurons	1700096K18Rik
Gm536	1.41122488685999e-08	1.80057	0.023	0.007	0.000340881	Developing Ventral Motor Neurons	Gm536
Gm45774	1.41345573008477e-08	2.7422	0.012	0.002	0.00034142	Developing Ventral Motor Neurons	Gm45774
Dok51	1.45010215526766e-08	0.923311	0.165	0.111	0.000350272	Developing Ventral Motor Neurons	Dok5
Cbx4	1.46853550717709e-08	0.502962	0.37	0.298	0.000354725	Developing Ventral Motor Neurons	Cbx4
Zfp30	1.49068130811288e-08	0.487957	0.38	0.306	0.000360074	Developing Ventral Motor Neurons	Zfp30
Mfsd112	1.5245616004803e-08	0.559552	0.269	0.199	0.000368258	Developing Ventral Motor Neurons	Mfsd11
Por	1.54328747415019e-08	0.489466	0.48	0.404	0.000372781	Developing Ventral Motor Neurons	Por
Gfod2	1.55741037621039e-08	0.481078	0.427	0.354	0.000376192	Developing Ventral Motor Neurons	Gfod2
Atg4b	1.60852349154185e-08	0.392566	0.491	0.418	0.000388539	Developing Ventral Motor Neurons	Atg4b
Rnf251	1.62865601581701e-08	0.404243	0.404	0.325	0.000393402	Developing Ventral Motor Neurons	Rnf25
Neu11	1.63978074857088e-08	0.604705	0.261	0.194	0.000396089	Developing Ventral Motor Neurons	Neu1
Gpank1	1.64177375864687e-08	0.439564	0.35	0.277	0.00039657	Developing Ventral Motor Neurons	Gpank1
Usp112	1.67812342043023e-08	0.384525	0.504	0.433	0.000405351	Developing Ventral Motor Neurons	Usp11
Zfp84	1.68252932443751e-08	0.5627	0.303	0.234	0.000406415	Developing Ventral Motor Neurons	Zfp84
Ebi31	1.76106409171331e-08	1.26636	0.042	0.017	0.000425385	Developing Ventral Motor Neurons	Ebi3
Brd41	1.77492419338559e-08	0.214007	0.907	0.887	0.000428733	Developing Ventral Motor Neurons	Brd4
Rnpep1	1.77633009512305e-08	0.362958	0.487	0.414	0.000429073	Developing Ventral Motor Neurons	Rnpep
Tvp23b1	1.77994473635454e-08	0.300732	0.581	0.511	0.000429946	Developing Ventral Motor Neurons	Tvp23b
Gm50288	1.78017824226766e-08	2.22459	0.014	0.003	0.000430002	Developing Ventral Motor Neurons	Gm50288
Kmt2b	1.79319559685679e-08	0.416457	0.464	0.396	0.000433146	Developing Ventral Motor Neurons	Kmt2b
Sema3d1	1.84010946254554e-08	2.41274	0.134	0.088	0.000444478	Developing Ventral Motor Neurons	Sema3d
Pcdhb16	1.84923145594765e-08	2.28885	0.016	0.004	0.000446682	Developing Ventral Motor Neurons	Pcdhb16
Gm48623	1.89673096009924e-08	1.05991	0.076	0.04	0.000458155	Developing Ventral Motor Neurons	Gm48623
Gm28379	1.95471941004462e-08	0.859145	0.102	0.059	0.000472162	Developing Ventral Motor Neurons	Gm28379
Parg	1.98207580794379e-08	0.347628	0.587	0.533	0.00047877	Developing Ventral Motor Neurons	Parg
Gm130631	2.01474004574244e-08	1.78309	0.024	0.007	0.00048666	Developing Ventral Motor Neurons	Gm13063
Rmnd5a1	2.0541056728646e-08	0.328649	0.658	0.605	0.000496169	Developing Ventral Motor Neurons	Rmnd5a
Uhmk1	2.07788383424757e-08	0.445545	0.418	0.345	0.000501913	Developing Ventral Motor Neurons	Uhmk1
Rnf130	2.15825468690941e-08	0.244023	0.791	0.748	0.000521326	Developing Ventral Motor Neurons	Rnf130
Insr1	2.18584584506869e-08	0.412605	0.47	0.398	0.000527991	Developing Ventral Motor Neurons	Insr
Pnma3	2.21263722663734e-08	1.77714	0.021	0.006	0.000534463	Developing Ventral Motor Neurons	Pnma3
Zfp6631	2.23754212932623e-08	0.821367	0.098	0.056	0.000540478	Developing Ventral Motor Neurons	Zfp663
1700111E14Rik1	2.2485982987417e-08	1.59866	0.026	0.009	0.000543149	Developing Ventral Motor Neurons	1700111E14Rik
Hp1bp31	2.25372360795269e-08	0.225593	0.815	0.778	0.000544387	Developing Ventral Motor Neurons	Hp1bp3
Ndufs22	2.32078781261934e-08	0.17514	0.951	0.923	0.000560586	Developing Ventral Motor Neurons	Ndufs2
Atad1	2.34025943496229e-08	0.263586	0.716	0.668	0.00056529	Developing Ventral Motor Neurons	Atad1
Extl2	2.36319668401044e-08	0.594545	0.258	0.192	0.00057083	Developing Ventral Motor Neurons	Extl2
Ppp1r184	2.42581903164346e-08	0.41623	0.319	0.244	0.000585957	Developing Ventral Motor Neurons	Ppp1r18
Bcas3os1	2.43262223172679e-08	1.20223	0.046	0.02	0.0005876	Developing Ventral Motor Neurons	Bcas3os1
Stk252	2.43599208128629e-08	0.317276	0.666	0.605	0.000588414	Developing Ventral Motor Neurons	Stk25
A830082K12Rik2	2.46462944457318e-08	0.347719	0.503	0.43	0.000595331	Developing Ventral Motor Neurons	A830082K12Rik
Emc91	2.49946864078111e-08	0.815009	0.121	0.074	0.000603747	Developing Ventral Motor Neurons	Emc9
1110032A03Rik	2.53640727304324e-08	0.373323	0.404	0.323	0.000612669	Developing Ventral Motor Neurons	1110032A03Rik
Zkscan141	2.59654734933326e-08	0.603844	0.184	0.125	0.000627196	Developing Ventral Motor Neurons	Zkscan14
Pebp1	2.6036671731266e-08	0.102537	0.998	0.994	0.000628916	Developing Ventral Motor Neurons	Pebp1
Tbc1d14	2.67150150148707e-08	0.573855	0.32	0.255	0.000645301	Developing Ventral Motor Neurons	Tbc1d14
Gm98442	2.69414017541477e-08	0.656173	0.235	0.172	0.00065077	Developing Ventral Motor Neurons	Gm9844
A3galt22	2.73608607626476e-08	1.01498	0.065	0.033	0.000660902	Developing Ventral Motor Neurons	A3galt2
Ykt6	2.77793543166891e-08	0.363931	0.472	0.395	0.00067101	Developing Ventral Motor Neurons	Ykt6
Cacng2	2.81660140499763e-08	1.10912	0.048	0.022	0.00068035	Developing Ventral Motor Neurons	Cacng2
Gm161402	2.84429517938692e-08	1.28733	0.042	0.018	0.00068704	Developing Ventral Motor Neurons	Gm16140
Tspan131	2.85456126155974e-08	0.233412	0.761	0.71	0.000689519	Developing Ventral Motor Neurons	Tspan13
Tmem2411	2.88092145083626e-08	0.627439	0.156	0.102	0.000695887	Developing Ventral Motor Neurons	Tmem241
Ttll8	2.94587645228367e-08	2.40017	0.011	0.002	0.000711576	Developing Ventral Motor Neurons	Ttll8
Acd1	2.98638275954536e-08	0.426253	0.429	0.36	0.000721361	Developing Ventral Motor Neurons	Acd
Ip6k12	3.14005604513722e-08	0.308843	0.589	0.524	0.000758481	Developing Ventral Motor Neurons	Ip6k1
Stx62	3.17451267432134e-08	0.304567	0.634	0.581	0.000766804	Developing Ventral Motor Neurons	Stx6
Zfyve27	3.20523989917493e-08	0.609845	0.204	0.143	0.000774226	Developing Ventral Motor Neurons	Zfyve27
2810021J22Rik	3.35095609852374e-08	0.685511	0.128	0.079	0.000809423	Developing Ventral Motor Neurons	2810021J22Rik
Igf2bp12	3.4260179718469e-08	0.236019	0.971	0.959	0.000827555	Developing Ventral Motor Neurons	Igf2bp1
Emc102	3.44810009512483e-08	0.230056	0.763	0.723	0.000832889	Developing Ventral Motor Neurons	Emc10
Osbpl51	3.56740580036013e-08	0.818392	0.122	0.075	0.000861707	Developing Ventral Motor Neurons	Osbpl5
Zfc3h1	3.73344529405438e-08	0.366479	0.622	0.564	0.000901814	Developing Ventral Motor Neurons	Zfc3h1
Supt7l	3.74362313492689e-08	0.503286	0.287	0.217	0.000904272	Developing Ventral Motor Neurons	Supt7l
Zfp334	3.89306858775543e-08	0.445736	0.391	0.32	0.000940371	Developing Ventral Motor Neurons	Zfp334
Diras11	3.90010417052126e-08	1.44615	0.029	0.01	0.00094207	Developing Ventral Motor Neurons	Diras1
Dnajc61	3.90692103204148e-08	0.719558	0.096	0.055	0.000943717	Developing Ventral Motor Neurons	Dnajc6
Arhgap44	4.02314459769012e-08	0.659628	0.177	0.12	0.000971791	Developing Ventral Motor Neurons	Arhgap44
Ccdc92	4.06674552831818e-08	0.691568	0.171	0.116	0.000982322	Developing Ventral Motor Neurons	Ccdc92
Shoc21	4.08093104713021e-08	0.274034	0.712	0.667	0.000985749	Developing Ventral Motor Neurons	Shoc2
Sycp2	4.09633603455082e-08	1.73061	0.022	0.007	0.00098947	Developing Ventral Motor Neurons	Sycp2
Amigo1	4.22935905021487e-08	0.868984	0.103	0.061	0.0010216	Developing Ventral Motor Neurons	Amigo1
Cd36	4.30895476943031e-08	1.09323	0.059	0.029	0.00104083	Developing Ventral Motor Neurons	Cd36
Atf7ip1	4.45956263271157e-08	0.252651	0.674	0.611	0.00107721	Developing Ventral Motor Neurons	Atf7ip
Cdkn2aip2	4.50334445020558e-08	0.276665	0.669	0.613	0.00108778	Developing Ventral Motor Neurons	Cdkn2aip
Gm37065	4.56046729467213e-08	2.437	0.012	0.002	0.00110158	Developing Ventral Motor Neurons	Gm37065
Usf21	4.64096435159921e-08	0.259606	0.713	0.668	0.00112102	Developing Ventral Motor Neurons	Usf2
Ints81	4.91545200412853e-08	0.293717	0.65	0.599	0.00118733	Developing Ventral Motor Neurons	Ints8
Aktip	4.96691901378924e-08	0.403249	0.461	0.39	0.00119976	Developing Ventral Motor Neurons	Aktip
Atg9a	5.01912335948771e-08	0.752746	0.135	0.086	0.00121237	Developing Ventral Motor Neurons	Atg9a
Mapk71	5.05982544290346e-08	0.428591	0.416	0.347	0.0012222	Developing Ventral Motor Neurons	Mapk7
Rgs17	5.0704492870008e-08	0.836288	0.144	0.094	0.00122477	Developing Ventral Motor Neurons	Rgs17
Lrrc75b	5.18788687629737e-08	1.62965	0.03	0.011	0.00125313	Developing Ventral Motor Neurons	Lrrc75b
Zfp995	5.33840364386001e-08	0.592606	0.197	0.137	0.00128949	Developing Ventral Motor Neurons	Zfp995
Tmbim41	5.37049920111193e-08	0.267472	0.691	0.654	0.00129724	Developing Ventral Motor Neurons	Tmbim4
Ube2m2	5.38102571682156e-08	0.149396	0.985	0.979	0.00129979	Developing Ventral Motor Neurons	Ube2m
Igsf31	5.43869764446977e-08	0.357631	0.39	0.311	0.00131372	Developing Ventral Motor Neurons	Igsf3
Lrfn3	5.84594817503372e-08	0.845994	0.095	0.055	0.00141209	Developing Ventral Motor Neurons	Lrfn3
9630002D21Rik	5.92874258910352e-08	1.95158	0.017	0.004	0.00143209	Developing Ventral Motor Neurons	9630002D21Rik
Cbll11	6.01341502133753e-08	0.312432	0.619	0.559	0.00145254	Developing Ventral Motor Neurons	Cbll1
Zfp872	6.19715726105085e-08	0.6116	0.206	0.146	0.00149692	Developing Ventral Motor Neurons	Zfp87
Pnma21	6.2222639813251e-08	0.745955	0.101	0.059	0.00150299	Developing Ventral Motor Neurons	Pnma2
Kcnab11	6.45277415581657e-08	0.824873	0.205	0.148	0.00155867	Developing Ventral Motor Neurons	Kcnab1
CK137956	6.46424034698787e-08	1.56425	0.026	0.009	0.00156144	Developing Ventral Motor Neurons	CK137956
Gm42556	6.54336822325315e-08	1.7404	0.02	0.006	0.00158055	Developing Ventral Motor Neurons	Gm42556
Ficd	6.99160036933213e-08	1.12939	0.048	0.022	0.00168882	Developing Ventral Motor Neurons	Ficd
Rom1	7.00113235085552e-08	1.16983	0.059	0.03	0.00169112	Developing Ventral Motor Neurons	Rom1
Ppp1r9b2	7.02852873707709e-08	0.627807	0.215	0.155	0.00169774	Developing Ventral Motor Neurons	Ppp1r9b
Stoml11	7.31053242313397e-08	0.701033	0.169	0.115	0.00176586	Developing Ventral Motor Neurons	Stoml1
Sacs1	7.35634097649228e-08	0.453442	0.339	0.27	0.00177692	Developing Ventral Motor Neurons	Sacs
Fhad12	7.52773654177388e-08	0.632914	0.097	0.056	0.00181832	Developing Ventral Motor Neurons	Fhad1
Gm49226	7.78081046773128e-08	1.11607	0.053	0.026	0.00187945	Developing Ventral Motor Neurons	Gm49226
Setd52	7.83476630445711e-08	0.173886	0.902	0.872	0.00189249	Developing Ventral Motor Neurons	Setd5
Adam22	7.87765423059991e-08	0.590566	0.256	0.192	0.00190285	Developing Ventral Motor Neurons	Adam22
Crcp	8.00028071988103e-08	0.384728	0.465	0.394	0.00193247	Developing Ventral Motor Neurons	Crcp
Esyt11	8.20288512126954e-08	0.651838	0.146	0.095	0.00198141	Developing Ventral Motor Neurons	Esyt1
Mt3	8.24176345062358e-08	1.15525	0.078	0.043	0.0019908	Developing Ventral Motor Neurons	Mt3
Spry31	8.28061473321067e-08	1.33151	0.034	0.013	0.00200018	Developing Ventral Motor Neurons	Spry3
Map2k12	8.29840040905021e-08	0.254345	0.627	0.561	0.00200448	Developing Ventral Motor Neurons	Map2k1
Ttc8	8.39894876746612e-08	0.540633	0.323	0.258	0.00202877	Developing Ventral Motor Neurons	Ttc8
Map4k3	8.41448419282198e-08	0.344537	0.597	0.545	0.00203252	Developing Ventral Motor Neurons	Map4k3
1600014C10Rik	8.52946504333324e-08	0.695287	0.126	0.079	0.00206029	Developing Ventral Motor Neurons	1600014C10Rik
Eif1ad1	8.71448640192003e-08	0.299862	0.698	0.675	0.00210498	Developing Ventral Motor Neurons	Eif1ad
Sec63	8.73880749330912e-08	0.1919	0.858	0.814	0.00211086	Developing Ventral Motor Neurons	Sec63
Tfcp2	8.76051304626963e-08	0.456967	0.387	0.316	0.0021161	Developing Ventral Motor Neurons	Tfcp2
Pcdhga5	9.00329133765408e-08	1.20918	0.053	0.026	0.00217475	Developing Ventral Motor Neurons	Pcdhga5
Chuk	9.03852899492883e-08	0.34855	0.564	0.514	0.00218326	Developing Ventral Motor Neurons	Chuk
March72	9.062399980105e-08	0.193487	0.81	0.793	0.00218902	Developing Ventral Motor Neurons	March7
Srsf111	9.12431104881244e-08	0.139378	0.994	0.992	0.00220398	Developing Ventral Motor Neurons	Srsf11
Cox6a13	9.14650599602955e-08	0.145893	0.943	0.935	0.00220934	Developing Ventral Motor Neurons	Cox6a1
Aftph	9.33972439120265e-08	0.358426	0.554	0.488	0.00225601	Developing Ventral Motor Neurons	Aftph
Senp5	9.58645068694858e-08	0.36585	0.577	0.529	0.00231561	Developing Ventral Motor Neurons	Senp5
Pcdhb4	9.90777559127957e-08	2.65474	0.011	0.002	0.00239322	Developing Ventral Motor Neurons	Pcdhb4
Tnik1	9.97275807102317e-08	0.820479	0.349	0.3	0.00240892	Developing Ventral Motor Neurons	Tnik
Rhov1	1.00299671019233e-07	1.72356	0.024	0.008	0.00242274	Developing Ventral Motor Neurons	Rhov
Arnt21	1.00764391544571e-07	0.341826	0.474	0.399	0.00243396	Developing Ventral Motor Neurons	Arnt2
H2afy2	1.03188821851719e-07	0.121667	0.98	0.939	0.00249253	Developing Ventral Motor Neurons	H2afy2
Tbcd2	1.04993455644165e-07	0.401021	0.36	0.288	0.00253612	Developing Ventral Motor Neurons	Tbcd
Atxn7l21	1.05544025255427e-07	0.518513	0.244	0.18	0.00254942	Developing Ventral Motor Neurons	Atxn7l2
Rbm331	1.0571105919387e-07	0.286093	0.714	0.667	0.00255345	Developing Ventral Motor Neurons	Rbm33
Atp5l4	1.0667791961615e-07	0.126142	0.99	0.98	0.00257681	Developing Ventral Motor Neurons	Atp5l
Aco2	1.0934931303732e-07	0.241694	0.816	0.794	0.00264133	Developing Ventral Motor Neurons	Aco2
Gm11454	1.11150275084554e-07	2.11637	0.018	0.005	0.00268483	Developing Ventral Motor Neurons	Gm11454
Acp2	1.12272258438182e-07	0.533433	0.237	0.175	0.00271194	Developing Ventral Motor Neurons	Acp2
Ankmy11	1.13581077572161e-07	1.12145	0.052	0.025	0.00274355	Developing Ventral Motor Neurons	Ankmy1
Mcf2l1	1.14603744749092e-07	0.558371	0.207	0.147	0.00276825	Developing Ventral Motor Neurons	Mcf2l
Ppp2r5c	1.16746486886443e-07	0.250912	0.704	0.668	0.00282001	Developing Ventral Motor Neurons	Ppp2r5c
Pde7a1	1.19476520866598e-07	0.199178	0.854	0.814	0.00288596	Developing Ventral Motor Neurons	Pde7a
Nkrf	1.19542642724407e-07	0.688367	0.142	0.093	0.00288755	Developing Ventral Motor Neurons	Nkrf
Acvr1b	1.20172870495436e-07	0.524381	0.213	0.152	0.00290278	Developing Ventral Motor Neurons	Acvr1b
2810410L24Rik2	1.21608273609444e-07	0.516524	0.288	0.222	0.00293745	Developing Ventral Motor Neurons	2810410L24Rik
Gm15991	1.2169743017365e-07	1.19812	0.052	0.025	0.0029396	Developing Ventral Motor Neurons	Gm15991
Clnk	1.22197746778637e-07	1.12737	0.044	0.019	0.00295169	Developing Ventral Motor Neurons	Clnk
Ehbp1	1.27840856906952e-07	0.273921	0.591	0.529	0.003088	Developing Ventral Motor Neurons	Ehbp1
Ahcyl2	1.28547382654934e-07	0.370477	0.596	0.539	0.00310506	Developing Ventral Motor Neurons	Ahcyl2
Chd8	1.32537342791337e-07	0.302891	0.606	0.552	0.00320144	Developing Ventral Motor Neurons	Chd8
Ube2o	1.32698957942222e-07	0.3593	0.463	0.4	0.00320534	Developing Ventral Motor Neurons	Ube2o
C130073E24Rik	1.3407176467541e-07	1.72534	0.136	0.091	0.0032385	Developing Ventral Motor Neurons	C130073E24Rik
Tmem281	1.34496890404979e-07	1.01428	0.064	0.033	0.00324877	Developing Ventral Motor Neurons	Tmem28
Otub1	1.36688674859319e-07	0.203895	0.937	0.909	0.00330171	Developing Ventral Motor Neurons	Otub1
Atg1013	1.3804019393869e-07	0.315516	0.621	0.568	0.00333436	Developing Ventral Motor Neurons	Atg101
Hagh1	1.38528403470579e-07	0.40661	0.384	0.311	0.00334615	Developing Ventral Motor Neurons	Hagh
Anapc51	1.42158846707105e-07	0.184061	0.899	0.883	0.00343385	Developing Ventral Motor Neurons	Anapc5
Fkbp71	1.42399894646726e-07	0.538255	0.227	0.166	0.00343967	Developing Ventral Motor Neurons	Fkbp7
Slitrk3	1.46869030792714e-07	1.90267	0.016	0.004	0.00354762	Developing Ventral Motor Neurons	Slitrk3
Ttc331	1.47340967097059e-07	0.390073	0.439	0.369	0.00355902	Developing Ventral Motor Neurons	Ttc33
2900093K20Rik2	1.48071312732791e-07	0.540475	0.183	0.126	0.00357666	Developing Ventral Motor Neurons	2900093K20Rik
Vps451	1.52413546823908e-07	0.579796	0.241	0.179	0.00368155	Developing Ventral Motor Neurons	Vps45
Epha52	1.5575909528349e-07	0.606682	0.364	0.299	0.00376236	Developing Ventral Motor Neurons	Epha5
Cog3	1.55997899850259e-07	0.461042	0.332	0.265	0.00376813	Developing Ventral Motor Neurons	Cog3
Hecw23	1.56539047009883e-07	0.536266	0.499	0.444	0.0037812	Developing Ventral Motor Neurons	Hecw2
Ddx422	1.62046990861507e-07	0.206422	0.87	0.839	0.00391425	Developing Ventral Motor Neurons	Ddx42
March9	1.62049535949703e-07	0.470309	0.26	0.195	0.00391431	Developing Ventral Motor Neurons	March9
Cckar	1.65314930152871e-07	1.52763	0.027	0.01	0.00399318	Developing Ventral Motor Neurons	Cckar
Ackr11	1.65666532725093e-07	1.02263	0.045	0.02	0.00400168	Developing Ventral Motor Neurons	Ackr1
Pcdha11.1	1.66790457810821e-07	1.68027	0.02	0.006	0.00402882	Developing Ventral Motor Neurons	Pcdha11.1
Gm37494	1.67468610475429e-07	0.428836	0.395	0.326	0.0040452	Developing Ventral Motor Neurons	Gm37494
Cnot62	1.70115052244683e-07	0.183752	0.827	0.782	0.00410913	Developing Ventral Motor Neurons	Cnot6
4930483P17Rik1	1.72772083358368e-07	1.46116	0.025	0.009	0.00417331	Developing Ventral Motor Neurons	4930483P17Rik
Fam120b	1.77725172450067e-07	0.428677	0.359	0.289	0.00429295	Developing Ventral Motor Neurons	Fam120b
Mrpl431	1.78702014674837e-07	0.203181	0.853	0.823	0.00431655	Developing Ventral Motor Neurons	Mrpl43
Acyp23	1.8332268390415e-07	0.481135	0.298	0.23	0.00442816	Developing Ventral Motor Neurons	Acyp2
Gm161412	1.85817649092128e-07	0.892399	0.086	0.049	0.00448843	Developing Ventral Motor Neurons	Gm16141
Mtpn1	1.89324209261997e-07	0.205894	0.884	0.862	0.00457313	Developing Ventral Motor Neurons	Mtpn
Pard6a	1.89595691525288e-07	0.493467	0.283	0.217	0.00457968	Developing Ventral Motor Neurons	Pard6a
6530411M01Rik1	1.94011021940268e-07	1.74167	0.021	0.007	0.00468634	Developing Ventral Motor Neurons	6530411M01Rik
Slc43a21	1.95135171663332e-07	0.698648	0.182	0.128	0.00471349	Developing Ventral Motor Neurons	Slc43a2
Gabra1	1.95577303680395e-07	1.64196	0.042	0.019	0.00472417	Developing Ventral Motor Neurons	Gabra1
Zfp2861	2.00487668404641e-07	0.558019	0.267	0.204	0.00484278	Developing Ventral Motor Neurons	Zfp286
Nme12	2.02385719430358e-07	0.115719	0.999	0.99	0.00488863	Developing Ventral Motor Neurons	Nme1
D130040H23Rik	2.03770078824393e-07	0.585919	0.213	0.155	0.00492207	Developing Ventral Motor Neurons	D130040H23Rik
Pygl	2.18729071269595e-07	0.551372	0.161	0.109	0.0052834	Developing Ventral Motor Neurons	Pygl
Zmat31	2.19585663532336e-07	0.357834	0.392	0.322	0.00530409	Developing Ventral Motor Neurons	Zmat3
Zfp354b	2.1996338581134e-07	1.34754	0.035	0.014	0.00531322	Developing Ventral Motor Neurons	Zfp354b
Arhgef91	2.23358715059327e-07	0.513818	0.208	0.149	0.00539523	Developing Ventral Motor Neurons	Arhgef9
AI4805261	2.26375402529333e-07	0.663547	0.13	0.083	0.0054681	Developing Ventral Motor Neurons	AI480526
4933415A04Rik	2.33481796166135e-07	0.861595	0.088	0.051	0.00563975	Developing Ventral Motor Neurons	4933415A04Rik
Arrdc23	2.39923854980288e-07	0.782844	0.093	0.055	0.00579536	Developing Ventral Motor Neurons	Arrdc2
Snap291	2.43916650925676e-07	0.430606	0.307	0.239	0.00589181	Developing Ventral Motor Neurons	Snap29
Tmem240	2.44076567945927e-07	1.24385	0.046	0.022	0.00589567	Developing Ventral Motor Neurons	Tmem240
Rfx71	2.44104484495817e-07	0.29167	0.759	0.715	0.00589634	Developing Ventral Motor Neurons	Rfx7
Ipcef1	2.51155467696922e-07	1.1355	0.044	0.02	0.00606666	Developing Ventral Motor Neurons	Ipcef1
Armcx32	2.53715897715183e-07	0.364763	0.575	0.527	0.00612851	Developing Ventral Motor Neurons	Armcx3
Hist2h3c2	2.55394168527989e-07	1.42874	0.03	0.011	0.00616905	Developing Ventral Motor Neurons	Hist2h3c2
Zmynd8	2.60721114340232e-07	0.263082	0.682	0.634	0.00629772	Developing Ventral Motor Neurons	Zmynd8
Msl1	2.61892449142165e-07	0.310663	0.596	0.536	0.00632601	Developing Ventral Motor Neurons	Msl1
Vps26a1	2.63258921613927e-07	0.239003	0.636	0.569	0.00635902	Developing Ventral Motor Neurons	Vps26a
Mfsd8	2.67603057977074e-07	0.532399	0.163	0.11	0.00646395	Developing Ventral Motor Neurons	Mfsd8
Sprtn	2.7504463228781e-07	0.576652	0.166	0.113	0.0066437	Developing Ventral Motor Neurons	Sprtn
Cox7c2	2.77185825649617e-07	0.108342	0.997	0.998	0.00669542	Developing Ventral Motor Neurons	Cox7c
Sept13	2.8084581441617e-07	0.432236	0.336	0.266	0.00678383	Developing Ventral Motor Neurons	Sept1
Gng102	2.82554738944385e-07	0.274915	0.604	0.536	0.00682511	Developing Ventral Motor Neurons	Gng10
Ndufs51	2.91054316234991e-07	0.173504	0.864	0.835	0.00703042	Developing Ventral Motor Neurons	Ndufs5
Dgke1	2.91961539624822e-07	0.640061	0.154	0.104	0.00705233	Developing Ventral Motor Neurons	Dgke
Map3k121	2.95894012388239e-07	0.458934	0.307	0.243	0.00714732	Developing Ventral Motor Neurons	Map3k12
Gm36992	2.97481783810304e-07	1.28914	0.043	0.019	0.00718567	Developing Ventral Motor Neurons	Gm36992
Memo1	2.99158688862203e-07	0.253867	0.752	0.732	0.00722618	Developing Ventral Motor Neurons	Memo1
Selenot1	2.99716954685183e-07	0.208201	0.805	0.768	0.00723966	Developing Ventral Motor Neurons	Selenot
Ccnt11	3.00641094058465e-07	0.250998	0.763	0.72	0.00726199	Developing Ventral Motor Neurons	Ccnt1
Flad1	3.01235183179765e-07	0.552485	0.184	0.129	0.00727634	Developing Ventral Motor Neurons	Flad1
Syt10	3.02818729533407e-07	1.88673	0.038	0.016	0.00731459	Developing Ventral Motor Neurons	Syt10
Ids	3.03202321411546e-07	0.860095	0.106	0.065	0.00732385	Developing Ventral Motor Neurons	Ids
Pacc11	3.05860821818132e-07	0.491944	0.243	0.181	0.00738807	Developing Ventral Motor Neurons	Pacc1
Zfp282	3.10677471607555e-07	0.453377	0.305	0.238	0.00750441	Developing Ventral Motor Neurons	Zfp282
Synj2bp1	3.1828943299522e-07	0.257141	0.701	0.667	0.00768828	Developing Ventral Motor Neurons	Synj2bp
Ttc39aos12	3.25827261613775e-07	1.80751	0.019	0.006	0.00787036	Developing Ventral Motor Neurons	Ttc39aos1
Ripor11	3.28003458128058e-07	0.605359	0.169	0.117	0.00792292	Developing Ventral Motor Neurons	Ripor1
Ntn42	3.28980657821313e-07	0.545597	0.174	0.12	0.00794653	Developing Ventral Motor Neurons	Ntn4
Sfrp4	3.34464239676885e-07	1.57541	0.029	0.011	0.00807898	Developing Ventral Motor Neurons	Sfrp4
Pik3c3	3.46454488177528e-07	0.50742	0.28	0.217	0.00836861	Developing Ventral Motor Neurons	Pik3c3
Bach12	3.47405167793733e-07	0.255004	0.654	0.599	0.00839157	Developing Ventral Motor Neurons	Bach1
Slc26a7	3.54700865325762e-07	2.12773	0.013	0.003	0.0085678	Developing Ventral Motor Neurons	Slc26a7
Xrn1	3.58406646481037e-07	0.277866	0.634	0.588	0.00865731	Developing Ventral Motor Neurons	Xrn1
Copa	3.86711005178702e-07	0.264903	0.733	0.684	0.009341	Developing Ventral Motor Neurons	Copa
Abcg11	3.8902843628596e-07	0.590302	0.095	0.056	0.00939698	Developing Ventral Motor Neurons	Abcg1
Phax	3.9186505330157e-07	0.193342	0.882	0.859	0.0094655	Developing Ventral Motor Neurons	Phax
Pld51	3.93422904340369e-07	1.3177	0.098	0.06	0.00950313	Developing Ventral Motor Neurons	Pld5
Trim31	3.95804645735259e-07	0.588204	0.23	0.173	0.00956066	Developing Ventral Motor Neurons	Trim3
Dynlt1a1	3.99597753625963e-07	0.492035	0.302	0.238	0.00965228	Developing Ventral Motor Neurons	Dynlt1a
Rdh11	4.03463499756855e-07	0.495208	0.261	0.199	0.00974566	Developing Ventral Motor Neurons	Rdh11
Natd11	4.08177191714406e-07	0.567642	0.178	0.125	0.00985952	Developing Ventral Motor Neurons	Natd1
Gm471631	4.28729371009777e-07	1.04095	0.056	0.029	0.010356	Developing Ventral Motor Neurons	Gm47163
Tlk22	4.30780523541451e-07	0.24462	0.806	0.781	0.0104055	Developing Ventral Motor Neurons	Tlk2
Yipf31	4.35296012771725e-07	0.433907	0.418	0.36	0.0105146	Developing Ventral Motor Neurons	Yipf3
Mcrip12	4.35811228088082e-07	0.171025	0.901	0.876	0.010527	Developing Ventral Motor Neurons	Mcrip1
Trim711	4.38187115901781e-07	0.282419	0.652	0.596	0.0105844	Developing Ventral Motor Neurons	Trim71
Gimap81	4.45409936700912e-07	1.47382	0.024	0.008	0.0107589	Developing Ventral Motor Neurons	Gimap8
Lysmd1	4.56954990281978e-07	0.661591	0.125	0.08	0.0110377	Developing Ventral Motor Neurons	Lysmd1
Adprh2	4.60716244366343e-07	0.221329	0.807	0.807	0.0111286	Developing Ventral Motor Neurons	Adprh
Gm122392	4.60862908818394e-07	0.701547	0.079	0.045	0.0111321	Developing Ventral Motor Neurons	Gm12239
G630055G22Rik1	4.69495622277216e-07	1.44747	0.022	0.007	0.0113407	Developing Ventral Motor Neurons	G630055G22Rik
Thap21	4.76942067143506e-07	0.348468	0.548	0.494	0.0115205	Developing Ventral Motor Neurons	Thap2
Cdkn1b2	4.83319627462123e-07	0.234766	0.678	0.623	0.0116746	Developing Ventral Motor Neurons	Cdkn1b
F8a	4.967762140961e-07	0.616501	0.184	0.131	0.0119996	Developing Ventral Motor Neurons	F8a
Astn2	5.02394520398984e-07	0.408791	0.31	0.243	0.0121353	Developing Ventral Motor Neurons	Astn2
Snx152	5.15731498779115e-07	0.362885	0.398	0.327	0.0124575	Developing Ventral Motor Neurons	Snx15
Eps15l1	5.16928091853139e-07	0.296256	0.597	0.539	0.0124864	Developing Ventral Motor Neurons	Eps15l1
Lmbrd2	5.20399108598782e-07	0.390086	0.419	0.354	0.0125702	Developing Ventral Motor Neurons	Lmbrd2
Ap1ar	5.23080504675176e-07	0.228953	0.716	0.669	0.012635	Developing Ventral Motor Neurons	Ap1ar
Slc7a81	5.30585658135336e-07	0.926478	0.047	0.023	0.0128163	Developing Ventral Motor Neurons	Slc7a8
Prkce2	5.32449761550391e-07	0.489828	0.444	0.387	0.0128613	Developing Ventral Motor Neurons	Prkce
Plcg12	5.4150354238003e-07	0.368223	0.402	0.331	0.01308	Developing Ventral Motor Neurons	Plcg1
Gm31683	5.42616404716639e-07	1.90267	0.014	0.004	0.0131069	Developing Ventral Motor Neurons	Gm31683
Tnrc18	5.44361605378722e-07	0.223147	0.573	0.498	0.0131491	Developing Ventral Motor Neurons	Tnrc18
Fbxw5	5.51392356051546e-07	0.481986	0.25	0.188	0.0133189	Developing Ventral Motor Neurons	Fbxw5
Arrb22	5.56098742144499e-07	0.472854	0.269	0.207	0.0134326	Developing Ventral Motor Neurons	Arrb2
Zrsr1	5.57110431363715e-07	0.624626	0.15	0.102	0.013457	Developing Ventral Motor Neurons	Zrsr1
Stk32c1	5.67501968803092e-07	0.825638	0.098	0.06	0.013708	Developing Ventral Motor Neurons	Stk32c
Stk36	5.7498509560228e-07	0.715622	0.105	0.065	0.0138888	Developing Ventral Motor Neurons	Stk36
Fgf141	5.97154116969552e-07	0.303481	0.467	0.385	0.0144243	Developing Ventral Motor Neurons	Fgf14
Kctd5	5.98127000080203e-07	0.282633	0.657	0.619	0.0144478	Developing Ventral Motor Neurons	Kctd5
Gm162791	5.98584456531845e-07	0.816806	0.09	0.054	0.0144588	Developing Ventral Motor Neurons	Gm16279
Emc61	6.08973814405567e-07	0.155946	0.914	0.9	0.0147098	Developing Ventral Motor Neurons	Emc6
Lamtor13	6.10024545868238e-07	0.158389	0.901	0.893	0.0147351	Developing Ventral Motor Neurons	Lamtor1
Ormdl31	6.17729887596904e-07	0.329893	0.574	0.529	0.0149213	Developing Ventral Motor Neurons	Ormdl3
AU022252	6.1920876741085e-07	0.369918	0.434	0.368	0.014957	Developing Ventral Motor Neurons	AU022252
8030451O07Rik	6.26656579506485e-07	1.33563	0.046	0.022	0.0151369	Developing Ventral Motor Neurons	8030451O07Rik
Sharpin1	6.28443398664629e-07	0.551381	0.194	0.139	0.0151801	Developing Ventral Motor Neurons	Sharpin
Eif4a21	6.31150566010228e-07	0.143659	0.926	0.897	0.0152454	Developing Ventral Motor Neurons	Eif4a2
Homer32	6.3120323626785e-07	0.340857	0.45	0.382	0.0152467	Developing Ventral Motor Neurons	Homer3
Srcin11	6.31616937833479e-07	0.779699	0.108	0.068	0.0152567	Developing Ventral Motor Neurons	Srcin1
A330015K06Rik1	6.32676685865448e-07	1.15944	0.039	0.017	0.0152823	Developing Ventral Motor Neurons	A330015K06Rik
Gm315081	6.3307925180855e-07	1.03697	0.051	0.026	0.015292	Developing Ventral Motor Neurons	Gm31508
Slc15a31	6.33205202815482e-07	1.17345	0.045	0.022	0.0152951	Developing Ventral Motor Neurons	Slc15a3
Tmem130	6.37725691865375e-07	1.57743	0.022	0.007	0.0154043	Developing Ventral Motor Neurons	Tmem130
Serf11	6.53038981787052e-07	0.54547	0.674	0.69	0.0157742	Developing Ventral Motor Neurons	Serf1
Gm428541	6.54295101230724e-07	1.37721	0.036	0.015	0.0158045	Developing Ventral Motor Neurons	Gm42854
Dcaf111	6.7561665249691e-07	0.440351	0.326	0.261	0.0163195	Developing Ventral Motor Neurons	Dcaf11
Smad42	6.82466815650919e-07	0.179124	0.896	0.869	0.016485	Developing Ventral Motor Neurons	Smad4
Yif1a2	6.88199509715031e-07	0.2784	0.498	0.421	0.0166235	Developing Ventral Motor Neurons	Yif1a
4921509O07Rik1	6.93297794308876e-07	2.33707	0.015	0.004	0.0167466	Developing Ventral Motor Neurons	4921509O07Rik
B930095G15Rik	6.9891850901408e-07	0.671084	0.156	0.108	0.0168824	Developing Ventral Motor Neurons	B930095G15Rik
1700023G09Rik	7.01503712304443e-07	1.85536	0.014	0.004	0.0169448	Developing Ventral Motor Neurons	1700023G09Rik
Gm12404	7.05246987436547e-07	2.00524	0.015	0.004	0.0170352	Developing Ventral Motor Neurons	Gm12404
Cngb11	7.07685633801997e-07	1.46877	0.015	0.004	0.0170941	Developing Ventral Motor Neurons	Cngb1
Map3k101	7.18366773253399e-07	0.460183	0.31	0.246	0.0173521	Developing Ventral Motor Neurons	Map3k10
Edem3	7.2309760150042e-07	0.436439	0.35	0.287	0.0174664	Developing Ventral Motor Neurons	Edem3
9330160F10Rik	7.25318313974092e-07	0.890067	0.068	0.038	0.0175201	Developing Ventral Motor Neurons	9330160F10Rik
Inka2	7.26097124993916e-07	0.659133	0.104	0.064	0.0175389	Developing Ventral Motor Neurons	Inka2
Gpr142	7.369000878821e-07	1.63825	0.024	0.009	0.0177998	Developing Ventral Motor Neurons	Gpr142
Gm43696	7.45508638190999e-07	0.681055	0.116	0.074	0.0180078	Developing Ventral Motor Neurons	Gm43696
Skil2	7.50022719141106e-07	0.20797	0.601	0.536	0.0181168	Developing Ventral Motor Neurons	Skil
Rab3gap2	7.54257360428785e-07	0.416245	0.32	0.255	0.0182191	Developing Ventral Motor Neurons	Rab3gap2
Uap1	7.66345399049756e-07	0.379396	0.487	0.434	0.0185111	Developing Ventral Motor Neurons	Uap1
Hk12	7.84184716119661e-07	0.44803	0.298	0.235	0.018942	Developing Ventral Motor Neurons	Hk1
Cd472	7.91657506750293e-07	0.192879	0.627	0.552	0.0191225	Developing Ventral Motor Neurons	Cd47
Ache1	8.00841568220564e-07	1.11293	0.042	0.019	0.0193443	Developing Ventral Motor Neurons	Ache
Slx1b	8.06148742728578e-07	0.51519	0.19	0.136	0.0194725	Developing Ventral Motor Neurons	Slx1b
Zcchc9	8.0690300340463e-07	0.30864	0.6	0.554	0.0194907	Developing Ventral Motor Neurons	Zcchc9
Kcnb1	8.0879584733296e-07	0.796706	0.097	0.059	0.0195365	Developing Ventral Motor Neurons	Kcnb1
Phospho21	8.13399038341403e-07	0.411883	0.359	0.294	0.0196477	Developing Ventral Motor Neurons	Phospho2
Gpr156	8.29710905896245e-07	0.828343	0.075	0.043	0.0200417	Developing Ventral Motor Neurons	Gpr156
4931429L15Rik	8.40888257209935e-07	1.78719	0.011	0.002	0.0203117	Developing Ventral Motor Neurons	4931429L15Rik
Trpv21	8.4150740438859e-07	0.909653	0.059	0.031	0.0203266	Developing Ventral Motor Neurons	Trpv2
Fbxo81	8.5612094689035e-07	0.452883	0.326	0.26	0.0206796	Developing Ventral Motor Neurons	Fbxo8
Apbb21	8.56603850384159e-07	0.208864	0.566	0.494	0.0206913	Developing Ventral Motor Neurons	Apbb2
Gm272431	8.62564212519239e-07	2.05879	0.012	0.003	0.0208352	Developing Ventral Motor Neurons	Gm27243
Zfp868	8.63556867529899e-07	0.387169	0.393	0.328	0.0208592	Developing Ventral Motor Neurons	Zfp868
Gnal	8.67344977936615e-07	0.811944	0.088	0.052	0.0209507	Developing Ventral Motor Neurons	Gnal
Dpm1	8.71262450498436e-07	0.21511	0.902	0.898	0.0210453	Developing Ventral Motor Neurons	Dpm1
Abhd21	8.81399066574764e-07	0.449175	0.261	0.201	0.0212902	Developing Ventral Motor Neurons	Abhd2
Vldlr	8.93428026026643e-07	0.502672	0.275	0.213	0.0215808	Developing Ventral Motor Neurons	Vldlr
Dync1li2	9.05906721206269e-07	0.225626	0.682	0.633	0.0218822	Developing Ventral Motor Neurons	Dync1li2
Plekhh31	9.10696852737228e-07	0.731885	0.146	0.1	0.0219979	Developing Ventral Motor Neurons	Plekhh3
Entpd7	9.20196554047758e-07	0.522395	0.206	0.15	0.0222273	Developing Ventral Motor Neurons	Entpd7
Sfxn3	9.53648812728164e-07	0.919722	0.069	0.038	0.0230354	Developing Ventral Motor Neurons	Sfxn3
Prmt6	9.6041866291352e-07	0.362835	0.406	0.341	0.0231989	Developing Ventral Motor Neurons	Prmt6
Asap21	9.77230641439318e-07	0.27292	0.65	0.607	0.023605	Developing Ventral Motor Neurons	Asap2
Gm319831	9.86986568041243e-07	2.3032	0.01	0.002	0.0238407	Developing Ventral Motor Neurons	Gm31983
Tmem50b1	9.87806848532022e-07	0.518215	0.231	0.174	0.0238605	Developing Ventral Motor Neurons	Tmem50b
Atg131	1.00771628126723e-06	0.403853	0.343	0.277	0.0243414	Developing Ventral Motor Neurons	Atg13
Golga7	1.01169317597923e-06	0.195386	0.821	0.794	0.0244374	Developing Ventral Motor Neurons	Golga7
Ccz1	1.01259661870502e-06	0.237285	0.725	0.688	0.0244593	Developing Ventral Motor Neurons	Ccz1
Actr8	1.01284757107532e-06	0.371597	0.423	0.359	0.0244653	Developing Ventral Motor Neurons	Actr8
Fbrs1	1.02470048275759e-06	0.490124	0.299	0.237	0.0247516	Developing Ventral Motor Neurons	Fbrs
Wdr812	1.05179217107772e-06	0.917051	0.074	0.042	0.025406	Developing Ventral Motor Neurons	Wdr81
Osbpl2	1.06678212392455e-06	0.523528	0.235	0.178	0.0257681	Developing Ventral Motor Neurons	Osbpl2
Tacc2	1.08358258514674e-06	0.232326	0.517	0.445	0.0261739	Developing Ventral Motor Neurons	Tacc2
Slc25a29	1.09691396672994e-06	0.770345	0.111	0.071	0.026496	Developing Ventral Motor Neurons	Slc25a29
5730409E04Rik	1.12094743541267e-06	0.834308	0.072	0.041	0.0270765	Developing Ventral Motor Neurons	5730409E04Rik
Scmh1	1.12401868831036e-06	0.252868	0.606	0.549	0.0271507	Developing Ventral Motor Neurons	Scmh1
Trim17	1.13213646628557e-06	1.08087	0.057	0.03	0.0273468	Developing Ventral Motor Neurons	Trim17
Zmat21	1.14683563436422e-06	0.151332	0.927	0.91	0.0277018	Developing Ventral Motor Neurons	Zmat2
Gm16894	1.1711789655584e-06	1.22948	0.034	0.014	0.0282898	Developing Ventral Motor Neurons	Gm16894
Tcp11l23	1.21896165246044e-06	0.604986	0.15	0.103	0.029444	Developing Ventral Motor Neurons	Tcp11l2
Wdr4	1.22097211543356e-06	0.444561	0.443	0.391	0.0294926	Developing Ventral Motor Neurons	Wdr4
Csnk1d	1.23348293796982e-06	0.204515	0.85	0.809	0.0297948	Developing Ventral Motor Neurons	Csnk1d
Kctd211	1.24471862079945e-06	1.04371	0.047	0.023	0.0300662	Developing Ventral Motor Neurons	Kctd21
C2cd4c	1.2549876785732e-06	1.80691	0.016	0.005	0.0303142	Developing Ventral Motor Neurons	C2cd4c
Tbc1d22a1	1.27859491981369e-06	0.439056	0.294	0.232	0.0308845	Developing Ventral Motor Neurons	Tbc1d22a
Scaper	1.27920923716864e-06	0.409785	0.505	0.461	0.0308993	Developing Ventral Motor Neurons	Scaper
Thoc21	1.35208264443508e-06	0.200328	0.862	0.853	0.0326596	Developing Ventral Motor Neurons	Thoc2
Zhx32	1.36877412973921e-06	0.455471	0.236	0.179	0.0330627	Developing Ventral Motor Neurons	Zhx3
Gm480271	1.37170239858016e-06	0.612682	0.124	0.081	0.0331335	Developing Ventral Motor Neurons	Gm48027
Zbtb7c	1.38800647244299e-06	0.769773	0.064	0.035	0.0335273	Developing Ventral Motor Neurons	Zbtb7c
Slc4a3	1.40479311267118e-06	0.69331	0.118	0.076	0.0339328	Developing Ventral Motor Neurons	Slc4a3
Zfp788	1.4334016910042e-06	0.455208	0.318	0.257	0.0346238	Developing Ventral Motor Neurons	Zfp788
Osbp21	1.45828081897008e-06	0.949664	0.047	0.023	0.0352248	Developing Ventral Motor Neurons	Osbp2
Zfp454	1.47778941564841e-06	0.609364	0.17	0.121	0.035696	Developing Ventral Motor Neurons	Zfp454
Ubl7	1.47863982940945e-06	0.440642	0.328	0.268	0.0357165	Developing Ventral Motor Neurons	Ubl7
Gm32509	1.48036896488956e-06	0.813858	0.036	0.016	0.0357583	Developing Ventral Motor Neurons	Gm32509
Dcun1d3	1.50221026456814e-06	0.391629	0.375	0.312	0.0362859	Developing Ventral Motor Neurons	Dcun1d3
Ufm12	1.54615340327965e-06	0.212351	0.736	0.707	0.0373473	Developing Ventral Motor Neurons	Ufm1
Mus811	1.5600562422154e-06	0.511004	0.264	0.207	0.0376832	Developing Ventral Motor Neurons	Mus81
St8sia51	1.56612519144012e-06	1.57082	0.024	0.009	0.0378298	Developing Ventral Motor Neurons	St8sia5
Smim8	1.60026426761946e-06	0.415493	0.364	0.303	0.0386544	Developing Ventral Motor Neurons	Smim8
Anapc16	1.60783540532585e-06	0.197146	0.786	0.764	0.0388373	Developing Ventral Motor Neurons	Anapc16
F102	1.61925084585547e-06	1.1807	0.026	0.01	0.039113	Developing Ventral Motor Neurons	F10
Galntl6	1.62630079613259e-06	2.05169	0.114	0.076	0.0392833	Developing Ventral Motor Neurons	Galntl6
Sorbs12	1.63844872171312e-06	0.264647	0.454	0.383	0.0395767	Developing Ventral Motor Neurons	Sorbs1
Zkscan31	1.64921859490443e-06	0.260576	0.68	0.645	0.0398369	Developing Ventral Motor Neurons	Zkscan3
Slc25a111	1.69315008634609e-06	0.25812	0.682	0.644	0.040898	Developing Ventral Motor Neurons	Slc25a11
Tmsb15b21	1.70926967865325e-06	0.499866	0.291	0.231	0.0412874	Developing Ventral Motor Neurons	Tmsb15b2
Hey11	1.72977637817758e-06	0.320551	0.383	0.317	0.0417827	Developing Ventral Motor Neurons	Hey1
Yod14	1.73692153027837e-06	0.557753	0.253	0.197	0.0419553	Developing Ventral Motor Neurons	Yod1
Sec23ip	1.74858459656076e-06	0.332948	0.443	0.382	0.0422371	Developing Ventral Motor Neurons	Sec23ip
Cbr12	1.75110414375924e-06	0.330407	0.573	0.534	0.0422979	Developing Ventral Motor Neurons	Cbr1
Zfp994	1.80332804927148e-06	0.639182	0.148	0.102	0.0435594	Developing Ventral Motor Neurons	Zfp994
Camk1g	1.84283006773807e-06	0.969781	0.066	0.037	0.0445136	Developing Ventral Motor Neurons	Camk1g
A330093E20Rik	1.85548465445116e-06	1.73556	0.016	0.005	0.0448192	Developing Ventral Motor Neurons	A330093E20Rik
Cenpt	1.88107981294832e-06	0.493098	0.305	0.248	0.0454375	Developing Ventral Motor Neurons	Cenpt
Ddx25	1.88652767889945e-06	0.468752	0.221	0.164	0.0455691	Developing Ventral Motor Neurons	Ddx25
Ap1b1	1.88868800014635e-06	0.474181	0.262	0.203	0.0456213	Developing Ventral Motor Neurons	Ap1b1
Cnot21	1.89425002625011e-06	0.176417	0.895	0.881	0.0457556	Developing Ventral Motor Neurons	Cnot2
Mrps341	1.93062124183685e-06	0.246272	0.66	0.606	0.0466342	Developing Ventral Motor Neurons	Mrps34
Rnf2152	1.95441745393857e-06	0.519901	0.269	0.211	0.047209	Developing Ventral Motor Neurons	Rnf215
Zdhhc71	1.95484777645074e-06	0.533802	0.21	0.156	0.0472193	Developing Ventral Motor Neurons	Zdhhc7
Sapcd1	1.96187212918646e-06	0.569873	0.082	0.048	0.047389	Developing Ventral Motor Neurons	Sapcd1
Ly6e	2.02205335789009e-06	0.282786	0.332	0.265	0.0488427	Developing Ventral Motor Neurons	Ly6e
Rev3l	2.03549903417915e-06	0.193594	0.822	0.796	0.0491675	Developing Ventral Motor Neurons	Rev3l
Nemf1	2.03918974258082e-06	0.244499	0.701	0.663	0.0492566	Developing Ventral Motor Neurons	Nemf
Spop1	2.05678317213307e-06	0.173161	0.881	0.854	0.0496816	Developing Ventral Motor Neurons	Spop
Alyref2	2.10074435668914e-06	0.457164	0.264	0.205	0.0507435	Developing Ventral Motor Neurons	Alyref2
Zfp6971	2.13089749095961e-06	0.473337	0.251	0.193	0.0514718	Developing Ventral Motor Neurons	Zfp697
Ttc11	2.27005205415282e-06	0.296023	0.587	0.544	0.0548331	Developing Ventral Motor Neurons	Ttc1
Tk2	2.30708977335303e-06	0.574686	0.185	0.134	0.0557278	Developing Ventral Motor Neurons	Tk2
Lactb1	2.31315252188756e-06	0.368688	0.386	0.322	0.0558742	Developing Ventral Motor Neurons	Lactb
Tbk1	2.31938573473158e-06	0.322577	0.454	0.391	0.0560248	Developing Ventral Motor Neurons	Tbk1
Col16a1	2.33551137083701e-06	0.743246	0.081	0.048	0.0564143	Developing Ventral Motor Neurons	Col16a1
Gna111	2.37809337214575e-06	0.240746	0.702	0.682	0.0574428	Developing Ventral Motor Neurons	Gna11
Rgs201	2.42556628166832e-06	0.660753	0.131	0.088	0.0585896	Developing Ventral Motor Neurons	Rgs20
Gm14634	2.43161700960521e-06	0.7472	0.089	0.054	0.0587357	Developing Ventral Motor Neurons	Gm14634
Slc22a172	2.46201508690393e-06	0.540673	0.255	0.2	0.05947	Developing Ventral Motor Neurons	Slc22a17
Zfp369	2.49564580220565e-06	0.581333	0.235	0.182	0.0602823	Developing Ventral Motor Neurons	Zfp369
Pogk	2.54158703634152e-06	0.393617	0.382	0.321	0.061392	Developing Ventral Motor Neurons	Pogk
Timmdc1	2.55802973471116e-06	0.294286	0.63	0.582	0.0617892	Developing Ventral Motor Neurons	Timmdc1
Gm436722	2.57636565903569e-06	0.645462	0.132	0.089	0.0622321	Developing Ventral Motor Neurons	Gm43672
Gm300151	2.59013266828967e-06	1.63825	0.037	0.017	0.0625647	Developing Ventral Motor Neurons	Gm30015
Fam189b	2.61398706013059e-06	0.560242	0.172	0.123	0.0631409	Developing Ventral Motor Neurons	Fam189b
Slc7a6	2.62701734789531e-06	0.429899	0.43	0.375	0.0634556	Developing Ventral Motor Neurons	Slc7a6
Rims41	2.65090969704154e-06	1.11189	0.044	0.021	0.0640327	Developing Ventral Motor Neurons	Rims4
Katnal1	2.68723150456975e-06	0.472547	0.265	0.208	0.0649101	Developing Ventral Motor Neurons	Katnal1
Flot2	2.69016968542129e-06	0.430696	0.35	0.29	0.064981	Developing Ventral Motor Neurons	Flot2
Gm35025	2.69261285877543e-06	1.69245	0.016	0.005	0.0650401	Developing Ventral Motor Neurons	Gm35025
Gm11444	2.69261285877543e-06	1.69245	0.016	0.005	0.0650401	Developing Ventral Motor Neurons	Gm11444
Gm172511	2.7029959401232e-06	0.4301	0.233	0.177	0.0652909	Developing Ventral Motor Neurons	Gm17251
Psen1	2.71594216918713e-06	0.394765	0.458	0.402	0.0656036	Developing Ventral Motor Neurons	Psen1
Bod1l1	2.73646352563151e-06	0.189583	0.804	0.777	0.0660993	Developing Ventral Motor Neurons	Bod1l
Rfx31	2.74656164263547e-06	0.124354	0.877	0.823	0.0663432	Developing Ventral Motor Neurons	Rfx3
Cd2002	2.74949827140201e-06	0.571977	0.12	0.079	0.0664141	Developing Ventral Motor Neurons	Cd200
Ilrun	2.75991645221525e-06	0.349042	0.522	0.472	0.0666658	Developing Ventral Motor Neurons	Ilrun
Fbxo38	2.77572386113e-06	0.326896	0.522	0.471	0.0670476	Developing Ventral Motor Neurons	Fbxo38
Hs6st32	2.77821183869885e-06	1.5688	0.137	0.095	0.0671077	Developing Ventral Motor Neurons	Hs6st3
Nsun41	2.78958513285654e-06	0.568819	0.187	0.137	0.0673824	Developing Ventral Motor Neurons	Nsun4
Gch12	2.79630725002663e-06	0.974275	0.061	0.034	0.0675448	Developing Ventral Motor Neurons	Gch1
Klhl291	2.85943682104615e-06	0.285018	0.464	0.395	0.0690697	Developing Ventral Motor Neurons	Klhl29
Uhrf22	2.97515226071466e-06	0.163509	0.902	0.863	0.0718648	Developing Ventral Motor Neurons	Uhrf2
Tmem68	3.01833170137733e-06	0.333281	0.486	0.426	0.0729078	Developing Ventral Motor Neurons	Tmem68
Selenoo	3.01981558555949e-06	0.553712	0.177	0.128	0.0729436	Developing Ventral Motor Neurons	Selenoo
Braf1	3.02696555991025e-06	0.225923	0.74	0.703	0.0731164	Developing Ventral Motor Neurons	Braf
Syngr3	3.0491088524986e-06	0.835743	0.072	0.042	0.0736512	Developing Ventral Motor Neurons	Syngr3
Accs	3.08547361988296e-06	0.602843	0.147	0.102	0.0745296	Developing Ventral Motor Neurons	Accs
Gm376791	3.10717949600555e-06	0.7168	0.109	0.07	0.0750539	Developing Ventral Motor Neurons	Gm37679
Shisa9	3.2280931123612e-06	0.42083	0.061	0.034	0.0779746	Developing Ventral Motor Neurons	Shisa9
Gabbr1	3.2695981152057e-06	0.409359	0.388	0.332	0.0789771	Developing Ventral Motor Neurons	Gabbr1
Cyp26b1	3.27019834313831e-06	0.388673	0.288	0.222	0.0789916	Developing Ventral Motor Neurons	Cyp26b1
Erc2	3.27657513578889e-06	0.479672	0.399	0.338	0.0791457	Developing Ventral Motor Neurons	Erc2
Zxdc	3.29377101869887e-06	0.432452	0.256	0.198	0.079561	Developing Ventral Motor Neurons	Zxdc
Gm482841	3.30057820910392e-06	1.92128	0.012	0.003	0.0797255	Developing Ventral Motor Neurons	Gm48284
Capza12	3.30260200620613e-06	0.204872	0.797	0.783	0.0797744	Developing Ventral Motor Neurons	Capza1
Gm15972	3.31963000224078e-06	1.51494	0.019	0.006	0.0801857	Developing Ventral Motor Neurons	Gm15972
Ap4b1	3.32342089066692e-06	0.55169	0.158	0.111	0.0802772	Developing Ventral Motor Neurons	Ap4b1
Zfp518b	3.32499864683668e-06	0.36239	0.361	0.299	0.0803153	Developing Ventral Motor Neurons	Zfp518b
Slc25a121	3.34555664705912e-06	0.572582	0.244	0.191	0.0808119	Developing Ventral Motor Neurons	Slc25a12
Prr14l1	3.36721675661793e-06	0.296426	0.519	0.463	0.0813351	Developing Ventral Motor Neurons	Prr14l
Rtl6	3.40356670201995e-06	0.624565	0.116	0.076	0.0822132	Developing Ventral Motor Neurons	Rtl6
Exoc1	3.44541390654252e-06	0.354224	0.433	0.374	0.083224	Developing Ventral Motor Neurons	Exoc1
Sergef	3.49760393649723e-06	0.416331	0.285	0.224	0.0844846	Developing Ventral Motor Neurons	Sergef
Senp62	3.56541525765771e-06	0.135	0.984	0.961	0.0861226	Developing Ventral Motor Neurons	Senp6
Sept92	3.59198138606974e-06	0.228368	0.603	0.537	0.0867643	Developing Ventral Motor Neurons	Sept9
Gm35101	3.64283190290233e-06	2.26524	0.011	0.003	0.0879926	Developing Ventral Motor Neurons	Gm3510
Camta21	3.6502955761011e-06	0.748747	0.086	0.053	0.0881729	Developing Ventral Motor Neurons	Camta2
Fnbp4	3.67849138158173e-06	0.231769	0.727	0.677	0.088854	Developing Ventral Motor Neurons	Fnbp4
Mgst22	3.68530887626733e-06	1.80691	0.015	0.004	0.0890186	Developing Ventral Motor Neurons	Mgst2
Gm33016	3.71656805290923e-06	2.23387	0.01	0.002	0.0897737	Developing Ventral Motor Neurons	Gm33016
Jmjd7	3.71695498278779e-06	0.437043	0.257	0.199	0.089783	Developing Ventral Motor Neurons	Jmjd7
Phlda13	3.73639787968099e-06	0.583943	0.529	0.504	0.0902527	Developing Ventral Motor Neurons	Phlda1
Smim20	3.75400549144203e-06	0.326604	0.403	0.339	0.090678	Developing Ventral Motor Neurons	Smim20
Dner1	3.76052494810495e-06	0.257354	0.161	0.112	0.0908355	Developing Ventral Motor Neurons	Dner
Stat2	3.7719208134112e-06	0.587325	0.138	0.095	0.0911107	Developing Ventral Motor Neurons	Stat2
Gba	3.81310363093914e-06	0.627633	0.13	0.088	0.0921055	Developing Ventral Motor Neurons	Gba
Vps33a1	3.81800015514838e-06	0.48253	0.303	0.245	0.0922238	Developing Ventral Motor Neurons	Vps33a
Tmcc3os	3.8460270533832e-06	1.69245	0.016	0.005	0.0929008	Developing Ventral Motor Neurons	Tmcc3os
Camk11	3.95228984240847e-06	0.35762	0.342	0.279	0.0954676	Developing Ventral Motor Neurons	Camk1
Mmd1	3.96790269843931e-06	0.423749	0.385	0.328	0.0958447	Developing Ventral Motor Neurons	Mmd
Nt5m1	3.97563388161183e-06	0.337726	0.391	0.328	0.0960314	Developing Ventral Motor Neurons	Nt5m
Gm45435	3.99949532803659e-06	0.878451	0.059	0.033	0.0966078	Developing Ventral Motor Neurons	Gm45435
Rbm15b1	4.01561386602993e-06	0.305438	0.565	0.525	0.0969972	Developing Ventral Motor Neurons	Rbm15b
Ift46	4.04275336133858e-06	0.329676	0.461	0.405	0.0976527	Developing Ventral Motor Neurons	Ift46
Agpat12	4.0700803632878e-06	0.372856	0.419	0.36	0.0983128	Developing Ventral Motor Neurons	Agpat1
Ncam2	4.1475054820434e-06	0.882876	0.124	0.084	0.100183	Developing Ventral Motor Neurons	Ncam2
Ddr12	4.15417841263494e-06	0.299701	0.612	0.565	0.100344	Developing Ventral Motor Neurons	Ddr1
Ifih11	4.18886141957853e-06	1.44183	0.026	0.01	0.101182	Developing Ventral Motor Neurons	Ifih1
Ptms2	4.20201253034335e-06	0.2821	0.847	0.858	0.1015	Developing Ventral Motor Neurons	Ptms
Gm503681	4.23626860030417e-06	1.05286	0.049	0.026	0.102327	Developing Ventral Motor Neurons	Gm50368
Gm14703	4.2618759317915e-06	1.68027	0.021	0.008	0.102946	Developing Ventral Motor Neurons	Gm14703
St7l	4.26744449966827e-06	0.362322	0.407	0.345	0.10308	Developing Ventral Motor Neurons	St7l
Ttc51	4.30484497543174e-06	0.229021	0.725	0.678	0.103984	Developing Ventral Motor Neurons	Ttc5
Caly	4.37552170202999e-06	0.842596	0.043	0.021	0.105691	Developing Ventral Motor Neurons	Caly
Rab152	4.38972157543712e-06	0.414238	0.143	0.098	0.106034	Developing Ventral Motor Neurons	Rab15
Phrf12	4.39918261379346e-06	0.252309	0.625	0.568	0.106262	Developing Ventral Motor Neurons	Phrf1
Osbp	4.41586180816693e-06	0.36401	0.41	0.35	0.106665	Developing Ventral Motor Neurons	Osbp
Map3k2	4.44953364727847e-06	0.335996	0.526	0.47	0.107478	Developing Ventral Motor Neurons	Map3k2
Plet1os1	4.45389499323788e-06	1.62749	0.02	0.007	0.107584	Developing Ventral Motor Neurons	Plet1os
Kif26a1	4.46396372527164e-06	0.797418	0.136	0.094	0.107827	Developing Ventral Motor Neurons	Kif26a
Khdc41	4.47457350828799e-06	0.278753	0.577	0.52	0.108083	Developing Ventral Motor Neurons	Khdc4
Serinc52	4.48568457962656e-06	0.564375	0.194	0.144	0.108352	Developing Ventral Motor Neurons	Serinc5
Ncoa51	4.57061336098471e-06	0.252336	0.626	0.575	0.110403	Developing Ventral Motor Neurons	Ncoa5
Rnf150	4.62494818460057e-06	0.367863	0.386	0.322	0.111716	Developing Ventral Motor Neurons	Rnf150
D830024N08Rik1	4.65602169283251e-06	0.51673	0.199	0.147	0.112466	Developing Ventral Motor Neurons	D830024N08Rik
Lypd1	4.67007968258366e-06	1.09844	0.075	0.045	0.112806	Developing Ventral Motor Neurons	Lypd1
Cox202	4.70888211011467e-06	0.286141	0.533	0.475	0.113743	Developing Ventral Motor Neurons	Cox20
Bnip23	4.79535079593572e-06	0.22645	0.697	0.658	0.115832	Developing Ventral Motor Neurons	Bnip2
Arid21	4.844905006207e-06	0.188982	0.799	0.767	0.117029	Developing Ventral Motor Neurons	Arid2
Stau1	4.88388012137471e-06	0.280391	0.604	0.558	0.11797	Developing Ventral Motor Neurons	Stau1
Gm15545	4.91922434111638e-06	0.647073	0.119	0.079	0.118824	Developing Ventral Motor Neurons	Gm15545
Cdadc1	4.97166445120261e-06	0.417826	0.348	0.29	0.120091	Developing Ventral Motor Neurons	Cdadc1
Nf2	5.11474867677404e-06	0.340409	0.432	0.372	0.123547	Developing Ventral Motor Neurons	Nf2
Scamp22	5.12677932756976e-06	0.329636	0.467	0.409	0.123837	Developing Ventral Motor Neurons	Scamp2
Pigk1	5.16400581619979e-06	0.428201	0.463	0.415	0.124737	Developing Ventral Motor Neurons	Pigk
Zfp458	5.23799874120907e-06	0.688888	0.089	0.055	0.126524	Developing Ventral Motor Neurons	Zfp458
Kif5b1	5.25664006975692e-06	0.141461	0.97	0.955	0.126974	Developing Ventral Motor Neurons	Kif5b
Taf7l	5.2641422205341e-06	1.9542	0.015	0.005	0.127155	Developing Ventral Motor Neurons	Taf7l
Tmem1311	5.2673624748346e-06	0.30825	0.63	0.603	0.127233	Developing Ventral Motor Neurons	Tmem131
Zfp120	5.3204158234613e-06	0.546709	0.197	0.147	0.128515	Developing Ventral Motor Neurons	Zfp120
Lmtk2	5.35089920170654e-06	0.306236	0.503	0.447	0.129251	Developing Ventral Motor Neurons	Lmtk2
Zdhhc141	5.37782677779079e-06	0.507643	0.149	0.104	0.129901	Developing Ventral Motor Neurons	Zdhhc14
Taf131	5.40696789086642e-06	0.24271	0.625	0.581	0.130605	Developing Ventral Motor Neurons	Taf13
Nxpe3	5.48393588555544e-06	0.566255	0.155	0.11	0.132464	Developing Ventral Motor Neurons	Nxpe3
Tmem115	5.50037827648523e-06	0.404922	0.329	0.271	0.132862	Developing Ventral Motor Neurons	Tmem115
Mrps101	5.56765333770999e-06	0.245761	0.649	0.615	0.134487	Developing Ventral Motor Neurons	Mrps10
4930545L23Rik1	5.57433820978043e-06	1.49131	0.034	0.015	0.134648	Developing Ventral Motor Neurons	4930545L23Rik
Unc1191	5.58233579289961e-06	0.222256	0.669	0.641	0.134841	Developing Ventral Motor Neurons	Unc119
Ddc2	5.71734744103854e-06	0.695973	0.19	0.141	0.138103	Developing Ventral Motor Neurons	Ddc
Zbtb101	5.81610341645124e-06	0.360547	0.4	0.336	0.140488	Developing Ventral Motor Neurons	Zbtb10
Pdrg1	5.81781508206256e-06	0.251859	0.555	0.503	0.140529	Developing Ventral Motor Neurons	Pdrg1
Zfp141	5.8372574404163e-06	0.403543	0.308	0.249	0.140999	Developing Ventral Motor Neurons	Zfp141
AC109619.11	5.87628669801624e-06	1.21876	0.032	0.014	0.141942	Developing Ventral Motor Neurons	AC109619.1
Tmem621	5.89048274086362e-06	0.816044	0.086	0.053	0.142285	Developing Ventral Motor Neurons	Tmem62
Mtmr14	5.98757981201986e-06	0.308422	0.484	0.426	0.14463	Developing Ventral Motor Neurons	Mtmr14
Sos1	6.0799316134595e-06	0.307394	0.551	0.507	0.146861	Developing Ventral Motor Neurons	Sos1
Vps4b1	6.17797268805239e-06	0.233709	0.662	0.629	0.149229	Developing Ventral Motor Neurons	Vps4b
Rbms31	6.18125116220621e-06	0.857552	0.449	0.408	0.149308	Developing Ventral Motor Neurons	Rbms3
Pdcd41	6.34287621519631e-06	0.19819	0.661	0.608	0.153212	Developing Ventral Motor Neurons	Pdcd4
Emc31	6.38956179893558e-06	0.297242	0.6	0.554	0.15434	Developing Ventral Motor Neurons	Emc3
Rab9b1	6.40060991676054e-06	1.53343	0.021	0.008	0.154607	Developing Ventral Motor Neurons	Rab9b
Jam32	6.40426610824728e-06	0.248884	0.789	0.751	0.154695	Developing Ventral Motor Neurons	Jam3
Shkbp12	6.44794761692656e-06	0.454647	0.244	0.19	0.15575	Developing Ventral Motor Neurons	Shkbp1
Micos131	6.46325780529556e-06	0.16984	0.82	0.799	0.15612	Developing Ventral Motor Neurons	Micos13
Ppp4r2	6.47477473997146e-06	0.142206	0.954	0.929	0.156398	Developing Ventral Motor Neurons	Ppp4r2
Tmem181a	6.51064934236116e-06	0.526033	0.29	0.236	0.157265	Developing Ventral Motor Neurons	Tmem181a
Tmem229b1	6.58993389833922e-06	1.00777	0.046	0.024	0.15918	Developing Ventral Motor Neurons	Tmem229b
Ociad21	6.74219259708527e-06	0.644355	0.17	0.124	0.162858	Developing Ventral Motor Neurons	Ociad2
Slc37a4	6.77520987444309e-06	0.516663	0.188	0.139	0.163655	Developing Ventral Motor Neurons	Slc37a4
Btbd91	6.78494934804837e-06	0.202647	0.709	0.652	0.16389	Developing Ventral Motor Neurons	Btbd9
Otub21	6.82416527058988e-06	0.643534	0.1	0.064	0.164838	Developing Ventral Motor Neurons	Otub2
Gm20089	6.90626966571711e-06	1.29576	0.027	0.011	0.166821	Developing Ventral Motor Neurons	Gm20089
Zbtb33	7.04057660413304e-06	0.39472	0.34	0.28	0.170065	Developing Ventral Motor Neurons	Zbtb33
Heatr5b	7.08310281966468e-06	0.549303	0.185	0.137	0.171092	Developing Ventral Motor Neurons	Heatr5b
Zfp330	7.10945089162762e-06	0.211086	0.748	0.723	0.171729	Developing Ventral Motor Neurons	Zfp330
Fam174a1	7.36137432172765e-06	0.330176	0.458	0.404	0.177814	Developing Ventral Motor Neurons	Fam174a
Poldip21	7.40710965228143e-06	0.256467	0.539	0.481	0.178919	Developing Ventral Motor Neurons	Poldip2
5530401A14Rik	7.55524787885438e-06	1.89007	0.015	0.005	0.182497	Developing Ventral Motor Neurons	5530401A14Rik
Gm16701.12	7.62837210267559e-06	1.23387	0.034	0.015	0.184263	Developing Ventral Motor Neurons	Gm16701.1
2310058D17Rik	7.65288528101762e-06	0.533898	0.164	0.118	0.184855	Developing Ventral Motor Neurons	2310058D17Rik
Snx42	7.77334737902782e-06	0.225873	0.6	0.542	0.187765	Developing Ventral Motor Neurons	Snx4
Pfdn4	7.77708669055199e-06	0.145256	0.901	0.876	0.187856	Developing Ventral Motor Neurons	Pfdn4
Gm33843	8.17899245747398e-06	1.45788	0.011	0.003	0.197564	Developing Ventral Motor Neurons	Gm33843
Dpy19l2	8.24182234089094e-06	0.964067	0.028	0.012	0.199081	Developing Ventral Motor Neurons	Dpy19l2
Tdrd71	8.24542819090469e-06	0.722911	0.106	0.07	0.199168	Developing Ventral Motor Neurons	Tdrd7
9930021J03Rik1	8.2876124375398e-06	0.235001	0.715	0.685	0.200187	Developing Ventral Motor Neurons	9930021J03Rik
9630028H03Rik2	8.28901999004491e-06	1.20964	0.056	0.031	0.200221	Developing Ventral Motor Neurons	9630028H03Rik
Phkg2	8.44412002359868e-06	0.380661	0.358	0.299	0.203968	Developing Ventral Motor Neurons	Phkg2
Gm49654	8.5415197920484e-06	1.86614	0.012	0.003	0.20632	Developing Ventral Motor Neurons	Gm49654
Rab3b	8.55981063961717e-06	0.427218	0.132	0.09	0.206762	Developing Ventral Motor Neurons	Rab3b
Zfp5131	8.66082059705582e-06	0.441178	0.282	0.226	0.209202	Developing Ventral Motor Neurons	Zfp513
Scn3b	8.68495549316542e-06	0.830517	0.043	0.021	0.209785	Developing Ventral Motor Neurons	Scn3b
Muc191	8.90781740661837e-06	2.25733	0.01	0.002	0.215168	Developing Ventral Motor Neurons	Muc19
5033421B08Rik1	8.97864933639409e-06	1.9282	0.015	0.005	0.216879	Developing Ventral Motor Neurons	5033421B08Rik
Taf9b	8.99379698009348e-06	0.667691	0.097	0.062	0.217245	Developing Ventral Motor Neurons	Taf9b
Bet1l	9.06446823931337e-06	0.383212	0.316	0.256	0.218952	Developing Ventral Motor Neurons	Bet1l
Cntn1	9.12266597566687e-06	0.357003	0.117	0.077	0.220358	Developing Ventral Motor Neurons	Cntn1
Kras2	9.18615506392069e-06	0.139467	0.917	0.897	0.221892	Developing Ventral Motor Neurons	Kras
Ccnl12	9.3232980723454e-06	0.194583	0.858	0.849	0.225204	Developing Ventral Motor Neurons	Ccnl1
Necab2	9.45543187622615e-06	0.731514	0.132	0.092	0.228396	Developing Ventral Motor Neurons	Necab2
Ubxn42	9.61985361665304e-06	0.145016	0.918	0.904	0.232368	Developing Ventral Motor Neurons	Ubxn4
Nln2	9.66385718789581e-06	0.432547	0.423	0.377	0.23343	Developing Ventral Motor Neurons	Nln
4932443L11Rik	9.8236396508698e-06	0.930681	0.07	0.042	0.23729	Developing Ventral Motor Neurons	4932443L11Rik
Golph3l	9.86009491027222e-06	0.441898	0.394	0.337	0.238171	Developing Ventral Motor Neurons	Golph3l
Ubqln1	9.95929017176476e-06	0.236985	0.7	0.662	0.240567	Developing Ventral Motor Neurons	Ubqln1
Arhgdia1	1.01986713986317e-05	0.160252	0.884	0.861	0.246349	Developing Ventral Motor Neurons	Arhgdia
Lcmt1	1.02035722904132e-05	0.282968	0.565	0.517	0.246467	Developing Ventral Motor Neurons	Lcmt1
Atp5md	1.03210177908717e-05	0.151655	0.887	0.878	0.249304	Developing Ventral Motor Neurons	Atp5md
Ensa	1.03663483091241e-05	0.211778	0.733	0.69	0.250399	Developing Ventral Motor Neurons	Ensa
Crtc1	1.07600360069098e-05	0.53544	0.194	0.146	0.259909	Developing Ventral Motor Neurons	Crtc1
Zfp346	1.08108224966839e-05	0.435525	0.261	0.206	0.261135	Developing Ventral Motor Neurons	Zfp346
Mfap1a	1.08510009648936e-05	0.307142	0.375	0.313	0.262106	Developing Ventral Motor Neurons	Mfap1a
Ino80c2	1.10056836252416e-05	0.36198	0.271	0.213	0.265842	Developing Ventral Motor Neurons	Ino80c
Harbi1	1.10126555872805e-05	0.527487	0.225	0.175	0.266011	Developing Ventral Motor Neurons	Harbi1
Optn1	1.12609811983614e-05	0.605666	0.119	0.08	0.272009	Developing Ventral Motor Neurons	Optn
Dennd1c	1.13078619479947e-05	1.18182	0.032	0.014	0.273141	Developing Ventral Motor Neurons	Dennd1c
Gna141	1.13170934179985e-05	1.19846	0.036	0.017	0.273364	Developing Ventral Motor Neurons	Gna14
Gjd2	1.15354180807891e-05	2.57009	0.01	0.002	0.278638	Developing Ventral Motor Neurons	Gjd2
Tshr	1.16624867428107e-05	1.22361	0.043	0.022	0.281707	Developing Ventral Motor Neurons	Tshr
Rnf1141	1.18162249053895e-05	0.310362	0.566	0.524	0.285421	Developing Ventral Motor Neurons	Rnf114
Tmem14a	1.19381557733487e-05	0.493252	0.199	0.15	0.288366	Developing Ventral Motor Neurons	Tmem14a
Rsf1	1.20199826706548e-05	0.134478	0.898	0.869	0.290343	Developing Ventral Motor Neurons	Rsf1
Dcaf5	1.20211897191634e-05	0.395522	0.388	0.334	0.290372	Developing Ventral Motor Neurons	Dcaf5
Cmtr1	1.21035169139533e-05	0.411636	0.318	0.264	0.29236	Developing Ventral Motor Neurons	Cmtr1
Bloc1s6	1.21984102216462e-05	0.282062	0.456	0.393	0.294653	Developing Ventral Motor Neurons	Bloc1s6
Dgcr61	1.22152342228721e-05	0.263628	0.622	0.588	0.295059	Developing Ventral Motor Neurons	Dgcr6
Lmo3	1.23071845581655e-05	0.134428	0.221	0.166	0.29728	Developing Ventral Motor Neurons	Lmo3
Gtpbp42	1.23788995940435e-05	0.119478	0.942	0.933	0.299012	Developing Ventral Motor Neurons	Gtpbp4
Spryd31	1.24193814633609e-05	0.645369	0.143	0.102	0.29999	Developing Ventral Motor Neurons	Spryd3
Kif3a1	1.25022735190954e-05	0.277363	0.584	0.551	0.301992	Developing Ventral Motor Neurons	Kif3a
2810403D21Rik	1.28149124495408e-05	0.151376	0.168	0.229	0.309544	Developing Ventral Motor Neurons	2810403D21Rik
Marf11	1.28367889272919e-05	0.278283	0.482	0.423	0.310073	Developing Ventral Motor Neurons	Marf1
Tada2b	1.29021279336611e-05	0.443071	0.224	0.172	0.311651	Developing Ventral Motor Neurons	Tada2b
Ric8b	1.30104522263224e-05	0.310832	0.41	0.351	0.314267	Developing Ventral Motor Neurons	Ric8b
Kyat1	1.31864435842755e-05	0.665786	0.083	0.052	0.318519	Developing Ventral Motor Neurons	Kyat1
Gm476441	1.32129736543033e-05	1.17126	0.043	0.022	0.319159	Developing Ventral Motor Neurons	Gm47644
Ncoa6	1.35978922624737e-05	0.270645	0.586	0.536	0.328457	Developing Ventral Motor Neurons	Ncoa6
D030034A15Rik1	1.39560689179108e-05	1.2735	0.024	0.01	0.337109	Developing Ventral Motor Neurons	D030034A15Rik
Pcyt2	1.40172645810412e-05	0.489381	0.338	0.285	0.338587	Developing Ventral Motor Neurons	Pcyt2
Ythdf12	1.41100045102067e-05	0.197006	0.739	0.713	0.340827	Developing Ventral Motor Neurons	Ythdf1
Kif3b	1.41209322270444e-05	0.455229	0.278	0.223	0.341091	Developing Ventral Motor Neurons	Kif3b
Grip1os21	1.43235184738885e-05	0.821694	0.122	0.084	0.345985	Developing Ventral Motor Neurons	Grip1os2
Ube2e32	1.43487361530073e-05	0.165715	0.984	0.978	0.346594	Developing Ventral Motor Neurons	Ube2e3
Cdk15	1.45623928283523e-05	1.19987	0.038	0.018	0.351755	Developing Ventral Motor Neurons	Cdk15
Gm44686	1.45723897380069e-05	0.520865	0.256	0.205	0.351996	Developing Ventral Motor Neurons	Gm44686
Slc35e41	1.47414610605486e-05	0.706992	0.095	0.061	0.35608	Developing Ventral Motor Neurons	Slc35e4
Vps39	1.49487688448659e-05	0.556801	0.202	0.154	0.361088	Developing Ventral Motor Neurons	Vps39
Gm17036	1.53029961994704e-05	0.934921	0.102	0.067	0.369644	Developing Ventral Motor Neurons	Gm17036
Kcnd2	1.53530090205062e-05	2.31901	0.108	0.074	0.370852	Developing Ventral Motor Neurons	Kcnd2
Bmp11	1.53711948438072e-05	0.411941	0.22	0.168	0.371291	Developing Ventral Motor Neurons	Bmp1
Lrfn5	1.55971203354889e-05	1.53065	0.069	0.042	0.376748	Developing Ventral Motor Neurons	Lrfn5
Zdhhc91	1.57419262049203e-05	0.526141	0.204	0.156	0.380246	Developing Ventral Motor Neurons	Zdhhc9
Zfp26	1.59187815389308e-05	0.342296	0.442	0.39	0.384518	Developing Ventral Motor Neurons	Zfp26
Kctd201	1.60198401799327e-05	0.300662	0.554	0.51	0.386959	Developing Ventral Motor Neurons	Kctd20
Kcnh5	1.61111072365389e-05	1.19564	0.063	0.037	0.389164	Developing Ventral Motor Neurons	Kcnh5
Brat1	1.61841604495967e-05	0.6328	0.132	0.092	0.390928	Developing Ventral Motor Neurons	Brat1
Pafah2	1.62435157991107e-05	0.697401	0.1	0.065	0.392362	Developing Ventral Motor Neurons	Pafah2
Vps53	1.6295278343105e-05	0.386	0.339	0.286	0.393612	Developing Ventral Motor Neurons	Vps53
Ing41	1.63193516051028e-05	0.289116	0.563	0.523	0.394194	Developing Ventral Motor Neurons	Ing4
Ncdn	1.64185929456602e-05	0.532533	0.138	0.097	0.396591	Developing Ventral Motor Neurons	Ncdn
Zfp280d1	1.64305419938082e-05	0.158632	0.879	0.859	0.39688	Developing Ventral Motor Neurons	Zfp280d
Snf83	1.64842887645612e-05	0.231826	0.707	0.685	0.398178	Developing Ventral Motor Neurons	Snf8
Gak1	1.65682433440677e-05	0.396516	0.375	0.321	0.400206	Developing Ventral Motor Neurons	Gak
Car111	1.70175504655894e-05	0.497208	0.072	0.043	0.411059	Developing Ventral Motor Neurons	Car11
Dock111	1.7172811436778e-05	0.393854	0.456	0.407	0.414809	Developing Ventral Motor Neurons	Dock11
Rlf	1.75967573406255e-05	0.207776	0.808	0.759	0.42505	Developing Ventral Motor Neurons	Rlf
1300002E11Rik	1.80515944931617e-05	0.363988	0.296	0.238	0.436036	Developing Ventral Motor Neurons	1300002E11Rik
Zfp846	1.80706943416987e-05	0.594301	0.207	0.16	0.436498	Developing Ventral Motor Neurons	Zfp846
Nanos3	1.83884333797388e-05	0.78719	0.062	0.036	0.444173	Developing Ventral Motor Neurons	Nanos3
Rab11fip4os1	1.84498151127256e-05	1.54652	0.021	0.008	0.445655	Developing Ventral Motor Neurons	Rab11fip4os1
Zkscan6	1.84963744455536e-05	0.5538	0.161	0.118	0.44678	Developing Ventral Motor Neurons	Zkscan6
Gm6559	1.88642955434284e-05	1.36152	0.023	0.009	0.455667	Developing Ventral Motor Neurons	Gm6559
Fibp2	1.90681431944625e-05	0.277303	0.525	0.469	0.460591	Developing Ventral Motor Neurons	Fibp
Rac3	1.91946555008143e-05	0.596835	0.34	0.295	0.463647	Developing Ventral Motor Neurons	Rac3
Cop11	1.93509060101495e-05	0.19149	0.802	0.769	0.467421	Developing Ventral Motor Neurons	Cop1
Bag6	1.96495049851008e-05	0.287354	0.549	0.505	0.474634	Developing Ventral Motor Neurons	Bag6
Tmem205	1.96565464047184e-05	0.432113	0.259	0.207	0.474804	Developing Ventral Motor Neurons	Tmem205
Tbc1d71	1.97437879140043e-05	0.372416	0.327	0.272	0.476911	Developing Ventral Motor Neurons	Tbc1d7
Ccdc130	2.02696869510179e-05	0.4207	0.265	0.213	0.489614	Developing Ventral Motor Neurons	Ccdc130
Rngtt1	2.0341979161883e-05	0.212723	0.7	0.677	0.491361	Developing Ventral Motor Neurons	Rngtt
Mtmr4	2.06246279544889e-05	0.450889	0.285	0.233	0.498188	Developing Ventral Motor Neurons	Mtmr4
Ccl27a1	2.06422363832325e-05	0.511221	0.225	0.176	0.498613	Developing Ventral Motor Neurons	Ccl27a
Thoc5	2.0702537453106e-05	0.313359	0.458	0.402	0.50007	Developing Ventral Motor Neurons	Thoc5
Ppil2	2.12602543000727e-05	0.242081	0.588	0.545	0.513541	Developing Ventral Motor Neurons	Ppil2
Zhx1	2.12905857634223e-05	0.328054	0.339	0.281	0.514274	Developing Ventral Motor Neurons	Zhx1
Rab5b	2.15725803417463e-05	0.296427	0.429	0.371	0.521086	Developing Ventral Motor Neurons	Rab5b
Ccnc1	2.16962677297398e-05	0.230205	0.6	0.554	0.524073	Developing Ventral Motor Neurons	Ccnc
Ak5	2.22255540668773e-05	0.972569	0.095	0.062	0.536858	Developing Ventral Motor Neurons	Ak5
4930480K15Rik1	2.25467044849909e-05	1.62413	0.016	0.005	0.544616	Developing Ventral Motor Neurons	4930480K15Rik
Ube4b	2.26028984846288e-05	0.264826	0.685	0.655	0.545973	Developing Ventral Motor Neurons	Ube4b
Bicra	2.26489560501851e-05	0.354566	0.401	0.346	0.547086	Developing Ventral Motor Neurons	Bicra
Bloc1s3	2.34752356158465e-05	0.532225	0.139	0.099	0.567044	Developing Ventral Motor Neurons	Bloc1s3
Gspt2	2.34790909918656e-05	0.482534	0.268	0.217	0.567137	Developing Ventral Motor Neurons	Gspt2
Smarcad12	2.34853969329978e-05	0.20392	0.789	0.762	0.56729	Developing Ventral Motor Neurons	Smarcad1
Glrx4	2.35842634141334e-05	0.35527	0.263	0.209	0.569678	Developing Ventral Motor Neurons	Glrx
Kcnip41	2.37162396733894e-05	1.06461	0.105	0.071	0.572866	Developing Ventral Motor Neurons	Kcnip4
Reps1	2.39770876445163e-05	0.247981	0.649	0.607	0.579167	Developing Ventral Motor Neurons	Reps1
Klhl42	2.40728131073704e-05	0.528787	0.077	0.048	0.581479	Developing Ventral Motor Neurons	Klhl4
Dhx57	2.42847002398793e-05	0.387013	0.401	0.356	0.586597	Developing Ventral Motor Neurons	Dhx57
Zfp574	2.4448266850776e-05	0.492376	0.397	0.348	0.590548	Developing Ventral Motor Neurons	Zfp574
Hdac91	2.45418096607722e-05	0.637599	0.401	0.36	0.592807	Developing Ventral Motor Neurons	Hdac9
Pnmal21	2.46448798164151e-05	0.74677	0.09	0.058	0.595297	Developing Ventral Motor Neurons	Pnmal2
Impact2	2.47013343316459e-05	0.32714	0.522	0.483	0.596661	Developing Ventral Motor Neurons	Impact
Map2k7	2.47985646378859e-05	0.317187	0.364	0.306	0.599009	Developing Ventral Motor Neurons	Map2k7
Htr1d	2.48465356339551e-05	1.74513	0.012	0.003	0.600168	Developing Ventral Motor Neurons	Htr1d
D130062J10Rik	2.49905085271605e-05	1.0236	0.048	0.026	0.603646	Developing Ventral Motor Neurons	D130062J10Rik
Rbbp62	2.54713818155149e-05	0.158297	0.867	0.846	0.615261	Developing Ventral Motor Neurons	Rbbp6
Gm47167	2.54919468335003e-05	0.451288	0.278	0.228	0.615758	Developing Ventral Motor Neurons	Gm47167
Gm1043	2.56837780572778e-05	2.05022	0.01	0.003	0.620392	Developing Ventral Motor Neurons	Gm1043
Arl5b2	2.58197168330018e-05	0.187369	0.745	0.702	0.623675	Developing Ventral Motor Neurons	Arl5b
Ube2g2	2.63953822270669e-05	0.323094	0.477	0.427	0.63758	Developing Ventral Motor Neurons	Ube2g2
Ndrg31	2.65747595452044e-05	0.387992	0.342	0.289	0.641913	Developing Ventral Motor Neurons	Ndrg3
4933427D06Rik	2.66810498209593e-05	1.23356	0.031	0.014	0.644481	Developing Ventral Motor Neurons	4933427D06Rik
Ndufb1-ps2	2.67031909229948e-05	0.188948	0.777	0.759	0.645016	Developing Ventral Motor Neurons	Ndufb1-ps
Abhd18	2.67442463707339e-05	0.369565	0.292	0.235	0.646007	Developing Ventral Motor Neurons	Abhd18
Snx321	2.70399572546074e-05	0.681487	0.077	0.048	0.65315	Developing Ventral Motor Neurons	Snx32
Fam126a2	2.74177953789095e-05	0.350634	0.418	0.37	0.662277	Developing Ventral Motor Neurons	Fam126a
Cep97	2.76639479210339e-05	0.384755	0.345	0.292	0.668223	Developing Ventral Motor Neurons	Cep97
Gm11867	2.78875553353263e-05	1.36315	0.032	0.015	0.673624	Developing Ventral Motor Neurons	Gm11867
Tmem98	2.8195217105253e-05	0.428346	0.31	0.259	0.681055	Developing Ventral Motor Neurons	Tmem98
Ctsz1	2.83506104206952e-05	0.196677	0.588	0.538	0.684809	Developing Ventral Motor Neurons	Ctsz
Vps501	2.88450985438431e-05	0.313745	0.47	0.42	0.696753	Developing Ventral Motor Neurons	Vps50
Stap21	2.90956017686281e-05	0.734362	0.084	0.054	0.702804	Developing Ventral Motor Neurons	Stap2
Sstr1	2.92777141688506e-05	2.18277	0.012	0.004	0.707203	Developing Ventral Motor Neurons	Sstr1
Taf111	2.96881698408208e-05	0.216166	0.782	0.772	0.717118	Developing Ventral Motor Neurons	Taf11
Tvp23a	2.97082992138808e-05	0.583376	0.127	0.089	0.717604	Developing Ventral Motor Neurons	Tvp23a
Med13l1	2.97729959769509e-05	0.249554	0.673	0.637	0.719167	Developing Ventral Motor Neurons	Med13l
Zfp5661	3.01139006960256e-05	0.504282	0.278	0.23	0.727401	Developing Ventral Motor Neurons	Zfp566
Gm47827	3.10843070918282e-05	1.52921	0.019	0.007	0.750841	Developing Ventral Motor Neurons	Gm47827
Adprm1	3.11410907365653e-05	0.389923	0.302	0.249	0.752213	Developing Ventral Motor Neurons	Adprm
Nudt102	3.13921159621821e-05	0.394373	0.242	0.191	0.758277	Developing Ventral Motor Neurons	Nudt10
Lrrn22	3.15988322899726e-05	0.620721	0.083	0.053	0.76327	Developing Ventral Motor Neurons	Lrrn2
Kdm5c1	3.163897520555e-05	0.229011	0.733	0.699	0.764239	Developing Ventral Motor Neurons	Kdm5c
Cry2	3.18899100909734e-05	0.407774	0.24	0.19	0.770301	Developing Ventral Motor Neurons	Cry2
Zfp773	3.19828672172221e-05	0.972272	0.043	0.022	0.772546	Developing Ventral Motor Neurons	Zfp773
Fam168b2	3.21636948826213e-05	0.162653	0.867	0.846	0.776914	Developing Ventral Motor Neurons	Fam168b
Rnmt1	3.26859968000133e-05	0.192065	0.726	0.682	0.78953	Developing Ventral Motor Neurons	Rnmt
Vps37c	3.29219005296279e-05	0.521845	0.235	0.188	0.795229	Developing Ventral Motor Neurons	Vps37c
Plekhh12	3.31046714257936e-05	0.560224	0.119	0.082	0.799643	Developing Ventral Motor Neurons	Plekhh1
Mcm3ap	3.32697395188189e-05	0.357337	0.365	0.309	0.803631	Developing Ventral Motor Neurons	Mcm3ap
Gm26782	3.36027516130666e-05	0.503197	0.163	0.12	0.811674	Developing Ventral Motor Neurons	Gm26782
Gnl3l	3.37772714155883e-05	0.360845	0.44	0.398	0.81589	Developing Ventral Motor Neurons	Gnl3l
Rnf1851	3.39811398550985e-05	0.318669	0.402	0.345	0.820814	Developing Ventral Motor Neurons	Rnf185
Usp42	3.3986695575354e-05	0.373651	0.347	0.292	0.820949	Developing Ventral Motor Neurons	Usp42
Trappc10	3.39940715679844e-05	0.409609	0.367	0.318	0.821127	Developing Ventral Motor Neurons	Trappc10
Rabif	3.44843491543323e-05	0.358925	0.366	0.315	0.832969	Developing Ventral Motor Neurons	Rabif
Gm325851	3.45766561783973e-05	0.95656	0.024	0.01	0.835199	Developing Ventral Motor Neurons	Gm32585
AI593442	3.47556694138895e-05	1.3896	0.032	0.015	0.839523	Developing Ventral Motor Neurons	AI593442
Cptp1	3.49415177988276e-05	0.662728	0.185	0.142	0.844012	Developing Ventral Motor Neurons	Cptp
Rimbp3	3.5326455209003e-05	1.2271	0.023	0.009	0.853311	Developing Ventral Motor Neurons	Rimbp3
Six3	3.56344187421778e-05	0.992865	0.019	0.007	0.860749	Developing Ventral Motor Neurons	Six3
Grpel2	3.5971335878007e-05	0.335406	0.393	0.341	0.868888	Developing Ventral Motor Neurons	Grpel2
Ago3	3.64525533422854e-05	0.257995	0.465	0.409	0.880511	Developing Ventral Motor Neurons	Ago3
Slc25a36	3.65834936531621e-05	0.194062	0.635	0.567	0.883674	Developing Ventral Motor Neurons	Slc25a36
Pik3c2g	3.69106701155588e-05	1.29695	0.021	0.008	0.891577	Developing Ventral Motor Neurons	Pik3c2g
Emc71	3.81677613803669e-05	0.226605	0.639	0.594	0.921942	Developing Ventral Motor Neurons	Emc7
Capn10	3.85377893227405e-05	0.353341	0.353	0.298	0.93088	Developing Ventral Motor Neurons	Capn10
Best3	3.86204403478446e-05	1.86314	0.017	0.006	0.932877	Developing Ventral Motor Neurons	Best3
Tmem106b	3.86633389935521e-05	0.330958	0.394	0.343	0.933913	Developing Ventral Motor Neurons	Tmem106b
Gm108601	3.89816449877083e-05	1.64435	0.015	0.005	0.941602	Developing Ventral Motor Neurons	Gm10860
Atg16l1	3.91598177418164e-05	0.306668	0.415	0.361	0.945905	Developing Ventral Motor Neurons	Atg16l1
Ciao11	3.94708168331893e-05	0.293034	0.454	0.402	0.953418	Developing Ventral Motor Neurons	Ciao1
Bckdha2	3.96608614529258e-05	0.377965	0.331	0.279	0.958008	Developing Ventral Motor Neurons	Bckdha
Asb7	3.99060773784838e-05	0.328765	0.34	0.283	0.963931	Developing Ventral Motor Neurons	Asb7
Olfm31	4.02044006691672e-05	1.61512	0.061	0.037	0.971137	Developing Ventral Motor Neurons	Olfm3
Gm50431	4.03354307762682e-05	1.00507	0.041	0.021	0.974302	Developing Ventral Motor Neurons	Gm50431
Fam241a3	4.05582809609574e-05	0.518407	0.269	0.222	0.979685	Developing Ventral Motor Neurons	Fam241a
Acat12	4.08469959622882e-05	0.349993	0.528	0.493	0.986659	Developing Ventral Motor Neurons	Acat1
Cyb561d21	4.08505220571298e-05	0.340598	0.262	0.209	0.986744	Developing Ventral Motor Neurons	Cyb561d2
Cisd3	4.09912322434169e-05	0.663807	0.097	0.064	0.990143	Developing Ventral Motor Neurons	Cisd3
Zmat5	4.17149382014065e-05	0.275338	0.521	0.472	1	Developing Ventral Motor Neurons	Zmat5
Pgs11	4.17170513461642e-05	0.302596	0.448	0.392	1	Developing Ventral Motor Neurons	Pgs1
Rnf167	4.25172471639696e-05	0.32623	0.419	0.364	1	Developing Ventral Motor Neurons	Rnf167
Setd21	4.26081375054294e-05	0.227283	0.697	0.68	1	Developing Ventral Motor Neurons	Setd2
Kif1bp	4.26822431520341e-05	0.30349	0.434	0.376	1	Developing Ventral Motor Neurons	Kif1bp
Mrpl9	4.36194801350721e-05	0.218301	0.663	0.634	1	Developing Ventral Motor Neurons	Mrpl9
Dolpp1	4.3862274154528e-05	0.430716	0.288	0.238	1	Developing Ventral Motor Neurons	Dolpp1
Crhr2	4.40757104756456e-05	1.85827	0.013	0.004	1	Developing Ventral Motor Neurons	Crhr2
Kcnj10	4.41037541493935e-05	1.16961	0.031	0.015	1	Developing Ventral Motor Neurons	Kcnj10
Scpep1os	4.4163466868285e-05	1.0033	0.041	0.021	1	Developing Ventral Motor Neurons	Scpep1os
Grid11	4.47689005683051e-05	0.570799	0.171	0.128	1	Developing Ventral Motor Neurons	Grid1
Snap47	4.50980017322896e-05	0.329885	0.494	0.451	1	Developing Ventral Motor Neurons	Snap47
Gal3st3	4.5483177881501e-05	0.797088	0.075	0.047	1	Developing Ventral Motor Neurons	Gal3st3
Crat2	4.6222637575831e-05	0.482656	0.16	0.118	1	Developing Ventral Motor Neurons	Crat
Ppp3cb1	4.66417418310132e-05	0.168341	0.81	0.792	1	Developing Ventral Motor Neurons	Ppp3cb
Stx81	4.68254584301148e-05	0.278778	0.568	0.526	1	Developing Ventral Motor Neurons	Stx8
Dchs2	4.68886279736343e-05	0.119421	0.132	0.092	1	Developing Ventral Motor Neurons	Dchs2
Fbxo32	4.69504857323803e-05	0.379603	0.135	0.095	1	Developing Ventral Motor Neurons	Fbxo32
Gosr2	4.71428367849733e-05	0.330429	0.423	0.378	1	Developing Ventral Motor Neurons	Gosr2
Nek3	4.72926840193842e-05	0.442312	0.228	0.18	1	Developing Ventral Motor Neurons	Nek3
Dctn5	4.76431662025744e-05	0.351595	0.354	0.302	1	Developing Ventral Motor Neurons	Dctn5
Arfgef11	4.8370294208291e-05	0.278452	0.61	0.581	1	Developing Ventral Motor Neurons	Arfgef1
Snhg53	5.02056126209443e-05	0.272174	0.591	0.559	1	Developing Ventral Motor Neurons	Snhg5
Slc9a6	5.08026324461235e-05	0.457678	0.221	0.174	1	Developing Ventral Motor Neurons	Slc9a6
Dand51	5.08136060637143e-05	0.597919	0.097	0.065	1	Developing Ventral Motor Neurons	Dand5
Acbd32	5.10672802787625e-05	0.162541	0.794	0.758	1	Developing Ventral Motor Neurons	Acbd3
Ankrd13c	5.1777118583568e-05	0.29884	0.568	0.523	1	Developing Ventral Motor Neurons	Ankrd13c
Prr5l1	5.251702930875e-05	0.295465	0.088	0.137	1	Developing Ventral Motor Neurons	Prr5l
Gm12827	5.26866697031271e-05	1.73631	0.013	0.004	1	Developing Ventral Motor Neurons	Gm12827
Gm3854	5.36103408538033e-05	0.731605	0.081	0.052	1	Developing Ventral Motor Neurons	Gm3854
Aph1b	5.40468827595557e-05	0.565179	0.14	0.102	1	Developing Ventral Motor Neurons	Aph1b
Svbp2	5.64397348117447e-05	0.185025	0.839	0.835	1	Developing Ventral Motor Neurons	Svbp
Sec23a	5.7328844825751e-05	0.243764	0.514	0.459	1	Developing Ventral Motor Neurons	Sec23a
Bahd1	5.76571341515091e-05	0.5118	0.138	0.1	1	Developing Ventral Motor Neurons	Bahd1
6330418K02Rik	5.94872685646029e-05	0.573922	0.151	0.112	1	Developing Ventral Motor Neurons	6330418K02Rik
Arl8b	5.99635157424653e-05	0.249817	0.616	0.583	1	Developing Ventral Motor Neurons	Arl8b
Dnajb21	6.00201339608686e-05	0.46799	0.256	0.209	1	Developing Ventral Motor Neurons	Dnajb2
Zfp943	6.10365988822251e-05	0.414945	0.257	0.208	1	Developing Ventral Motor Neurons	Zfp943
Arnt	6.14467135344526e-05	0.288762	0.491	0.443	1	Developing Ventral Motor Neurons	Arnt
Asic4	6.30958636945402e-05	0.898165	0.05	0.029	1	Developing Ventral Motor Neurons	Asic4
Zfp1841	6.3218597497419e-05	0.313231	0.359	0.303	1	Developing Ventral Motor Neurons	Zfp184
Tef	6.34027619655428e-05	0.441934	0.196	0.15	1	Developing Ventral Motor Neurons	Tef
Zranb11	6.3552600309228e-05	0.212926	0.716	0.691	1	Developing Ventral Motor Neurons	Zranb1
Fam234b	6.40486502796293e-05	0.570755	0.126	0.089	1	Developing Ventral Motor Neurons	Fam234b
Galnt171	6.44918374184434e-05	0.101635	0.2	0.151	1	Developing Ventral Motor Neurons	Galnt17
Zfp781	6.47410591211874e-05	1.04541	0.04	0.021	1	Developing Ventral Motor Neurons	Zfp78
AW549877	6.48755118190434e-05	0.299099	0.442	0.391	1	Developing Ventral Motor Neurons	AW549877
Huwe12	6.48768090655104e-05	0.11967	0.937	0.923	1	Developing Ventral Motor Neurons	Huwe1
Dop1b1	6.59339850273902e-05	0.545115	0.117	0.082	1	Developing Ventral Motor Neurons	Dop1b
Sept41	6.60817383136405e-05	0.463345	0.074	0.047	1	Developing Ventral Motor Neurons	Sept4
Frmpd31	6.6136896415752e-05	0.820873	0.06	0.036	1	Developing Ventral Motor Neurons	Frmpd3
Fam214b1	6.64204478728152e-05	0.507284	0.158	0.117	1	Developing Ventral Motor Neurons	Fam214b
Gm12296	6.67406919863407e-05	1.41682	0.044	0.024	1	Developing Ventral Motor Neurons	Gm12296
Zfp822	6.69264269038932e-05	0.515083	0.115	0.08	1	Developing Ventral Motor Neurons	Zfp82
Ikzf52	6.76364013061338e-05	0.357331	0.394	0.346	1	Developing Ventral Motor Neurons	Ikzf5
Sh3pxd2b	6.88007794174896e-05	0.373947	0.363	0.317	1	Developing Ventral Motor Neurons	Sh3pxd2b
Gm482831	6.89661687364334e-05	1.40464	0.018	0.007	1	Developing Ventral Motor Neurons	Gm48283
Raf1	7.02839320503322e-05	0.18528	0.792	0.766	1	Developing Ventral Motor Neurons	Raf1
Tmem223	7.14754365834089e-05	0.260097	0.636	0.606	1	Developing Ventral Motor Neurons	Tmem223
Impa11	7.24794053544178e-05	0.219579	0.675	0.659	1	Developing Ventral Motor Neurons	Impa1
Wasl	7.28539014364926e-05	0.155099	0.832	0.796	1	Developing Ventral Motor Neurons	Wasl
Atp6v1g2	7.35960881626703e-05	0.639065	0.094	0.063	1	Developing Ventral Motor Neurons	Atp6v1g2
Ripply2	7.40133119277163e-05	1.2397	0.025	0.011	1	Developing Ventral Motor Neurons	Ripply2
Gm11638	7.44522810401005e-05	1.09936	0.031	0.015	1	Developing Ventral Motor Neurons	Gm11638
Vash2	7.48944859664078e-05	0.48003	0.216	0.171	1	Developing Ventral Motor Neurons	Vash2
Idh3g1	7.52275975160704e-05	0.213249	0.624	0.591	1	Developing Ventral Motor Neurons	Idh3g
Pdhb2	7.53498985087249e-05	0.182481	0.754	0.751	1	Developing Ventral Motor Neurons	Pdhb
Mbd61	7.5992756114362e-05	0.404818	0.303	0.254	1	Developing Ventral Motor Neurons	Mbd6
Zfp160	7.59964249850661e-05	0.360133	0.377	0.327	1	Developing Ventral Motor Neurons	Zfp160
Gatad1	7.80389329095676e-05	0.150678	0.825	0.812	1	Developing Ventral Motor Neurons	Gatad1
Sos21	7.82472528314609e-05	0.274402	0.49	0.442	1	Developing Ventral Motor Neurons	Sos2
Gm193911	7.8306977369484e-05	1.28469	0.022	0.009	1	Developing Ventral Motor Neurons	Gm19391
Hmgxb3	7.84401699928816e-05	0.302732	0.34	0.285	1	Developing Ventral Motor Neurons	Hmgxb3
Gm161831	7.87411030654431e-05	0.84671	0.051	0.03	1	Developing Ventral Motor Neurons	Gm16183
Coro2a1	7.88795039195572e-05	0.351964	0.089	0.058	1	Developing Ventral Motor Neurons	Coro2a
2810013P06Rik	7.89749174550527e-05	0.344944	0.349	0.299	1	Developing Ventral Motor Neurons	2810013P06Rik
Fam207a	7.93243343058135e-05	0.340812	0.37	0.32	1	Developing Ventral Motor Neurons	Fam207a
Rbmx3	7.94808375371151e-05	0.179764	0.798	0.779	1	Developing Ventral Motor Neurons	Rbmx
Gm14486	7.95753215911954e-05	1.57509	0.015	0.005	1	Developing Ventral Motor Neurons	Gm14486
Jmjd1c2	8.02979558947643e-05	0.15665	0.839	0.81	1	Developing Ventral Motor Neurons	Jmjd1c
Hras2	8.1175010118373e-05	0.181051	0.777	0.76	1	Developing Ventral Motor Neurons	Hras
Cir11	8.1198929167639e-05	0.268954	0.574	0.539	1	Developing Ventral Motor Neurons	Cir1
Rbm421	8.17208700579999e-05	0.220184	0.705	0.679	1	Developing Ventral Motor Neurons	Rbm42
Gm47689	8.23240353206788e-05	0.734046	0.073	0.046	1	Developing Ventral Motor Neurons	Gm47689
Med24	8.27134864199919e-05	0.377172	0.337	0.288	1	Developing Ventral Motor Neurons	Med24
Ramp31	8.48991991822394e-05	0.52136	0.098	0.066	1	Developing Ventral Motor Neurons	Ramp3
Gm19466	8.50738034296055e-05	0.965462	0.04	0.021	1	Developing Ventral Motor Neurons	Gm19466
Bcl7b1	8.68553309537698e-05	0.292286	0.466	0.418	1	Developing Ventral Motor Neurons	Bcl7b
Kat6b2	8.82329105029319e-05	0.296413	0.556	0.515	1	Developing Ventral Motor Neurons	Kat6b
1700040D17Rik	8.88453171579601e-05	1.1389	0.029	0.014	1	Developing Ventral Motor Neurons	1700040D17Rik
Zfp182	8.9259099410701e-05	0.438988	0.264	0.217	1	Developing Ventral Motor Neurons	Zfp182
Eomes1	8.94449500090944e-05	1.73869	0.014	0.005	1	Developing Ventral Motor Neurons	Eomes
Nufip2	8.95725125973842e-05	0.175832	0.813	0.794	1	Developing Ventral Motor Neurons	Nufip2
Gm26918	9.00756469232862e-05	1.75583	0.012	0.004	1	Developing Ventral Motor Neurons	Gm26918
Piezo21	9.05727927428636e-05	1.245	0.094	0.065	1	Developing Ventral Motor Neurons	Piezo2
Prkrip11	9.10348469384697e-05	0.256432	0.552	0.516	1	Developing Ventral Motor Neurons	Prkrip1
Vsig10l1	9.17307028369361e-05	1.40017	0.022	0.009	1	Developing Ventral Motor Neurons	Vsig10l
Sh3yl11	9.24121029645179e-05	0.442999	0.272	0.225	1	Developing Ventral Motor Neurons	Sh3yl1
Dmwd	9.24203517114659e-05	0.283007	0.465	0.416	1	Developing Ventral Motor Neurons	Dmwd
Eml21	9.26927187959368e-05	0.375768	0.263	0.215	1	Developing Ventral Motor Neurons	Eml2
Cyhr1	9.31347008239519e-05	0.235772	0.571	0.523	1	Developing Ventral Motor Neurons	Cyhr1
Tsc11	9.35292461271845e-05	0.3073	0.482	0.43	1	Developing Ventral Motor Neurons	Tsc1
1110017D15Rik	9.45705997204014e-05	0.376427	0.071	0.045	1	Developing Ventral Motor Neurons	1110017D15Rik
Mdp11	9.51306620294548e-05	0.262214	0.555	0.52	1	Developing Ventral Motor Neurons	Mdp1
Zgpat	9.55798680164382e-05	0.345063	0.319	0.268	1	Developing Ventral Motor Neurons	Zgpat
Lman2l	9.58115202276608e-05	0.293789	0.409	0.358	1	Developing Ventral Motor Neurons	Lman2l
Armc101	9.68519775223519e-05	0.210914	0.567	0.514	1	Developing Ventral Motor Neurons	Armc10
Amz2	9.94623698396788e-05	0.337373	0.338	0.287	1	Developing Ventral Motor Neurons	Amz2
Gm490031	9.99376300966862e-05	1.0282	0.036	0.018	1	Developing Ventral Motor Neurons	Gm49003
Nap1l3	9.99740436296253e-05	0.743763	0.109	0.076	1	Developing Ventral Motor Neurons	Nap1l3
Gm40438	0.000100665	1.37374	0.027	0.013	1	Developing Ventral Motor Neurons	Gm40438
Slc35c21	0.000101967	0.35556	0.313	0.263	1	Developing Ventral Motor Neurons	Slc35c2
Atmin	0.000104783	0.463657	0.196	0.152	1	Developing Ventral Motor Neurons	Atmin
Tmem230	0.000105839	0.27499	0.499	0.451	1	Developing Ventral Motor Neurons	Tmem230
Reep51	0.000105895	0.134285	0.661	0.609	1	Developing Ventral Motor Neurons	Reep5
Cplane1	0.000107059	0.385517	0.565	0.532	1	Developing Ventral Motor Neurons	Cplane1
Anks3	0.000108652	0.38484	0.282	0.233	1	Developing Ventral Motor Neurons	Anks3
F2rl21	0.000109045	0.740395	0.019	0.008	1	Developing Ventral Motor Neurons	F2rl2
Prune11	0.000110304	0.420156	0.264	0.219	1	Developing Ventral Motor Neurons	Prune1
1700037H04Rik2	0.000110405	0.282085	0.509	0.469	1	Developing Ventral Motor Neurons	1700037H04Rik
Rfng	0.00011208	0.493905	0.178	0.137	1	Developing Ventral Motor Neurons	Rfng
Spata2	0.000113407	0.450292	0.197	0.154	1	Developing Ventral Motor Neurons	Spata2
Acot81	0.00011359	0.388412	0.248	0.201	1	Developing Ventral Motor Neurons	Acot8
Noxred12	0.00011383	0.935288	0.038	0.02	1	Developing Ventral Motor Neurons	Noxred1
Zfp426	0.000113833	0.388069	0.342	0.293	1	Developing Ventral Motor Neurons	Zfp426
Cyp4f16	0.000114969	0.604426	0.111	0.078	1	Developing Ventral Motor Neurons	Cyp4f16
Fscn21	0.00011539	1.14849	0.024	0.011	1	Developing Ventral Motor Neurons	Fscn2
Gm367231	0.00011556	1.80113	0.013	0.004	1	Developing Ventral Motor Neurons	Gm36723
Cnot81	0.000115648	0.250463	0.597	0.559	1	Developing Ventral Motor Neurons	Cnot8
Rnf131	0.00011569	0.251891	0.5	0.45	1	Developing Ventral Motor Neurons	Rnf13
Gm26881	0.000116694	0.467971	0.142	0.105	1	Developing Ventral Motor Neurons	Gm26881
Zfp243	0.00011689	0.160496	0.757	0.729	1	Developing Ventral Motor Neurons	Zfp24
A930019D19Rik1	0.000117521	1.63519	0.015	0.005	1	Developing Ventral Motor Neurons	A930019D19Rik
Rhof1	0.000117904	0.653053	0.057	0.034	1	Developing Ventral Motor Neurons	Rhof
Chmp2a2	0.000118803	0.214352	0.646	0.62	1	Developing Ventral Motor Neurons	Chmp2a
Tspan142	0.000119862	0.255934	0.532	0.482	1	Developing Ventral Motor Neurons	Tspan14
6430571L13Rik	0.000121493	1.15612	0.027	0.013	1	Developing Ventral Motor Neurons	6430571L13Rik
Med31	0.00012268	0.165485	0.749	0.739	1	Developing Ventral Motor Neurons	Med31
Brinp3	0.00012405	1.87061	0.037	0.019	1	Developing Ventral Motor Neurons	Brinp3
Stt3b	0.000124069	0.248426	0.821	0.826	1	Developing Ventral Motor Neurons	Stt3b
Csmd2os	0.00012654	1.66451	0.012	0.004	1	Developing Ventral Motor Neurons	Csmd2os
Cerk2	0.000126734	0.465555	0.184	0.142	1	Developing Ventral Motor Neurons	Cerk
Cic1	0.000127179	0.326858	0.339	0.288	1	Developing Ventral Motor Neurons	Cic
Swt1	0.000128457	0.220343	0.677	0.642	1	Developing Ventral Motor Neurons	Swt1
Nkap1	0.000128705	0.228914	0.619	0.585	1	Developing Ventral Motor Neurons	Nkap
Paxbp11	0.000129943	0.241243	0.62	0.58	1	Developing Ventral Motor Neurons	Paxbp1
Dcp1b	0.00013028	0.380452	0.24	0.194	1	Developing Ventral Motor Neurons	Dcp1b
Sh2d4b3	0.000131824	0.564553	0.104	0.072	1	Developing Ventral Motor Neurons	Sh2d4b
Slc41a2	0.000135733	1.27558	0.033	0.017	1	Developing Ventral Motor Neurons	Slc41a2
Tro	0.00013584	0.283757	0.414	0.366	1	Developing Ventral Motor Neurons	Tro
Supt4a4	0.000136799	0.123584	0.934	0.923	1	Developing Ventral Motor Neurons	Supt4a
BC005624	0.000137164	0.211644	0.653	0.605	1	Developing Ventral Motor Neurons	BC005624
Adcy51	0.000137326	0.70552	0.061	0.038	1	Developing Ventral Motor Neurons	Adcy5
Rab33b	0.000139461	0.469153	0.202	0.158	1	Developing Ventral Motor Neurons	Rab33b
Ibtk1	0.000143165	0.284598	0.468	0.425	1	Developing Ventral Motor Neurons	Ibtk
3300002A11Rik1	0.000145937	0.984281	0.042	0.023	1	Developing Ventral Motor Neurons	3300002A11Rik
Idi11	0.000146197	0.421395	0.676	0.688	1	Developing Ventral Motor Neurons	Idi1
2310040G24Rik1	0.000149425	0.709668	0.063	0.039	1	Developing Ventral Motor Neurons	2310040G24Rik
Aspdh	0.000149879	1.81778	0.01	0.003	1	Developing Ventral Motor Neurons	Aspdh
Gcnt7	0.000150353	0.539736	0.102	0.07	1	Developing Ventral Motor Neurons	Gcnt7
Eaf11	0.000151074	0.41724	0.273	0.228	1	Developing Ventral Motor Neurons	Eaf1
F730016J06Rik	0.00015167	1.58581	0.015	0.006	1	Developing Ventral Motor Neurons	F730016J06Rik
Shb3	0.000154643	0.372379	0.31	0.263	1	Developing Ventral Motor Neurons	Shb
Vps291	0.000157793	0.15215	0.832	0.818	1	Developing Ventral Motor Neurons	Vps29
Atg2b	0.000159884	0.397098	0.306	0.258	1	Developing Ventral Motor Neurons	Atg2b
Slc38a22	0.000159982	0.116114	0.932	0.928	1	Developing Ventral Motor Neurons	Slc38a2
Etfdh1	0.000160779	0.450592	0.294	0.248	1	Developing Ventral Motor Neurons	Etfdh
Trit11	0.000161092	0.252154	0.513	0.467	1	Developing Ventral Motor Neurons	Trit1
Gng71	0.00016226	0.601713	0.087	0.058	1	Developing Ventral Motor Neurons	Gng7
Dpf21	0.000163093	0.216898	0.609	0.57	1	Developing Ventral Motor Neurons	Dpf2
Ankrd46	0.000163399	0.292498	0.394	0.346	1	Developing Ventral Motor Neurons	Ankrd46
Il1r21	0.000166212	1.29123	0.02	0.008	1	Developing Ventral Motor Neurons	Il1r2
Mex3b1	0.000167732	0.260062	0.554	0.517	1	Developing Ventral Motor Neurons	Mex3b
Fbxl19	0.000171285	0.384658	0.294	0.247	1	Developing Ventral Motor Neurons	Fbxl19
Camk2n21	0.000173753	0.406479	0.2	0.157	1	Developing Ventral Motor Neurons	Camk2n2
Dnajc182	0.000173813	0.344159	0.318	0.27	1	Developing Ventral Motor Neurons	Dnajc18
Shank1	0.000173941	0.765666	0.071	0.046	1	Developing Ventral Motor Neurons	Shank1
Shprh	0.000174934	0.262724	0.477	0.434	1	Developing Ventral Motor Neurons	Shprh
Fbxl172	0.000175495	0.20185	0.67	0.634	1	Developing Ventral Motor Neurons	Fbxl17
Scaf8	0.000177542	0.162298	0.777	0.741	1	Developing Ventral Motor Neurons	Scaf8
Tmem88b2	0.000178053	1.64969	0.016	0.006	1	Developing Ventral Motor Neurons	Tmem88b
Hotairm12	0.000178762	0.377399	0.16	0.121	1	Developing Ventral Motor Neurons	Hotairm1
Acat21	0.000179041	0.331633	0.67	0.673	1	Developing Ventral Motor Neurons	Acat2
Lncpint1	0.000180366	0.49617	0.124	0.09	1	Developing Ventral Motor Neurons	Lncpint
Cox7a1	0.000185596	0.832278	0.046	0.027	1	Developing Ventral Motor Neurons	Cox7a1
Ttc191	0.00018798	0.279851	0.55	0.512	1	Developing Ventral Motor Neurons	Ttc19
Slc36a11	0.0001886	0.697218	0.086	0.058	1	Developing Ventral Motor Neurons	Slc36a1
1500026H17Rik	0.000190986	1.17086	0.025	0.012	1	Developing Ventral Motor Neurons	1500026H17Rik
Klhl9	0.000192319	0.164186	0.725	0.688	1	Developing Ventral Motor Neurons	Klhl9
Smarcb11	0.000194204	0.12864	0.932	0.924	1	Developing Ventral Motor Neurons	Smarcb1
Gm15787	0.00019441	0.778079	0.07	0.045	1	Developing Ventral Motor Neurons	Gm15787
Prep	0.000196001	0.304757	0.489	0.454	1	Developing Ventral Motor Neurons	Prep
2410004I01Rik	0.000196958	0.862188	0.039	0.021	1	Developing Ventral Motor Neurons	2410004I01Rik
Zfp954	0.000197995	0.405582	0.146	0.109	1	Developing Ventral Motor Neurons	Zfp954
Ankrd171	0.000198031	0.132174	0.85	0.84	1	Developing Ventral Motor Neurons	Ankrd17
Kmt5c	0.000198388	0.409516	0.31	0.267	1	Developing Ventral Motor Neurons	Kmt5c
Kiz	0.000198401	0.336514	0.389	0.341	1	Developing Ventral Motor Neurons	Kiz
Cdkl3	0.000198476	0.430366	0.227	0.184	1	Developing Ventral Motor Neurons	Cdkl3
Mapk9	0.000200279	0.378243	0.33	0.283	1	Developing Ventral Motor Neurons	Mapk9
Mblac1	0.000201621	0.632648	0.076	0.05	1	Developing Ventral Motor Neurons	Mblac1
Mvd	0.000202698	0.457159	0.284	0.241	1	Developing Ventral Motor Neurons	Mvd
Fam129a1	0.000205248	0.826718	0.029	0.014	1	Developing Ventral Motor Neurons	Fam129a
Tbx3	0.000206404	0.270322	0.098	0.067	1	Developing Ventral Motor Neurons	Tbx3
Spg7	0.000208135	0.249981	0.473	0.425	1	Developing Ventral Motor Neurons	Spg7
Ttc282	0.000210889	0.157904	0.673	0.634	1	Developing Ventral Motor Neurons	Ttc28
Prkaa2	0.000212104	0.495549	0.114	0.081	1	Developing Ventral Motor Neurons	Prkaa2
Lgalsl2	0.000212385	0.417455	0.323	0.279	1	Developing Ventral Motor Neurons	Lgalsl
Egln32	0.000214734	0.459914	0.323	0.285	1	Developing Ventral Motor Neurons	Egln3
Gm105581	0.000216931	1.06679	0.027	0.013	1	Developing Ventral Motor Neurons	Gm10558
Reep31	0.000217762	0.171768	0.702	0.669	1	Developing Ventral Motor Neurons	Reep3
Gpr1551	0.000219174	0.695887	0.063	0.04	1	Developing Ventral Motor Neurons	Gpr155
Tmem141	0.000220275	0.412097	0.136	0.099	1	Developing Ventral Motor Neurons	Tmem141
Hdac10	0.000221586	0.761804	0.059	0.037	1	Developing Ventral Motor Neurons	Hdac10
Slc25a30	0.000225485	0.283579	0.304	0.252	1	Developing Ventral Motor Neurons	Slc25a30
Rchy1	0.000226495	0.228651	0.59	0.561	1	Developing Ventral Motor Neurons	Rchy1
Bean11	0.000230113	1.38527	0.016	0.006	1	Developing Ventral Motor Neurons	Bean1
Mcrs11	0.00023109	0.212951	0.682	0.664	1	Developing Ventral Motor Neurons	Mcrs1
Rnf19b	0.000233065	0.355685	0.258	0.211	1	Developing Ventral Motor Neurons	Rnf19b
Tmem291	0.000235153	0.26645	0.531	0.492	1	Developing Ventral Motor Neurons	Tmem29
Abhd11	0.000236086	0.298703	0.291	0.241	1	Developing Ventral Motor Neurons	Abhd11
Tank1	0.000236884	0.330223	0.36	0.31	1	Developing Ventral Motor Neurons	Tank
Met	0.000240591	1.55286	0.066	0.043	1	Developing Ventral Motor Neurons	Met
Gba21	0.000241531	0.459625	0.15	0.113	1	Developing Ventral Motor Neurons	Gba2
E430018J23Rik	0.000244403	0.75755	0.057	0.035	1	Developing Ventral Motor Neurons	E430018J23Rik
Gm6598	0.000245365	0.876672	0.047	0.028	1	Developing Ventral Motor Neurons	Gm6598
Klhl2	0.000248473	0.310287	0.483	0.443	1	Developing Ventral Motor Neurons	Klhl2
Ugcg	0.000250843	0.259742	0.561	0.523	1	Developing Ventral Motor Neurons	Ugcg
Sugp1	0.00025121	0.336044	0.337	0.292	1	Developing Ventral Motor Neurons	Sugp1
Slc9a7	0.000252881	0.699133	0.062	0.039	1	Developing Ventral Motor Neurons	Slc9a7
Snx171	0.000259168	0.160756	0.714	0.689	1	Developing Ventral Motor Neurons	Snx17
Zfp105	0.000268626	0.32171	0.373	0.326	1	Developing Ventral Motor Neurons	Zfp105
Csmd1	0.000269233	0.787694	0.079	0.053	1	Developing Ventral Motor Neurons	Csmd1
Luc7l5	0.000271846	0.121978	0.93	0.92	1	Developing Ventral Motor Neurons	Luc7l
Tex21	0.00027305	0.485609	0.172	0.133	1	Developing Ventral Motor Neurons	Tex2
Fbxl18	0.000275403	0.404927	0.209	0.166	1	Developing Ventral Motor Neurons	Fbxl18
Cpt1c	0.000277003	0.561888	0.123	0.09	1	Developing Ventral Motor Neurons	Cpt1c
2900060B14Rik	0.000283516	0.340788	0.184	0.143	1	Developing Ventral Motor Neurons	2900060B14Rik
Prpf40b	0.000284146	0.32566	0.309	0.262	1	Developing Ventral Motor Neurons	Prpf40b
Nprl2	0.000287785	0.369352	0.246	0.202	1	Developing Ventral Motor Neurons	Nprl2
Ppfia31	0.000287879	0.581568	0.1	0.07	1	Developing Ventral Motor Neurons	Ppfia3
Ern12	0.000301155	0.398555	0.278	0.233	1	Developing Ventral Motor Neurons	Ern1
Tle41	0.000301314	0.215168	0.788	0.77	1	Developing Ventral Motor Neurons	Tle4
Inppl11	0.000303178	0.580573	0.338	0.304	1	Developing Ventral Motor Neurons	Inppl1
Ddx55	0.000310016	0.312203	0.382	0.335	1	Developing Ventral Motor Neurons	Ddx55
Orai22	0.000311945	0.531351	0.115	0.083	1	Developing Ventral Motor Neurons	Orai2
Gm115082	0.000313087	0.322223	0.24	0.194	1	Developing Ventral Motor Neurons	Gm11508
Maged1	0.000313458	0.181055	0.925	0.915	1	Developing Ventral Motor Neurons	Maged1
3110006O06Rik	0.000317046	0.661081	0.066	0.043	1	Developing Ventral Motor Neurons	3110006O06Rik
4930401G09Rik	0.000318579	1.52986	0.012	0.004	1	Developing Ventral Motor Neurons	4930401G09Rik
Nkiras22	0.000321185	0.28886	0.449	0.406	1	Developing Ventral Motor Neurons	Nkiras2
C630043F03Rik	0.000321359	0.516818	0.183	0.145	1	Developing Ventral Motor Neurons	C630043F03Rik
Tmem127	0.000326585	0.382131	0.263	0.218	1	Developing Ventral Motor Neurons	Tmem127
Dazap11	0.00033	0.118442	0.923	0.913	1	Developing Ventral Motor Neurons	Dazap1
Pias1	0.000330143	0.209995	0.592	0.551	1	Developing Ventral Motor Neurons	Pias1
Itfg1	0.000331011	0.241677	0.532	0.494	1	Developing Ventral Motor Neurons	Itfg1
Tom1l21	0.000332469	0.32015	0.253	0.207	1	Developing Ventral Motor Neurons	Tom1l2
Pold41	0.000332756	0.308063	0.233	0.188	1	Developing Ventral Motor Neurons	Pold4
Kansl1l3	0.000334747	0.317789	0.476	0.44	1	Developing Ventral Motor Neurons	Kansl1l
Qprt2	0.000336429	0.732742	0.053	0.033	1	Developing Ventral Motor Neurons	Qprt
Cbarp	0.000340341	0.558968	0.099	0.07	1	Developing Ventral Motor Neurons	Cbarp
Zfp6911	0.000341271	0.588214	0.11	0.079	1	Developing Ventral Motor Neurons	Zfp691
Nptx1	0.000342329	0.712696	0.04	0.022	1	Developing Ventral Motor Neurons	Nptx1
Stox1	0.000345826	0.61509	0.092	0.064	1	Developing Ventral Motor Neurons	Stox1
Sec11c3	0.000348326	0.106629	0.377	0.323	1	Developing Ventral Motor Neurons	Sec11c
Dlg2	0.000348398	0.756446	0.138	0.105	1	Developing Ventral Motor Neurons	Dlg2
Glyctk	0.000351421	1.30176	0.024	0.011	1	Developing Ventral Motor Neurons	Glyctk
Sirt2	0.000354369	0.296446	0.48	0.446	1	Developing Ventral Motor Neurons	Sirt2
Fbxl12os	0.000355778	0.604009	0.088	0.06	1	Developing Ventral Motor Neurons	Fbxl12os
Slc4a1ap	0.000356727	0.269224	0.45	0.404	1	Developing Ventral Motor Neurons	Slc4a1ap
Lgals81	0.000356966	0.535779	0.119	0.087	1	Developing Ventral Motor Neurons	Lgals8
Actr1b1	0.000356978	0.26012	0.504	0.465	1	Developing Ventral Motor Neurons	Actr1b
Vti1b	0.000357542	0.272685	0.568	0.539	1	Developing Ventral Motor Neurons	Vti1b
4932441J04Rik	0.000358177	0.868999	0.049	0.03	1	Developing Ventral Motor Neurons	4932441J04Rik
Krt15	0.000358476	1.47706	0.013	0.005	1	Developing Ventral Motor Neurons	Krt15
Vps722	0.000361629	0.155374	0.813	0.786	1	Developing Ventral Motor Neurons	Vps72
Tor1aip2	0.00036198	0.254098	0.676	0.662	1	Developing Ventral Motor Neurons	Tor1aip2
Nudcd3	0.000362682	0.188674	0.687	0.667	1	Developing Ventral Motor Neurons	Nudcd3
Vhl	0.00036556	0.318784	0.372	0.33	1	Developing Ventral Motor Neurons	Vhl
Gtsf21	0.000366673	0.345128	0.238	0.194	1	Developing Ventral Motor Neurons	Gtsf2
Mbtd13	0.000367045	0.162018	0.848	0.821	1	Developing Ventral Motor Neurons	Mbtd1
Tsr3	0.000367825	0.217322	0.571	0.539	1	Developing Ventral Motor Neurons	Tsr3
Fer1	0.000368572	0.268871	0.507	0.469	1	Developing Ventral Motor Neurons	Fer
Gm28172	0.000373889	1.2978	0.02	0.009	1	Developing Ventral Motor Neurons	Gm28172
Eid2b	0.000374016	0.360986	0.242	0.199	1	Developing Ventral Motor Neurons	Eid2b
Zfp445	0.00037791	0.218389	0.6	0.562	1	Developing Ventral Motor Neurons	Zfp445
A730063M14Rik1	0.000378806	0.723675	0.074	0.049	1	Developing Ventral Motor Neurons	A730063M14Rik
Gm20642	0.000381622	0.999629	0.036	0.02	1	Developing Ventral Motor Neurons	Gm20642
4931406P16Rik2	0.000389633	0.121474	0.668	0.619	1	Developing Ventral Motor Neurons	4931406P16Rik
Slc35e21	0.000390752	0.236892	0.463	0.417	1	Developing Ventral Motor Neurons	Slc35e2
Gm267032	0.000392517	1.07954	0.024	0.011	1	Developing Ventral Motor Neurons	Gm26703
Gsdmd2	0.000394683	1.44581	0.015	0.006	1	Developing Ventral Motor Neurons	Gsdmd
Rrp11	0.000395838	0.127312	0.893	0.886	1	Developing Ventral Motor Neurons	Rrp1
Angptl32	0.000402308	0.766401	0.047	0.028	1	Developing Ventral Motor Neurons	Angptl3
Prdm151	0.000403251	0.38266	0.215	0.172	1	Developing Ventral Motor Neurons	Prdm15
Ddx17	0.00040459	0.145842	0.909	0.897	1	Developing Ventral Motor Neurons	Ddx17
Sirt4	0.000409324	0.476704	0.131	0.097	1	Developing Ventral Motor Neurons	Sirt4
Mta2	0.000409455	0.189926	0.618	0.584	1	Developing Ventral Motor Neurons	Mta2
Gm16536	0.000411693	0.490797	0.106	0.076	1	Developing Ventral Motor Neurons	Gm16536
Sec11a1	0.000415333	0.104321	0.978	0.97	1	Developing Ventral Motor Neurons	Sec11a
Zfp786	0.000416146	0.632578	0.075	0.05	1	Developing Ventral Motor Neurons	Zfp786
Zfp3	0.00041638	0.557499	0.072	0.048	1	Developing Ventral Motor Neurons	Zfp3
Tbcel	0.000420014	0.290878	0.33	0.284	1	Developing Ventral Motor Neurons	Tbcel
Gprasp1	0.000423624	0.269984	0.53	0.497	1	Developing Ventral Motor Neurons	Gprasp1
Txndc161	0.000425094	0.367553	0.33	0.284	1	Developing Ventral Motor Neurons	Txndc16
Zfp712	0.000429802	0.579727	0.086	0.059	1	Developing Ventral Motor Neurons	Zfp712
Apex21	0.000433006	0.25746	0.456	0.411	1	Developing Ventral Motor Neurons	Apex2
Vopp1	0.000433014	0.339133	0.362	0.316	1	Developing Ventral Motor Neurons	Vopp1
Psme22	0.000439348	0.214996	0.566	0.529	1	Developing Ventral Motor Neurons	Psme2
Lamtor52	0.000439608	0.124625	0.813	0.8	1	Developing Ventral Motor Neurons	Lamtor5
Slc2a6	0.000440989	1.11468	0.023	0.011	1	Developing Ventral Motor Neurons	Slc2a6
4921531C22Rik	0.000445508	0.426766	0.14	0.106	1	Developing Ventral Motor Neurons	4921531C22Rik
Tox4	0.000447901	0.190232	0.681	0.644	1	Developing Ventral Motor Neurons	Tox4
Fbxw71	0.00045222	0.255687	0.594	0.566	1	Developing Ventral Motor Neurons	Fbxw7
Epha102	0.000457379	0.624446	0.072	0.048	1	Developing Ventral Motor Neurons	Epha10
Zfyve261	0.000457407	0.343211	0.239	0.197	1	Developing Ventral Motor Neurons	Zfyve26
Tcte2	0.000458573	0.523195	0.169	0.134	1	Developing Ventral Motor Neurons	Tcte2
Ubash3b2	0.000459825	0.610196	0.273	0.242	1	Developing Ventral Motor Neurons	Ubash3b
Dgkd1	0.000471259	0.305883	0.425	0.387	1	Developing Ventral Motor Neurons	Dgkd
Gpatch2l	0.000472453	0.349354	0.28	0.236	1	Developing Ventral Motor Neurons	Gpatch2l
Sra1	0.000475173	0.162156	0.757	0.741	1	Developing Ventral Motor Neurons	Sra1
Dok6	0.000483863	0.75839	0.207	0.172	1	Developing Ventral Motor Neurons	Dok6
Gm30018	0.00049033	1.35835	0.014	0.005	1	Developing Ventral Motor Neurons	Gm30018
Cuedc1	0.000490878	0.2171	0.483	0.439	1	Developing Ventral Motor Neurons	Cuedc1
Cmpk21	0.00049498	0.731073	0.056	0.035	1	Developing Ventral Motor Neurons	Cmpk2
Ccm21	0.000516687	0.269052	0.43	0.387	1	Developing Ventral Motor Neurons	Ccm2
Dclre1c	0.000520088	0.497887	0.184	0.147	1	Developing Ventral Motor Neurons	Dclre1c
Crxos	0.000523773	1.5401	0.01	0.003	1	Developing Ventral Motor Neurons	Crxos
Gm268391	0.000525139	0.886179	0.047	0.029	1	Developing Ventral Motor Neurons	Gm26839
Zfp3262	0.000528282	0.127473	0.895	0.885	1	Developing Ventral Motor Neurons	Zfp326
Sel1l	0.000528625	0.182805	0.533	0.49	1	Developing Ventral Motor Neurons	Sel1l
Rlim2	0.000531577	0.181816	0.739	0.698	1	Developing Ventral Motor Neurons	Rlim
Myo5a	0.000532528	0.161763	0.565	0.516	1	Developing Ventral Motor Neurons	Myo5a
Efl1	0.000532924	0.284537	0.399	0.356	1	Developing Ventral Motor Neurons	Efl1
Ptpn9	0.000533514	0.307567	0.496	0.468	1	Developing Ventral Motor Neurons	Ptpn9
Rprd2	0.000537768	0.243608	0.595	0.573	1	Developing Ventral Motor Neurons	Rprd2
Zer1	0.000538218	0.473159	0.136	0.102	1	Developing Ventral Motor Neurons	Zer1
Rbm12b1	0.000544271	0.519184	0.115	0.084	1	Developing Ventral Motor Neurons	Rbm12b1
Ddx241	0.000546645	0.149304	0.823	0.822	1	Developing Ventral Motor Neurons	Ddx24
Gm156551	0.000546886	1.6666	0.012	0.004	1	Developing Ventral Motor Neurons	Gm15655
Gm26820	0.000547331	2.00764	0.011	0.004	1	Developing Ventral Motor Neurons	Gm26820
Tbck	0.000549353	0.30226	0.382	0.338	1	Developing Ventral Motor Neurons	Tbck
Gm457161	0.000551223	0.25099	0.382	0.334	1	Developing Ventral Motor Neurons	Gm45716
Tmem1471	0.000560671	0.182053	0.697	0.696	1	Developing Ventral Motor Neurons	Tmem147
Slc35g22	0.000566748	0.600104	0.08	0.055	1	Developing Ventral Motor Neurons	Slc35g2
Gm110842	0.000566983	0.554447	0.136	0.104	1	Developing Ventral Motor Neurons	Gm11084
Lrpap1	0.000567312	0.183362	0.632	0.599	1	Developing Ventral Motor Neurons	Lrpap1
Pex16	0.000574488	0.348688	0.239	0.198	1	Developing Ventral Motor Neurons	Pex16
Mageh1	0.000580949	0.152194	0.666	0.617	1	Developing Ventral Motor Neurons	Mageh1
Sgpl11	0.000586495	0.3642	0.342	0.299	1	Developing Ventral Motor Neurons	Sgpl1
Arid3c1	0.000591885	1.64214	0.013	0.005	1	Developing Ventral Motor Neurons	Arid3c
Serinc22	0.000593608	0.449256	0.163	0.127	1	Developing Ventral Motor Neurons	Serinc2
Cacng72	0.000597357	0.33703	0.301	0.257	1	Developing Ventral Motor Neurons	Cacng7
Polr2k1	0.000599882	0.151037	0.864	0.865	1	Developing Ventral Motor Neurons	Polr2k
Gm20300	0.000611454	0.695342	0.051	0.032	1	Developing Ventral Motor Neurons	Gm20300
Gm29019	0.000613076	1.68027	0.01	0.003	1	Developing Ventral Motor Neurons	Gm29019
Mc1r	0.000613415	1.32617	0.017	0.007	1	Developing Ventral Motor Neurons	Mc1r
Serpina91	0.000616469	1.17951	0.02	0.009	1	Developing Ventral Motor Neurons	Serpina9
Sbno21	0.000616638	0.391088	0.174	0.136	1	Developing Ventral Motor Neurons	Sbno2
Zfp641	0.000618819	0.851005	0.031	0.016	1	Developing Ventral Motor Neurons	Zfp641
Ercc51	0.00062075	0.269057	0.378	0.331	1	Developing Ventral Motor Neurons	Ercc5
Riiad11	0.000625078	0.458934	0.073	0.049	1	Developing Ventral Motor Neurons	Riiad1
Gm45904	0.000630671	1.76516	0.011	0.004	1	Developing Ventral Motor Neurons	Gm45904
Kcnj61	0.000630693	1.08553	0.018	0.008	1	Developing Ventral Motor Neurons	Kcnj6
Etv31	0.00063194	0.329462	0.251	0.209	1	Developing Ventral Motor Neurons	Etv3
Tgfb22	0.000632953	0.304605	0.229	0.189	1	Developing Ventral Motor Neurons	Tgfb2
Ppp3cc	0.00064266	0.579007	0.096	0.068	1	Developing Ventral Motor Neurons	Ppp3cc
B3galt41	0.00064711	0.673848	0.059	0.038	1	Developing Ventral Motor Neurons	B3galt4
Neto22	0.000657595	0.200816	0.553	0.499	1	Developing Ventral Motor Neurons	Neto2
Ctns1	0.000661765	0.453881	0.144	0.11	1	Developing Ventral Motor Neurons	Ctns
Wdr25	0.000662008	0.427558	0.13	0.097	1	Developing Ventral Motor Neurons	Wdr25
Ncor11	0.000664264	0.100143	0.976	0.966	1	Developing Ventral Motor Neurons	Ncor1
Ppp1r21	0.000669395	0.313035	0.292	0.248	1	Developing Ventral Motor Neurons	Ppp1r21
Gm127861	0.000672595	0.778992	0.048	0.03	1	Developing Ventral Motor Neurons	Gm12786
Bclaf3	0.000673696	0.211587	0.538	0.498	1	Developing Ventral Motor Neurons	Bclaf3
Dgkq	0.00067957	0.524368	0.081	0.056	1	Developing Ventral Motor Neurons	Dgkq
Ahi11	0.000681877	0.243726	0.52	0.484	1	Developing Ventral Motor Neurons	Ahi1
Zfp94	0.000689495	0.598805	0.069	0.046	1	Developing Ventral Motor Neurons	Zfp94
Gpr21	0.000698773	1.1657	0.025	0.012	1	Developing Ventral Motor Neurons	Gpr21
Gm42609	0.000714518	1.06617	0.025	0.012	1	Developing Ventral Motor Neurons	Gm42609
B3gnt4	0.00072054	0.744937	0.043	0.025	1	Developing Ventral Motor Neurons	B3gnt4
Hif1a1	0.000724193	0.160231	0.786	0.769	1	Developing Ventral Motor Neurons	Hif1a
Krt90	0.000731671	1.66451	0.011	0.004	1	Developing Ventral Motor Neurons	Krt90
Tbc1d19	0.00073744	0.236151	0.397	0.349	1	Developing Ventral Motor Neurons	Tbc1d19
Lrp81	0.000738914	0.364364	0.229	0.189	1	Developing Ventral Motor Neurons	Lrp8
Prkcd1	0.000746491	0.447614	0.176	0.14	1	Developing Ventral Motor Neurons	Prkcd
Csnk2b1	0.000750761	0.111698	0.935	0.912	1	Developing Ventral Motor Neurons	Csnk2b
0610009B22Rik	0.000754164	0.225977	0.539	0.514	1	Developing Ventral Motor Neurons	0610009B22Rik
Borcs81	0.000766228	0.228313	0.506	0.466	1	Developing Ventral Motor Neurons	Borcs8
Angel22	0.000771509	0.209401	0.576	0.543	1	Developing Ventral Motor Neurons	Angel2
Hdx2	0.00077432	0.296194	0.372	0.329	1	Developing Ventral Motor Neurons	Hdx
Prr14	0.000776936	0.267224	0.366	0.322	1	Developing Ventral Motor Neurons	Prr14
Bud311	0.000779508	0.147603	0.748	0.741	1	Developing Ventral Motor Neurons	Bud31
Wiz	0.000783823	0.19108	0.547	0.508	1	Developing Ventral Motor Neurons	Wiz
Zfp623	0.000786247	0.41531	0.151	0.117	1	Developing Ventral Motor Neurons	Zfp623
3300002I08Rik	0.000791289	0.430673	0.227	0.189	1	Developing Ventral Motor Neurons	3300002I08Rik
Pamr1	0.000794959	1.23524	0.016	0.007	1	Developing Ventral Motor Neurons	Pamr1
Zfp14	0.000800068	0.694811	0.051	0.032	1	Developing Ventral Motor Neurons	Zfp14
Fbxl2	0.000810747	0.303074	0.296	0.251	1	Developing Ventral Motor Neurons	Fbxl2
Gm40557	0.000811269	1.53588	0.015	0.006	1	Developing Ventral Motor Neurons	Gm40557
Slc25a46	0.000813384	0.278057	0.438	0.403	1	Developing Ventral Motor Neurons	Slc25a46
Ccdc251	0.000815408	0.15363	0.616	0.574	1	Developing Ventral Motor Neurons	Ccdc25
Gm13052	0.000818991	0.500568	0.162	0.128	1	Developing Ventral Motor Neurons	Gm13052
Dhx382	0.000825626	0.283885	0.46	0.417	1	Developing Ventral Motor Neurons	Dhx38
Pgm31	0.000828944	0.278624	0.46	0.423	1	Developing Ventral Motor Neurons	Pgm3
Fbxl21	0.000829325	0.958623	0.038	0.022	1	Developing Ventral Motor Neurons	Fbxl21
S100a132	0.000835759	0.17123	0.151	0.115	1	Developing Ventral Motor Neurons	S100a13
Psmc2	0.000851909	0.109287	0.861	0.866	1	Developing Ventral Motor Neurons	Psmc2
Hcn1	0.000856204	0.799808	0.066	0.044	1	Developing Ventral Motor Neurons	Hcn1
8430419K02Rik2	0.000860273	0.527299	0.086	0.06	1	Developing Ventral Motor Neurons	8430419K02Rik
Zfp950	0.000863603	0.296822	0.283	0.241	1	Developing Ventral Motor Neurons	Zfp950
Gm87971	0.000870398	0.316286	0.328	0.286	1	Developing Ventral Motor Neurons	Gm8797
Glul2	0.000871864	0.176898	0.686	0.642	1	Developing Ventral Motor Neurons	Glul
1600020E01Rik3	0.000873867	0.289107	0.376	0.334	1	Developing Ventral Motor Neurons	1600020E01Rik
Dcun1d1	0.000876083	0.199919	0.576	0.529	1	Developing Ventral Motor Neurons	Dcun1d1
Casp9	0.000878071	0.389215	0.167	0.131	1	Developing Ventral Motor Neurons	Casp9
Bcl2l2	0.000878535	0.496797	0.128	0.097	1	Developing Ventral Motor Neurons	Bcl2l2
Gga21	0.00088431	0.329528	0.541	0.523	1	Developing Ventral Motor Neurons	Gga2
Ube3b	0.000901505	0.282779	0.385	0.342	1	Developing Ventral Motor Neurons	Ube3b
Cmc11	0.000905133	0.266695	0.396	0.356	1	Developing Ventral Motor Neurons	Cmc1
1700042O10Rik	0.000909763	0.972703	0.039	0.023	1	Developing Ventral Motor Neurons	1700042O10Rik
Bptf2	0.000910604	0.130581	0.899	0.879	1	Developing Ventral Motor Neurons	Bptf
Gm9833	0.000919549	0.618498	0.073	0.05	1	Developing Ventral Motor Neurons	Gm9833
Zmiz1os1	0.000924074	0.797088	0.041	0.024	1	Developing Ventral Motor Neurons	Zmiz1os1
Kcnmb43	0.000925108	0.271573	0.341	0.298	1	Developing Ventral Motor Neurons	Kcnmb4
Ss18l21	0.000926331	0.228994	0.511	0.483	1	Developing Ventral Motor Neurons	Ss18l2
Zfp316	0.000935096	0.466348	0.126	0.095	1	Developing Ventral Motor Neurons	Zfp316
Bcas3os2	0.000943207	1.60499	0.013	0.005	1	Developing Ventral Motor Neurons	Bcas3os2
Chkb	0.000947885	0.35774	0.226	0.186	1	Developing Ventral Motor Neurons	Chkb
Gm48239	0.000951341	1.40017	0.013	0.005	1	Developing Ventral Motor Neurons	Gm48239
Zfp6261	0.000954156	0.445058	0.128	0.096	1	Developing Ventral Motor Neurons	Zfp626
Gm428751	0.000955287	1.24418	0.016	0.007	1	Developing Ventral Motor Neurons	Gm42875
Prkacb1	0.000957549	0.19201	0.611	0.592	1	Developing Ventral Motor Neurons	Prkacb
Nmb1	0.000958839	0.682853	0.07	0.048	1	Developing Ventral Motor Neurons	Nmb
Pqbp1	0.000958868	0.201374	0.501	0.461	1	Developing Ventral Motor Neurons	Pqbp1
Gm15513	0.000960033	1.28435	0.017	0.007	1	Developing Ventral Motor Neurons	Gm15513
Letm2	0.000964629	0.390289	0.215	0.176	1	Developing Ventral Motor Neurons	Letm2
Gemin71	0.000970406	0.20775	0.591	0.568	1	Developing Ventral Motor Neurons	Gemin7
Fam3a1	0.000979286	0.338269	0.225	0.185	1	Developing Ventral Motor Neurons	Fam3a
Grip1os1	0.000982725	0.796278	0.044	0.026	1	Developing Ventral Motor Neurons	Grip1os1
Otud3	0.000987849	0.442351	0.196	0.159	1	Developing Ventral Motor Neurons	Otud3
Usp471	0.00100907	0.175042	0.764	0.749	1	Developing Ventral Motor Neurons	Usp47
Zfp597	0.00101335	0.39904	0.186	0.149	1	Developing Ventral Motor Neurons	Zfp597
Syt16	0.00102427	0.823344	0.078	0.055	1	Developing Ventral Motor Neurons	Syt16
Ap1s11	0.00102672	0.160474	0.666	0.632	1	Developing Ventral Motor Neurons	Ap1s1
Gm16364.13	0.00102925	0.759709	0.04	0.023	1	Developing Ventral Motor Neurons	Gm16364.1
Kcnk3	0.00103354	1.47765	0.014	0.006	1	Developing Ventral Motor Neurons	Kcnk3
Socs71	0.00103603	0.363733	0.313	0.274	1	Developing Ventral Motor Neurons	Socs7
Gm44081	0.00104748	1.25982	0.017	0.007	1	Developing Ventral Motor Neurons	Gm44081
Gm4131	0.00105112	1.32843	0.014	0.006	1	Developing Ventral Motor Neurons	Gm4131
Ppm1d2	0.00105344	0.218558	0.536	0.499	1	Developing Ventral Motor Neurons	Ppm1d
Ankrd33b1	0.00105503	1.14954	0.042	0.025	1	Developing Ventral Motor Neurons	Ankrd33b
Sacm1l	0.00105941	0.225969	0.526	0.496	1	Developing Ventral Motor Neurons	Sacm1l
Gm12828	0.00105989	0.770961	0.054	0.035	1	Developing Ventral Motor Neurons	Gm12828
4930428N03Rik1	0.00106007	1.1657	0.017	0.007	1	Developing Ventral Motor Neurons	4930428N03Rik
Plekhb22	0.00108233	0.448831	0.182	0.147	1	Developing Ventral Motor Neurons	Plekhb2
Ndst11	0.00108795	0.275189	0.412	0.37	1	Developing Ventral Motor Neurons	Ndst1
Gprin2	0.00110826	1.3177	0.015	0.006	1	Developing Ventral Motor Neurons	Gprin2
D430041D05Rik	0.00111412	0.416006	0.205	0.167	1	Developing Ventral Motor Neurons	D430041D05Rik
Gkap11	0.00111914	0.11561	0.744	0.695	1	Developing Ventral Motor Neurons	Gkap1
Ppip5k1	0.00112181	0.61053	0.11	0.082	1	Developing Ventral Motor Neurons	Ppip5k1
Supt5	0.00112591	0.248189	0.558	0.545	1	Developing Ventral Motor Neurons	Supt5
Tmub1	0.00112939	0.307408	0.242	0.202	1	Developing Ventral Motor Neurons	Tmub1
Pip4p11	0.00113538	0.273505	0.444	0.41	1	Developing Ventral Motor Neurons	Pip4p1
Dnajc28	0.0011397	0.678529	0.053	0.034	1	Developing Ventral Motor Neurons	Dnajc28
Fam114a21	0.00114594	0.175068	0.666	0.645	1	Developing Ventral Motor Neurons	Fam114a2
Gm27239	0.00114673	0.977195	0.037	0.021	1	Developing Ventral Motor Neurons	Gm27239
Mtmr7	0.00114732	0.478369	0.134	0.102	1	Developing Ventral Motor Neurons	Mtmr7
Smim13	0.00115114	0.236868	0.457	0.417	1	Developing Ventral Motor Neurons	Smim13
Slc25a53	0.00116775	0.398876	0.211	0.173	1	Developing Ventral Motor Neurons	Slc25a53
Tmem147os	0.00117493	0.707174	0.052	0.033	1	Developing Ventral Motor Neurons	Tmem147os
Ppp1r104	0.00118123	0.188888	0.688	0.684	1	Developing Ventral Motor Neurons	Ppp1r10
Gpm6a1	0.00118426	0.858928	0.243	0.213	1	Developing Ventral Motor Neurons	Gpm6a
Sipa1l31	0.0011857	0.315899	0.274	0.233	1	Developing Ventral Motor Neurons	Sipa1l3
Pcdhgb4	0.00118635	0.848002	0.037	0.021	1	Developing Ventral Motor Neurons	Pcdhgb4
Zfp775	0.0011996	0.420815	0.154	0.121	1	Developing Ventral Motor Neurons	Zfp775
Lipo3	0.0012036	0.73192	0.055	0.036	1	Developing Ventral Motor Neurons	Lipo3
Mtag2	0.00121738	1.32716	0.015	0.006	1	Developing Ventral Motor Neurons	Mtag2
C530044C16Rik	0.0012206	1.08081	0.027	0.014	1	Developing Ventral Motor Neurons	C530044C16Rik
Rimkla	0.00122744	0.916473	0.031	0.017	1	Developing Ventral Motor Neurons	Rimkla
Tpgs2	0.00123841	0.263271	0.493	0.465	1	Developing Ventral Motor Neurons	Tpgs2
Dcaf122	0.00123914	0.234371	0.456	0.417	1	Developing Ventral Motor Neurons	Dcaf12
Zfp831	0.00124182	1.58074	0.011	0.004	1	Developing Ventral Motor Neurons	Zfp831
Capn112	0.00124464	0.649421	0.064	0.043	1	Developing Ventral Motor Neurons	Capn11
Ppil43	0.00124495	0.164007	0.717	0.695	1	Developing Ventral Motor Neurons	Ppil4
Egf	0.0012719	0.69372	0.063	0.042	1	Developing Ventral Motor Neurons	Egf
D2hgdh	0.00128519	0.427218	0.107	0.079	1	Developing Ventral Motor Neurons	D2hgdh
Uqcc31	0.0013051	0.258788	0.521	0.493	1	Developing Ventral Motor Neurons	Uqcc3
Gm49733	0.00130517	1.55352	0.012	0.005	1	Developing Ventral Motor Neurons	Gm49733
Zfp617	0.00131228	0.310152	0.328	0.289	1	Developing Ventral Motor Neurons	Zfp617
Neil1	0.0013169	0.619733	0.064	0.043	1	Developing Ventral Motor Neurons	Neil1
Tmem63c	0.0013348	0.875186	0.012	0.005	1	Developing Ventral Motor Neurons	Tmem63c
Inpp5k2	0.00133941	0.377064	0.182	0.146	1	Developing Ventral Motor Neurons	Inpp5k
Gm357211	0.00133994	1.2704	0.015	0.006	1	Developing Ventral Motor Neurons	Gm35721
Phf81	0.00134381	0.239125	0.426	0.388	1	Developing Ventral Motor Neurons	Phf8
Rmdn11	0.00135265	0.271142	0.421	0.384	1	Developing Ventral Motor Neurons	Rmdn1
Fam131b	0.00135686	0.705162	0.06	0.04	1	Developing Ventral Motor Neurons	Fam131b
Pex12	0.00136146	0.397811	0.183	0.148	1	Developing Ventral Motor Neurons	Pex12
Gm107622	0.00136378	0.270666	0.367	0.327	1	Developing Ventral Motor Neurons	Gm10762
Ylpm1	0.00137087	0.200638	0.652	0.642	1	Developing Ventral Motor Neurons	Ylpm1
Nrsn1	0.00137741	0.47799	0.146	0.114	1	Developing Ventral Motor Neurons	Nrsn1
Rorb1	0.00139541	0.582316	0.264	0.228	1	Developing Ventral Motor Neurons	Rorb
Usp31	0.00140289	0.281999	0.403	0.362	1	Developing Ventral Motor Neurons	Usp31
Atxn7l11	0.00141527	0.271032	0.34	0.299	1	Developing Ventral Motor Neurons	Atxn7l1
Spats21	0.00141613	0.129381	0.879	0.84	1	Developing Ventral Motor Neurons	Spats2
Ankrd62	0.00142872	0.175649	0.414	0.368	1	Developing Ventral Motor Neurons	Ankrd6
Gm43569	0.00143821	0.45675	0.114	0.085	1	Developing Ventral Motor Neurons	Gm43569
Pcyt1a	0.00144272	0.285295	0.395	0.358	1	Developing Ventral Motor Neurons	Pcyt1a
Fam161b	0.00145967	0.484469	0.1	0.073	1	Developing Ventral Motor Neurons	Fam161b
Ica1l1	0.00146219	0.440666	0.062	0.042	1	Developing Ventral Motor Neurons	Ica1l
Trank1	0.00148494	0.859893	0.048	0.031	1	Developing Ventral Motor Neurons	Trank1
Golga4	0.00148849	0.198309	0.606	0.581	1	Developing Ventral Motor Neurons	Golga4
Neurl4	0.00150366	0.327978	0.259	0.22	1	Developing Ventral Motor Neurons	Neurl4
Mctp1	0.00152	0.384499	0.17	0.137	1	Developing Ventral Motor Neurons	Mctp1
Slc25a14	0.00153298	0.284765	0.278	0.237	1	Developing Ventral Motor Neurons	Slc25a14
Fam131a1	0.00155224	0.482856	0.112	0.084	1	Developing Ventral Motor Neurons	Fam131a
Papolg	0.00156818	0.295355	0.232	0.192	1	Developing Ventral Motor Neurons	Papolg
Trrap	0.00157908	0.216725	0.524	0.493	1	Developing Ventral Motor Neurons	Trrap
Gm45345	0.00158987	0.845181	0.061	0.041	1	Developing Ventral Motor Neurons	Gm45345
Tph11	0.00160266	0.995776	0.026	0.014	1	Developing Ventral Motor Neurons	Tph1
Zfp523	0.00160406	0.302729	0.296	0.255	1	Developing Ventral Motor Neurons	Zfp523
Ubac11	0.00161228	0.197241	0.56	0.527	1	Developing Ventral Motor Neurons	Ubac1
Rhebl11	0.00163486	0.359091	0.256	0.219	1	Developing Ventral Motor Neurons	Rhebl1
1810021B22Rik	0.00164655	0.975179	0.03	0.017	1	Developing Ventral Motor Neurons	1810021B22Rik
Atp2b3	0.00165723	1.1657	0.012	0.005	1	Developing Ventral Motor Neurons	Atp2b3
Ppp2cb1	0.00166659	0.228473	0.562	0.544	1	Developing Ventral Motor Neurons	Ppp2cb
Serac1	0.00167305	0.416056	0.127	0.097	1	Developing Ventral Motor Neurons	Serac1
Rab40c1	0.00167882	0.251176	0.405	0.363	1	Developing Ventral Motor Neurons	Rab40c
Nrg3os	0.00168452	1.14645	0.036	0.021	1	Developing Ventral Motor Neurons	Nrg3os
Dyrk2	0.00168552	0.239142	0.456	0.415	1	Developing Ventral Motor Neurons	Dyrk2
Gm49595	0.00169835	0.815204	0.031	0.017	1	Developing Ventral Motor Neurons	Gm49595
Stx16	0.00170404	0.298413	0.6	0.584	1	Developing Ventral Motor Neurons	Stx16
Them41	0.00170517	0.433022	0.165	0.133	1	Developing Ventral Motor Neurons	Them4
Gm32743	0.00171118	1.36869	0.014	0.006	1	Developing Ventral Motor Neurons	Gm32743
Spdef	0.00171259	1.35835	0.014	0.006	1	Developing Ventral Motor Neurons	Spdef
Msantd31	0.00172616	0.173922	0.68	0.659	1	Developing Ventral Motor Neurons	Msantd3
Ndufc1	0.00174365	0.118817	0.843	0.85	1	Developing Ventral Motor Neurons	Ndufc1
Cux21	0.00175668	0.289306	0.228	0.191	1	Developing Ventral Motor Neurons	Cux2
Rnft2	0.00176567	0.46131	0.114	0.086	1	Developing Ventral Motor Neurons	Rnft2
Golga2	0.00177916	0.334923	0.24	0.202	1	Developing Ventral Motor Neurons	Golga2
Ppm1h	0.00179086	0.379472	0.172	0.138	1	Developing Ventral Motor Neurons	Ppm1h
Gm7072	0.00180029	0.349956	0.232	0.196	1	Developing Ventral Motor Neurons	Gm7072
Selenos1	0.00180176	0.130463	0.79	0.769	1	Developing Ventral Motor Neurons	Selenos
Impdh11	0.00180381	0.310226	0.249	0.21	1	Developing Ventral Motor Neurons	Impdh1
Hivep21	0.00180801	0.247315	0.335	0.291	1	Developing Ventral Motor Neurons	Hivep2
Dhrs14	0.00181084	0.283152	0.405	0.363	1	Developing Ventral Motor Neurons	Dhrs1
Vps362	0.00182768	0.117198	0.802	0.78	1	Developing Ventral Motor Neurons	Vps36
Ndufa13	0.00183821	0.192151	0.627	0.603	1	Developing Ventral Motor Neurons	Ndufa1
Tbc1d201	0.00186842	0.293582	0.343	0.304	1	Developing Ventral Motor Neurons	Tbc1d20
Gm135891	0.00187081	1.40517	0.014	0.006	1	Developing Ventral Motor Neurons	Gm13589
Mxra81	0.0018751	0.302115	0.18	0.144	1	Developing Ventral Motor Neurons	Mxra8
Zfp6461	0.00190491	0.247258	0.387	0.347	1	Developing Ventral Motor Neurons	Zfp646
Napa1	0.0019132	0.21237	0.602	0.583	1	Developing Ventral Motor Neurons	Napa
Qrich12	0.00191986	0.189445	0.71	0.692	1	Developing Ventral Motor Neurons	Qrich1
Prpf61	0.00192257	0.191901	0.61	0.602	1	Developing Ventral Motor Neurons	Prpf6
Pip5k1c1	0.00193253	0.339016	0.223	0.186	1	Developing Ventral Motor Neurons	Pip5k1c
Arhgap42	0.00194012	0.326529	0.493	0.464	1	Developing Ventral Motor Neurons	Arhgap42
D830039M14Rik1	0.00195049	1.17148	0.021	0.01	1	Developing Ventral Motor Neurons	D830039M14Rik
Taf21	0.00196209	0.270799	0.484	0.452	1	Developing Ventral Motor Neurons	Taf2
Zfp7991	0.00197258	0.259943	0.273	0.232	1	Developing Ventral Motor Neurons	Zfp799
Tmem136	0.00197402	0.359045	0.156	0.124	1	Developing Ventral Motor Neurons	Tmem136
Gm5468	0.00197638	0.736017	0.043	0.026	1	Developing Ventral Motor Neurons	Gm5468
Gm45605	0.0019828	1.08164	0.019	0.009	1	Developing Ventral Motor Neurons	Gm45605
Prelid3b2	0.00198288	0.129972	0.694	0.664	1	Developing Ventral Motor Neurons	Prelid3b
Rnf1822	0.00199471	0.312897	0.182	0.147	1	Developing Ventral Motor Neurons	Rnf182
Agps1	0.00199577	0.327091	0.689	0.671	1	Developing Ventral Motor Neurons	Agps
Oip5os1	0.00200678	0.120823	0.858	0.851	1	Developing Ventral Motor Neurons	Oip5os1
Jazf1	0.00201074	0.398478	0.245	0.211	1	Developing Ventral Motor Neurons	Jazf1
Csrnp2	0.00202161	0.338991	0.186	0.151	1	Developing Ventral Motor Neurons	Csrnp2
Peli23	0.00202308	0.21082	0.572	0.556	1	Developing Ventral Motor Neurons	Peli2
Nkapd11	0.00203124	0.196206	0.535	0.498	1	Developing Ventral Motor Neurons	Nkapd1
Gm14372	0.00204433	1.44949	0.012	0.005	1	Developing Ventral Motor Neurons	Gm14372
Psmd141	0.0020544	0.1046	0.934	0.939	1	Developing Ventral Motor Neurons	Psmd14
Srsf121	0.00205572	0.670493	0.055	0.037	1	Developing Ventral Motor Neurons	Srsf12
Gm493361	0.00206282	0.206586	0.558	0.527	1	Developing Ventral Motor Neurons	Gm49336
A530041M06Rik	0.00207475	0.631254	0.056	0.037	1	Developing Ventral Motor Neurons	A530041M06Rik
Ipo13	0.00210011	0.46755	0.139	0.11	1	Developing Ventral Motor Neurons	Ipo13
Ate11	0.00214438	0.225392	0.454	0.415	1	Developing Ventral Motor Neurons	Ate1
Thra3	0.00215178	0.241922	0.4	0.361	1	Developing Ventral Motor Neurons	Thra
Capns11	0.00215446	0.199852	0.578	0.556	1	Developing Ventral Motor Neurons	Capns1
2410004B18Rik	0.00215928	0.185559	0.666	0.666	1	Developing Ventral Motor Neurons	2410004B18Rik
Ikbkb	0.00217475	0.290199	0.353	0.317	1	Developing Ventral Motor Neurons	Ikbkb
Jmy	0.00219018	0.19702	0.572	0.534	1	Developing Ventral Motor Neurons	Jmy
Pphln11	0.00220652	0.170005	0.709	0.685	1	Developing Ventral Motor Neurons	Pphln1
Mlf2	0.00221052	0.11812	0.897	0.878	1	Developing Ventral Motor Neurons	Mlf2
Herpud21	0.00221228	0.254359	0.416	0.382	1	Developing Ventral Motor Neurons	Herpud2
Mfsd13a	0.00222661	0.536239	0.075	0.053	1	Developing Ventral Motor Neurons	Mfsd13a
Gm12524	0.002228	1.35013	0.016	0.007	1	Developing Ventral Motor Neurons	Gm12524
4930488L21Rik	0.00226113	1.04801	0.018	0.009	1	Developing Ventral Motor Neurons	4930488L21Rik
Fam71e1	0.00230436	0.575997	0.071	0.05	1	Developing Ventral Motor Neurons	Fam71e1
Lrsam1	0.00230744	0.401177	0.075	0.053	1	Developing Ventral Motor Neurons	Lrsam1
Cables21	0.00231904	0.365363	0.18	0.147	1	Developing Ventral Motor Neurons	Cables2
Scnm1	0.00232487	0.255893	0.324	0.284	1	Developing Ventral Motor Neurons	Scnm1
Rwdd2b	0.00232738	0.431103	0.155	0.124	1	Developing Ventral Motor Neurons	Rwdd2b
Tceanc21	0.00235564	0.311761	0.259	0.221	1	Developing Ventral Motor Neurons	Tceanc2
Ercc61	0.00239518	0.290013	0.297	0.258	1	Developing Ventral Motor Neurons	Ercc6
Kifap3	0.00240324	0.177549	0.615	0.602	1	Developing Ventral Motor Neurons	Kifap3
Exog	0.00240786	0.294398	0.289	0.251	1	Developing Ventral Motor Neurons	Exog
Slc9a91	0.00241332	0.164341	0.115	0.087	1	Developing Ventral Motor Neurons	Slc9a9
BC0297221	0.0024295	0.442645	0.13	0.101	1	Developing Ventral Motor Neurons	BC029722
Pop72	0.00243022	0.237886	0.505	0.477	1	Developing Ventral Motor Neurons	Pop7
Prpsap11	0.00243135	0.191375	0.588	0.562	1	Developing Ventral Motor Neurons	Prpsap1
Klf121	0.00243165	0.969203	0.542	0.539	1	Developing Ventral Motor Neurons	Klf12
Zfp273	0.00244665	0.579325	0.062	0.043	1	Developing Ventral Motor Neurons	Zfp273
Igsf82	0.00246477	0.24516	0.408	0.371	1	Developing Ventral Motor Neurons	Igsf8
Lrrc551	0.00248007	1.58816	0.01	0.004	1	Developing Ventral Motor Neurons	Lrrc55
Gm13629	0.00248033	1.32664	0.014	0.006	1	Developing Ventral Motor Neurons	Gm13629
Gnb42	0.00251411	0.207581	0.421	0.384	1	Developing Ventral Motor Neurons	Gnb4
Gm42463	0.00254655	0.909756	0.03	0.017	1	Developing Ventral Motor Neurons	Gm42463
9330117O12Rik1	0.0025617	0.441987	0.06	0.041	1	Developing Ventral Motor Neurons	9330117O12Rik
A130014A01Rik	0.00256274	0.464037	0.135	0.105	1	Developing Ventral Motor Neurons	A130014A01Rik
Eif4ebp22	0.00256709	0.151313	0.755	0.735	1	Developing Ventral Motor Neurons	Eif4ebp2
Snapc1	0.0025713	0.296615	0.441	0.411	1	Developing Ventral Motor Neurons	Snapc1
Zfp354c	0.00258599	0.27551	0.339	0.3	1	Developing Ventral Motor Neurons	Zfp354c
Asah11	0.00259327	0.219755	0.536	0.511	1	Developing Ventral Motor Neurons	Asah1
Mmgt11	0.00260034	0.347678	0.315	0.28	1	Developing Ventral Motor Neurons	Mmgt1
Rxrg1	0.00260963	0.708255	0.079	0.057	1	Developing Ventral Motor Neurons	Rxrg
Gm16093	0.00262249	0.303156	0.236	0.2	1	Developing Ventral Motor Neurons	Gm16093
Ube3c1	0.00263443	0.197659	0.537	0.507	1	Developing Ventral Motor Neurons	Ube3c
Gm13091	0.00263477	0.79755	0.039	0.024	1	Developing Ventral Motor Neurons	Gm13091
Tmed7	0.0026375	0.160975	0.794	0.778	1	Developing Ventral Motor Neurons	Tmed7
Armc6	0.00263888	0.382702	0.189	0.155	1	Developing Ventral Motor Neurons	Armc6
Sh2b1	0.00269603	0.263489	0.31	0.27	1	Developing Ventral Motor Neurons	Sh2b1
Gm196671	0.0027026	1.1597	0.02	0.01	1	Developing Ventral Motor Neurons	Gm19667
D130017N08Rik	0.00271214	0.659396	0.045	0.029	1	Developing Ventral Motor Neurons	D130017N08Rik
Trpc4ap	0.00271382	0.217496	0.512	0.483	1	Developing Ventral Motor Neurons	Trpc4ap
Gramd1b1	0.00272127	0.619312	0.145	0.117	1	Developing Ventral Motor Neurons	Gramd1b
5031425E22Rik3	0.00274245	0.181108	0.549	0.512	1	Developing Ventral Motor Neurons	5031425E22Rik
Faap20	0.00274697	0.22474	0.607	0.595	1	Developing Ventral Motor Neurons	Faap20
Ephx4	0.00277051	0.776823	0.03	0.017	1	Developing Ventral Motor Neurons	Ephx4
Nfe2l1	0.00277813	0.189617	0.6	0.582	1	Developing Ventral Motor Neurons	Nfe2l1
Creb12	0.00278948	0.178648	0.73	0.709	1	Developing Ventral Motor Neurons	Creb1
Klhdc3	0.00279876	0.304264	0.29	0.253	1	Developing Ventral Motor Neurons	Klhdc3
Mkln11	0.00280493	0.13974	0.802	0.783	1	Developing Ventral Motor Neurons	Mkln1
Prepl	0.00281354	0.295255	0.266	0.228	1	Developing Ventral Motor Neurons	Prepl
A530058N18Rik1	0.00281507	1.68027	0.011	0.004	1	Developing Ventral Motor Neurons	A530058N18Rik
Gm26749	0.00284957	0.35471	0.218	0.183	1	Developing Ventral Motor Neurons	Gm26749
Ap5z11	0.00286988	0.453414	0.11	0.083	1	Developing Ventral Motor Neurons	Ap5z1
Chst13	0.00287107	0.879054	0.061	0.042	1	Developing Ventral Motor Neurons	Chst1
Nudt17	0.00290752	0.584396	0.07	0.049	1	Developing Ventral Motor Neurons	Nudt17
Kptn	0.0029407	0.318097	0.182	0.148	1	Developing Ventral Motor Neurons	Kptn
Pla2g61	0.00294487	0.167601	0.137	0.107	1	Developing Ventral Motor Neurons	Pla2g6
Stard3nl1	0.00300597	0.288306	0.625	0.627	1	Developing Ventral Motor Neurons	Stard3nl
Fam220a.1	0.00300876	0.541441	0.127	0.099	1	Developing Ventral Motor Neurons	Fam220a.1
Gfm2	0.00301471	0.356796	0.345	0.309	1	Developing Ventral Motor Neurons	Gfm2
AC156546.1	0.00306555	0.783726	0.031	0.018	1	Developing Ventral Motor Neurons	AC156546.1
4931406C07Rik3	0.00307639	0.381972	0.223	0.189	1	Developing Ventral Motor Neurons	4931406C07Rik
Vma21	0.00307942	0.177954	0.662	0.637	1	Developing Ventral Motor Neurons	Vma21
Lancl1	0.00310141	0.22878	0.407	0.368	1	Developing Ventral Motor Neurons	Lancl1
Nr6a12	0.00310238	0.102422	0.808	0.763	1	Developing Ventral Motor Neurons	Nr6a1
Ap3m12	0.00310356	0.179801	0.535	0.505	1	Developing Ventral Motor Neurons	Ap3m1
Fkbpl	0.00311236	0.324772	0.189	0.155	1	Developing Ventral Motor Neurons	Fkbpl
Pigx1	0.00312026	0.152015	0.788	0.775	1	Developing Ventral Motor Neurons	Pigx
Zfand2b2	0.00312355	0.367453	0.254	0.221	1	Developing Ventral Motor Neurons	Zfand2b
Gsn1	0.0031499	0.268637	0.15	0.12	1	Developing Ventral Motor Neurons	Gsn
Gm393022	0.00316844	0.943309	0.024	0.013	1	Developing Ventral Motor Neurons	Gm39302
Igf2bp22	0.00317174	0.116493	0.941	0.926	1	Developing Ventral Motor Neurons	Igf2bp2
Gm45495	0.00317752	1.43235	0.013	0.006	1	Developing Ventral Motor Neurons	Gm45495
Phf24	0.00318499	0.89202	0.035	0.021	1	Developing Ventral Motor Neurons	Phf24
Duox11	0.00319111	0.717555	0.023	0.012	1	Developing Ventral Motor Neurons	Duox1
Selenoi	0.00319352	0.21937	0.454	0.417	1	Developing Ventral Motor Neurons	Selenoi
Zfp2811	0.00320052	0.275624	0.441	0.411	1	Developing Ventral Motor Neurons	Zfp281
Med81	0.00320453	0.114847	0.808	0.816	1	Developing Ventral Motor Neurons	Med8
Mocs3	0.00322264	0.318913	0.177	0.144	1	Developing Ventral Motor Neurons	Mocs3
Gm47350	0.0032251	0.698422	0.038	0.023	1	Developing Ventral Motor Neurons	Gm47350
Galnt2	0.00324239	0.156788	0.566	0.525	1	Developing Ventral Motor Neurons	Galnt2
Elfn2	0.00325296	1.14778	0.014	0.006	1	Developing Ventral Motor Neurons	Elfn2
N4bp2l21	0.00325514	0.131132	0.768	0.756	1	Developing Ventral Motor Neurons	N4bp2l2
Fnbp11	0.00327229	0.28042	0.392	0.355	1	Developing Ventral Motor Neurons	Fnbp1
Nt5c31	0.00327812	0.167755	0.555	0.528	1	Developing Ventral Motor Neurons	Nt5c3
Wasf12	0.00328392	0.127789	0.591	0.551	1	Developing Ventral Motor Neurons	Wasf1
Gdnf1	0.00329183	0.961561	0.045	0.029	1	Developing Ventral Motor Neurons	Gdnf
Vps81	0.0032963	0.305092	0.253	0.217	1	Developing Ventral Motor Neurons	Vps8
Senp2	0.00336859	0.190262	0.702	0.688	1	Developing Ventral Motor Neurons	Senp2
Lingo2	0.00337065	1.71234	0.07	0.051	1	Developing Ventral Motor Neurons	Lingo2
Ecsit	0.00337077	0.29692	0.31	0.273	1	Developing Ventral Motor Neurons	Ecsit
Ptpn4	0.00338162	0.145648	0.709	0.679	1	Developing Ventral Motor Neurons	Ptpn4
Gpr75	0.00342465	1.33009	0.012	0.005	1	Developing Ventral Motor Neurons	Gpr75
Rrad2	0.00354143	0.694268	0.034	0.02	1	Developing Ventral Motor Neurons	Rrad
Atg2a1	0.00354678	0.435001	0.147	0.118	1	Developing Ventral Motor Neurons	Atg2a
Cnbd2	0.00354844	0.499503	0.137	0.109	1	Developing Ventral Motor Neurons	Cnbd2
Kdm1b	0.00356216	0.51571	0.159	0.129	1	Developing Ventral Motor Neurons	Kdm1b
Gm49980	0.00357121	0.702995	0.031	0.018	1	Developing Ventral Motor Neurons	Gm49980
Gm33037	0.00360737	0.866688	0.029	0.017	1	Developing Ventral Motor Neurons	Gm33037
Cdkl41	0.00363409	0.378431	0.076	0.055	1	Developing Ventral Motor Neurons	Cdkl4
Zfp7	0.00364084	0.386928	0.121	0.093	1	Developing Ventral Motor Neurons	Zfp7
2900076A07Rik	0.00367591	0.285348	0.321	0.286	1	Developing Ventral Motor Neurons	2900076A07Rik
Tstd21	0.00368404	0.272834	0.37	0.334	1	Developing Ventral Motor Neurons	Tstd2
Tug1	0.0037106	0.167054	0.607	0.587	1	Developing Ventral Motor Neurons	Tug1
1700047A11Rik	0.00385926	1.20223	0.017	0.008	1	Developing Ventral Motor Neurons	1700047A11Rik
Wtap1	0.00387474	0.153372	0.716	0.71	1	Developing Ventral Motor Neurons	Wtap
Gm527	0.00388287	0.617497	0.119	0.093	1	Developing Ventral Motor Neurons	Gm527
Efr3b1	0.003898	0.322164	0.206	0.171	1	Developing Ventral Motor Neurons	Efr3b
Arfgap11	0.00391232	0.217748	0.38	0.342	1	Developing Ventral Motor Neurons	Arfgap1
Gm16958	0.00399183	1.518	0.01	0.004	1	Developing Ventral Motor Neurons	Gm16958
Mospd32	0.00399626	0.505918	0.108	0.083	1	Developing Ventral Motor Neurons	Mospd3
Gm35021	0.00400076	0.734881	0.02	0.01	1	Developing Ventral Motor Neurons	Gm35021
Mkrn3	0.00400819	0.348365	0.176	0.144	1	Developing Ventral Motor Neurons	Mkrn3
Atxn31	0.00402814	0.228046	0.392	0.354	1	Developing Ventral Motor Neurons	Atxn3
Max	0.00404717	0.136319	0.641	0.608	1	Developing Ventral Motor Neurons	Max
Gm15965	0.00406323	0.823548	0.031	0.018	1	Developing Ventral Motor Neurons	Gm15965
Rbis2	0.00410437	0.125296	0.754	0.745	1	Developing Ventral Motor Neurons	Rbis
4930404H11Rik	0.0041133	1.18866	0.016	0.008	1	Developing Ventral Motor Neurons	4930404H11Rik
Gm32786	0.00412077	1.45201	0.024	0.013	1	Developing Ventral Motor Neurons	Gm32786
4930592I03Rik	0.00417261	1.15612	0.014	0.006	1	Developing Ventral Motor Neurons	4930592I03Rik
Syt2	0.00418425	0.173661	0.158	0.126	1	Developing Ventral Motor Neurons	Syt2
Sgsm1	0.00419312	0.490109	0.143	0.116	1	Developing Ventral Motor Neurons	Sgsm1
Akap17b	0.00422773	0.283427	0.233	0.198	1	Developing Ventral Motor Neurons	Akap17b
Coq9	0.00423056	0.284672	0.299	0.263	1	Developing Ventral Motor Neurons	Coq9
Slc37a3	0.00428731	0.283731	0.316	0.28	1	Developing Ventral Motor Neurons	Slc37a3
Gdpgp1	0.00433934	0.44414	0.126	0.099	1	Developing Ventral Motor Neurons	Gdpgp1
Sat2	0.00442116	0.278481	0.213	0.178	1	Developing Ventral Motor Neurons	Sat2
Ttl	0.0044393	0.405078	0.18	0.149	1	Developing Ventral Motor Neurons	Ttl
Degs2	0.00447778	0.583795	0.057	0.039	1	Developing Ventral Motor Neurons	Degs2
Nat91	0.00449631	0.374199	0.183	0.152	1	Developing Ventral Motor Neurons	Nat9
Naa60	0.00452895	0.27427	0.269	0.232	1	Developing Ventral Motor Neurons	Naa60
Zbtb7a2	0.00453135	0.225142	0.227	0.19	1	Developing Ventral Motor Neurons	Zbtb7a
Gm496251	0.00459551	0.95801	0.026	0.015	1	Developing Ventral Motor Neurons	Gm49625
Taco1os	0.00462753	0.710799	0.048	0.032	1	Developing Ventral Motor Neurons	Taco1os
Ldah1	0.00463131	0.208044	0.539	0.512	1	Developing Ventral Motor Neurons	Ldah
Ttc91	0.00466808	0.438796	0.097	0.073	1	Developing Ventral Motor Neurons	Ttc9
Crebbp1	0.00470871	0.10345	0.883	0.866	1	Developing Ventral Motor Neurons	Crebbp
Mettl17	0.00476286	0.317177	0.24	0.207	1	Developing Ventral Motor Neurons	Mettl17
Gm26619	0.00484969	1.30441	0.011	0.005	1	Developing Ventral Motor Neurons	Gm26619
Plekhm2	0.00488135	0.280034	0.251	0.216	1	Developing Ventral Motor Neurons	Plekhm2
Slc24a11	0.00497552	1.50274	0.01	0.004	1	Developing Ventral Motor Neurons	Slc24a1
Gm20404	0.00505859	0.396194	0.115	0.089	1	Developing Ventral Motor Neurons	Gm20404
Lrrc20	0.0050602	0.387169	0.125	0.098	1	Developing Ventral Motor Neurons	Lrrc20
1110038F14Rik	0.0050673	0.152151	0.642	0.623	1	Developing Ventral Motor Neurons	1110038F14Rik
Spink101	0.00507851	0.346714	0.181	0.15	1	Developing Ventral Motor Neurons	Spink10
Plet11	0.00508515	0.854304	0.018	0.009	1	Developing Ventral Motor Neurons	Plet1
Lman1l1	0.00509232	1.0119	0.021	0.011	1	Developing Ventral Motor Neurons	Lman1l
Jph4	0.00509363	0.487629	0.033	0.02	1	Developing Ventral Motor Neurons	Jph4
Ezh11	0.00512132	0.422167	0.163	0.134	1	Developing Ventral Motor Neurons	Ezh1
Tacc12	0.00514696	0.16331	0.612	0.572	1	Developing Ventral Motor Neurons	Tacc1
Pde121	0.00516892	0.267826	0.363	0.327	1	Developing Ventral Motor Neurons	Pde12
Fbxl121	0.00517192	0.294029	0.31	0.277	1	Developing Ventral Motor Neurons	Fbxl12
Atp6v0a21	0.00518877	0.226508	0.319	0.281	1	Developing Ventral Motor Neurons	Atp6v0a2
E230016M11Rik1	0.00520247	0.413405	0.133	0.106	1	Developing Ventral Motor Neurons	E230016M11Rik
Shtn1	0.00520407	0.248935	0.058	0.04	1	Developing Ventral Motor Neurons	Shtn1
Slc7a6os	0.00523878	0.386134	0.394	0.361	1	Developing Ventral Motor Neurons	Slc7a6os
Gon4l1	0.00527598	0.144065	0.705	0.702	1	Developing Ventral Motor Neurons	Gon4l
Gm15608	0.00530483	0.81444	0.033	0.02	1	Developing Ventral Motor Neurons	Gm15608
Grk41	0.00535783	0.379905	0.138	0.111	1	Developing Ventral Motor Neurons	Grk4
Hal	0.0053629	1.28885	0.017	0.008	1	Developing Ventral Motor Neurons	Hal
Uso1	0.00537163	0.203222	0.492	0.462	1	Developing Ventral Motor Neurons	Uso1
Gm16596	0.00541352	1.19139	0.015	0.007	1	Developing Ventral Motor Neurons	Gm16596
Scamp3	0.0054424	0.206596	0.53	0.507	1	Developing Ventral Motor Neurons	Scamp3
Cntnap11	0.00544246	1.18646	0.013	0.006	1	Developing Ventral Motor Neurons	Cntnap1
Kcnab2	0.00545132	0.559125	0.049	0.033	1	Developing Ventral Motor Neurons	Kcnab2
Teddm2	0.00545207	0.976667	0.025	0.014	1	Developing Ventral Motor Neurons	Teddm2
Arl5a	0.00547266	0.157552	0.745	0.723	1	Developing Ventral Motor Neurons	Arl5a
Sec22c1	0.00547316	0.483615	0.129	0.102	1	Developing Ventral Motor Neurons	Sec22c
Cfap46	0.00549891	0.546017	0.048	0.032	1	Developing Ventral Motor Neurons	Cfap46
Mnt2	0.00553661	0.288542	0.239	0.206	1	Developing Ventral Motor Neurons	Mnt
Diras21	0.00556257	1.18588	0.022	0.012	1	Developing Ventral Motor Neurons	Diras2
Iscu2	0.0055757	0.163098	0.588	0.561	1	Developing Ventral Motor Neurons	Iscu
Nck21	0.00564755	0.159422	0.546	0.516	1	Developing Ventral Motor Neurons	Nck2
Sik1	0.0056633	0.2904	0.271	0.235	1	Developing Ventral Motor Neurons	Sik1
Kansl21	0.00567427	0.123608	0.681	0.657	1	Developing Ventral Motor Neurons	Kansl2
Spopl1	0.00569955	0.206544	0.408	0.368	1	Developing Ventral Motor Neurons	Spopl
Jag1	0.00569986	0.174481	0.434	0.4	1	Developing Ventral Motor Neurons	Jag1
Tut11	0.00584732	0.338656	0.229	0.198	1	Developing Ventral Motor Neurons	Tut1
Morc2a	0.00589721	0.197019	0.432	0.396	1	Developing Ventral Motor Neurons	Morc2a
Gm17111	0.00590602	1.18646	0.013	0.006	1	Developing Ventral Motor Neurons	Gm17111
Irak3	0.00593531	0.707241	0.044	0.029	1	Developing Ventral Motor Neurons	Irak3
Zfp7191	0.00599884	0.221878	0.267	0.23	1	Developing Ventral Motor Neurons	Zfp719
Elac21	0.00602691	0.320095	0.246	0.212	1	Developing Ventral Motor Neurons	Elac2
Pop53	0.006028	0.199233	0.552	0.528	1	Developing Ventral Motor Neurons	Pop5
Secisbp21	0.00603194	0.265674	0.45	0.42	1	Developing Ventral Motor Neurons	Secisbp2
Chpf	0.00604588	0.307779	0.151	0.122	1	Developing Ventral Motor Neurons	Chpf
Eya31	0.00604976	0.224744	0.492	0.465	1	Developing Ventral Motor Neurons	Eya3
Dhps1	0.00605319	0.173198	0.528	0.501	1	Developing Ventral Motor Neurons	Dhps
Zfp2073	0.00607554	0.107156	0.898	0.905	1	Developing Ventral Motor Neurons	Zfp207
Dzip1	0.00607864	0.240772	0.282	0.244	1	Developing Ventral Motor Neurons	Dzip1
Gm10135	0.00610754	0.572552	0.07	0.051	1	Developing Ventral Motor Neurons	Gm10135
Ufd1	0.00612698	0.194348	0.55	0.534	1	Developing Ventral Motor Neurons	Ufd1
Zdhhc121	0.00616425	0.216206	0.355	0.319	1	Developing Ventral Motor Neurons	Zdhhc12
Gstm6	0.00618382	0.412667	0.061	0.043	1	Developing Ventral Motor Neurons	Gstm6
Rps6kc1	0.006194	0.290784	0.27	0.237	1	Developing Ventral Motor Neurons	Rps6kc1
Smurf11	0.00619446	0.302447	0.273	0.24	1	Developing Ventral Motor Neurons	Smurf1
Abcc10	0.00632074	0.497598	0.097	0.074	1	Developing Ventral Motor Neurons	Abcc10
Faf1	0.00632097	0.138892	0.788	0.773	1	Developing Ventral Motor Neurons	Faf1
Gm135721	0.00633702	0.507675	0.067	0.048	1	Developing Ventral Motor Neurons	Gm13572
Gm15417	0.00634632	0.594545	0.045	0.03	1	Developing Ventral Motor Neurons	Gm15417
Lrfn21	0.00636413	0.905227	0.034	0.021	1	Developing Ventral Motor Neurons	Lrfn2
Pagr1a	0.00636943	1.13848	0.018	0.009	1	Developing Ventral Motor Neurons	Pagr1a
Fstl41	0.00638341	0.947313	0.048	0.033	1	Developing Ventral Motor Neurons	Fstl4
Hbp13	0.00640807	0.166309	0.615	0.591	1	Developing Ventral Motor Neurons	Hbp1
Dpm21	0.00640938	0.21734	0.488	0.46	1	Developing Ventral Motor Neurons	Dpm2
Rbl2	0.00641885	0.286567	0.201	0.169	1	Developing Ventral Motor Neurons	Rbl2
Ap2a11	0.00644372	0.249722	0.472	0.448	1	Developing Ventral Motor Neurons	Ap2a1
Tmem246	0.00647165	0.291773	0.228	0.195	1	Developing Ventral Motor Neurons	Tmem246
Nfe2l31	0.0064826	0.468476	0.116	0.091	1	Developing Ventral Motor Neurons	Nfe2l3
Dpp8	0.00661295	0.19165	0.46	0.428	1	Developing Ventral Motor Neurons	Dpp8
4933424G06Rik	0.00666269	0.969304	0.021	0.011	1	Developing Ventral Motor Neurons	4933424G06Rik
Tnnc1	0.00671497	0.791821	0.023	0.013	1	Developing Ventral Motor Neurons	Tnnc1
Brd23	0.00671627	0.123889	0.812	0.809	1	Developing Ventral Motor Neurons	Brd2
Commd31	0.00674246	0.15465	0.638	0.621	1	Developing Ventral Motor Neurons	Commd3
Cnp2	0.0067438	0.258323	0.167	0.137	1	Developing Ventral Motor Neurons	Cnp
Ttc171	0.00676757	0.221728	0.362	0.325	1	Developing Ventral Motor Neurons	Ttc17
P4htm	0.00681393	0.418828	0.102	0.078	1	Developing Ventral Motor Neurons	P4htm
Arl16	0.00687939	0.252413	0.307	0.272	1	Developing Ventral Motor Neurons	Arl16
Enpp42	0.00690088	0.834187	0.031	0.019	1	Developing Ventral Motor Neurons	Enpp4
Raph11	0.00697708	0.173159	0.563	0.528	1	Developing Ventral Motor Neurons	Raph1
Gm38948	0.00702191	0.565142	0.078	0.058	1	Developing Ventral Motor Neurons	Gm38948
Zfp444	0.00703072	0.209109	0.395	0.36	1	Developing Ventral Motor Neurons	Zfp444
Cpped11	0.00706294	0.381645	0.145	0.118	1	Developing Ventral Motor Neurons	Cpped1
Eif2b51	0.00708336	0.166346	0.622	0.608	1	Developing Ventral Motor Neurons	Eif2b5
Yipf11	0.00708747	0.269906	0.316	0.283	1	Developing Ventral Motor Neurons	Yipf1
Dnm1l	0.00710459	0.151508	0.601	0.575	1	Developing Ventral Motor Neurons	Dnm1l
Adcy2	0.00711189	0.579422	0.095	0.073	1	Developing Ventral Motor Neurons	Adcy2
Zfp128	0.00715694	0.473326	0.065	0.047	1	Developing Ventral Motor Neurons	Zfp128
Emb2	0.0071729	0.185958	0.509	0.469	1	Developing Ventral Motor Neurons	Emb
Ppp1r112	0.00718148	0.118089	0.704	0.685	1	Developing Ventral Motor Neurons	Ppp1r11
Gmfb	0.00725129	0.139461	0.664	0.646	1	Developing Ventral Motor Neurons	Gmfb
Xlr3a	0.00729856	0.691458	0.031	0.019	1	Developing Ventral Motor Neurons	Xlr3a
Tmem150a2	0.00731521	0.412097	0.09	0.068	1	Developing Ventral Motor Neurons	Tmem150a
Ckmt1	0.00737269	0.686938	0.028	0.017	1	Developing Ventral Motor Neurons	Ckmt1
Gpatch2	0.00738452	0.151105	0.503	0.465	1	Developing Ventral Motor Neurons	Gpatch2
Sgsm31	0.00740059	0.298908	0.197	0.166	1	Developing Ventral Motor Neurons	Sgsm3
Lin37	0.00742236	0.373019	0.225	0.194	1	Developing Ventral Motor Neurons	Lin37
Rasl11b2	0.00745313	0.278336	0.387	0.358	1	Developing Ventral Motor Neurons	Rasl11b
Tmem2341	0.00746953	0.120454	0.85	0.853	1	Developing Ventral Motor Neurons	Tmem234
Snrk1	0.00753686	0.193107	0.279	0.246	1	Developing Ventral Motor Neurons	Snrk
Naxd	0.00755465	0.146737	0.652	0.639	1	Developing Ventral Motor Neurons	Naxd
Lemd22	0.00756	0.245114	0.37	0.336	1	Developing Ventral Motor Neurons	Lemd2
Anapc21	0.00765853	0.207929	0.441	0.409	1	Developing Ventral Motor Neurons	Anapc2
Gm20650	0.00767482	0.793201	0.031	0.019	1	Developing Ventral Motor Neurons	Gm20650
Whamm1	0.00768644	0.370455	0.211	0.18	1	Developing Ventral Motor Neurons	Whamm
A930006K02Rik1	0.00771035	0.559259	0.068	0.05	1	Developing Ventral Motor Neurons	A930006K02Rik
Nrg3	0.00775383	0.788974	0.16	0.134	1	Developing Ventral Motor Neurons	Nrg3
Gm32926	0.00775937	1.13279	0.012	0.005	1	Developing Ventral Motor Neurons	Gm32926
Samd8	0.00776637	0.294908	0.38	0.349	1	Developing Ventral Motor Neurons	Samd8
Tmem150b	0.00778253	0.883808	0.018	0.009	1	Developing Ventral Motor Neurons	Tmem150b
Lingo4	0.00778722	1.02002	0.015	0.007	1	Developing Ventral Motor Neurons	Lingo4
Ptgir	0.00783446	0.985129	0.011	0.005	1	Developing Ventral Motor Neurons	Ptgir
Ftsj1	0.00784902	0.282717	0.245	0.212	1	Developing Ventral Motor Neurons	Ftsj1
Dab1	0.0078997	0.424534	0.275	0.338	1	Developing Ventral Motor Neurons	Dab1
Snx16	0.00790177	0.166321	0.491	0.454	1	Developing Ventral Motor Neurons	Snx16
Ddx541	0.00792106	0.166945	0.605	0.588	1	Developing Ventral Motor Neurons	Ddx54
Arhgap11	0.0079553	0.209485	0.303	0.265	1	Developing Ventral Motor Neurons	Arhgap1
Ncbp31	0.00806621	0.150833	0.491	0.454	1	Developing Ventral Motor Neurons	Ncbp3
Zar1	0.00807432	0.808691	0.023	0.013	1	Developing Ventral Motor Neurons	Zar1
Fam126b1	0.00811073	0.226889	0.306	0.267	1	Developing Ventral Motor Neurons	Fam126b
Vwa5b1	0.00815118	0.932211	0.029	0.017	1	Developing Ventral Motor Neurons	Vwa5b1
Suox	0.00820438	0.510738	0.055	0.039	1	Developing Ventral Motor Neurons	Suox
Gtf3c1	0.00821646	0.180989	0.591	0.568	1	Developing Ventral Motor Neurons	Gtf3c1
Fam49a1	0.00829578	0.398931	0.159	0.132	1	Developing Ventral Motor Neurons	Fam49a
Mthfsd	0.00831182	0.285299	0.197	0.166	1	Developing Ventral Motor Neurons	Mthfsd
Ldhd	0.00839505	1.18807	0.012	0.005	1	Developing Ventral Motor Neurons	Ldhd
Adck2	0.00842518	0.424894	0.118	0.094	1	Developing Ventral Motor Neurons	Adck2
Rasgef1c1	0.0085205	1.1043	0.018	0.009	1	Developing Ventral Motor Neurons	Rasgef1c
Abcb92	0.0085465	1.01774	0.021	0.012	1	Developing Ventral Motor Neurons	Abcb9
Tmem86a1	0.00856363	0.382454	0.091	0.069	1	Developing Ventral Motor Neurons	Tmem86a
Plekhm11	0.00859664	0.378569	0.105	0.082	1	Developing Ventral Motor Neurons	Plekhm1
Armc51	0.00865309	0.364969	0.118	0.093	1	Developing Ventral Motor Neurons	Armc5
Bcl92	0.00865325	0.177339	0.649	0.636	1	Developing Ventral Motor Neurons	Bcl9
Aim22	0.0086563	0.211617	0.209	0.176	1	Developing Ventral Motor Neurons	Aim2
Tmie	0.00867963	0.652794	0.023	0.013	1	Developing Ventral Motor Neurons	Tmie
4933407K13Rik1	0.0086823	0.301329	0.23	0.198	1	Developing Ventral Motor Neurons	4933407K13Rik
Zfp8661	0.00886711	0.24437	0.3	0.268	1	Developing Ventral Motor Neurons	Zfp866
Iqsec11	0.00888893	0.300442	0.385	0.36	1	Developing Ventral Motor Neurons	Iqsec1
Spag4	0.0089137	0.655183	0.049	0.034	1	Developing Ventral Motor Neurons	Spag4
Skida11	0.00893055	0.19394	0.436	0.405	1	Developing Ventral Motor Neurons	Skida1
Gm427432	0.00893093	0.664745	0.054	0.038	1	Developing Ventral Motor Neurons	Gm42743
Gm45447	0.00897512	0.691163	0.034	0.021	1	Developing Ventral Motor Neurons	Gm45447
Rhot11	0.00898039	0.181066	0.538	0.512	1	Developing Ventral Motor Neurons	Rhot1
Bmt2	0.00904294	0.126376	0.62	0.58	1	Developing Ventral Motor Neurons	Bmt2
Nupr1l	0.00906025	0.475966	0.069	0.051	1	Developing Ventral Motor Neurons	Nupr1l
Cltb2	0.00909545	0.305773	0.286	0.255	1	Developing Ventral Motor Neurons	Cltb
Zswim31	0.00916054	0.434616	0.139	0.114	1	Developing Ventral Motor Neurons	Zswim3
Dnajc30	0.00924041	0.233178	0.382	0.351	1	Developing Ventral Motor Neurons	Dnajc30
Sec14l51	0.00925488	1.02131	0.016	0.008	1	Developing Ventral Motor Neurons	Sec14l5
Sag2	0.0093696	0.572399	0.059	0.043	1	Developing Ventral Motor Neurons	Sag
Pts1	0.0094414	0.214144	0.409	0.38	1	Developing Ventral Motor Neurons	Pts
Parl1	0.00945084	0.168199	0.708	0.711	1	Developing Ventral Motor Neurons	Parl
Gm17102	0.00952309	0.995776	0.015	0.007	1	Developing Ventral Motor Neurons	Gm17102
Nfu12	0.00953274	0.184063	0.621	0.623	1	Developing Ventral Motor Neurons	Nfu1
Slc35f6	0.00954433	0.396501	0.152	0.126	1	Developing Ventral Motor Neurons	Slc35f6
Grin2b	0.00961441	0.622941	0.05	0.035	1	Developing Ventral Motor Neurons	Grin2b
Als2	0.0096179	0.323721	0.204	0.174	1	Developing Ventral Motor Neurons	Als2
4932438A13Rik1	0.00968372	0.15505	0.465	0.425	1	Developing Ventral Motor Neurons	4932438A13Rik
Strn4	0.00976396	0.236193	0.448	0.421	1	Developing Ventral Motor Neurons	Strn4
Sdhc	0.00977434	0.10985	0.785	0.787	1	Developing Ventral Motor Neurons	Sdhc
Zfp4072	0.00977617	0.129677	0.68	0.664	1	Developing Ventral Motor Neurons	Zfp407
A230004M16Rik	0.00987133	1.13511	0.012	0.006	1	Developing Ventral Motor Neurons	A230004M16Rik
Cdk122	0.00989063	0.116793	0.818	0.804	1	Developing Ventral Motor Neurons	Cdk12
Lmx1a1	0	3.58413	0.891	0.078	0	Roof Plate Stem Cells	Lmx1a
Mafb	0	4.49927	0.914	0.162	0	Roof Plate Stem Cells	Mafb
Pcp4l11	0	4.99732	0.795	0.052	0	Roof Plate Stem Cells	Pcp4l1
Msx11	0	3.3557	0.928	0.194	0	Roof Plate Stem Cells	Msx1
Glis3	0	3.96952	0.924	0.191	0	Roof Plate Stem Cells	Glis3
Msx21	0	2.72274	0.887	0.186	0	Roof Plate Stem Cells	Msx2
Lrp1b1	0	3.72669	0.84	0.139	0	Roof Plate Stem Cells	Lrp1b
Otx2	0	4.72204	0.716	0.052	0	Roof Plate Stem Cells	Otx2
Rspo3	0	3.12212	0.812	0.164	0	Roof Plate Stem Cells	Rspo3
Bmp61	0	4.25471	0.758	0.116	0	Roof Plate Stem Cells	Bmp6
Rspo11	0	5.32673	0.7	0.061	0	Roof Plate Stem Cells	Rspo1
Colec12	0	3.78925	0.971	0.336	0	Roof Plate Stem Cells	Colec12
TDTOMATO2	0	2.23821	0.969	0.352	0	Roof Plate Stem Cells	TDTOMATO
Gm292661	0	2.96286	0.778	0.17	0	Roof Plate Stem Cells	Gm29266
Nrg31	0	4.06454	0.713	0.108	0	Roof Plate Stem Cells	Nrg3
Ezr1	0	4.48666	0.975	0.37	0	Roof Plate Stem Cells	Ezr
Rbm471	0	5.39138	0.636	0.037	0	Roof Plate Stem Cells	Rbm47
Tpbg1	0	3.54516	0.985	0.394	0	Roof Plate Stem Cells	Tpbg
Samd5	0	2.77141	0.77	0.18	0	Roof Plate Stem Cells	Samd5
Zic21	0	2.35843	0.95	0.361	0	Roof Plate Stem Cells	Zic2
Tmem132c	0	1.71986	0.924	0.344	0	Roof Plate Stem Cells	Tmem132c
Zic51	0	2.27687	0.868	0.292	0	Roof Plate Stem Cells	Zic5
Metrnl	0	2.55593	0.675	0.1	0	Roof Plate Stem Cells	Metrnl
Pcdh71	0	2.91184	0.908	0.334	0	Roof Plate Stem Cells	Pcdh7
Lrp2	0	3.38003	0.712	0.142	0	Roof Plate Stem Cells	Lrp2
Nog1	0	3.25144	0.703	0.14	0	Roof Plate Stem Cells	Nog
Fam181b1	0	3.42372	0.858	0.296	0	Roof Plate Stem Cells	Fam181b
Bambi2	0	3.11998	0.887	0.331	0	Roof Plate Stem Cells	Bambi
Prdm161	0	3.47833	0.705	0.149	0	Roof Plate Stem Cells	Prdm16
Zcchc181	0	2.61676	0.799	0.244	0	Roof Plate Stem Cells	Zcchc18
Gmnc	0	9.06814	0.555	0.004	0	Roof Plate Stem Cells	Gmnc
Cntnap22	0	1.12229	0.728	0.179	0	Roof Plate Stem Cells	Cntnap2
Wnt11	0	3.78344	0.593	0.051	0	Roof Plate Stem Cells	Wnt1
Anxa31	0	3.2164	0.692	0.152	0	Roof Plate Stem Cells	Anxa3
Zic31	0	2.93552	0.625	0.096	0	Roof Plate Stem Cells	Zic3
Nfia1	0	2.21476	0.937	0.411	0	Roof Plate Stem Cells	Nfia
Folr1	0	6.02675	0.537	0.016	0	Roof Plate Stem Cells	Folr1
Cdon1	0	1.95242	0.882	0.363	0	Roof Plate Stem Cells	Cdon
Wnt9a1	0	4.03008	0.573	0.058	0	Roof Plate Stem Cells	Wnt9a
Axin22	0	1.96256	0.854	0.344	0	Roof Plate Stem Cells	Axin2
Tdrp1	0	3.68539	0.574	0.068	0	Roof Plate Stem Cells	Tdrp
Npr32	0	4.73706	0.573	0.07	0	Roof Plate Stem Cells	Npr3
Gabrb32	0	2.48353	0.687	0.19	0	Roof Plate Stem Cells	Gabrb3
Cp1	0	2.92135	0.672	0.176	0	Roof Plate Stem Cells	Cp
Rmst1	0	2.40918	0.801	0.308	0	Roof Plate Stem Cells	Rmst
Slc16a2	0	3.58431	0.629	0.137	0	Roof Plate Stem Cells	Slc16a2
Acadl2	0	2.51222	0.913	0.422	0	Roof Plate Stem Cells	Acadl
Klhl292	0	2.38486	0.864	0.376	0	Roof Plate Stem Cells	Klhl29
Cables11	0	2.96072	0.625	0.141	0	Roof Plate Stem Cells	Cables1
Nkain31	0	3.07476	0.911	0.428	0	Roof Plate Stem Cells	Nkain3
Bmp71	0	3.04496	0.599	0.116	0	Roof Plate Stem Cells	Bmp7
Slc39a12	0	4.66849	0.49	0.02	0	Roof Plate Stem Cells	Slc39a12
Gm48898	0	7.54754	0.47	0.004	0	Roof Plate Stem Cells	Gm48898
F3	0	3.14371	0.541	0.096	0	Roof Plate Stem Cells	F3
Nrg21	0	3.57275	0.501	0.06	0	Roof Plate Stem Cells	Nrg2
Sdk12	0	1.91581	0.901	0.469	0	Roof Plate Stem Cells	Sdk1
Ptprt	0	2.75847	0.551	0.133	0	Roof Plate Stem Cells	Ptprt
March12	0	3.41877	0.47	0.053	0	Roof Plate Stem Cells	March1
Ksr22	0	3.2748	0.498	0.082	0	Roof Plate Stem Cells	Ksr2
Wnt3a2	0	2.87995	0.486	0.07	0	Roof Plate Stem Cells	Wnt3a
9330154J02Rik1	0	4.5154	0.444	0.03	0	Roof Plate Stem Cells	9330154J02Rik
Col4a61	0	2.43728	0.536	0.125	0	Roof Plate Stem Cells	Col4a6
Esr11	0	3.377	0.463	0.053	0	Roof Plate Stem Cells	Esr1
Klhdc8b3	0	2.4547	0.535	0.128	0	Roof Plate Stem Cells	Klhdc8b
Ooep	0	5.54434	0.429	0.024	0	Roof Plate Stem Cells	Ooep
Adamts3	0	3.7844	0.554	0.151	0	Roof Plate Stem Cells	Adamts3
Gas11	0	1.87529	0.973	0.572	0	Roof Plate Stem Cells	Gas1
Slit21	0	2.42769	0.984	0.59	0	Roof Plate Stem Cells	Slit2
Shroom31	0	2.12797	0.939	0.549	0	Roof Plate Stem Cells	Shroom3
Dkk2	0	5.01478	0.422	0.034	0	Roof Plate Stem Cells	Dkk2
Pla2g72	0	3.55495	0.437	0.052	0	Roof Plate Stem Cells	Pla2g7
Ube2ql13	0	2.75218	0.457	0.078	0	Roof Plate Stem Cells	Ube2ql1
2310014F06Rik	0	3.3936	0.424	0.048	0	Roof Plate Stem Cells	2310014F06Rik
Clic6	0	5.79993	0.395	0.02	0	Roof Plate Stem Cells	Clic6
Foxj1	0	6.14544	0.408	0.038	0	Roof Plate Stem Cells	Foxj1
Hspb81	0	3.55575	0.421	0.052	0	Roof Plate Stem Cells	Hspb8
Cx3cl11	0	4.01417	0.406	0.041	0	Roof Plate Stem Cells	Cx3cl1
Palmd2	0	3.96536	0.392	0.036	0	Roof Plate Stem Cells	Palmd
Deup1	0	8.64076	0.361	0.005	0	Roof Plate Stem Cells	Deup1
Sostdc1	0	2.03876	0.413	0.057	0	Roof Plate Stem Cells	Sostdc1
Ccno	0	8.42622	0.362	0.007	0	Roof Plate Stem Cells	Ccno
Fgfbp1	0	8.245	0.358	0.005	0	Roof Plate Stem Cells	Fgfbp1
Cdc20b	0	7.99219	0.36	0.011	0	Roof Plate Stem Cells	Cdc20b
Nme5	0	4.82455	0.371	0.031	0	Roof Plate Stem Cells	Nme5
1700007K13Rik	0	5.17972	0.357	0.018	0	Roof Plate Stem Cells	1700007K13Rik
Dcdc2a	0	3.7194	0.392	0.055	0	Roof Plate Stem Cells	Dcdc2a
Shisa8	0	7.03073	0.346	0.013	0	Roof Plate Stem Cells	Shisa8
Cobl	0	2.82699	0.4	0.071	0	Roof Plate Stem Cells	Cobl
Rab381	0	3.76159	0.365	0.038	0	Roof Plate Stem Cells	Rab38
Lrrc23	0	6.21564	0.333	0.007	0	Roof Plate Stem Cells	Lrrc23
Otx2os1	0	3.62501	0.352	0.03	0	Roof Plate Stem Cells	Otx2os1
Enkur1	0	3.2482	0.384	0.066	0	Roof Plate Stem Cells	Enkur
Mcidas	0	9.14463	0.32	0.002	0	Roof Plate Stem Cells	Mcidas
Lrriq1	0	5.14892	0.358	0.043	0	Roof Plate Stem Cells	Lrriq1
Wls	0	3.28178	0.996	0.685	0	Roof Plate Stem Cells	Wls
Rspo2	0	3.36374	0.36	0.052	0	Roof Plate Stem Cells	Rspo2
Spag6l	0	5.97764	0.33	0.022	0	Roof Plate Stem Cells	Spag6l
Cldn1	0	3.81125	0.337	0.031	0	Roof Plate Stem Cells	Cldn1
Dynlrb2	0	7.26236	0.317	0.012	0	Roof Plate Stem Cells	Dynlrb2
Tmem881	0	2.803	0.359	0.055	0	Roof Plate Stem Cells	Tmem88
Pthlh1	0	4.25735	0.312	0.023	0	Roof Plate Stem Cells	Pthlh
Cfap126	0	5.41574	0.311	0.025	0	Roof Plate Stem Cells	Cfap126
Sost2	0	6.00205	0.293	0.009	0	Roof Plate Stem Cells	Sost
Rsph1	0	5.38589	0.316	0.035	0	Roof Plate Stem Cells	Rsph1
C1qtnf3	0	6.45067	0.287	0.006	0	Roof Plate Stem Cells	C1qtnf3
Spef2	0	5.14129	0.301	0.021	0	Roof Plate Stem Cells	Spef2
Lrrc10b	0	3.83948	0.306	0.032	0	Roof Plate Stem Cells	Lrrc10b
Tmem132d1	0	3.58338	0.313	0.04	0	Roof Plate Stem Cells	Tmem132d
Gm26725	0	7.97122	0.272	0.001	0	Roof Plate Stem Cells	Gm26725
Iqub	0	6.68066	0.276	0.006	0	Roof Plate Stem Cells	Iqub
Fank1	0	4.48718	0.291	0.021	0	Roof Plate Stem Cells	Fank1
Cfap47	0	5.02452	0.294	0.024	0	Roof Plate Stem Cells	Cfap47
Ak7	0	4.22149	0.3	0.041	0	Roof Plate Stem Cells	Ak7
Abca41	0	3.9704	0.272	0.022	0	Roof Plate Stem Cells	Abca4
Ndrg2	0	3.36904	0.287	0.037	0	Roof Plate Stem Cells	Ndrg2
Slc4a5	0	4.74591	0.254	0.017	0	Roof Plate Stem Cells	Slc4a5
A930003A15Rik	0	8.73526	0.238	0.001	0	Roof Plate Stem Cells	A930003A15Rik
Ttr	0	9.6022	0.242	0.01	0	Roof Plate Stem Cells	Ttr
Cfap52	0	6.43969	0.238	0.007	0	Roof Plate Stem Cells	Cfap52
Tll2	0	4.97948	0.24	0.01	0	Roof Plate Stem Cells	Tll2
Cfap44	0	4.60252	0.245	0.02	0	Roof Plate Stem Cells	Cfap44
Trp73	0	6.5097	0.229	0.005	0	Roof Plate Stem Cells	Trp73
Cfap206	0	5.62175	0.228	0.01	0	Roof Plate Stem Cells	Cfap206
Ak9	0	5.12358	0.228	0.01	0	Roof Plate Stem Cells	Ak9
Mip	0	6.60501	0.219	0.003	0	Roof Plate Stem Cells	Mip
Ccdc65	0	3.93766	0.233	0.02	0	Roof Plate Stem Cells	Ccdc65
Cfap451	0	5.44163	0.223	0.012	0	Roof Plate Stem Cells	Cfap45
Prdm16os	0	5.86312	0.215	0.005	0	Roof Plate Stem Cells	Prdm16os
Zmynd10	0	6.44785	0.215	0.005	0	Roof Plate Stem Cells	Zmynd10
Gria11	0	4.10252	0.227	0.018	0	Roof Plate Stem Cells	Gria1
Efhc2	0	4.19202	0.22	0.015	0	Roof Plate Stem Cells	Efhc2
Pifo	0	5.9546	0.207	0.006	0	Roof Plate Stem Cells	Pifo
Zc2hc1c	0	3.978	0.219	0.019	0	Roof Plate Stem Cells	Zc2hc1c
Rsph4a	0	5.4929	0.201	0.006	0	Roof Plate Stem Cells	Rsph4a
4932438H23Rik	0	5.73632	0.2	0.006	0	Roof Plate Stem Cells	4932438H23Rik
6820408C15Rik	0	4.63337	0.206	0.012	0	Roof Plate Stem Cells	6820408C15Rik
Wdr63	0	6.12699	0.197	0.005	0	Roof Plate Stem Cells	Wdr63
Dmbx1	0	4.89886	0.199	0.008	0	Roof Plate Stem Cells	Dmbx1
Gdf7	0	6.8163	0.191	0.002	0	Roof Plate Stem Cells	Gdf7
Spag8	0	4.82818	0.197	0.01	0	Roof Plate Stem Cells	Spag8
Nrg3os1	0	4.10989	0.2	0.013	0	Roof Plate Stem Cells	Nrg3os
Dnah6	0	5.40866	0.193	0.007	0	Roof Plate Stem Cells	Dnah6
Myl1	0	3.77768	0.192	0.014	0	Roof Plate Stem Cells	Myl1
Meig1	0	6.42142	0.183	0.005	0	Roof Plate Stem Cells	Meig1
Gm12589	0	7.38786	0.174	0.001	0	Roof Plate Stem Cells	Gm12589
Morn5	0	4.527	0.176	0.009	0	Roof Plate Stem Cells	Morn5
Hfe1	0	4.13008	0.178	0.011	0	Roof Plate Stem Cells	Hfe
Tekt4	0	6.19047	0.169	0.004	0	Roof Plate Stem Cells	Tekt4
Ccdc113	0	6.42771	0.168	0.004	0	Roof Plate Stem Cells	Ccdc113
4833427G06Rik	0	5.95847	0.168	0.004	0	Roof Plate Stem Cells	4833427G06Rik
Bfsp2	0	5.77036	0.164	0.005	0	Roof Plate Stem Cells	Bfsp2
1700016K19Rik	0	5.84416	0.164	0.005	0	Roof Plate Stem Cells	1700016K19Rik
9130230L23Rik1	0	5.18586	0.162	0.005	0	Roof Plate Stem Cells	9130230L23Rik
1700028P14Rik	0	6.11989	0.161	0.004	0	Roof Plate Stem Cells	1700028P14Rik
Fam81b	0	5.63989	0.154	0.005	0	Roof Plate Stem Cells	Fam81b
1700012B09Rik	0	7.99347	0.145	0.001	0	Roof Plate Stem Cells	1700012B09Rik
Dnajb131	0	5.75065	0.14	0.004	0	Roof Plate Stem Cells	Dnajb13
Cfap65	0	6.50173	0.136	0.002	0	Roof Plate Stem Cells	Cfap65
Zbbx	0	7.08478	0.135	0.002	0	Roof Plate Stem Cells	Zbbx
Dydc2	0	5.04825	0.136	0.005	0	Roof Plate Stem Cells	Dydc2
Mest1	0	1.67999	0.995	0.867	0	Roof Plate Stem Cells	Mest
Cfap161	0	7.44751	0.125	0.001	0	Roof Plate Stem Cells	Cfap161
Trhr	0	6.12924	0.126	0.003	0	Roof Plate Stem Cells	Trhr
4933429O19Rik	0	8.08669	0.122	0	0	Roof Plate Stem Cells	4933429O19Rik
Abcg5	0	5.17409	0.126	0.005	0	Roof Plate Stem Cells	Abcg5
Gm30191	0	6.17426	0.116	0.002	0	Roof Plate Stem Cells	Gm30191
Ace2	0	5.68866	0.116	0.003	0	Roof Plate Stem Cells	Ace2
Slco1a6	0	5.85139	0.108	0.002	0	Roof Plate Stem Cells	Slco1a6
Drc7	0	6.80541	0.097	0.001	0	Roof Plate Stem Cells	Drc7
Gm534	0	7.5748	0.094	0.001	0	Roof Plate Stem Cells	Gm534
Kcne2	0	8.63094	0.077	0	0	Roof Plate Stem Cells	Kcne2
Ins2	0	5.38021	0.076	0.001	0	Roof Plate Stem Cells	Ins2
Grb102	0	1.34304	1	0.969	0	Roof Plate Stem Cells	Grb10
Slco1c11	1.79913197838981e-305	4.72184	0.134	0.006	4.34580329380059e-301	Roof Plate Stem Cells	Slco1c1
Dab21	1.93671659397563e-304	1.95296	0.679	0.216	4.67813893274813e-300	Roof Plate Stem Cells	Dab2
Rxrg2	1.15212976426106e-302	3.0633	0.316	0.046	2.78296944557259e-298	Roof Plate Stem Cells	Rxrg
Gm51441	2.34673725664657e-300	5.75537	0.088	0.002	5.66854384342979e-296	Roof Plate Stem Cells	Gm5144
Gm50891	5.27880693080057e-300	2.15239	0.588	0.159	1.27509581413488e-295	Roof Plate Stem Cells	Gm5089
Calb2	3.58965985202101e-299	4.88711	0.179	0.014	8.67082337255674e-295	Roof Plate Stem Cells	Calb2
Rbms21	2.12777915245218e-294	1.85049	0.889	0.537	5.13965054274823e-290	Roof Plate Stem Cells	Rbms2
Cfap69	2.5549436233836e-289	3.4913	0.41	0.086	6.17146632228308e-285	Roof Plate Stem Cells	Cfap69
Cfap541	1.82950114870003e-288	3.02398	0.385	0.073	4.41916002468493e-284	Roof Plate Stem Cells	Cfap54
Daw1	1.85232602123695e-288	4.7508	0.13	0.006	4.47429350429784e-284	Roof Plate Stem Cells	Daw1
Krt18	1.2566649912132e-287	1.29972	0.596	0.156	3.03547428627549e-283	Roof Plate Stem Cells	Krt18
Ubxn10	1.26412376187635e-287	4.39073	0.142	0.008	3.05349094681232e-283	Roof Plate Stem Cells	Ubxn10
Drc3	7.57469284403195e-287	3.9643	0.248	0.03	1.82966705647592e-282	Roof Plate Stem Cells	Drc3
Klk82	6.78939258299369e-285	2.35637	0.411	0.08	1.63997777842213e-280	Roof Plate Stem Cells	Klk8
Ccdc146	1.38952401107484e-283	4.84679	0.144	0.009	3.35639524875129e-279	Roof Plate Stem Cells	Ccdc146
Zic11	2.47178675797313e-282	1.38295	0.881	0.336	5.9706009138841e-278	Roof Plate Stem Cells	Zic1
Gxylt21	3.39558467099883e-281	2.88742	0.429	0.092	8.20203477279768e-277	Roof Plate Stem Cells	Gxylt2
Spock3	3.49310062473328e-281	2.96665	0.455	0.104	8.43758455904324e-277	Roof Plate Stem Cells	Spock3
Ccdc1801	3.24272544604046e-280	5.75026	0.092	0.002	7.83280331491072e-276	Roof Plate Stem Cells	Ccdc180
Drc1	9.39302367421786e-280	3.92132	0.194	0.018	2.26888486850732e-275	Roof Plate Stem Cells	Drc1
Epha6	3.01978062276483e-278	3.76629	0.309	0.049	7.29428009428845e-274	Roof Plate Stem Cells	Epha6
Ccdc114	4.48166476212543e-277	3.21396	0.379	0.074	1.0825461232914e-272	Roof Plate Stem Cells	Ccdc114
Tec1	1.40397134431566e-275	2.69886	0.354	0.063	3.39129278219448e-271	Roof Plate Stem Cells	Tec
Ldb21	1.9044543507686e-274	2.06447	0.726	0.268	4.60020948428154e-270	Roof Plate Stem Cells	Ldb2
Gadd45b1	2.12778359849485e-274	2.41233	0.585	0.176	5.1396612821643e-270	Roof Plate Stem Cells	Gadd45b
Clec18a	8.0228238975337e-271	4.18598	0.134	0.008	1.93791311244927e-266	Roof Plate Stem Cells	Clec18a
Ccdc39	2.48282331910337e-270	3.91687	0.411	0.093	5.99725972729418e-266	Roof Plate Stem Cells	Ccdc39
Bmx	5.87949472641126e-268	5.58119	0.082	0.002	1.42019195116464e-263	Roof Plate Stem Cells	Bmx
Esrrg1	1.52112282309362e-266	2.87787	0.573	0.181	3.67427217918264e-262	Roof Plate Stem Cells	Esrrg
Agbl41	4.09808359086358e-266	3.29883	0.614	0.212	9.89892091373097e-262	Roof Plate Stem Cells	Agbl4
Sparc2	5.52821801912856e-266	1.92789	0.944	0.593	1.3353410625205e-261	Roof Plate Stem Cells	Sparc
Armc2	1.75208908099743e-264	3.53185	0.229	0.027	4.23217117514928e-260	Roof Plate Stem Cells	Armc2
Cdh18	2.03802572740761e-263	4.01281	0.267	0.038	4.92285114455308e-259	Roof Plate Stem Cells	Cdh18
Ncald1	2.32217571303277e-263	2.10468	0.705	0.273	5.60921543483066e-259	Roof Plate Stem Cells	Ncald
Tmem371	7.08621411300668e-263	2.74991	0.346	0.063	1.71167501899676e-258	Roof Plate Stem Cells	Tmem37
Large2	2.70893641006978e-262	3.09961	0.305	0.05	6.54343589852354e-258	Roof Plate Stem Cells	Large2
Eya41	7.29277235551196e-261	1.86601	0.778	0.332	1.76156916247391e-256	Roof Plate Stem Cells	Eya4
Nek5	1.12302646876495e-257	4.59881	0.114	0.005	2.71267043530173e-253	Roof Plate Stem Cells	Nek5
Ptchd4	1.46717144325062e-256	2.46613	0.394	0.082	3.54395262117186e-252	Roof Plate Stem Cells	Ptchd4
Gm5089.11	2.56649906976418e-256	2.61775	0.341	0.062	6.19937850301538e-252	Roof Plate Stem Cells	Gm5089.1
Ccdc601	5.22920924329681e-256	3.42892	0.23	0.028	1.26311549271835e-251	Roof Plate Stem Cells	Ccdc60
Ogn	8.02844741429422e-255	3.66429	0.29	0.047	1.93927147292277e-250	Roof Plate Stem Cells	Ogn
Gm4146	1.74858774635402e-254	6.2907	0.066	0.001	4.22371370131813e-250	Roof Plate Stem Cells	Gm4146
Iqcg1	5.24657339775493e-254	3.47531	0.317	0.057	1.2673098042277e-249	Roof Plate Stem Cells	Iqcg
Col18a13	6.80818095002465e-254	1.54382	0.845	0.41	1.64451610847845e-249	Roof Plate Stem Cells	Col18a1
Ppp1r42	2.64532006419769e-252	4.56302	0.124	0.007	6.38977061506952e-248	Roof Plate Stem Cells	Ppp1r42
Fos3	3.33738832447823e-251	1.96363	0.85	0.475	8.06146149777715e-247	Roof Plate Stem Cells	Fos
Tmem255a1	1.09815540954386e-249	2.00036	0.264	0.037	2.6525943917532e-245	Roof Plate Stem Cells	Tmem255a
Agbl2	9.09953353794106e-247	3.99874	0.145	0.011	2.19799232608966e-242	Roof Plate Stem Cells	Agbl2
Nectin21	2.22504268690813e-246	1.64906	0.843	0.445	5.37459061022658e-242	Roof Plate Stem Cells	Nectin2
Gm42303	3.44973103635101e-246	3.50146	0.211	0.025	8.33282531830587e-242	Roof Plate Stem Cells	Gm42303
Mapre22	8.8414949160674e-246	1.85087	0.858	0.533	2.13566309697608e-241	Roof Plate Stem Cells	Mapre2
D930007P13Rik	9.16748164656896e-246	5.06969	0.094	0.003	2.21440519172873e-241	Roof Plate Stem Cells	D930007P13Rik
Tpm11	1.06272238943333e-245	1.59629	0.979	0.81	2.5670059316762e-241	Roof Plate Stem Cells	Tpm1
Kif9	1.28035051816094e-244	3.69639	0.206	0.024	3.09268667661775e-240	Roof Plate Stem Cells	Kif9
Mak	1.02938480324029e-242	3.58951	0.199	0.022	2.48647899222692e-238	Roof Plate Stem Cells	Mak
Lratd2	2.40232075236682e-242	2.98789	0.405	0.096	5.80280577734205e-238	Roof Plate Stem Cells	Lratd2
Reln2	8.07398276900982e-240	2.63839	0.402	0.091	1.95027053785432e-235	Roof Plate Stem Cells	Reln
Mapk15	3.14382464856752e-239	4.18358	0.134	0.009	7.59390843861485e-235	Roof Plate Stem Cells	Mapk15
Ribc2	1.07174305972118e-237	4.68433	0.11	0.006	2.58879536075651e-233	Roof Plate Stem Cells	Ribc2
Clybl1	8.3555098075422e-236	1.68478	0.829	0.418	2.01827339401182e-231	Roof Plate Stem Cells	Clybl
Adgrb3	1.65812453175563e-235	2.21677	0.855	0.507	4.00519980645573e-231	Roof Plate Stem Cells	Adgrb3
Sulf1	2.09011910010761e-235	2.03098	0.791	0.392	5.04868268630994e-231	Roof Plate Stem Cells	Sulf1
Col4a51	2.18494947661168e-233	1.80373	0.71	0.287	5.27774546075552e-229	Roof Plate Stem Cells	Col4a5
Lmx1b	2.331611937551e-232	1.83739	0.464	0.117	5.63200863515445e-228	Roof Plate Stem Cells	Lmx1b
Cep1121	2.5988870338215e-231	1.99754	0.677	0.272	6.27761163019582e-227	Roof Plate Stem Cells	Cep112
Laptm4a	1.36485606351269e-230	1.23283	0.987	0.885	3.2968098214149e-226	Roof Plate Stem Cells	Laptm4a
Tekt1	7.90372442334028e-230	3.78183	0.291	0.052	1.90914463445785e-225	Roof Plate Stem Cells	Tekt1
Erbb41	2.01640499504387e-229	1.79458	0.833	0.412	4.87062626552847e-225	Roof Plate Stem Cells	Erbb4
Focad1	3.92259108908247e-229	2.0831	0.694	0.293	9.47501877567871e-225	Roof Plate Stem Cells	Focad
Mxra82	1.13315953452305e-225	2.24777	0.471	0.13	2.73714685564042e-221	Roof Plate Stem Cells	Mxra8
Ikzf2	1.28014299332107e-225	1.90334	0.699	0.295	3.09218540036705e-221	Roof Plate Stem Cells	Ikzf2
Efhb1	9.96054589890338e-224	2.81361	0.395	0.096	2.40596986188011e-219	Roof Plate Stem Cells	Efhb
Ppp1r32	2.41179463713487e-222	6.32048	0.061	0.001	5.82568994599928e-218	Roof Plate Stem Cells	Ppp1r32
Ptprd	1.18382123093232e-221	1.63338	0.96	0.77	2.85952018331703e-217	Roof Plate Stem Cells	Ptprd
Patj	3.27169580864067e-221	1.91199	0.521	0.154	7.90278122577155e-217	Roof Plate Stem Cells	Patj
Caps21	9.76541852577441e-220	3.6896	0.152	0.014	2.35883684490081e-215	Roof Plate Stem Cells	Caps2
Gm39075	3.77218126510516e-219	4.12156	0.13	0.01	9.11170384586151e-215	Roof Plate Stem Cells	Gm39075
Tmem150c1	3.87955627220409e-218	3.04371	0.255	0.041	9.37106817550898e-214	Roof Plate Stem Cells	Tmem150c
Gm206421	3.65069618487534e-217	3.54437	0.153	0.014	8.8182566345664e-213	Roof Plate Stem Cells	Gm20642
Gm36908	6.4531899924218e-217	5.34715	0.075	0.002	1.55876804266949e-212	Roof Plate Stem Cells	Gm36908
Iqca	1.78313894157414e-216	4.68866	0.086	0.003	4.30717211337234e-212	Roof Plate Stem Cells	Iqca
Notch21	1.47543731977358e-215	1.89619	0.733	0.347	3.56391884591309e-211	Roof Plate Stem Cells	Notch2
Gm13266	2.37984959832428e-215	5.11912	0.077	0.002	5.74852670475229e-211	Roof Plate Stem Cells	Gm13266
Hap11	7.72659013798416e-214	2.47496	0.394	0.097	1.86635784783007e-209	Roof Plate Stem Cells	Hap1
Id11	1.70385395627954e-212	1.37989	0.941	0.617	4.11565923139323e-208	Roof Plate Stem Cells	Id1
Cd552	3.35087860217847e-212	2.97541	0.222	0.032	8.09404726356209e-208	Roof Plate Stem Cells	Cd55
Smim241	8.08798002086358e-212	3.56266	0.196	0.025	1.9536515740396e-207	Roof Plate Stem Cells	Smim24
Fstl11	4.27160870260617e-211	1.20254	0.959	0.681	1.03180708211452e-206	Roof Plate Stem Cells	Fstl1
Nr3c11	8.06455010583741e-211	2.08865	0.474	0.136	1.94799207806503e-206	Roof Plate Stem Cells	Nr3c1
Efcab1	1.22785668924163e-210	2.61655	0.313	0.063	2.96588783286317e-206	Roof Plate Stem Cells	Efcab1
Clmn1	5.43368291327976e-210	2.50233	0.476	0.146	1.31250610770273e-205	Roof Plate Stem Cells	Clmn
2610035F20Rik1	2.83127874365506e-209	3.6029	0.161	0.016	6.8389538052988e-205	Roof Plate Stem Cells	2610035F20Rik
Rftn12	4.79919730794321e-209	2.62992	0.309	0.061	1.15924610973368e-204	Roof Plate Stem Cells	Rftn1
Efcab10	2.09589816396733e-207	4.48675	0.102	0.006	5.06264201506309e-203	Roof Plate Stem Cells	Efcab10
Col8a2	1.99280433109293e-206	3.03912	0.235	0.037	4.81361886175497e-202	Roof Plate Stem Cells	Col8a2
Cdh11	4.80138758522252e-206	1.0434	0.935	0.53	1.1597751712105e-201	Roof Plate Stem Cells	Cdh11
Saxo2	1.32666467676358e-204	3.47627	0.195	0.025	3.20455852672242e-200	Roof Plate Stem Cells	Saxo2
Crip23	1.88000014998467e-204	1.27182	0.888	0.531	4.54114036228797e-200	Roof Plate Stem Cells	Crip2
Prcp1	2.49603032240117e-204	1.82026	0.644	0.264	6.02916124376003e-200	Roof Plate Stem Cells	Prcp
Trap1a	2.9579891969738e-204	5.03047	0.075	0.003	7.14502290529022e-200	Roof Plate Stem Cells	Trap1a
Kif26b1	4.46116646568455e-203	1.74153	0.478	0.137	1.0775947597861e-198	Roof Plate Stem Cells	Kif26b
Mapk103	2.34591498614419e-202	1.76388	0.699	0.292	5.66655764903128e-198	Roof Plate Stem Cells	Mapk10
Plppr4	3.09602417767399e-201	3.7428	0.126	0.01	7.47844640117153e-197	Roof Plate Stem Cells	Plppr4
Arl4c1	2.95075351040838e-200	1.95835	0.773	0.447	7.12754510439145e-196	Roof Plate Stem Cells	Arl4c
Pard3b2	4.32631652900008e-200	1.48985	0.901	0.578	1.04502175757997e-195	Roof Plate Stem Cells	Pard3b
Ctso3	1.41594966345515e-198	2.47659	0.311	0.064	3.42022641207592e-194	Roof Plate Stem Cells	Ctso
Ccdc1261	3.98169327631192e-198	2.30851	0.45	0.135	9.61778010893145e-194	Roof Plate Stem Cells	Ccdc126
Fndc3b1	8.8410956141817e-198	1.42524	0.866	0.526	2.13556664560559e-193	Roof Plate Stem Cells	Fndc3b
Sema3c1	4.2142451509386e-197	1.77664	0.591	0.217	1.01795091620922e-192	Roof Plate Stem Cells	Sema3c
Dtna	8.18662716241689e-197	1.5552	0.736	0.324	1.9774797910818e-192	Roof Plate Stem Cells	Dtna
Lrrc341	1.20294315084116e-196	3.3214	0.202	0.029	2.90570918085682e-192	Roof Plate Stem Cells	Lrrc34
Anxa21	1.56333501874931e-196	1.38001	0.612	0.207	3.77623573778897e-192	Roof Plate Stem Cells	Anxa2
Eprn	1.64925902282757e-196	3.35986	0.185	0.024	3.98378516964e-192	Roof Plate Stem Cells	Eprn
Ccdc1941	5.19960702701393e-196	4.97255	0.071	0.002	1.25596507737522e-191	Roof Plate Stem Cells	Ccdc194
Fat11	4.0412377784395e-195	1.47656	0.845	0.523	9.76160985382061e-191	Roof Plate Stem Cells	Fat1
Gstm21	8.10823341284445e-195	2.61213	0.311	0.066	1.95854378087258e-190	Roof Plate Stem Cells	Gstm2
Naaa1	1.27990135173401e-194	2.777	0.216	0.032	3.09160171511351e-190	Roof Plate Stem Cells	Naaa
Ly6h1	4.39305446944766e-194	1.11502	0.795	0.357	1.06114230709508e-189	Roof Plate Stem Cells	Ly6h
Cmtm72	5.62237199425108e-194	1.53392	0.847	0.543	1.35808395521135e-189	Roof Plate Stem Cells	Cmtm7
Dnah7c	1.17940781701246e-193	3.8662	0.126	0.011	2.8488595819936e-189	Roof Plate Stem Cells	Dnah7c
C230072F16Rik	1.69694992246926e-193	5.05695	0.073	0.003	4.0989825377245e-189	Roof Plate Stem Cells	C230072F16Rik
Gm48749	1.89345279298124e-193	3.0797	0.188	0.025	4.57363522144619e-189	Roof Plate Stem Cells	Gm48749
Bnc21	1.96605291867655e-193	1.32193	0.653	0.236	4.7490008250632e-189	Roof Plate Stem Cells	Bnc2
Mlf1	2.11829296596367e-192	2.99729	0.644	0.313	5.11673665928526e-188	Roof Plate Stem Cells	Mlf1
Pou6f2	4.40118542691867e-192	1.85993	0.312	0.065	1.06310633987221e-187	Roof Plate Stem Cells	Pou6f2
Emc21	1.58207886787894e-191	1.2303	0.914	0.686	3.82151150536158e-187	Roof Plate Stem Cells	Emc2
Dnali1	8.98559994470516e-191	4.80496	0.084	0.004	2.17047166664353e-186	Roof Plate Stem Cells	Dnali1
Iqcd	6.58264551852015e-189	3.68664	0.145	0.015	1.59003802499854e-184	Roof Plate Stem Cells	Iqcd
Gsta4	7.22285481652202e-189	1.64552	0.699	0.314	1.74468058093089e-184	Roof Plate Stem Cells	Gsta4
Tpt12	1.08798532869612e-187	0.311628	1	1	2.62802856146549e-183	Roof Plate Stem Cells	Tpt1
Fzd102	1.81826358053383e-187	1.91231	0.58	0.221	4.39201567877946e-183	Roof Plate Stem Cells	Fzd10
Efna52	1.52912643453027e-186	1.13278	0.984	0.832	3.69360490260786e-182	Roof Plate Stem Cells	Efna5
Rfx21	3.8971081016109e-186	1.90298	0.46	0.139	9.41346461944114e-182	Roof Plate Stem Cells	Rfx2
Zic41	8.23065575398615e-186	1.77401	0.507	0.163	1.98811489737536e-181	Roof Plate Stem Cells	Zic4
E130308A19Rik1	4.29683849988747e-184	1.32185	0.916	0.7	1.03790133964782e-179	Roof Plate Stem Cells	E130308A19Rik
Pacrg1	4.34751131512278e-184	2.52762	0.408	0.118	1.05014135816791e-179	Roof Plate Stem Cells	Pacrg
Spata61	2.33875324993832e-183	1.80446	0.661	0.298	5.64925847522602e-179	Roof Plate Stem Cells	Spata6
Fn3k2	8.03657552140716e-183	2.70486	0.207	0.031	1.9412348171959e-178	Roof Plate Stem Cells	Fn3k
Dnah7b	2.20183715662561e-182	2.48697	0.376	0.101	5.31853765182916e-178	Roof Plate Stem Cells	Dnah7b
Maats1	2.8042602964123e-182	3.33233	0.158	0.019	6.77369074598391e-178	Roof Plate Stem Cells	Maats1
Rnf1823	2.12565210107624e-181	2.01362	0.444	0.134	5.13451265014965e-177	Roof Plate Stem Cells	Rnf182
Armc3	3.18545814398884e-181	3.60872	0.16	0.019	7.69447414680505e-177	Roof Plate Stem Cells	Armc3
Pcca	1.42694714248097e-179	1.6216	0.683	0.314	3.44679082266279e-175	Roof Plate Stem Cells	Pcca
Ift57	2.462862789686e-179	1.53173	0.751	0.396	5.94904506848653e-175	Roof Plate Stem Cells	Ift57
Sgms2	7.8761730338747e-179	3.04379	0.187	0.027	1.90248959633243e-174	Roof Plate Stem Cells	Sgms2
Tll11	1.55457581783453e-178	3.36029	0.232	0.041	3.75507788797931e-174	Roof Plate Stem Cells	Tll1
Slc35d11	6.5387228736171e-178	1.82076	0.638	0.288	1.57942851012221e-173	Roof Plate Stem Cells	Slc35d1
Mamdc21	2.54570659157102e-177	2.85902	0.199	0.03	6.1491542719398e-173	Roof Plate Stem Cells	Mamdc2
Tnrc181	4.53201393042755e-177	1.43206	0.818	0.487	1.09470796489477e-172	Roof Plate Stem Cells	Tnrc18
Kif27	4.83682285462743e-177	2.86321	0.306	0.071	1.16833456053526e-172	Roof Plate Stem Cells	Kif27
Ube2u	1.03397417967377e-176	3.7017	0.183	0.026	2.49756463100199e-172	Roof Plate Stem Cells	Ube2u
Ccdc103	3.89377389470755e-176	3.0444	0.181	0.025	9.40541084266609e-172	Roof Plate Stem Cells	Ccdc103
Kank11	7.6921579183086e-176	1.34769	0.776	0.399	1.85804074516744e-171	Roof Plate Stem Cells	Kank1
Naaladl21	1.13337788629914e-175	1.69109	0.597	0.233	2.73767428435558e-171	Roof Plate Stem Cells	Naaladl2
Gstm61	1.87512582968493e-174	3.40325	0.214	0.036	4.52936644160394e-170	Roof Plate Stem Cells	Gstm6
Rdh10	6.75736452518174e-174	2.31854	0.474	0.163	1.63224140105765e-169	Roof Plate Stem Cells	Rdh10
Wdr781	1.62329598961739e-171	2.30706	0.473	0.164	3.92107146292081e-167	Roof Plate Stem Cells	Wdr78
Lrrc46	2.35694213119133e-171	3.45218	0.169	0.023	5.69319371789265e-167	Roof Plate Stem Cells	Lrrc46
Man1a3	5.98850220494558e-171	1.78652	0.507	0.176	1.4465227076046e-166	Roof Plate Stem Cells	Man1a
Plin32	7.85709614853721e-171	1.72913	0.751	0.427	1.89788157467916e-166	Roof Plate Stem Cells	Plin3
Cox6b21	3.00486422598946e-170	2.88651	0.527	0.209	7.25824953787754e-166	Roof Plate Stem Cells	Cox6b2
Gm6471	3.97470160259104e-170	6.98983	0.04	0	9.60089172105866e-166	Roof Plate Stem Cells	Gm6471
Dusp17	1.1416194634413e-169	1.72303	0.77	0.47	2.75758181394245e-165	Roof Plate Stem Cells	Dusp1
Vegfa	1.83063217115218e-169	1.4691	0.766	0.402	4.4218920094181e-165	Roof Plate Stem Cells	Vegfa
P2rx61	1.94978814608885e-169	3.9176	0.096	0.007	4.70971326687762e-165	Roof Plate Stem Cells	P2rx6
Igfbp21	2.95327409475257e-169	1.95474	0.947	0.752	7.13363357587482e-165	Roof Plate Stem Cells	Igfbp2
Itpr12	4.2577300037776e-169	1.67037	0.749	0.41	1.02845468241248e-164	Roof Plate Stem Cells	Itpr1
Cited23	4.75603205008181e-169	1.01781	0.975	0.862	1.14881954169726e-164	Roof Plate Stem Cells	Cited2
Dnaja41	8.32013190463633e-169	2.86293	0.209	0.035	2.00972786156491e-164	Roof Plate Stem Cells	Dnaja4
Bhmt2	1.72827923853657e-168	6.67336	0.042	0	4.17465850068508e-164	Roof Plate Stem Cells	Bhmt2
Nek112	1.89922676613673e-168	3.67206	0.152	0.019	4.58758225360327e-164	Roof Plate Stem Cells	Nek11
Minar22	4.20216575438718e-168	2.08403	0.463	0.156	1.01503313797222e-163	Roof Plate Stem Cells	Minar2
Dync2li1	1.18035760434113e-167	1.58325	0.725	0.386	2.85115379328601e-163	Roof Plate Stem Cells	Dync2li1
Wnt4	1.25124191878282e-167	1.60408	0.374	0.1	3.0223748548199e-163	Roof Plate Stem Cells	Wnt4
Ttc21a	2.91216743237832e-167	3.54946	0.127	0.013	7.03434043290982e-163	Roof Plate Stem Cells	Ttc21a
Dapl1	2.71783400271841e-166	4.17221	0.098	0.007	6.56492803356631e-162	Roof Plate Stem Cells	Dapl1
1700088E04Rik	1.77882226353118e-165	2.69729	0.323	0.083	4.29674517755956e-161	Roof Plate Stem Cells	1700088E04Rik
Lrrc74b1	2.15180783737018e-165	3.56993	0.118	0.011	5.19769183116768e-161	Roof Plate Stem Cells	Lrrc74b
Zfp185	3.25126977516682e-165	2.6541	0.211	0.036	7.85344214191546e-161	Roof Plate Stem Cells	Zfp185
Cela12	3.71458984336691e-165	3.28192	0.126	0.013	8.97259176665276e-161	Roof Plate Stem Cells	Cela1
Gm45194	4.70589864294208e-164	2.65253	0.271	0.059	1.13670981720266e-159	Roof Plate Stem Cells	Gm45194
P3h2	5.10480685338901e-164	2.00217	0.535	0.205	1.23306609543611e-159	Roof Plate Stem Cells	P3h2
Gm42722	5.34866089718714e-164	4.34294	0.081	0.005	1.29196903971555e-159	Roof Plate Stem Cells	Gm42722
Rsph92	7.04071863855888e-164	2.35099	0.385	0.114	1.7006855871439e-159	Roof Plate Stem Cells	Rsph9
Gm2721	5.82087643724395e-163	6.63753	0.04	0	1.40603270341628e-158	Roof Plate Stem Cells	Gm2721
Hes12	1.55106961708287e-162	1.64665	0.851	0.565	3.74660866006366e-158	Roof Plate Stem Cells	Hes1
Ptprk2	1.2895954778805e-161	1.21317	0.932	0.721	3.11501787682035e-157	Roof Plate Stem Cells	Ptprk
Lrguk	1.43953590538137e-161	2.84263	0.217	0.039	3.4771989794487e-157	Roof Plate Stem Cells	Lrguk
Myb1	3.29492927053411e-161	3.35514	0.326	0.09	7.95890165297514e-157	Roof Plate Stem Cells	Myb
2410004P03Rik	8.23905086108158e-161	4.04732	0.111	0.01	1.99014273549426e-156	Roof Plate Stem Cells	2410004P03Rik
Cfap70	1.18568436648755e-160	3.86677	0.107	0.009	2.86402058725067e-156	Roof Plate Stem Cells	Cfap70
Trabd2b	3.80115471787736e-160	1.74279	0.502	0.183	9.18168922103276e-156	Roof Plate Stem Cells	Trabd2b
Ttc25	8.60673533947966e-160	2.97304	0.208	0.036	2.07895692125131e-155	Roof Plate Stem Cells	Ttc25
Mbp1	1.92306889649651e-159	1.75918	0.507	0.186	4.64517291948731e-155	Roof Plate Stem Cells	Mbp
Crb3	3.32084921291005e-159	2.12108	0.275	0.06	8.02151127378423e-155	Roof Plate Stem Cells	Crb3
Add31	9.03667794918966e-159	1.19228	0.812	0.492	2.18280955862676e-154	Roof Plate Stem Cells	Add3
Arl4a2	3.14109192378512e-158	1.15988	0.879	0.572	7.58730754190296e-154	Roof Plate Stem Cells	Arl4a
Xylt12	5.46098051803755e-158	1.63624	0.613	0.27	1.31909984413197e-153	Roof Plate Stem Cells	Xylt1
Ggh1	1.89081308509366e-157	1.50813	0.684	0.355	4.56725900704374e-153	Roof Plate Stem Cells	Ggh
Eno4	4.27079175816159e-157	3.8583	0.11	0.01	1.03160974918393e-152	Roof Plate Stem Cells	Eno4
Folr21	4.29805306619894e-157	4.54427	0.064	0.003	1.03819471814035e-152	Roof Plate Stem Cells	Folr2
Cabcoco11	1.04502725313e-155	4.50063	0.074	0.004	2.52426332993551e-151	Roof Plate Stem Cells	Cabcoco1
Dlg21	6.06620931172605e-155	2.25768	0.346	0.095	1.46529285924743e-150	Roof Plate Stem Cells	Dlg2
Plppr11	1.34992818334407e-154	1.51106	0.519	0.192	3.26075152686761e-150	Roof Plate Stem Cells	Plppr1
Dmd	5.87497586612267e-154	1.59775	0.616	0.27	1.41910042046193e-149	Roof Plate Stem Cells	Dmd
Stx181	9.3903025555747e-154	1.31512	0.803	0.507	2.26822758229907e-149	Roof Plate Stem Cells	Stx18
2010001K21Rik1	1.2071271221281e-153	3.7268	0.118	0.012	2.91581556350043e-149	Roof Plate Stem Cells	2010001K21Rik
Plxna21	1.97146146402765e-153	1.51239	0.754	0.426	4.7620651663588e-149	Roof Plate Stem Cells	Plxna2
Cfap299	8.01005093995558e-152	3.62302	0.18	0.029	1.93482780454627e-147	Roof Plate Stem Cells	Cfap299
Ano31	2.28214033663003e-151	1.79545	0.434	0.142	5.51250998312983e-147	Roof Plate Stem Cells	Ano3
Pcgf51	1.92682157541937e-150	1.78116	0.552	0.229	4.65423751542548e-146	Roof Plate Stem Cells	Pcgf5
1700013F07Rik	2.73709973784557e-150	3.79525	0.094	0.007	6.61146441676598e-146	Roof Plate Stem Cells	1700013F07Rik
Slc6a15	3.39100217951597e-150	1.94556	0.437	0.148	8.19096576462083e-146	Roof Plate Stem Cells	Slc6a15
Gm47708	5.17639390125954e-150	5.73929	0.045	0.001	1.25035794684924e-145	Roof Plate Stem Cells	Gm47708
Ccpg1os	7.63354863705508e-150	2.00206	0.502	0.197	1.84388367328066e-145	Roof Plate Stem Cells	Ccpg1os
Dnaaf3	1.06958703159499e-148	2.7372	0.218	0.042	2.5835874748177e-144	Roof Plate Stem Cells	Dnaaf3
Nfat51	1.32242200001893e-148	1.13008	0.885	0.635	3.19431034104572e-144	Roof Plate Stem Cells	Nfat5
Prkch1	2.01378886043161e-148	1.95217	0.336	0.092	4.86430699237256e-144	Roof Plate Stem Cells	Prkch
Zfp819	2.60540533745269e-148	3.59001	0.108	0.01	6.29335659261697e-144	Roof Plate Stem Cells	Zfp819
Smco3	9.43872930776275e-148	3.6679	0.101	0.009	2.27992506429009e-143	Roof Plate Stem Cells	Smco3
Cdkn1a1	1.24932810819586e-147	2.64288	0.463	0.179	3.0177520453471e-143	Roof Plate Stem Cells	Cdkn1a
Aff21	1.90175014267087e-147	1.38246	0.679	0.321	4.59367746962149e-143	Roof Plate Stem Cells	Aff2
Kctd122	2.09793643086855e-147	2.23431	0.481	0.187	5.06756544876299e-143	Roof Plate Stem Cells	Kctd12
Tdrd3	2.2145268461212e-147	1.35482	0.773	0.481	5.34918959680576e-143	Roof Plate Stem Cells	Tdrd3
Fam216a	4.92759823170479e-147	2.03712	0.787	0.542	1.19026135286829e-142	Roof Plate Stem Cells	Fam216a
Serpinh12	6.51200782847167e-147	0.55171	1	0.928	1.57297549096733e-142	Roof Plate Stem Cells	Serpinh1
Mcu1	1.04814586033134e-146	1.54585	0.655	0.331	2.53179632563035e-142	Roof Plate Stem Cells	Mcu
Enpp5	1.24257081617482e-146	2.32922	0.257	0.058	3.00142980647028e-142	Roof Plate Stem Cells	Enpp5
Fhad13	1.34310369236905e-146	2.70443	0.236	0.05	3.24426696891745e-142	Roof Plate Stem Cells	Fhad1
Eef2kmt1	1.37658877215458e-146	1.71584	0.538	0.224	3.32515017913939e-142	Roof Plate Stem Cells	Eef2kmt
Mast42	8.77258304978229e-146	1.30826	0.851	0.597	2.11901743567491e-141	Roof Plate Stem Cells	Mast4
Phyhd11	1.79706351226797e-145	2.81991	0.183	0.031	4.34080691388328e-141	Roof Plate Stem Cells	Phyhd1
Gulp1	7.0924025001575e-145	1.31359	0.839	0.541	1.71316982391304e-140	Roof Plate Stem Cells	Gulp1
Nsun7	1.06044379250336e-144	2.87775	0.164	0.025	2.56150198079186e-140	Roof Plate Stem Cells	Nsun7
Rps162	1.32752067866102e-144	0.307097	1	1	3.20662619930569e-140	Roof Plate Stem Cells	Rps16
Gstm1	1.49218727405557e-144	2.09883	0.492	0.198	3.60437836048122e-140	Roof Plate Stem Cells	Gstm1
Dnah7a	1.60243193446478e-144	3.03106	0.297	0.08	3.87067433769967e-140	Roof Plate Stem Cells	Dnah7a
B130046B21Rik1	2.31103707512977e-144	3.0957	0.132	0.016	5.58231005497596e-140	Roof Plate Stem Cells	B130046B21Rik
Tctex1d1	5.41245075980087e-144	4.32414	0.084	0.006	1.3073774810299e-139	Roof Plate Stem Cells	Tctex1d1
Lor	9.30681149871468e-144	2.68475	0.175	0.028	2.24806031751453e-139	Roof Plate Stem Cells	Lor
Abca5	5.43873745145987e-143	1.9236	0.388	0.122	1.31372703140013e-138	Roof Plate Stem Cells	Abca5
Sobp1	5.53171382195206e-143	1.27286	0.796	0.468	1.33618547369252e-138	Roof Plate Stem Cells	Sobp
Pdlim21	1.51541310143623e-142	1.61158	0.412	0.131	3.66048034651922e-138	Roof Plate Stem Cells	Pdlim2
Utrn2	1.83069009737712e-142	1.34985	0.835	0.595	4.42203193021442e-138	Roof Plate Stem Cells	Utrn
1700003E16Rik	3.802644821704e-142	4.00546	0.084	0.006	9.18528856682601e-138	Roof Plate Stem Cells	1700003E16Rik
Prl7a1	6.9999573578037e-142	6.50003	0.037	0	1.69083969977748e-137	Roof Plate Stem Cells	Prl7a1
Lyrm92	1.08824493313754e-141	1.68292	0.498	0.193	2.62865563599373e-137	Roof Plate Stem Cells	Lyrm9
Ccdc30	4.49475626857941e-141	2.17748	0.381	0.123	1.08570837667536e-136	Roof Plate Stem Cells	Ccdc30
Kcng21	5.41633560737119e-141	2.69997	0.189	0.034	1.30831586596051e-136	Roof Plate Stem Cells	Kcng2
Irak1bp11	1.33941127320829e-140	1.25414	0.813	0.557	3.23534793043463e-136	Roof Plate Stem Cells	Irak1bp1
B9d1	1.35390649849486e-140	1.48691	0.756	0.469	3.27036114711433e-136	Roof Plate Stem Cells	B9d1
Gm15475	2.12324755452614e-140	5.28751	0.048	0.001	5.12870446795789e-136	Roof Plate Stem Cells	Gm15475
Fuca21	2.64757795551828e-140	2.01672	0.365	0.113	6.39522455155441e-136	Roof Plate Stem Cells	Fuca2
Fosb2	5.30087967381957e-140	1.60214	0.615	0.288	1.28042748521112e-135	Roof Plate Stem Cells	Fosb
Zfhx41	1.7814370864578e-139	0.967859	0.934	0.682	4.30306128233881e-135	Roof Plate Stem Cells	Zfhx4
Cgnl12	1.78695052930971e-139	2.32216	0.312	0.086	4.3163790035476e-135	Roof Plate Stem Cells	Cgnl1
Pltp1	3.0678792570115e-139	1.66969	0.44	0.153	7.41046234531127e-135	Roof Plate Stem Cells	Pltp
Rnf2131	6.25136799620482e-139	2.79441	0.176	0.03	1.51001793948328e-134	Roof Plate Stem Cells	Rnf213
Klhdc7a	6.36865924496793e-139	5.32241	0.044	0.001	1.538349640622e-134	Roof Plate Stem Cells	Klhdc7a
Fam114a11	7.31673834613262e-139	1.79976	0.414	0.138	1.76735814750833e-134	Roof Plate Stem Cells	Fam114a1
Myl12a2	1.2506800703835e-138	0.923018	0.988	0.957	3.02101771001134e-134	Roof Plate Stem Cells	Myl12a
Slc9a3r11	1.92852271212597e-138	1.56645	0.591	0.269	4.65834661114028e-134	Roof Plate Stem Cells	Slc9a3r1
Negr11	2.22915489176464e-138	1.11462	0.706	0.367	5.38452364105748e-134	Roof Plate Stem Cells	Negr1
Gm17455	1.13797163227306e-137	2.40487	0.159	0.024	2.74877047775558e-133	Roof Plate Stem Cells	Gm17455
Wt1	4.30140684762326e-137	5.3779	0.043	0.001	1.0390048240434e-132	Roof Plate Stem Cells	Wt1
Vwa5a1	8.10109680930253e-137	2.19228	0.267	0.064	1.95681993428703e-132	Roof Plate Stem Cells	Vwa5a
Tmem107	8.54479833608941e-137	1.75277	0.643	0.34	2.0639960380824e-132	Roof Plate Stem Cells	Tmem107
Spint2	8.92920716106278e-137	1.1601	0.564	0.227	2.15684998975471e-132	Roof Plate Stem Cells	Spint2
Hunk1	1.00853036342904e-136	1.25173	0.76	0.446	2.43610509286284e-132	Roof Plate Stem Cells	Hunk
Pih1d21	2.34302739021843e-136	2.51638	0.315	0.091	5.65958266107263e-132	Roof Plate Stem Cells	Pih1d2
Acss31	2.9839136209943e-136	2.09582	0.343	0.102	7.20764335151174e-132	Roof Plate Stem Cells	Acss3
Lgi1	3.1722556684285e-136	2.98983	0.127	0.016	7.66258356708904e-132	Roof Plate Stem Cells	Lgi1
1700030J22Rik1	3.19119451782277e-136	2.34511	0.245	0.056	7.70833035780091e-132	Roof Plate Stem Cells	1700030J22Rik
Rgl12	5.39344490866653e-136	1.39826	0.67	0.35	1.3027866176884e-131	Roof Plate Stem Cells	Rgl1
Dnaic11	5.84688922820524e-136	3.3825	0.127	0.016	1.41231609307298e-131	Roof Plate Stem Cells	Dnaic1
Dpy19l21	7.18772933975826e-136	3.78979	0.095	0.009	1.73619602201861e-131	Roof Plate Stem Cells	Dpy19l2
Smim142	1.48020030089896e-135	1.92394	0.707	0.442	3.57542382682143e-131	Roof Plate Stem Cells	Smim14
Ccdc42	1.65006029533518e-135	2.83496	0.174	0.03	3.98572064338213e-131	Roof Plate Stem Cells	Ccdc42
Dhx321	3.93434949825828e-135	1.31442	0.683	0.361	9.50342121304288e-131	Roof Plate Stem Cells	Dhx32
Cpq	6.75536426836364e-135	1.5836	0.644	0.331	1.63175823902324e-130	Roof Plate Stem Cells	Cpq
Egfem11	1.68344966532477e-134	1.66165	0.371	0.115	4.06637266659198e-130	Roof Plate Stem Cells	Egfem1
Fgfr21	2.08954912688758e-134	0.999858	0.939	0.825	5.04730591599695e-130	Roof Plate Stem Cells	Fgfr2
Dusp142	2.34212922050678e-134	3.3604	0.208	0.043	5.65741313213414e-130	Roof Plate Stem Cells	Dusp14
Bex3	6.10417275246078e-134	0.570415	0.999	0.982	1.4744629283569e-129	Roof Plate Stem Cells	Bex3
Cdkn1c1	1.22391942766569e-133	2.53651	0.898	0.872	2.95637737752648e-129	Roof Plate Stem Cells	Cdkn1c
Ajuba1	1.52562631255314e-133	1.21302	0.74	0.417	3.6851503579721e-129	Roof Plate Stem Cells	Ajuba
Vat1l2	2.20267913662356e-133	2.60574	0.37	0.126	5.3205714545142e-129	Roof Plate Stem Cells	Vat1l
Rspo4	3.07396567534482e-133	3.66533	0.087	0.007	7.42516408879541e-129	Roof Plate Stem Cells	Rspo4
Lamp22	3.44120455727175e-133	1.17008	0.879	0.666	8.31222960808992e-129	Roof Plate Stem Cells	Lamp2
Banf2os	4.40267653212081e-133	6.469	0.035	0	1.06346651633378e-128	Roof Plate Stem Cells	Banf2os
Trim12c2	5.63553166642758e-133	2.6294	0.198	0.038	1.36126267402558e-128	Roof Plate Stem Cells	Trim12c
Pbxip11	1.81939079401846e-132	1.83627	0.454	0.173	4.39473846295158e-128	Roof Plate Stem Cells	Pbxip1
Ccdc151	4.49922100095448e-132	2.79388	0.191	0.036	1.08678683278056e-127	Roof Plate Stem Cells	Ccdc151
Shb4	6.07789599247121e-132	1.40974	0.571	0.251	1.46811577698142e-127	Roof Plate Stem Cells	Shb
Ntm	6.5713583715026e-131	1.83238	0.539	0.238	1.58731161463645e-126	Roof Plate Stem Cells	Ntm
Fam184a	7.38394589214019e-131	1.58369	0.555	0.248	1.78359213024646e-126	Roof Plate Stem Cells	Fam184a
1700012P22Rik	2.32747804697382e-130	3.82844	0.1	0.01	5.62202322246527e-126	Roof Plate Stem Cells	1700012P22Rik
Rps142	4.85091293397436e-130	0.264468	1	1	1.17173801920151e-125	Roof Plate Stem Cells	Rps14
Nr4a31	5.66162960996404e-130	1.93215	0.28	0.072	1.36756663228681e-125	Roof Plate Stem Cells	Nr4a3
Osbpl52	9.13963970938054e-130	2.02536	0.27	0.068	2.20767997180087e-125	Roof Plate Stem Cells	Osbpl5
Dnah9	9.40007740681999e-130	2.84486	0.169	0.029	2.27058869761737e-125	Roof Plate Stem Cells	Dnah9
Dach22	1.08362983460636e-129	1.14162	0.797	0.464	2.61750786549166e-125	Roof Plate Stem Cells	Dach2
Mxi12	1.28602559377107e-129	0.970473	0.89	0.644	3.10639482175403e-125	Roof Plate Stem Cells	Mxi1
Platr21	1.59447023814597e-129	3.45031	0.097	0.01	3.85144286024159e-125	Roof Plate Stem Cells	Platr21
Gm29797	2.05793496399218e-129	5.55373	0.04	0.001	4.9709419055231e-125	Roof Plate Stem Cells	Gm29797
Csrnp12	2.09797732007012e-129	2.06998	0.297	0.081	5.06766421662937e-125	Roof Plate Stem Cells	Csrnp1
Gm6277	6.24716263738749e-129	3.03908	0.125	0.016	1.50900213506095e-124	Roof Plate Stem Cells	Gm6277
Cacnb21	8.16135887152895e-129	1.44137	0.685	0.357	1.97137623541782e-124	Roof Plate Stem Cells	Cacnb2
Cltrn	1.40572984720742e-128	6.55462	0.036	0.001	3.39554044592951e-124	Roof Plate Stem Cells	Cltrn
Cst32	1.83052969562405e-128	1.33515	0.953	0.854	4.42164447977988e-124	Roof Plate Stem Cells	Cst3
Egr13	2.6499149610786e-128	1.57589	0.628	0.318	6.40086958848537e-124	Roof Plate Stem Cells	Egr1
Clmp1	3.51461563038885e-128	1.13208	0.685	0.325	8.48955405520428e-124	Roof Plate Stem Cells	Clmp
Gm170181	3.83110751527872e-128	1.7359	0.716	0.466	9.25404020315574e-124	Roof Plate Stem Cells	Gm17018
Trpm3	3.89951883016698e-128	2.83307	0.427	0.17	9.41928773426834e-124	Roof Plate Stem Cells	Trpm3
Mir100hg1	1.10839557996885e-127	1.15985	0.872	0.617	2.67732952341475e-123	Roof Plate Stem Cells	Mir100hg
Pnpla21	2.33814069706284e-127	2.24508	0.382	0.134	5.64777885375528e-123	Roof Plate Stem Cells	Pnpla2
Mme1	2.82362899213322e-127	1.3291	0.547	0.23	6.82047583049779e-123	Roof Plate Stem Cells	Mme
Gm48727	6.93048191879573e-127	3.37537	0.097	0.01	1.67405790748511e-122	Roof Plate Stem Cells	Gm48727
Cux22	8.16792956836346e-127	1.71907	0.461	0.18	1.97296338723819e-122	Roof Plate Stem Cells	Cux2
Aprt1	3.57417357084314e-126	0.824634	0.978	0.896	8.6334162603716e-122	Roof Plate Stem Cells	Aprt
Chchd101	7.8411071402042e-126	1.77284	0.342	0.105	1.89401942971632e-121	Roof Plate Stem Cells	Chchd10
Wwc21	1.49989976299894e-125	0.948879	0.89	0.636	3.62300787752395e-121	Roof Plate Stem Cells	Wwc2
Clu1	1.63606538073794e-125	2.71991	0.137	0.02	3.9519159271725e-121	Roof Plate Stem Cells	Clu
Smad62	2.72100554888074e-125	1.67486	0.399	0.139	6.57258890332143e-121	Roof Plate Stem Cells	Smad6
Amotl22	4.22674677989678e-125	1.1461	0.816	0.562	1.02097068468407e-120	Roof Plate Stem Cells	Amotl2
Kif1a3	6.595681958153e-125	1.5545	0.463	0.176	1.59318697699186e-120	Roof Plate Stem Cells	Kif1a
Morn2	8.0165605423543e-125	1.65976	0.544	0.253	1.93640019900568e-120	Roof Plate Stem Cells	Morn2
Dnaaf4	8.95348300173446e-125	2.46851	0.238	0.057	2.16271381906896e-120	Roof Plate Stem Cells	Dnaaf4
Smpdl3a3	2.2242077090591e-124	1.90844	0.325	0.098	5.37257372123226e-120	Roof Plate Stem Cells	Smpdl3a
Cd2003	2.34159143432698e-124	1.52436	0.276	0.072	5.65611410961683e-120	Roof Plate Stem Cells	Cd200
Ankrd661	3.16831623881823e-124	4.02405	0.073	0.005	7.65306787486544e-120	Roof Plate Stem Cells	Ankrd66
Gm15728	9.87883755917208e-124	2.92218	0.129	0.018	2.38623321241802e-119	Roof Plate Stem Cells	Gm15728
Ptpn131	1.06586576654985e-123	1.04184	0.832	0.559	2.57459875910117e-119	Roof Plate Stem Cells	Ptpn13
Shisa61	2.78601472481847e-123	1.76181	0.283	0.076	6.72961856779902e-119	Roof Plate Stem Cells	Shisa6
Id21	5.20905786213446e-123	0.857654	0.969	0.76	1.25824792659858e-118	Roof Plate Stem Cells	Id2
Gas61	5.2709215602697e-123	2.43909	0.217	0.049	1.27319110288315e-118	Roof Plate Stem Cells	Gas6
Eef1a13	2.77795609615166e-122	0.270079	1	1	6.71015295025433e-118	Roof Plate Stem Cells	Eef1a1
Galnt71	3.0484970504035e-122	1.21921	0.766	0.484	7.36364462524967e-118	Roof Plate Stem Cells	Galnt7
Gm268621	4.18316755191945e-122	2.47424	0.171	0.031	1.01044412216614e-117	Roof Plate Stem Cells	Gm26862
Ndufb111	2.56576628090023e-121	0.54508	0.999	0.979	6.1976084515145e-117	Roof Plate Stem Cells	Ndufb11
Spo11	2.57304614021428e-121	5.77833	0.038	0.001	6.2151929516876e-117	Roof Plate Stem Cells	Spo11
Ift22	4.25390552347195e-121	1.66755	0.641	0.369	1.02753087919465e-116	Roof Plate Stem Cells	Ift22
Nkain43	5.26985153324502e-121	0.675651	0.642	0.281	1.27293263785533e-116	Roof Plate Stem Cells	Nkain4
Pbx41	6.34688811730804e-121	1.8986	0.56	0.28	1.53309082473576e-116	Roof Plate Stem Cells	Pbx4
Golm13	8.93205557174183e-121	0.901599	0.941	0.811	2.15753802335424e-116	Roof Plate Stem Cells	Golm1
Serpinb1b	1.13244827413573e-120	5.98983	0.036	0.001	2.73542880617486e-116	Roof Plate Stem Cells	Serpinb1b
Rab11fip1	7.42829823437602e-120	1.54544	0.448	0.173	1.79430543851353e-115	Roof Plate Stem Cells	Rab11fip1
Dnaaf1	2.60535474355533e-119	4.38141	0.051	0.002	6.29323438305791e-115	Roof Plate Stem Cells	Dnaaf1
Sept82	2.71879180783047e-119	1.61159	0.445	0.173	6.5672416118145e-115	Roof Plate Stem Cells	Sept8
Cttnbp21	2.79008162866416e-119	1.24026	0.585	0.272	6.73944217403829e-115	Roof Plate Stem Cells	Cttnbp2
Irf21	2.9247853505267e-119	1.42672	0.594	0.295	7.06481901419724e-115	Roof Plate Stem Cells	Irf2
1700010I14Rik	4.04656234516934e-119	2.53188	0.253	0.067	9.77447134475654e-115	Roof Plate Stem Cells	1700010I14Rik
Arid5b4	4.78129398700981e-119	1.18098	0.758	0.468	1.15492156256222e-114	Roof Plate Stem Cells	Arid5b
Efcab12	5.27326006060468e-119	2.97054	0.139	0.022	1.27375596763906e-114	Roof Plate Stem Cells	Efcab12
Gm48761	8.08204241901227e-119	2.38682	0.287	0.083	1.95221734631241e-114	Roof Plate Stem Cells	Gm4876
Itih51	1.46434439193064e-118	1.64891	0.382	0.133	3.53712387870847e-114	Roof Plate Stem Cells	Itih5
Sash13	2.0613446669836e-118	1.08002	0.805	0.528	4.97917804309888e-114	Roof Plate Stem Cells	Sash1
Tead12	2.90391741651097e-118	0.756934	0.975	0.878	7.01441251958224e-114	Roof Plate Stem Cells	Tead1
Cfap36	1.23368693150153e-117	1.82823	0.796	0.611	2.97997078304195e-113	Roof Plate Stem Cells	Cfap36
Mok	1.77857184193959e-117	1.84954	0.448	0.186	4.29614028420507e-113	Roof Plate Stem Cells	Mok
Pgrmc1	2.92560698281946e-117	0.795083	0.963	0.88	7.0668036670004e-113	Roof Plate Stem Cells	Pgrmc1
Fbxo43	4.46934225830137e-117	5.0773	0.041	0.001	1.0795696224927e-112	Roof Plate Stem Cells	Fbxo43
Apob	6.31844548051351e-117	4.27363	0.053	0.003	1.52622050581804e-112	Roof Plate Stem Cells	Apob
Cfap61	1.03069546237433e-116	2.73162	0.204	0.046	2.48964488936519e-112	Roof Plate Stem Cells	Cfap61
Gm34059	1.13334219147963e-116	3.9004	0.07	0.005	2.73758806351906e-112	Roof Plate Stem Cells	Gm34059
Pex13	1.78288842449136e-116	0.979494	0.898	0.717	4.30656698935889e-112	Roof Plate Stem Cells	Pex13
Bcam	1.26044595899813e-115	1.1925	0.346	0.109	3.04460721395998e-111	Roof Plate Stem Cells	Bcam
E2f71	3.34450220885467e-115	2.43135	0.505	0.251	8.07864508548844e-111	Roof Plate Stem Cells	E2f7
Rpl233	3.58983309532498e-115	0.256356	1	1	8.67124184175748e-111	Roof Plate Stem Cells	Rpl23
Wwtr12	9.21824121224653e-115	0.893476	0.873	0.596	2.22666616481815e-110	Roof Plate Stem Cells	Wwtr1
Sgms12	2.40281246109668e-114	1.46916	0.637	0.347	5.80399349977902e-110	Roof Plate Stem Cells	Sgms1
Tceal5	2.42290592400085e-114	1.95426	0.281	0.08	5.85252925942405e-110	Roof Plate Stem Cells	Tceal5
Tulp3	2.55580045147829e-114	1.50343	0.535	0.249	6.17353599054581e-110	Roof Plate Stem Cells	Tulp3
Clcn3	7.21089361964376e-114	0.812718	0.895	0.657	1.74179135382495e-109	Roof Plate Stem Cells	Clcn3
Nqo11	8.10520442721966e-114	2.64429	0.159	0.029	1.95781212939491e-109	Roof Plate Stem Cells	Nqo1
Dzip1l1	8.88238934613292e-114	1.30942	0.61	0.308	2.14554114655841e-109	Roof Plate Stem Cells	Dzip1l
Col5a3	1.33136957622467e-113	3.14827	0.104	0.013	3.21592321137069e-109	Roof Plate Stem Cells	Col5a3
Gm328282	2.7535645682964e-113	3.21325	0.1	0.012	6.65123521471994e-109	Roof Plate Stem Cells	Gm32828
Kansl1l4	3.7637382594558e-113	1.30387	0.708	0.429	9.09130976571548e-109	Roof Plate Stem Cells	Kansl1l
Gm487421	4.32913590176748e-113	1.07747	0.721	0.4	1.04570277707193e-108	Roof Plate Stem Cells	Gm48742
Gm149643	7.17686311651866e-113	1.72212	0.311	0.095	1.73357128579508e-108	Roof Plate Stem Cells	Gm14964
Klf42	9.98361699388401e-113	1.64679	0.5	0.223	2.41154268487268e-108	Roof Plate Stem Cells	Klf4
Slc4a4	1.06560802540009e-112	1.54451	0.545	0.259	2.57397618535393e-108	Roof Plate Stem Cells	Slc4a4
Ecrg4	5.39549036113173e-112	4.01492	0.066	0.005	1.30328069673137e-107	Roof Plate Stem Cells	Ecrg4
Ccdc74a1	6.21805118910518e-112	2.55687	0.156	0.029	1.50197026472836e-107	Roof Plate Stem Cells	Ccdc74a
Dppa5a1	2.26002302262707e-111	5.56714	0.036	0.001	5.45908561115569e-107	Roof Plate Stem Cells	Dppa5a
Cystm1	2.42716255067972e-111	1.19239	0.449	0.171	5.86281114116685e-107	Roof Plate Stem Cells	Cystm1
Ccpg11	2.49865701977302e-111	1.51075	0.5	0.223	6.03550603126172e-107	Roof Plate Stem Cells	Ccpg1
Tmem132cos	2.84361235620491e-111	1.49454	0.39	0.138	6.86874564641296e-107	Roof Plate Stem Cells	Tmem132cos
Fry2	5.42626414250635e-111	1.82458	0.413	0.16	1.31071410362241e-106	Roof Plate Stem Cells	Fry
Cfap97d2	1.05613284058925e-110	3.09738	0.138	0.023	2.55108887644334e-106	Roof Plate Stem Cells	Cfap97d2
Clba11	1.38504861772371e-110	1.93573	0.34	0.116	3.34558493611162e-106	Roof Plate Stem Cells	Clba1
Dnah8	1.49792240051342e-110	3.00663	0.119	0.017	3.61823155844017e-106	Roof Plate Stem Cells	Dnah8
Nptx21	2.02600171738395e-110	1.98998	0.308	0.096	4.89380714834093e-106	Roof Plate Stem Cells	Nptx2
Ctnna22	4.03005499004833e-110	1.02599	0.919	0.682	9.73459782846174e-106	Roof Plate Stem Cells	Ctnna2
Tcp112	4.44128621386422e-110	2.49463	0.235	0.062	1.0727926849589e-105	Roof Plate Stem Cells	Tcp11
Aebp1	5.26397371552778e-110	2.12924	0.259	0.072	1.27151285098573e-105	Roof Plate Stem Cells	Aebp1
Nt5dc21	6.74190514633673e-110	0.807199	0.965	0.903	1.62850718809764e-105	Roof Plate Stem Cells	Nt5dc2
Fbxw18	7.38640670504374e-110	6.12734	0.029	0	1.78418653960332e-105	Roof Plate Stem Cells	Fbxw18
Cyp46a11	8.76753095372011e-110	2.43114	0.164	0.032	2.11779710187109e-105	Roof Plate Stem Cells	Cyp46a1
Trim12a1	1.52642999792899e-109	3.29431	0.091	0.01	3.68709165999748e-105	Roof Plate Stem Cells	Trim12a
Baiap2l1	1.62696862809551e-109	1.44691	0.447	0.179	3.9299427211647e-105	Roof Plate Stem Cells	Baiap2l1
Zfp385b	1.70833242925016e-109	1.77505	0.309	0.096	4.12647698285377e-105	Roof Plate Stem Cells	Zfp385b
Ssr3	3.34705964932565e-109	0.631409	0.986	0.953	8.08482258294612e-105	Roof Plate Stem Cells	Ssr3
Cers22	4.79910906441913e-109	1.06934	0.768	0.498	1.15922479451044e-104	Roof Plate Stem Cells	Cers2
A1bg	5.65369748004204e-109	6.98983	0.025	0	1.36565062630415e-104	Roof Plate Stem Cells	A1bg
Spata17	1.69016223362095e-108	2.88105	0.149	0.027	4.08258687531141e-104	Roof Plate Stem Cells	Spata17
Il1rap1	2.85883287045184e-108	1.76274	0.316	0.101	6.90551079857642e-104	Roof Plate Stem Cells	Il1rap
Gm200521	1.13154535936778e-107	3.21724	0.092	0.01	2.73324781555286e-103	Roof Plate Stem Cells	Gm20052
2610528J11Rik	1.81335913643003e-107	3.13316	0.107	0.014	4.38016899404673e-103	Roof Plate Stem Cells	2610528J11Rik
Cfap53	2.55887862306563e-107	3.23495	0.116	0.017	6.18097131401503e-103	Roof Plate Stem Cells	Cfap53
Tsnaxip1	3.09183677515064e-107	3.0129	0.131	0.021	7.46833173037638e-103	Roof Plate Stem Cells	Tsnaxip1
Wdr351	1.83814864185987e-106	1.72754	0.526	0.265	4.44004804441251e-102	Roof Plate Stem Cells	Wdr35
Tal2	2.13321075869142e-106	2.34934	0.13	0.021	5.15277058761913e-102	Roof Plate Stem Cells	Tal2
Gcnt13	2.54348969904099e-106	2.49798	0.169	0.034	6.1437993680335e-102	Roof Plate Stem Cells	Gcnt1
Krt8	3.57400758206558e-106	1.03719	0.336	0.107	8.63301531447941e-102	Roof Plate Stem Cells	Krt8
B530045E10Rik2	5.60812832502093e-106	3.30434	0.078	0.007	1.3546433969088e-101	Roof Plate Stem Cells	B530045E10Rik
Atp6v0e4	9.10884611241026e-106	0.87509	0.956	0.858	2.2002417784527e-101	Roof Plate Stem Cells	Atp6v0e
Vasn	1.55423980285178e-105	1.56091	0.377	0.138	3.75426624378849e-101	Roof Plate Stem Cells	Vasn
Pgam2	4.42509544839245e-105	3.23275	0.097	0.012	1.0688818055592e-100	Roof Plate Stem Cells	Pgam2
Ddb1	4.96977366690008e-105	0.784973	0.949	0.885	1.20044882923971e-100	Roof Plate Stem Cells	Ddb1
Rpl172	1.05403453577249e-104	0.285125	1	1	2.54602042115844e-100	Roof Plate Stem Cells	Rpl17
Pnmal22	2.0048788277309e-104	2.14817	0.213	0.052	4.84278480838398e-100	Roof Plate Stem Cells	Pnmal2
Nphp1	2.54788359591817e-104	1.71933	0.493	0.238	6.15441282594034e-100	Roof Plate Stem Cells	Nphp1
Ccdc90b2	5.30201794950258e-104	0.926294	0.831	0.605	1.28070243570235e-99	Roof Plate Stem Cells	Ccdc90b
Bbs9	8.52051815420492e-104	1.74047	0.512	0.251	2.0581311601482e-99	Roof Plate Stem Cells	Bbs9
Efnb11	8.99148755661777e-104	1.47197	0.695	0.467	2.17189381930102e-99	Roof Plate Stem Cells	Efnb1
Rps272	1.0259877550465e-103	0.385907	1	1	2.47827342231482e-99	Roof Plate Stem Cells	Rps27
Erich2	1.2484272611667e-103	2.96258	0.12	0.019	3.01557604934817e-99	Roof Plate Stem Cells	Erich2
2810403G07Rik	2.34652106183184e-103	3.75279	0.065	0.005	5.66802162485482e-99	Roof Plate Stem Cells	2810403G07Rik
B230118H07Rik	2.63152753575e-103	1.14072	0.773	0.555	6.35645476260413e-99	Roof Plate Stem Cells	B230118H07Rik
Maff1	2.73217853459118e-103	1.65653	0.404	0.16	6.59957725030498e-99	Roof Plate Stem Cells	Maff
Fut8	1.22263456371598e-102	1.53921	0.727	0.515	2.95327378865595e-98	Roof Plate Stem Cells	Fut8
Spag16	1.22400242475494e-102	2.46663	0.253	0.074	2.95657785699556e-98	Roof Plate Stem Cells	Spag16
Map3k81	1.24868774454058e-102	3.02044	0.101	0.013	3.01620524693776e-98	Roof Plate Stem Cells	Map3k8
Plcd3	3.47924642836557e-102	2.16857	0.189	0.043	8.40411974771703e-98	Roof Plate Stem Cells	Plcd3
Aard1	1.13061149756263e-101	1.85036	0.367	0.139	2.73099207236253e-97	Roof Plate Stem Cells	Aard
Gcc2	1.63933140166246e-101	1.04808	0.759	0.512	3.95980500071567e-97	Roof Plate Stem Cells	Gcc2
Tmx41	1.74632768083467e-101	1.02856	0.785	0.534	4.21825451305613e-97	Roof Plate Stem Cells	Tmx4
Cdk62	1.89010362928864e-101	1.40507	0.63	0.359	4.5655453165467e-97	Roof Plate Stem Cells	Cdk6
Smco42	2.58515847689925e-101	1.15817	0.74	0.471	6.24445030095014e-97	Roof Plate Stem Cells	Smco4
Rbfox1	6.70953953798158e-101	2.10781	0.404	0.163	1.62068927539945e-96	Roof Plate Stem Cells	Rbfox1
Oscp1	1.36635200236249e-100	1.94505	0.454	0.213	3.30042326170659e-96	Roof Plate Stem Cells	Oscp1
Nrip11	2.8222968340008e-100	0.861686	0.884	0.67	6.81725800252893e-96	Roof Plate Stem Cells	Nrip1
Tmem17	2.89253582773132e-100	1.61397	0.449	0.199	6.986920291885e-96	Roof Plate Stem Cells	Tmem17
Ttll9	1.38627210257682e-99	2.75967	0.13	0.022	3.34854026377432e-95	Roof Plate Stem Cells	Ttll9
Ppp1r14c1	2.72633730354476e-99	1.74873	0.299	0.097	6.58546775671236e-95	Roof Plate Stem Cells	Ppp1r14c
Htr2c	4.98867927572906e-99	5.37748	0.075	0.008	1.20501547905235e-94	Roof Plate Stem Cells	Htr2c
Mrps62	6.058118774125e-99	1.14197	0.803	0.624	1.4633385898899e-94	Roof Plate Stem Cells	Mrps6
1110017D15Rik1	1.07421441497101e-98	3.30661	0.174	0.04	2.59476491936248e-94	Roof Plate Stem Cells	1110017D15Rik
Gm11099	1.19132212080823e-98	3.57282	0.07	0.007	2.87763858281227e-94	Roof Plate Stem Cells	Gm11099
Acss21	1.28244377557539e-98	1.70752	0.346	0.125	3.09774293990235e-94	Roof Plate Stem Cells	Acss2
Rsrp14	1.63947868009571e-98	0.594459	0.993	0.952	3.96016075177119e-94	Roof Plate Stem Cells	Rsrp1
Wdr27	1.86626481031594e-98	2.25396	0.212	0.055	4.50796264931816e-94	Roof Plate Stem Cells	Wdr27
Dydc1	2.67574631419907e-98	5.94544	0.027	0	6.46326522194786e-94	Roof Plate Stem Cells	Dydc1
Rab3ip2	3.64148830428247e-98	0.871435	0.835	0.596	8.7960149989943e-94	Roof Plate Stem Cells	Rab3ip
Etv11	4.19896979560173e-98	1.53102	0.451	0.198	1.0142611541276e-93	Roof Plate Stem Cells	Etv1
Prr71	5.41041529067053e-98	1.29025	0.622	0.35	1.30688581346147e-93	Roof Plate Stem Cells	Prr7
Tesmin	1.91257725716019e-97	3.78547	0.058	0.004	4.61983036467045e-93	Roof Plate Stem Cells	Tesmin
Lrrc421	5.20285571685551e-97	0.820477	0.883	0.684	1.25674979840645e-92	Roof Plate Stem Cells	Lrrc42
Tctex1d2	5.76500440882199e-97	1.22228	0.743	0.507	1.39253681495095e-92	Roof Plate Stem Cells	Tctex1d2
Katnal2	5.79447943849328e-97	1.66725	0.476	0.227	1.39965650836805e-92	Roof Plate Stem Cells	Katnal2
Plxdc21	1.15077407722529e-96	1.11815	0.662	0.358	2.77969478353768e-92	Roof Plate Stem Cells	Plxdc2
Erlin2	1.21004817235572e-96	1.40869	0.583	0.323	2.92287136032524e-92	Roof Plate Stem Cells	Erlin2
Nxn	3.16369719267989e-96	0.894123	0.925	0.782	7.64191056891828e-92	Roof Plate Stem Cells	Nxn
Smim22	4.39686345236163e-96	2.81991	0.12	0.02	1.06206236691795e-91	Roof Plate Stem Cells	Smim22
Abhd14a	5.6721749976697e-96	1.29338	0.632	0.367	1.37011387068712e-91	Roof Plate Stem Cells	Abhd14a
Myh92	5.83411691754048e-96	0.9154	0.744	0.456	1.4092309414319e-91	Roof Plate Stem Cells	Myh9
Cacna1d3	1.04107820180556e-95	2.11234	0.287	0.095	2.51472439646134e-91	Roof Plate Stem Cells	Cacna1d
Arl61	1.33624504222512e-95	1.11035	0.744	0.515	3.22769989949478e-91	Roof Plate Stem Cells	Arl6
Fabp31	1.33951198460643e-95	1.98442	0.333	0.123	3.23559119881683e-91	Roof Plate Stem Cells	Fabp3
Pdha11	1.72750104044732e-95	0.898978	0.859	0.683	4.17277876320049e-91	Roof Plate Stem Cells	Pdha1
6430531B16Rik	2.47405766788426e-95	3.08957	0.098	0.014	5.97608629677444e-91	Roof Plate Stem Cells	6430531B16Rik
Tagln	3.92915046647705e-95	2.05605	0.351	0.129	9.4908629517753e-91	Roof Plate Stem Cells	Tagln
Ccdc173	5.32984887988135e-95	1.96339	0.451	0.217	1.28742499693534e-90	Roof Plate Stem Cells	Ccdc173
Agtrap2	5.54004284403361e-95	1.49384	0.383	0.151	1.33819734897632e-90	Roof Plate Stem Cells	Agtrap
Etl41	6.94839514042628e-95	0.869582	0.64	0.33	1.67838484616997e-90	Roof Plate Stem Cells	Etl4
Bsg1	1.08155935247824e-94	0.574292	0.999	0.996	2.61250661591118e-90	Roof Plate Stem Cells	Bsg
Peg3	1.66779296885102e-94	0.727259	0.894	0.653	4.02855391625963e-90	Roof Plate Stem Cells	Peg3
Eif1a1	5.38310125325185e-94	0.893523	0.881	0.73	1.30028810772298e-89	Roof Plate Stem Cells	Eif1a
Hspb112	5.93376049472283e-94	1.06815	0.741	0.494	1.4332998475003e-89	Roof Plate Stem Cells	Hspb11
Tmem9	1.02350355713077e-93	0.942797	0.804	0.577	2.47227284224938e-89	Roof Plate Stem Cells	Tmem9
Smim42	1.53518963626272e-93	1.40421	0.619	0.373	3.7082505663926e-89	Roof Plate Stem Cells	Smim4
Spata132	1.56472944368926e-93	0.970104	0.667	0.375	3.7796039712314e-89	Roof Plate Stem Cells	Spata13
Slc15a1	1.61672794613101e-93	4.16386	0.046	0.003	3.90520635387944e-89	Roof Plate Stem Cells	Slc15a1
Fcgrt2	1.93099931306844e-93	2.03737	0.194	0.048	4.66432884071681e-89	Roof Plate Stem Cells	Fcgrt
Cd59a4	4.01853189270134e-93	1.29221	0.447	0.194	9.70676378682009e-89	Roof Plate Stem Cells	Cd59a
Bcas1os1	5.75099034384621e-93	4.95946	0.036	0.001	1.38915171755605e-88	Roof Plate Stem Cells	Bcas1os1
Sytl2	7.42934727449069e-93	2.377	0.181	0.043	1.79455883415323e-88	Roof Plate Stem Cells	Sytl2
Ypel33	8.36484491910303e-93	1.15364	0.662	0.391	2.02052829020934e-88	Roof Plate Stem Cells	Ypel3
Ccdc148	1.66399705688938e-92	2.07018	0.269	0.086	4.01938489091631e-88	Roof Plate Stem Cells	Ccdc148
2310010J17Rik1	2.00241328164092e-92	1.62276	0.339	0.125	4.83682928180365e-88	Roof Plate Stem Cells	2310010J17Rik
Mylip3	5.53538453701627e-92	1.60814	0.411	0.175	1.33707213491628e-87	Roof Plate Stem Cells	Mylip
Micu11	6.00347302528422e-92	1.10338	0.666	0.403	1.4501389092574e-87	Roof Plate Stem Cells	Micu1
Gm30332	1.44094405975004e-91	4.96877	0.03	0.001	3.48060037632622e-87	Roof Plate Stem Cells	Gm30332
Mir22hg1	2.30318135985658e-91	2.49629	0.138	0.027	5.56333457473356e-87	Roof Plate Stem Cells	Mir22hg
Gm48633	2.42471383519716e-91	5.68498	0.026	0	5.85689626891875e-87	Roof Plate Stem Cells	Gm48633
Armcx21	3.03533469363565e-91	0.864315	0.802	0.546	7.3318509524769e-87	Roof Plate Stem Cells	Armcx2
Higd2a1	6.61813377976854e-91	0.820297	0.888	0.753	1.59861021450309e-86	Roof Plate Stem Cells	Higd2a
Slc16a101	6.8486778170889e-91	1.69907	0.39	0.164	1.65429812671782e-86	Roof Plate Stem Cells	Slc16a10
Tiparp1	9.63476896563834e-91	0.830321	0.858	0.662	2.32727844364994e-86	Roof Plate Stem Cells	Tiparp
Ccn11	1.9361611373814e-90	1.07594	0.722	0.454	4.67679722734478e-86	Roof Plate Stem Cells	Ccn1
Klhdc9	1.97389809178664e-90	3.3123	0.071	0.007	4.76795084071063e-86	Roof Plate Stem Cells	Klhdc9
Otud12	4.66953097756665e-90	1.83802	0.251	0.077	1.12792520763122e-85	Roof Plate Stem Cells	Otud1
Chpt1	6.16258606701164e-90	1.16988	0.595	0.331	1.48857266448666e-85	Roof Plate Stem Cells	Chpt1
Cdkl42	9.12895961884645e-90	2.40168	0.191	0.049	2.20510019593236e-85	Roof Plate Stem Cells	Cdkl4
Ldc1	9.50372061866325e-90	5.61132	0.025	0	2.29562371543811e-85	Roof Plate Stem Cells	Ldc1
Stox11	1.04396910689641e-89	2.06427	0.212	0.058	2.52170737770827e-85	Roof Plate Stem Cells	Stox1
Sord1	1.96036091541685e-89	1.92386	0.514	0.275	4.73525179118941e-85	Roof Plate Stem Cells	Sord
Casp72	2.78445351909261e-89	2.09596	0.331	0.128	6.7258474753682e-85	Roof Plate Stem Cells	Casp7
Riiad12	3.31190969594196e-89	2.74625	0.178	0.044	7.9999178705478e-85	Roof Plate Stem Cells	Riiad1
Slc7a4	4.52140675159837e-89	3.58832	0.059	0.005	1.09214580084859e-84	Roof Plate Stem Cells	Slc7a4
Ak51	5.05370057579843e-89	2.18406	0.208	0.057	1.22072137408411e-84	Roof Plate Stem Cells	Ak5
Wdr86	6.42604723746097e-89	1.63267	0.28	0.092	1.5522117102087e-84	Roof Plate Stem Cells	Wdr86
Ddr13	6.51165175435159e-89	0.76979	0.831	0.554	1.57288948126363e-84	Roof Plate Stem Cells	Ddr1
Rps101	1.13853602584937e-88	0.222853	1	1	2.75013377043916e-84	Roof Plate Stem Cells	Rps10
Tcte1	2.08401041232019e-88	4.53263	0.042	0.002	5.03392715095942e-84	Roof Plate Stem Cells	Tcte1
Ahnak1	2.96500990794886e-88	1.02955	0.414	0.167	7.16198143265047e-84	Roof Plate Stem Cells	Ahnak
Cavin21	3.74664840531012e-88	1.86943	0.111	0.018	9.05002922302659e-84	Roof Plate Stem Cells	Cavin2
Tmbim61	3.92558709390644e-88	0.672424	0.963	0.917	9.48225562533101e-84	Roof Plate Stem Cells	Tmbim6
H2-DMb1	4.09735919762518e-88	3.70865	0.061	0.005	9.89717114186362e-84	Roof Plate Stem Cells	H2-DMb1
Calb1	4.59431904003143e-88	3.35076	0.081	0.01	1.10975776411959e-83	Roof Plate Stem Cells	Calb1
Esyt3	6.41726236525755e-88	3.42505	0.061	0.005	1.55008972432796e-83	Roof Plate Stem Cells	Esyt3
Glt8d1	7.02730319790606e-88	0.998178	0.732	0.481	1.69744508745421e-83	Roof Plate Stem Cells	Glt8d1
Pdpn1	9.28616195204858e-88	1.17169	0.663	0.403	2.24307241951734e-83	Roof Plate Stem Cells	Pdpn
Tinagl12	1.17212860576517e-87	2.11947	0.227	0.067	2.83127664722578e-83	Roof Plate Stem Cells	Tinagl1
Col5a12	1.49376232844441e-87	1.29715	0.418	0.178	3.60818290435747e-83	Roof Plate Stem Cells	Col5a1
Ccdc17	2.062723137791e-87	3.54689	0.064	0.006	4.98250773933416e-83	Roof Plate Stem Cells	Ccdc17
Sesn3	6.21859582104332e-87	0.888481	0.801	0.574	1.50210182057301e-82	Roof Plate Stem Cells	Sesn3
H2-K11	7.55483627260169e-87	1.25906	0.458	0.207	1.82487070164694e-82	Roof Plate Stem Cells	H2-K1
Cfap431	8.82909964897811e-87	2.61647	0.195	0.053	2.13266902021066e-82	Roof Plate Stem Cells	Cfap43
Pkig3	1.31443091397201e-86	0.697468	0.947	0.832	3.17500787269938e-82	Roof Plate Stem Cells	Pkig
1700023F02Rik	1.64494183757095e-86	4.66426	0.044	0.003	3.97335700865263e-82	Roof Plate Stem Cells	1700023F02Rik
Dock101	2.26553255857119e-86	1.53895	0.329	0.123	5.47239389522871e-82	Roof Plate Stem Cells	Dock10
Armcx1	2.77096795105364e-86	1.0369	0.692	0.437	6.69327308577008e-82	Roof Plate Stem Cells	Armcx1
Gsn2	2.95368311336762e-86	1.31946	0.315	0.112	7.13462156033949e-82	Roof Plate Stem Cells	Gsn
Rps15a3	3.02035679160854e-86	0.257084	1	1	7.29567183013042e-82	Roof Plate Stem Cells	Rps15a
Srgap14	9.5779925889523e-86	1.09911	0.808	0.662	2.31356410986143e-81	Roof Plate Stem Cells	Srgap1
Hspa4l2	1.03883010949005e-85	1.08686	0.732	0.479	2.50929412947323e-81	Roof Plate Stem Cells	Hspa4l
Slc5a31	1.47530966416835e-85	1.51638	0.473	0.234	3.56361049379865e-81	Roof Plate Stem Cells	Slc5a3
Tmem1381	1.5810901821608e-85	1.27911	0.671	0.446	3.81912333500942e-81	Roof Plate Stem Cells	Tmem138
Glmp1	5.55683968673391e-85	1.10061	0.61	0.347	1.34225462633058e-80	Roof Plate Stem Cells	Glmp
Mrpl24	5.88890834060601e-85	0.969694	0.904	0.827	1.42246580967338e-80	Roof Plate Stem Cells	Mrpl24
Agpat43	7.76755776104794e-85	0.904243	0.784	0.553	1.87625357718113e-80	Roof Plate Stem Cells	Agpat4
Sys11	1.9656462990215e-84	0.780395	0.876	0.72	4.74801863528643e-80	Roof Plate Stem Cells	Sys1
Tagln21	1.97869368462013e-84	0.513243	0.524	0.253	4.77953459519992e-80	Roof Plate Stem Cells	Tagln2
Guca1a1	2.04782468665014e-84	2.55401	0.128	0.025	4.94652053060341e-80	Roof Plate Stem Cells	Guca1a
Dbpht2	3.78299953680676e-84	3.42486	0.072	0.008	9.13783538115672e-80	Roof Plate Stem Cells	Dbpht2
Ttc12	4.08263981219622e-84	1.98014	0.223	0.066	9.86161646635997e-80	Roof Plate Stem Cells	Ttc12
Ccdc80	4.46501862315134e-84	2.26024	0.205	0.058	1.07852524842221e-79	Roof Plate Stem Cells	Ccdc80
Rasa41	7.71993760652576e-84	2.60517	0.111	0.019	1.8647509288563e-79	Roof Plate Stem Cells	Rasa4
Klhl31	7.92585651721662e-84	3.20556	0.067	0.007	1.91449064173367e-79	Roof Plate Stem Cells	Klhl31
Dtx31	1.07878198491466e-83	1.11191	0.596	0.338	2.60579788456137e-79	Roof Plate Stem Cells	Dtx3
Wdpcp1	1.14432249712528e-83	1.53321	0.522	0.284	2.76411099180612e-79	Roof Plate Stem Cells	Wdpcp
Fxr11	1.18371440899422e-83	0.523524	0.987	0.946	2.85926215492554e-79	Roof Plate Stem Cells	Fxr1
Snx6	1.34249802697756e-83	0.588682	0.975	0.928	3.24280398416431e-79	Roof Plate Stem Cells	Snx6
Bmp4	1.61090454711667e-83	1.94424	0.316	0.12	3.89113993356032e-79	Roof Plate Stem Cells	Bmp4
Rab36	1.98915977277353e-83	1.9715	0.206	0.058	4.80481543113447e-79	Roof Plate Stem Cells	Rab36
Marc21	2.69113360074739e-83	0.831939	0.748	0.494	6.50043321260533e-79	Roof Plate Stem Cells	Marc2
Abcc8	3.09770820975659e-83	3.16251	0.068	0.007	7.48251418066705e-79	Roof Plate Stem Cells	Abcc8
Brd3os	5.94714582124772e-83	2.17841	0.186	0.049	1.43653307312239e-78	Roof Plate Stem Cells	Brd3os
Chic25	6.59257419311889e-83	0.630319	0.949	0.827	1.59243629634787e-78	Roof Plate Stem Cells	Chic2
Ocln	9.82713487321908e-83	1.92226	0.181	0.046	2.37374442862607e-78	Roof Plate Stem Cells	Ocln
Pcm11	1.37403399979873e-82	0.623107	0.975	0.927	3.31897912651384e-78	Roof Plate Stem Cells	Pcm1
Dalrd3	1.61186570108952e-82	1.51534	0.437	0.207	3.89346160098174e-78	Roof Plate Stem Cells	Dalrd3
Ing2	2.19001946988942e-82	0.996292	0.736	0.508	5.28999202951789e-78	Roof Plate Stem Cells	Ing2
Acadm1	2.2288720258153e-82	1.16182	0.62	0.38	5.38384037835686e-78	Roof Plate Stem Cells	Acadm
Slc16a131	2.99034909650713e-82	2.15935	0.174	0.044	7.22318824261298e-78	Roof Plate Stem Cells	Slc16a13
Dlec1	3.74654185305954e-82	2.98822	0.087	0.012	9.04977184606531e-78	Roof Plate Stem Cells	Dlec1
Rfx32	4.17654277428861e-82	0.761392	0.935	0.821	1.00884390712941e-77	Roof Plate Stem Cells	Rfx3
Smarca21	4.6740010604097e-82	0.929626	0.71	0.438	1.12900495614196e-77	Roof Plate Stem Cells	Smarca2
Sqstm13	4.81090215310591e-82	0.950983	0.715	0.46	1.16207341508273e-77	Roof Plate Stem Cells	Sqstm1
Ccdc87	8.44518308572722e-82	5.21223	0.028	0.001	2.03993397435741e-77	Roof Plate Stem Cells	Ccdc87
Adrb3	8.70332058252943e-82	4.14481	0.051	0.004	2.10228708670998e-77	Roof Plate Stem Cells	Adrb3
Lrp42	9.20939983984301e-82	1.40642	0.421	0.193	2.22453053131408e-77	Roof Plate Stem Cells	Lrp4
Bicc1	1.13063570833241e-81	1.23982	0.594	0.335	2.73105055347695e-77	Roof Plate Stem Cells	Bicc1
Mgst11	1.32947680220646e-81	1.12639	0.54	0.282	3.21135121572971e-77	Roof Plate Stem Cells	Mgst1
Plaat33	1.96525424823648e-81	1.52318	0.318	0.12	4.74707163661521e-77	Roof Plate Stem Cells	Plaat3
Wtip2	2.09971397391463e-81	0.722131	0.848	0.596	5.07185910399079e-77	Roof Plate Stem Cells	Wtip
Spcs11	2.30567767537253e-81	0.853736	0.936	0.889	5.56936442486234e-77	Roof Plate Stem Cells	Spcs1
C1ql11	2.74662506118653e-81	0.128765	0.302	0.105	6.63447283529606e-77	Roof Plate Stem Cells	C1ql1
Ngef1	3.58090973931543e-81	2.22989	0.153	0.035	8.64968747531643e-77	Roof Plate Stem Cells	Ngef
Map9	3.79664911255182e-81	1.82946	0.38	0.169	9.17080593136892e-77	Roof Plate Stem Cells	Map9
Stx3	5.13882902284769e-81	1.70361	0.255	0.083	1.24128415046886e-76	Roof Plate Stem Cells	Stx3
Ermp1	6.64732206407837e-81	1.67833	0.408	0.19	1.60566064457813e-76	Roof Plate Stem Cells	Ermp1
Gm39185	6.80105700064554e-81	3.0156	0.085	0.012	1.64279531850593e-76	Roof Plate Stem Cells	Gm39185
Vwa3b	8.60868320438477e-81	3.56197	0.053	0.005	2.07942742801914e-76	Roof Plate Stem Cells	Vwa3b
Hsdl23	1.37367950542184e-80	1.21004	0.505	0.259	3.31812284534646e-76	Roof Plate Stem Cells	Hsdl2
Slc7a82	2.963578607246e-80	2.36173	0.11	0.02	7.1585241258027e-76	Roof Plate Stem Cells	Slc7a8
AC151602.1	3.413940888744e-80	7.7268	0.017	0	8.24637421676114e-76	Roof Plate Stem Cells	AC151602.1
Hsf4	4.54618674731649e-80	4.7268	0.032	0.001	1.0981314088143e-75	Roof Plate Stem Cells	Hsf4
Tm9sf31	6.95408180655931e-80	0.614821	0.945	0.865	1.6797584603744e-75	Roof Plate Stem Cells	Tm9sf3
Tm2d13	9.23082785570182e-80	0.692559	0.889	0.721	2.22970646854477e-75	Roof Plate Stem Cells	Tm2d1
Exoc41	1.13196472886344e-79	0.718329	0.924	0.824	2.73426080256965e-75	Roof Plate Stem Cells	Exoc4
Ccdc170	1.94888887972717e-79	3.77302	0.066	0.007	4.70754108898099e-75	Roof Plate Stem Cells	Ccdc170
Lamb2	2.06998995367764e-79	1.80041	0.231	0.073	5.00006073310834e-75	Roof Plate Stem Cells	Lamb2
Serp11	2.52180382692099e-79	0.769994	0.894	0.797	6.09141714392764e-75	Roof Plate Stem Cells	Serp1
Imp31	2.54593580788573e-79	0.66916	0.935	0.851	6.14970794394798e-75	Roof Plate Stem Cells	Imp3
Rps27a2	2.5584352104377e-79	0.218331	1	1	6.17990025081227e-75	Roof Plate Stem Cells	Rps27a
Aspa1	4.90426852452308e-79	4.05493	0.04	0.002	1.18462606209855e-74	Roof Plate Stem Cells	Aspa
Wsb24	5.09729083869742e-79	1.02664	0.596	0.336	1.23125060208736e-74	Roof Plate Stem Cells	Wsb2
Vgll42	5.19486467501651e-79	0.750019	0.84	0.632	1.25481956225024e-74	Roof Plate Stem Cells	Vgll4
Pidd11	6.06979787388833e-79	2.13418	0.179	0.048	1.46615967643773e-74	Roof Plate Stem Cells	Pidd1
Efhc11	6.54667351124773e-79	2.7792	0.125	0.026	1.58134898664189e-74	Roof Plate Stem Cells	Efhc1
Rpgr	7.89754162438183e-79	1.42276	0.591	0.376	1.90765117936943e-74	Roof Plate Stem Cells	Rpgr
Stk361	1.22633766232013e-78	2.10817	0.204	0.06	2.96221862333428e-74	Roof Plate Stem Cells	Stk36
Hmgcs2	1.80538864130872e-78	2.73078	0.094	0.015	4.3609162630812e-74	Roof Plate Stem Cells	Hmgcs2
Rps123	2.87155567729128e-78	0.276175	1	1	6.93624273849709e-74	Roof Plate Stem Cells	Rps12
Slc38a42	2.87949014546167e-78	0.896481	0.537	0.261	6.95540844636267e-74	Roof Plate Stem Cells	Slc38a4
Ankrd42	3.1544762738724e-78	1.89634	0.265	0.093	7.61963743953878e-74	Roof Plate Stem Cells	Ankrd42
Anxa73	4.74620944641737e-78	1.30192	0.392	0.17	1.14644689178212e-73	Roof Plate Stem Cells	Anxa7
Zfp382	6.38968917778385e-78	1.95694	0.21	0.063	1.54342942089369e-73	Roof Plate Stem Cells	Zfp382
Irs21	6.63931860634703e-78	1.21888	0.589	0.35	1.60372740936313e-73	Roof Plate Stem Cells	Irs2
Tex16	7.50262911654148e-78	3.26128	0.067	0.008	1.8122600631006e-73	Roof Plate Stem Cells	Tex16
Dag1	2.22659994872432e-77	0.772372	0.766	0.545	5.3783521761436e-73	Roof Plate Stem Cells	Dag1
Slc13a4	2.34874784259045e-77	3.26321	0.055	0.005	5.67340041377723e-73	Roof Plate Stem Cells	Slc13a4
Cav21	2.83837042951076e-77	2.47628	0.122	0.024	6.85608377248325e-73	Roof Plate Stem Cells	Cav2
C1qtnf41	3.71801490731123e-77	1.70156	0.248	0.083	8.98086500861028e-73	Roof Plate Stem Cells	C1qtnf4
4932441J04Rik1	3.83662874486604e-77	2.29607	0.126	0.026	9.26737673322391e-73	Roof Plate Stem Cells	4932441J04Rik
Dnah1	4.2442983342557e-77	2.62768	0.111	0.021	1.02521026263946e-72	Roof Plate Stem Cells	Dnah1
Mir99ahg1	4.26215689052154e-77	0.618012	0.978	0.864	1.02952399690548e-72	Roof Plate Stem Cells	Mir99ahg
Syne12	5.11750378181204e-77	1.47799	0.344	0.14	1.2361330384967e-72	Roof Plate Stem Cells	Syne1
2810032G03Rik	5.75372469179833e-77	2.12235	0.156	0.038	1.38981219930389e-72	Roof Plate Stem Cells	2810032G03Rik
Vdac22	6.6219759178715e-77	0.402513	1	0.996	1.59953828296186e-72	Roof Plate Stem Cells	Vdac2
Hydin	7.17565632383423e-77	3.04987	0.088	0.013	1.73327978502216e-72	Roof Plate Stem Cells	Hydin
Ube2e2	9.49025189749663e-77	0.738965	0.889	0.721	2.29237034584031e-72	Roof Plate Stem Cells	Ube2e2
Cpt21	1.01852333442638e-76	1.63819	0.367	0.163	2.46024311430692e-72	Roof Plate Stem Cells	Cpt2
Gm41271	1.60941741695714e-76	6.79719	0.018	0	3.88754777065998e-72	Roof Plate Stem Cells	Gm41271
Tctn21	1.76680349194402e-76	1.46204	0.331	0.133	4.26771383479079e-72	Roof Plate Stem Cells	Tctn2
Nphp3	3.17093446267979e-76	1.55771	0.293	0.109	7.65939219460303e-72	Roof Plate Stem Cells	Nphp3
Crabp21	4.67442224463293e-76	0.478902	0.985	0.835	1.12910669319109e-71	Roof Plate Stem Cells	Crabp2
Arhgap291	5.43120664572836e-76	0.924968	0.677	0.406	1.31190796527568e-71	Roof Plate Stem Cells	Arhgap29
Spats2l2	6.65185100180086e-76	1.59595	0.429	0.21	1.606754609485e-71	Roof Plate Stem Cells	Spats2l
Tmem263	6.86149764611716e-76	0.998122	0.707	0.478	1.6573947564196e-71	Roof Plate Stem Cells	Tmem263
Gnpda21	7.13265452838555e-76	1.14882	0.544	0.3	1.72289270133153e-71	Roof Plate Stem Cells	Gnpda2
Stum1	8.58697016188993e-76	1.84957	0.277	0.103	2.07418264260451e-71	Roof Plate Stem Cells	Stum
Slc22a19	1.38790993454659e-75	7.46376	0.016	0	3.35249644689728e-71	Roof Plate Stem Cells	Slc22a19
Itm2c2	1.43960678088058e-75	0.796809	0.809	0.583	3.47737017921703e-71	Roof Plate Stem Cells	Itm2c
Fam227a	1.82750586127898e-75	1.94323	0.235	0.078	4.41434040791938e-71	Roof Plate Stem Cells	Fam227a
Fam161a	1.92828424568725e-75	2.20807	0.152	0.037	4.65777059545755e-71	Roof Plate Stem Cells	Fam161a
Khdrbs2	2.4485696245806e-75	1.4879	0.414	0.194	5.91451992817443e-71	Roof Plate Stem Cells	Khdrbs2
Ccdc89	3.39110512096168e-75	2.47702	0.125	0.026	8.19121441968295e-71	Roof Plate Stem Cells	Ccdc89
Rps153	3.4243153197193e-75	0.302705	1	1	8.27143365478197e-71	Roof Plate Stem Cells	Rps15
Rest2	4.68088253826741e-75	0.737541	0.833	0.59	1.13066717711849e-70	Roof Plate Stem Cells	Rest
Golim4	5.48079160536063e-75	0.900386	0.805	0.637	1.32388521227486e-70	Roof Plate Stem Cells	Golim4
Fmn1	6.71408453823344e-75	1.46096	0.214	0.065	1.62178712021029e-70	Roof Plate Stem Cells	Fmn1
Bex1	7.35726387721149e-75	0.518485	0.972	0.86	1.77714708954043e-70	Roof Plate Stem Cells	Bex1
Cobll11	7.69423569855329e-75	1.31819	0.386	0.171	1.85854263298555e-70	Roof Plate Stem Cells	Cobll1
Noct2	1.15004512792202e-74	1.19165	0.528	0.29	2.77793400649565e-70	Roof Plate Stem Cells	Noct
Efcab23	1.26044192445951e-74	1.37799	0.384	0.171	3.04459746853194e-70	Roof Plate Stem Cells	Efcab2
Acyp1	1.34010109517399e-74	1.72565	0.649	0.471	3.23701419539278e-70	Roof Plate Stem Cells	Acyp1
Cyba1	2.33596584320547e-74	0.871708	0.599	0.336	5.64252549426282e-70	Roof Plate Stem Cells	Cyba
4833419F23Rik1	4.06651060419833e-74	4.18248	0.033	0.002	9.82265636444107e-70	Roof Plate Stem Cells	4833419F23Rik
Cadps2	4.23268411958402e-74	1.79251	0.216	0.068	1.02240484908552e-69	Roof Plate Stem Cells	Cadps2
Ubash3b3	4.75931803510576e-74	0.995081	0.468	0.233	1.1496132713798e-69	Roof Plate Stem Cells	Ubash3b
Rnf32	6.07177598598261e-74	1.80149	0.287	0.11	1.4666374894141e-69	Roof Plate Stem Cells	Rnf32
Gm34397	8.83129915327105e-74	4.65103	0.035	0.002	2.13320031047262e-69	Roof Plate Stem Cells	Gm34397
Ube2cbp1	8.975736835985e-74	1.20444	0.408	0.189	2.16808923273218e-69	Roof Plate Stem Cells	Ube2cbp
Fmod	1.01219907677475e-73	3.522	0.065	0.008	2.44496686994941e-69	Roof Plate Stem Cells	Fmod
Dock92	1.03036727077125e-73	1.35612	0.335	0.137	2.48885214254795e-69	Roof Plate Stem Cells	Dock9
Bcap311	1.30709360684826e-73	0.689747	0.907	0.825	3.15728460734197e-69	Roof Plate Stem Cells	Bcap31
Cbln11	2.44262478467316e-73	1.54747	0.215	0.067	5.90016016737802e-69	Roof Plate Stem Cells	Cbln1
Chrna9	2.58540241822272e-73	3.12595	0.083	0.013	6.24503954121697e-69	Roof Plate Stem Cells	Chrna9
Slc44a12	4.1132843318233e-73	1.46763	0.39	0.182	9.93563830351918e-69	Roof Plate Stem Cells	Slc44a1
Ubxn111	4.33436089897873e-73	2.06843	0.191	0.056	1.04696487514831e-68	Roof Plate Stem Cells	Ubxn11
Golgb1	5.50722650225922e-73	0.809092	0.853	0.716	1.33027056162071e-68	Roof Plate Stem Cells	Golgb1
Ror11	8.68382308149116e-73	0.612725	0.701	0.4	2.09757746533419e-68	Roof Plate Stem Cells	Ror1
Maged21	1.65245173634936e-72	0.541634	0.838	0.568	3.99149716915187e-68	Roof Plate Stem Cells	Maged2
Wdr19	2.02922429787753e-72	1.59486	0.287	0.109	4.90159129152316e-68	Roof Plate Stem Cells	Wdr19
Rpl35a3	3.08666325837933e-72	0.251803	1	1	7.45583510061528e-68	Roof Plate Stem Cells	Rpl35a
Spef1	3.43892409478792e-72	2.41712	0.143	0.035	8.30672115096023e-68	Roof Plate Stem Cells	Spef1
Arhgef251	4.87793013753086e-72	0.930559	0.62	0.365	1.17826402472058e-67	Roof Plate Stem Cells	Arhgef25
Maged11	5.34330298896555e-72	0.524138	0.978	0.912	1.29067483698463e-67	Roof Plate Stem Cells	Maged1
Spaca92	7.97002823069351e-72	2.26191	0.14	0.033	1.92516031912402e-67	Roof Plate Stem Cells	Spaca9
Gnb24	9.5008109189346e-72	0.43603	0.999	0.992	2.29492087746865e-67	Roof Plate Stem Cells	Gnb2
Tmem593	1.07861511064938e-71	0.595917	0.975	0.939	2.60539479977358e-67	Roof Plate Stem Cells	Tmem59
N4bp32	1.15326538047404e-71	1.31432	0.301	0.115	2.78571252653504e-67	Roof Plate Stem Cells	N4bp3
9130017K11Rik1	1.18767363224218e-71	2.92067	0.07	0.009	2.86882565868099e-67	Roof Plate Stem Cells	9130017K11Rik
Ppargc1b	1.20477988282576e-71	2.1037	0.156	0.04	2.91014580696562e-67	Roof Plate Stem Cells	Ppargc1b
Lhfpl22	1.71704747481342e-71	1.4662	0.405	0.193	4.14752817541182e-67	Roof Plate Stem Cells	Lhfpl2
Laptm4b1	2.89035810507845e-71	0.92013	0.643	0.403	6.98166000281698e-67	Roof Plate Stem Cells	Laptm4b
Tmem1081	3.07184881175722e-71	1.61775	0.53	0.309	7.42005080479956e-67	Roof Plate Stem Cells	Tmem108
Fam81a1	3.52003835080157e-71	1.22827	0.351	0.147	8.50265263636119e-67	Roof Plate Stem Cells	Fam81a
Rps193	3.78755874807505e-71	0.248572	1	1	9.1488481559753e-67	Roof Plate Stem Cells	Rps19
Ift801	4.41573222550809e-71	1.29463	0.499	0.275	1.06662011907148e-66	Roof Plate Stem Cells	Ift80
Htr1b1	5.47267849974477e-71	2.38219	0.11	0.022	1.32192549161335e-66	Roof Plate Stem Cells	Htr1b
Lrp1	7.41294672490331e-71	1.05715	0.535	0.294	1.7905972814004e-66	Roof Plate Stem Cells	Lrp1
Hspg22	1.69159789936955e-70	0.878314	0.403	0.181	4.08605472592714e-66	Roof Plate Stem Cells	Hspg2
Gtf2a1l	1.70325326439381e-70	3.51358	0.051	0.005	4.11420826014326e-66	Roof Plate Stem Cells	Gtf2a1l
Iqsec21	1.70438010472816e-70	2.18596	0.173	0.049	4.11693014297087e-66	Roof Plate Stem Cells	Iqsec2
Cln6	1.76589263050739e-70	1.69575	0.233	0.079	4.2655136489906e-66	Roof Plate Stem Cells	Cln6
Thnsl2	2.04744231879759e-70	2.09362	0.166	0.045	4.94559692105557e-66	Roof Plate Stem Cells	Thnsl2
AI429214	2.36200326511049e-70	2.25654	0.142	0.035	5.70541888687439e-66	Roof Plate Stem Cells	AI429214
Neat12	2.88553800969633e-70	2.14254	0.217	0.072	6.97001706242148e-66	Roof Plate Stem Cells	Neat1
Selenop2	3.79543766027856e-70	0.623988	0.401	0.178	9.16787966840287e-66	Roof Plate Stem Cells	Selenop
Gm122961	5.74272803742696e-70	2.20733	0.107	0.021	1.38715595744048e-65	Roof Plate Stem Cells	Gm12296
Nrk1	8.60276547480111e-70	2.42231	0.141	0.035	2.07799800043821e-65	Roof Plate Stem Cells	Nrk
Fgf142	1.09111938337379e-69	0.629828	0.658	0.376	2.6355988705394e-65	Roof Plate Stem Cells	Fgf14
Ppil6	1.19499412165814e-69	1.73623	0.221	0.073	2.88650830086524e-65	Roof Plate Stem Cells	Ppil6
Gm9731	1.52731212450694e-69	1.53245	0.246	0.086	3.6892224367465e-65	Roof Plate Stem Cells	Gm973
Sytl3	1.61814687951105e-69	4.30533	0.034	0.002	3.90863378745895e-65	Roof Plate Stem Cells	Sytl3
Fam161b1	1.75942237086423e-69	1.82942	0.211	0.068	4.24988473682254e-65	Roof Plate Stem Cells	Fam161b
Echdc3	2.08149340828349e-69	2.29814	0.118	0.025	5.02784732770878e-65	Roof Plate Stem Cells	Echdc3
Rreb13	2.280314717883e-69	1.15415	0.548	0.32	5.50810020104638e-65	Roof Plate Stem Cells	Rreb1
Dusp181	3.41925148399249e-69	1.37553	0.409	0.2	8.25920195958386e-65	Roof Plate Stem Cells	Dusp18
Calml4	3.52460592822456e-69	2.85426	0.068	0.009	8.51368561962641e-65	Roof Plate Stem Cells	Calml4
Cd822	4.04631232190406e-69	2.21454	0.125	0.028	9.77386741355926e-65	Roof Plate Stem Cells	Cd82
Ppic2	4.05591416727121e-69	0.739496	0.792	0.554	9.79706067104362e-65	Roof Plate Stem Cells	Ppic
Stxbp22	4.33618775739512e-69	1.59958	0.243	0.085	1.04740615279879e-64	Roof Plate Stem Cells	Stxbp2
Shroom22	4.49381201751165e-69	1.16061	0.435	0.216	1.08548029282994e-64	Roof Plate Stem Cells	Shroom2
Pwwp3b1	6.02782886794609e-69	1.1201	0.539	0.305	1.45602206305238e-64	Roof Plate Stem Cells	Pwwp3b
Selenot2	6.94623164488685e-69	0.700232	0.875	0.765	1.67786225382242e-64	Roof Plate Stem Cells	Selenot
Sdf22	8.43481717825926e-69	0.733805	0.819	0.641	2.03743008940852e-64	Roof Plate Stem Cells	Sdf2
1700006J14Rik1	8.82232179911824e-69	2.35895	0.195	0.061	2.13103183057701e-64	Roof Plate Stem Cells	1700006J14Rik
Bhmt	1.07109539471329e-68	3.96235	0.036	0.002	2.58723092592996e-64	Roof Plate Stem Cells	Bhmt
Rpl343	1.16271776709094e-68	0.2382	1	1	2.80854476640816e-64	Roof Plate Stem Cells	Rpl34
Fam189a11	1.84459798680867e-68	1.61927	0.361	0.165	4.45562643713635e-64	Roof Plate Stem Cells	Fam189a1
Lrpap11	2.02330946965629e-68	0.845813	0.78	0.592	4.88730402395478e-64	Roof Plate Stem Cells	Lrpap1
Slc45a21	3.86549729051877e-68	4.53415	0.027	0.001	9.33710870524809e-64	Roof Plate Stem Cells	Slc45a2
Thbs11	4.27089302464512e-68	1.40104	0.389	0.186	1.03163421010303e-63	Roof Plate Stem Cells	Thbs1
Thbs4	5.53393599641657e-68	2.92346	0.066	0.008	1.33672223993442e-63	Roof Plate Stem Cells	Thbs4
Arsg1	8.53043369831553e-68	2.19368	0.128	0.03	2.06052625982812e-63	Roof Plate Stem Cells	Arsg
Llgl2	1.2059769057583e-67	1.74254	0.185	0.055	2.91303721585919e-63	Roof Plate Stem Cells	Llgl2
Col2a1	1.3455055383333e-67	0.505998	0.702	0.419	3.25006862784409e-63	Roof Plate Stem Cells	Col2a1
Med103	1.36738049663107e-67	0.555062	0.948	0.881	3.30290758961235e-63	Roof Plate Stem Cells	Med10
Rps4x1	1.42467518313381e-67	0.243457	1	1	3.44130290485972e-63	Roof Plate Stem Cells	Rps4x
Uqcrh2	1.87533458293494e-67	0.388748	0.999	0.997	4.52987068507934e-63	Roof Plate Stem Cells	Uqcrh
Ubxn63	1.87608422317376e-67	0.926743	0.65	0.414	4.53168144107623e-63	Roof Plate Stem Cells	Ubxn6
Ntrk21	2.05550728142969e-67	1.08567	0.436	0.214	4.96507783829341e-63	Roof Plate Stem Cells	Ntrk2
Auh2	2.77723055474254e-67	0.969159	0.638	0.413	6.7084004049806e-63	Roof Plate Stem Cells	Auh
Vps13a1	3.15674344369894e-67	0.880658	0.695	0.469	7.62511378825479e-63	Roof Plate Stem Cells	Vps13a
Rpl37a2	4.68373049385573e-67	0.265132	1	1	1.13135510079085e-62	Roof Plate Stem Cells	Rpl37a
Plekhg22	5.75328211857035e-67	1.17362	0.463	0.243	1.38970529574067e-62	Roof Plate Stem Cells	Plekhg2
Pdlim71	7.47122611898273e-67	0.785732	0.728	0.498	1.80467466904028e-62	Roof Plate Stem Cells	Pdlim7
Clta2	1.24165246259029e-66	0.351314	0.999	0.997	2.99921152338684e-62	Roof Plate Stem Cells	Clta
Cox8a2	1.32770573245994e-66	0.474066	0.998	0.999	3.20707319675699e-62	Roof Plate Stem Cells	Cox8a
Id31	1.73932150079052e-66	0.72128	0.895	0.745	4.2013310851595e-62	Roof Plate Stem Cells	Id3
Mycbpap	1.99444988166241e-66	2.17697	0.132	0.032	4.81759368915555e-62	Roof Plate Stem Cells	Mycbpap
Ddo	2.31378365594007e-66	3.35563	0.052	0.006	5.58894442092324e-62	Roof Plate Stem Cells	Ddo
Kdelr11	3.35194242429408e-66	0.490763	0.976	0.896	8.09661692588236e-62	Roof Plate Stem Cells	Kdelr1
Tango61	4.28095577796655e-66	1.29889	0.496	0.281	1.03406486816782e-61	Roof Plate Stem Cells	Tango6
Flywch2	4.35974234132998e-66	1.50357	0.305	0.127	1.05309576254826e-61	Roof Plate Stem Cells	Flywch2
Armh42	4.70136053775853e-66	0.604451	0.509	0.267	1.13561363789557e-61	Roof Plate Stem Cells	Armh4
Htra21	5.44477264631504e-66	1.05562	0.571	0.35	1.3151848327174e-61	Roof Plate Stem Cells	Htra2
Epha71	7.01220712509842e-66	0.860966	0.778	0.594	1.69379863106752e-61	Roof Plate Stem Cells	Epha7
Gm26569	7.22012678988008e-66	3.25409	0.052	0.006	1.74402162609553e-61	Roof Plate Stem Cells	Gm26569
9130008F23Rik1	8.48510964723727e-66	2.15098	0.139	0.035	2.04957823529016e-61	Roof Plate Stem Cells	9130008F23Rik
Actn42	9.73210361360692e-66	0.589148	0.886	0.722	2.35078962786675e-61	Roof Plate Stem Cells	Actn4
Cenpw2	1.0255660096576e-65	0.984175	0.744	0.564	2.47725469632794e-61	Roof Plate Stem Cells	Cenpw
Mesd2	1.22151991903105e-65	0.799533	0.818	0.644	2.95058136441951e-61	Roof Plate Stem Cells	Mesd
Kcnk1	1.63035163225261e-65	1.42056	0.258	0.095	3.93811436770619e-61	Roof Plate Stem Cells	Kcnk1
Gm14325	2.05309497967608e-65	0.970764	0.624	0.396	4.95925092340757e-61	Roof Plate Stem Cells	Gm14325
Tekt2	2.10174695539802e-65	3.067	0.06	0.007	5.07676977076391e-61	Roof Plate Stem Cells	Tekt2
Pfdn52	2.27726818288382e-65	0.324539	1	0.998	5.50074129575586e-61	Roof Plate Stem Cells	Pfdn5
Ccdc42os	2.42872967427018e-65	4.45218	0.027	0.001	5.86659652819962e-61	Roof Plate Stem Cells	Ccdc42os
Prickle23	2.73944661767322e-65	0.884358	0.585	0.343	6.61713330498967e-61	Roof Plate Stem Cells	Prickle2
Ccdc81	4.23908602357195e-65	3.32609	0.064	0.008	1.0239512289938e-60	Roof Plate Stem Cells	Ccdc81
Atf31	4.30634933630293e-65	1.16734	0.357	0.159	1.04019868218397e-60	Roof Plate Stem Cells	Atf3
Plagl11	8.36402694692677e-65	0.781546	0.654	0.396	2.02033070903016e-60	Roof Plate Stem Cells	Plagl1
Arf3	1.12146462702494e-64	0.932394	0.639	0.431	2.70889780657873e-60	Roof Plate Stem Cells	Arf3
Plxnb2	1.20685127915365e-64	1.05772	0.491	0.267	2.91514926479564e-60	Roof Plate Stem Cells	Plxnb2
Frmpd4	1.36010706661327e-64	1.90396	0.2	0.065	3.28533861940436e-60	Roof Plate Stem Cells	Frmpd4
Ttc29	1.50483996442695e-64	3.66493	0.053	0.006	3.63494093407331e-60	Roof Plate Stem Cells	Ttc29
Cdr1os	1.58145311132576e-64	1.62634	0.312	0.134	3.81999999040738e-60	Roof Plate Stem Cells	Cdr1os
Krt1	1.79407900997936e-64	2.16445	0.122	0.028	4.33359784860514e-60	Roof Plate Stem Cells	Krt1
Cpne3	2.19407022655528e-64	1.03318	0.638	0.433	5.29977663224428e-60	Roof Plate Stem Cells	Cpne3
Pdia61	2.43501458348217e-64	0.377037	0.999	0.988	5.88177772640117e-60	Roof Plate Stem Cells	Pdia6
Spa17	3.31413222909762e-64	1.82027	0.332	0.153	8.00528639938529e-60	Roof Plate Stem Cells	Spa17
Gpc61	3.66380542716961e-64	0.644673	0.978	0.905	8.8499220093282e-60	Roof Plate Stem Cells	Gpc6
Tapbp1	4.76862480258831e-64	1.77815	0.187	0.058	1.15186132106521e-59	Roof Plate Stem Cells	Tapbp
Spry2	5.37677138234072e-64	1.07874	0.48	0.256	1.2987591274044e-59	Roof Plate Stem Cells	Spry2
Catip	5.49972666327274e-64	3.15295	0.06	0.008	1.32845897551353e-59	Roof Plate Stem Cells	Catip
Mfap1a1	7.94967096118777e-64	1.3728	0.51	0.306	1.92024302067491e-59	Roof Plate Stem Cells	Mfap1a
Aebp21	8.26936692376613e-64	0.798342	0.757	0.554	1.99746558043571e-59	Roof Plate Stem Cells	Aebp2
Tcn22	8.72914719241638e-64	1.35464	0.319	0.137	2.10852550432818e-59	Roof Plate Stem Cells	Tcn2
Parva1	1.01046319895462e-63	0.866689	0.653	0.426	2.4407738570749e-59	Roof Plate Stem Cells	Parva
Mlec	1.10568976361776e-63	0.722942	0.844	0.681	2.67079362401869e-59	Roof Plate Stem Cells	Mlec
Gpm6a2	1.60593812370772e-63	0.745227	0.424	0.205	3.87914353781599e-59	Roof Plate Stem Cells	Gpm6a
Lmbrd1	2.52975551034605e-63	0.882463	0.672	0.463	6.11062443524089e-59	Roof Plate Stem Cells	Lmbrd1
Ctsc3	2.8859036370794e-63	1.22781	0.297	0.123	6.97090023536528e-59	Roof Plate Stem Cells	Ctsc
Atp6v0c3	3.12231302817012e-63	0.369819	0.996	0.981	7.54194711954491e-59	Roof Plate Stem Cells	Atp6v0c
Gm435071	3.17390858622695e-63	1.94796	0.152	0.042	7.6665761900312e-59	Roof Plate Stem Cells	Gm43507
Casc41	3.46613133639112e-63	0.720687	0.799	0.611	8.37244024305276e-59	Roof Plate Stem Cells	Casc4
Mettl262	3.50885605107919e-63	0.869837	0.704	0.494	8.47564179138178e-59	Roof Plate Stem Cells	Mettl26
Abca91	4.24200416895023e-63	1.37336	0.235	0.083	1.02465610700993e-58	Roof Plate Stem Cells	Abca9
D430042O09Rik	4.29013757761234e-63	1.38599	0.503	0.3	1.03628273187226e-58	Roof Plate Stem Cells	D430042O09Rik
2200002D01Rik1	4.83933356450952e-63	2.36646	0.106	0.022	1.16894102250727e-58	Roof Plate Stem Cells	2200002D01Rik
Gm36879	5.54005552980562e-63	6.5748	0.015	0	1.33820041322455e-58	Roof Plate Stem Cells	Gm36879
Cox7a2l3	5.81680823322699e-63	0.396679	0.993	0.981	1.40505002873598e-58	Roof Plate Stem Cells	Cox7a2l
Fundc23	6.05340907895722e-63	0.752698	0.807	0.641	1.46220096302212e-58	Roof Plate Stem Cells	Fundc2
1810020O05Rik1	8.99571031039347e-63	3.10531	0.056	0.007	2.17291382547554e-58	Roof Plate Stem Cells	1810020O05Rik
Slit31	9.36993572392982e-63	0.475744	0.758	0.498	2.26330797411525e-58	Roof Plate Stem Cells	Slit3
Akr7a5	1.41903956051688e-62	1.03798	0.711	0.532	3.42769005842852e-58	Roof Plate Stem Cells	Akr7a5
Gm19935	1.98238173392109e-62	6.02936	0.02	0	4.7884430782864e-58	Roof Plate Stem Cells	Gm19935
Trim82	2.85218548623926e-62	0.935411	0.624	0.41	6.88945404201094e-58	Roof Plate Stem Cells	Trim8
Ier31	2.86664452060471e-62	1.03581	0.488	0.263	6.92437983952069e-58	Roof Plate Stem Cells	Ier3
Kcnmb4os22	3.4890116530209e-62	1.55749	0.243	0.091	8.42770764787199e-58	Roof Plate Stem Cells	Kcnmb4os2
Atp6v1d2	3.78144151138741e-62	0.784192	0.822	0.678	9.1340719707563e-58	Roof Plate Stem Cells	Atp6v1d
Pfn23	4.72445133985241e-62	0.575753	0.876	0.713	1.14119122114135e-57	Roof Plate Stem Cells	Pfn2
Kcnmb44	5.00820175706454e-62	1.09812	0.508	0.29	1.20973113441894e-57	Roof Plate Stem Cells	Kcnmb4
Ntf5	5.69256072242327e-62	2.38944	0.074	0.012	1.37503804250134e-57	Roof Plate Stem Cells	Ntf5
Gm471441	5.91242281441062e-62	3.58632	0.043	0.004	1.42814573082088e-57	Roof Plate Stem Cells	Gm47144
4930402D18Rik	8.7916168627636e-62	7.40487	0.013	0	2.12361505320055e-57	Roof Plate Stem Cells	4930402D18Rik
A330094K24Rik	9.66949644781784e-62	2.56714	0.081	0.014	2.3356668669704e-57	Roof Plate Stem Cells	A330094K24Rik
Pag11	1.12645427355457e-61	1.17448	0.41	0.204	2.72095029777106e-57	Roof Plate Stem Cells	Pag1
Gm2a1	1.24602932678329e-61	1.26348	0.357	0.165	3.00978383884503e-57	Roof Plate Stem Cells	Gm2a
Irf2bpl1	1.35319373908884e-61	0.998484	0.537	0.309	3.2686394767691e-57	Roof Plate Stem Cells	Irf2bpl
Galnt1	1.8539355205024e-61	0.877955	0.837	0.74	4.47818124977355e-57	Roof Plate Stem Cells	Galnt1
Ssbp21	2.36703635831759e-61	0.622118	0.955	0.838	5.71757632351614e-57	Roof Plate Stem Cells	Ssbp2
Kif3a2	2.58053583761308e-61	0.8186	0.743	0.543	6.2332843157544e-57	Roof Plate Stem Cells	Kif3a
9530026P05Rik	2.97897775418436e-61	1.896	0.269	0.11	7.19572076523233e-57	Roof Plate Stem Cells	9530026P05Rik
Rps71	4.56663666926946e-61	0.211457	1	1	1.10307108746204e-56	Roof Plate Stem Cells	Rps7
P4ha1	5.30031748881106e-61	0.83099	0.839	0.661	1.28029168942231e-56	Roof Plate Stem Cells	P4ha1
Ech11	5.90545426168993e-61	0.826653	0.683	0.467	1.4264624769112e-56	Roof Plate Stem Cells	Ech1
Ndufaf3	6.1707610563503e-61	1.61294	0.489	0.307	1.49054733316141e-56	Roof Plate Stem Cells	Ndufaf3
Rdh52	8.60343859934126e-61	1.806	0.218	0.078	2.07816059367088e-56	Roof Plate Stem Cells	Rdh5
Agl	1.1976892018553e-60	1.01842	0.475	0.257	2.89301826708148e-56	Roof Plate Stem Cells	Agl
Rpl323	2.08385669626956e-60	0.210694	1	1	5.03355584983912e-56	Roof Plate Stem Cells	Rpl32
Stom1	2.23013125205776e-60	1.7165	0.189	0.061	5.38688203934552e-56	Roof Plate Stem Cells	Stom
Hook11	2.43415216574609e-60	0.955576	0.483	0.257	5.87969455635969e-56	Roof Plate Stem Cells	Hook1
Tmem218	2.65668056337061e-60	1.03353	0.517	0.303	6.41721190082171e-56	Roof Plate Stem Cells	Tmem218
Vwa3a1	3.28022320128025e-60	2.83838	0.081	0.014	7.92337914269244e-56	Roof Plate Stem Cells	Vwa3a
Itgb13	4.16488795395722e-60	0.569399	0.976	0.919	1.00602868527837e-55	Roof Plate Stem Cells	Itgb1
Bbx1	4.16957873584679e-60	0.673268	0.869	0.744	1.00716174364379e-55	Roof Plate Stem Cells	Bbx
Tmem471	5.05911710808908e-60	0.449403	0.913	0.747	1.22202973745892e-55	Roof Plate Stem Cells	Tmem47
Mta31	5.23891854474317e-60	0.870471	0.65	0.431	1.26546077448271e-55	Roof Plate Stem Cells	Mta3
D430036J16Rik1	5.62910134400856e-60	2.10606	0.114	0.026	1.35970942964527e-55	Roof Plate Stem Cells	D430036J16Rik
Mapre32	6.54802480043034e-60	1.10381	0.391	0.192	1.58167539054395e-55	Roof Plate Stem Cells	Mapre3
Cdk71	8.32600134684258e-60	0.745421	0.796	0.639	2.01114562532983e-55	Roof Plate Stem Cells	Cdk7
Fau1	8.38434748316481e-60	0.191517	1	1	2.02523913455846e-55	Roof Plate Stem Cells	Fau
Spata7	8.89947524829797e-60	0.8296	0.61	0.393	2.14966824622638e-55	Roof Plate Stem Cells	Spata7
Slc2a132	1.08179001256731e-59	1.2806	0.362	0.171	2.61306377535633e-55	Roof Plate Stem Cells	Slc2a13
Slc16a62	1.13982793066292e-59	1.2289	0.412	0.21	2.75325436651629e-55	Roof Plate Stem Cells	Slc16a6
Gss2	1.27502452599481e-59	1.41359	0.304	0.132	3.07982174254046e-55	Roof Plate Stem Cells	Gss
Ift81	1.4062710961468e-59	0.938508	0.635	0.433	3.39684783274261e-55	Roof Plate Stem Cells	Ift81
Cldn21	1.41702645826426e-59	3.79482	0.032	0.002	3.42282740993732e-55	Roof Plate Stem Cells	Cldn2
Gm20641	1.54009146378422e-59	5.55687	0.017	0	3.72009093077079e-55	Roof Plate Stem Cells	Gm20641
Rpl393	1.59423810994034e-59	0.267909	1	1	3.85088215456089e-55	Roof Plate Stem Cells	Rpl39
Cdc14b	3.03612820568637e-59	0.873823	0.646	0.421	7.33376768083542e-55	Roof Plate Stem Cells	Cdc14b
Nrp23	3.28529755370343e-59	1.20851	0.502	0.278	7.93563624097064e-55	Roof Plate Stem Cells	Nrp2
Aldh3b11	3.79955546710571e-59	3.43402	0.043	0.004	9.17782623079384e-55	Roof Plate Stem Cells	Aldh3b1
Ccdc157	3.88806406982944e-59	1.69259	0.212	0.075	9.39161876067302e-55	Roof Plate Stem Cells	Ccdc157
Ccdc158	4.22069483394153e-59	1.90972	0.174	0.055	1.01950883713858e-54	Roof Plate Stem Cells	Ccdc158
Wdr34	4.99358797131295e-59	1.33352	0.346	0.163	1.20620117447064e-54	Roof Plate Stem Cells	Wdr34
Rps183	5.50718667322742e-59	0.243837	1	1	1.33026094091808e-54	Roof Plate Stem Cells	Rps18
Zfp6081	6.67093561073162e-59	0.564475	0.939	0.845	1.61136449677222e-54	Roof Plate Stem Cells	Zfp608
Tax1bp33	8.57793221411399e-59	0.798284	0.754	0.546	2.07199952631923e-54	Roof Plate Stem Cells	Tax1bp3
Smarca1	9.2879895331483e-59	1.00662	0.492	0.275	2.24351387173197e-54	Roof Plate Stem Cells	Smarca1
Slc4a21	1.04353137660912e-58	1.81105	0.285	0.124	2.52065004019932e-54	Roof Plate Stem Cells	Slc4a2
Ube2k1	1.21213735039337e-58	0.623802	0.971	0.969	2.92791776987519e-54	Roof Plate Stem Cells	Ube2k
Ncoa42	1.36589583618753e-58	0.961674	0.541	0.327	3.29932139231098e-54	Roof Plate Stem Cells	Ncoa4
Helz21	1.54492771090599e-58	2.7492	0.066	0.01	3.73177288569341e-54	Roof Plate Stem Cells	Helz2
Cryzl21	1.63789195361304e-58	1.58144	0.205	0.071	3.95632801395231e-54	Roof Plate Stem Cells	Cryzl2
Ccn21	1.72968454620408e-58	0.42907	0.723	0.451	4.17805302135595e-54	Roof Plate Stem Cells	Ccn2
Kcnj13	2.18859297454502e-58	2.64711	0.111	0.026	5.2865463300135e-54	Roof Plate Stem Cells	Kcnj13
Vamp82	2.68341471215228e-58	0.936895	0.376	0.176	6.48178823720384e-54	Roof Plate Stem Cells	Vamp8
Dnal1	2.70659978321787e-58	1.30883	0.329	0.15	6.53779177636277e-54	Roof Plate Stem Cells	Dnal1
Ablim11	3.18646466744265e-58	1.07302	0.331	0.147	7.69690540420771e-54	Roof Plate Stem Cells	Ablim1
Rsph10b1	3.1935171191879e-58	2.61346	0.091	0.018	7.71394060139838e-54	Roof Plate Stem Cells	Rsph10b
Hint2	3.20670414421394e-58	0.878272	0.635	0.433	7.74579386034876e-54	Roof Plate Stem Cells	Hint2
Cadm21	3.28227187312953e-58	1.18857	0.349	0.165	7.92832770954439e-54	Roof Plate Stem Cells	Cadm2
Gm5617	3.34745192085158e-58	1.21932	0.438	0.241	8.085770114817e-54	Roof Plate Stem Cells	Gm5617
Ropn1l1	5.19114832434783e-58	1.97049	0.181	0.059	1.25392187774622e-53	Roof Plate Stem Cells	Ropn1l
Osbpl101	6.01069106595898e-58	1.33688	0.279	0.115	1.45188242698239e-53	Roof Plate Stem Cells	Osbpl10
Psap4	9.86975225274293e-58	0.59538	0.859	0.694	2.38403865665005e-53	Roof Plate Stem Cells	Psap
Gabra2	1.01333599954288e-57	1.8564	0.188	0.063	2.44771310689582e-53	Roof Plate Stem Cells	Gabra2
Serpinb6b1	1.07106390962545e-57	2.9713	0.058	0.008	2.58715487370027e-53	Roof Plate Stem Cells	Serpinb6b
Csrp21	1.10682597608893e-57	1.15365	0.951	0.919	2.67353814524281e-53	Roof Plate Stem Cells	Csrp2
Ccdc96	1.10976749559134e-57	1.77827	0.198	0.068	2.68064338560089e-53	Roof Plate Stem Cells	Ccdc96
Ccser11	1.19058967384801e-57	1.11005	0.501	0.285	2.87586935717986e-53	Roof Plate Stem Cells	Ccser1
Aldh21	1.21711836350679e-57	0.747447	0.722	0.516	2.93994940705065e-53	Roof Plate Stem Cells	Aldh2
Rplp23	1.22247716076851e-57	0.245272	1	1	2.95289358183633e-53	Roof Plate Stem Cells	Rplp2
Cul4b1	1.29784461341755e-57	0.857115	0.713	0.525	3.1349436637101e-53	Roof Plate Stem Cells	Cul4b
Nudt72	2.47609749744532e-57	1.67325	0.2	0.07	5.98101350507916e-53	Roof Plate Stem Cells	Nudt7
Rps282	2.77995278383353e-57	0.220674	1	1	6.71497594934988e-53	Roof Plate Stem Cells	Rps28
Pef1	2.91649602025526e-57	0.979746	0.625	0.429	7.04479613692658e-53	Roof Plate Stem Cells	Pef1
Cfap298	2.92960455193694e-57	1.75328	0.678	0.546	7.07645979520367e-53	Roof Plate Stem Cells	Cfap298
Calr1	3.38766478233949e-57	0.412901	0.995	0.981	8.18290428174104e-53	Roof Plate Stem Cells	Calr
Pgam1	3.48199342108619e-57	0.357878	1	0.987	8.4107551086337e-53	Roof Plate Stem Cells	Pgam1
Chrdl11	3.6331761228652e-57	1.93909	0.146	0.042	8.77593692478089e-53	Roof Plate Stem Cells	Chrdl1
Hsp90b11	3.68926098465683e-57	0.32465	1	0.991	8.91140990843857e-53	Roof Plate Stem Cells	Hsp90b1
Pth2r	3.74836950499018e-57	2.85071	0.082	0.015	9.05418653930378e-53	Roof Plate Stem Cells	Pth2r
Olfm32	4.21378170113503e-57	1.52252	0.129	0.033	1.01783896990917e-52	Roof Plate Stem Cells	Olfm3
Cep152	4.62090813969041e-57	1.62537	0.443	0.26	1.11618036114222e-52	Roof Plate Stem Cells	Cep152
Gstt21	5.15408940582115e-57	1.84294	0.167	0.052	1.2449702959761e-52	Roof Plate Stem Cells	Gstt2
Wwox1	7.00612095678316e-57	0.822154	0.805	0.638	1.69232851711097e-52	Roof Plate Stem Cells	Wwox
Fchsd21	8.78869884574925e-57	1.04361	0.694	0.53	2.12291020619073e-52	Roof Plate Stem Cells	Fchsd2
Rprd1a1	1.08323550542689e-56	0.868976	0.722	0.55	2.61655536335865e-52	Roof Plate Stem Cells	Rprd1a
Bbof1	1.16522711787992e-56	1.93872	0.172	0.055	2.81460610323894e-52	Roof Plate Stem Cells	Bbof1
Crb21	1.689355773829e-56	1.28687	0.296	0.128	4.08063887168395e-52	Roof Plate Stem Cells	Crb2
Dcaf12l1	1.79286730794108e-56	1.60607	0.268	0.112	4.33067098233168e-52	Roof Plate Stem Cells	Dcaf12l1
Armc9	2.23696964668843e-56	1.33428	0.405	0.217	5.40340018157591e-52	Roof Plate Stem Cells	Armc9
Rps83	2.49848470999126e-56	0.182874	1	1	6.0350898169839e-52	Roof Plate Stem Cells	Rps8
Atp6v1f3	2.63750894481918e-56	0.4803	0.959	0.887	6.37090285621074e-52	Roof Plate Stem Cells	Atp6v1f
Cfap461	2.6687581363619e-56	2.38145	0.117	0.029	6.44638527838217e-52	Roof Plate Stem Cells	Cfap46
Lonrf1	2.7560983778514e-56	1.12627	0.41	0.215	6.65735563170005e-52	Roof Plate Stem Cells	Lonrf1
Akap17b1	3.17106018198666e-56	1.22219	0.381	0.191	7.65969586958878e-52	Roof Plate Stem Cells	Akap17b
Mif4gd2	3.39770612176861e-56	1.3199	0.363	0.181	8.20715913713207e-52	Roof Plate Stem Cells	Mif4gd
Dnah5	3.86177030635596e-56	3.02262	0.059	0.008	9.32810617500281e-52	Roof Plate Stem Cells	Dnah5
Sept42	4.24344646366057e-56	1.78716	0.148	0.043	1.02500449329721e-51	Roof Plate Stem Cells	Sept4
Chrnb1	5.7086821354006e-56	2.62726	0.067	0.011	1.37893216980602e-51	Roof Plate Stem Cells	Chrnb1
Lingo1	5.73678281808127e-56	1.48991	0.171	0.054	1.38571988970753e-51	Roof Plate Stem Cells	Lingo1
Ccdc183	5.95667350989029e-56	1.50133	0.488	0.306	1.438834486314e-51	Roof Plate Stem Cells	Ccdc18
Dnajb141	6.04688340013618e-56	1.10313	0.503	0.299	1.46062468530289e-51	Roof Plate Stem Cells	Dnajb14
Nos1ap1	6.38517472544288e-56	0.980636	0.497	0.281	1.54233895493073e-51	Roof Plate Stem Cells	Nos1ap
Bphl1	6.44227267010995e-56	1.21806	0.53	0.332	1.55613096346506e-51	Roof Plate Stem Cells	Bphl
Ecscr1	6.94722425615536e-56	0.257925	0.193	0.064	1.67810201907433e-51	Roof Plate Stem Cells	Ecscr
Tob11	8.80511097398936e-56	0.815075	0.647	0.43	2.12687455576713e-51	Roof Plate Stem Cells	Tob1
Cfap300	9.43303854890906e-56	1.59505	0.274	0.118	2.27855046148898e-51	Roof Plate Stem Cells	Cfap300
Rpl18a2	1.03249647155286e-55	0.214411	1	1	2.49399522703594e-51	Roof Plate Stem Cells	Rpl18a
Pdcd6	1.12210685774287e-55	0.597949	0.893	0.792	2.7104491148779e-51	Roof Plate Stem Cells	Pdcd6
4921524J17Rik3	1.29424948816863e-55	0.711332	0.845	0.699	3.12625963867132e-51	Roof Plate Stem Cells	4921524J17Rik
Rassf6	1.33452654726774e-55	4.40487	0.023	0.001	3.22354887492523e-51	Roof Plate Stem Cells	Rassf6
Cluap1	2.08068996970693e-55	0.967688	0.551	0.343	5.0259066218271e-51	Roof Plate Stem Cells	Cluap1
Gm160901	2.22382284481152e-55	2.45734	0.037	0.003	5.37164408164222e-51	Roof Plate Stem Cells	Gm16090
Ptpn142	2.49954507335451e-55	1.30372	0.399	0.21	6.03765112468781e-51	Roof Plate Stem Cells	Ptpn14
Tmem165	2.50493763750129e-55	0.484807	0.922	0.822	6.05067686338437e-51	Roof Plate Stem Cells	Tmem165
Aifm3	2.83259943306805e-55	2.60481	0.073	0.013	6.84214393057588e-51	Roof Plate Stem Cells	Aifm3
Tor3a1	3.38879847960567e-55	1.6679	0.199	0.07	8.18564272748749e-51	Roof Plate Stem Cells	Tor3a
Renbp1	3.51922041350939e-55	1.2964	0.3	0.133	8.50067690883194e-51	Roof Plate Stem Cells	Renbp
Spata4	3.62295950220133e-55	5.90737	0.014	0	8.75125867756731e-51	Roof Plate Stem Cells	Spata4
Rpl283	3.75803218442469e-55	0.200961	1	1	9.07752674147785e-51	Roof Plate Stem Cells	Rpl28
Pam16	4.35017822123057e-55	0.808237	0.791	0.653	1.05078554933824e-50	Roof Plate Stem Cells	Pam16
Fuz	4.95284428472852e-55	1.31436	0.3	0.133	1.19635953697617e-50	Roof Plate Stem Cells	Fuz
1500032F14Rik	5.20713878515434e-55	3.36048	0.041	0.004	1.25778437355403e-50	Roof Plate Stem Cells	1500032F14Rik
Clk14	5.61801142293445e-55	0.486158	0.934	0.846	1.35703065920982e-50	Roof Plate Stem Cells	Clk1
Wdr93	6.2879051318242e-55	2.83501	0.056	0.008	1.51884348459213e-50	Roof Plate Stem Cells	Wdr93
Lmo31	7.19049275356981e-55	1.51555	0.333	0.16	1.73686352462479e-50	Roof Plate Stem Cells	Lmo3
1110032A03Rik1	7.3483462814468e-55	1.20025	0.512	0.318	1.77499304428347e-50	Roof Plate Stem Cells	1110032A03Rik
Zmym3	7.49046363081998e-55	1.2742	0.331	0.156	1.80932149002457e-50	Roof Plate Stem Cells	Zmym3
Hyls1	8.19810658282736e-55	2.31597	0.394	0.232	1.98025264508195e-50	Roof Plate Stem Cells	Hyls1
Tpp11	8.66837349906301e-55	0.925367	0.548	0.339	2.09384561869867e-50	Roof Plate Stem Cells	Tpp1
Efcab111	8.85236973089631e-55	1.39889	0.366	0.186	2.138289908498e-50	Roof Plate Stem Cells	Efcab11
Apol7d1	9.0647552209997e-55	1.63256	0.199	0.071	2.18959162363248e-50	Roof Plate Stem Cells	Apol7d
Tcea31	1.18122590898124e-54	2.30494	0.096	0.021	2.8532511831442e-50	Roof Plate Stem Cells	Tcea3
Arhgef17	1.24547936281403e-54	1.03857	0.472	0.272	3.00845540087729e-50	Roof Plate Stem Cells	Arhgef17
Ppp1r9a1	1.42870111061975e-54	0.655158	0.837	0.644	3.45102753270201e-50	Roof Plate Stem Cells	Ppp1r9a
Prxl2c2	2.17982875618915e-54	0.927688	0.498	0.284	5.2653763605749e-50	Roof Plate Stem Cells	Prxl2c
Pkp21	2.22181147630575e-54	0.896122	0.403	0.204	5.36678562101654e-50	Roof Plate Stem Cells	Pkp2
Cpeb22	2.26883179142763e-54	1.22412	0.359	0.175	5.48036319219343e-50	Roof Plate Stem Cells	Cpeb2
Ccl17	2.47048629595298e-54	4.51179	0.023	0.001	5.96745964787442e-50	Roof Plate Stem Cells	Ccl17
Scgn	2.51202110664087e-54	3.42624	0.029	0.002	6.06778698309101e-50	Roof Plate Stem Cells	Scgn
Hspa2	2.61160372045736e-54	1.51017	0.285	0.126	6.30832878676476e-50	Roof Plate Stem Cells	Hspa2
Dgkb	6.14183431265488e-54	2.32359	0.125	0.034	1.48356007822179e-49	Roof Plate Stem Cells	Dgkb
Cfap74	7.00385849787035e-54	1.83609	0.182	0.062	1.69178202016058e-49	Roof Plate Stem Cells	Cfap74
Wdsub11	7.44030514831137e-54	1.44343	0.252	0.103	1.79720570857461e-49	Roof Plate Stem Cells	Wdsub1
Syt9	7.98284123909591e-54	1.5056	0.201	0.072	1.92825530130362e-49	Roof Plate Stem Cells	Syt9
Ddn1	8.19676937762008e-54	2.99548	0.052	0.007	1.97992964316413e-49	Roof Plate Stem Cells	Ddn
Sp51	9.79490652625912e-54	1.26877	0.302	0.133	2.36595967141789e-49	Roof Plate Stem Cells	Sp5
Kcnj21	1.00116103687594e-53	1.82371	0.143	0.042	2.41830448457384e-49	Roof Plate Stem Cells	Kcnj2
Slc35f11	1.0878537658939e-53	0.645834	0.7	0.457	2.62771077151671e-49	Roof Plate Stem Cells	Slc35f1
Ak82	1.2190460789251e-53	2.08704	0.1	0.023	2.94460580364359e-49	Roof Plate Stem Cells	Ak8
2610301B20Rik1	1.35637639668302e-53	1.20213	0.54	0.366	3.27632718618783e-49	Roof Plate Stem Cells	2610301B20Rik
Slit12	1.59863618003598e-53	0.980373	0.354	0.17	3.8615056928769e-49	Roof Plate Stem Cells	Slit1
Ccdc181	1.78168176330423e-53	1.32063	0.308	0.141	4.30365229926137e-49	Roof Plate Stem Cells	Ccdc181
Rpl72	1.89492730348291e-53	0.204114	1	1	4.57719690156296e-49	Roof Plate Stem Cells	Rpl7
Nucb11	1.97733683219848e-53	0.918886	0.536	0.328	4.77625711817542e-49	Roof Plate Stem Cells	Nucb1
Thbs31	2.23050192205741e-53	0.996708	0.505	0.298	5.38777739272967e-49	Roof Plate Stem Cells	Thbs3
Coq8b	2.46932875448187e-53	1.29339	0.323	0.152	5.96466360645095e-49	Roof Plate Stem Cells	Coq8b
Sec22a	2.96762750513631e-53	0.892862	0.604	0.408	7.16830423865675e-49	Roof Plate Stem Cells	Sec22a
Ifngr12	3.08472198930449e-53	0.889417	0.509	0.301	7.451145965165e-49	Roof Plate Stem Cells	Ifngr1
Ccdc47	4.30437851224068e-53	0.688274	0.804	0.654	1.03972262963174e-48	Roof Plate Stem Cells	Ccdc47
Gm16201	5.14462267169798e-53	2.34884	0.085	0.017	1.24268360634865e-48	Roof Plate Stem Cells	Gm16201
Gm175011	6.4725804743211e-53	1.71951	0.202	0.074	1.56345181357226e-48	Roof Plate Stem Cells	Gm17501
Lats21	6.60389745408627e-53	0.664609	0.744	0.539	1.59517143003454e-48	Roof Plate Stem Cells	Lats2
Phf101	7.16759386832772e-53	1.25033	0.635	0.492	1.73133229889456e-48	Roof Plate Stem Cells	Phf10
Stx4a2	1.00908217489283e-52	1.0104	0.459	0.259	2.43743799345362e-48	Roof Plate Stem Cells	Stx4a
Matn21	1.10853539895146e-52	1.70741	0.176	0.059	2.67766725616725e-48	Roof Plate Stem Cells	Matn2
Gm29114	1.23465916353987e-52	2.95963	0.054	0.008	2.98231920953056e-48	Roof Plate Stem Cells	Gm29114
Sdc41	1.29271089035401e-52	1.04648	0.463	0.262	3.12254315565011e-48	Roof Plate Stem Cells	Sdc4
Tmem38b	1.32741221792686e-52	1.22112	0.415	0.229	3.20636421240233e-48	Roof Plate Stem Cells	Tmem38b
Dnal41	1.40529063588842e-52	0.95649	0.623	0.438	3.39447953098847e-48	Roof Plate Stem Cells	Dnal4
Ccnd33	2.0803132930146e-52	0.544198	0.854	0.671	5.02499675927677e-48	Roof Plate Stem Cells	Ccnd3
Rbm431	2.2133135871487e-52	1.85044	0.151	0.046	5.34625896975769e-48	Roof Plate Stem Cells	Rbm43
B3gnt81	2.84746701798514e-52	3.10531	0.046	0.005	6.8780565819431e-48	Roof Plate Stem Cells	B3gnt8
Pcdh9	3.58784995875571e-52	1.29665	0.441	0.248	8.66645157537441e-48	Roof Plate Stem Cells	Pcdh9
Chd43	4.20221212365698e-52	0.445297	0.983	0.955	1.01504433846934e-47	Roof Plate Stem Cells	Chd4
Iqce	5.09687639393038e-52	1.30695	0.293	0.132	1.23115049295388e-47	Roof Plate Stem Cells	Iqce
2310030G06Rik	6.82612316791635e-52	2.15637	0.101	0.024	1.64885005121019e-47	Roof Plate Stem Cells	2310030G06Rik
Tex2641	7.02420587624478e-52	0.92222	0.483	0.277	1.69669692940693e-47	Roof Plate Stem Cells	Tex264
Tle42	7.39918448513184e-52	0.436646	0.938	0.763	1.7872730123836e-47	Roof Plate Stem Cells	Tle4
Erc1	1.12532538585061e-51	0.750666	0.756	0.572	2.71822346952215e-47	Roof Plate Stem Cells	Erc1
Rgs171	1.39822131833023e-51	1.5926	0.228	0.09	3.37740359442666e-47	Roof Plate Stem Cells	Rgs17
Cbarp1	2.01005384711866e-51	1.69315	0.185	0.065	4.85528506771513e-47	Roof Plate Stem Cells	Cbarp
Cdk2ap22	2.0488280090254e-51	0.761053	0.697	0.512	4.94894405580086e-47	Roof Plate Stem Cells	Cdk2ap2
Aftph1	2.15541424386539e-51	0.739332	0.674	0.483	5.20640310605686e-47	Roof Plate Stem Cells	Aftph
Oma11	2.31400898908197e-51	1.13892	0.363	0.183	5.58948871312749e-47	Roof Plate Stem Cells	Oma1
Morn31	2.49870775087376e-51	3.03013	0.048	0.006	6.03562857223556e-47	Roof Plate Stem Cells	Morn3
Arl2	2.60389960325424e-51	0.749761	0.728	0.576	6.28971949166062e-47	Roof Plate Stem Cells	Arl2
Prxl2a1	2.67127221373443e-51	0.637146	0.637	0.412	6.45245803227552e-47	Roof Plate Stem Cells	Prxl2a
Snx153	2.71856999239616e-51	0.888379	0.529	0.321	6.56670581663294e-47	Roof Plate Stem Cells	Snx15
Zfp54	3.30910464624196e-51	2.10036	0.117	0.031	7.99314227299745e-47	Roof Plate Stem Cells	Zfp54
Aldh3b21	3.43612103934524e-51	2.60042	0.061	0.01	8.29995037053842e-47	Roof Plate Stem Cells	Aldh3b2
Supt62	3.99136564549986e-51	0.90145	0.776	0.639	9.64114371670491e-47	Roof Plate Stem Cells	Supt6
Cep126	4.1045134891039e-51	1.4659	0.439	0.267	9.91445233293047e-47	Roof Plate Stem Cells	Cep126
Slc2a3	4.66376863421188e-51	0.973154	0.622	0.393	1.12653331359388e-46	Roof Plate Stem Cells	Slc2a3
Spsb22	4.74718350213749e-51	1.58227	0.203	0.076	1.14668217494131e-46	Roof Plate Stem Cells	Spsb2
Peak11	5.10794266617964e-51	0.806425	0.619	0.412	1.23382355101569e-46	Roof Plate Stem Cells	Peak1
Gm33489	5.12239132185591e-51	3.12633	0.044	0.005	1.23731362379429e-46	Roof Plate Stem Cells	Gm33489
Abhd42	7.93388551980362e-51	1.3854	0.247	0.103	1.91643004730856e-46	Roof Plate Stem Cells	Abhd4
Insyn2b	9.17648089793128e-51	1.8118	0.14	0.041	2.2165789608953e-46	Roof Plate Stem Cells	Insyn2b
Rps202	9.57716582189991e-51	0.178345	1	1	2.31336440427992e-46	Roof Plate Stem Cells	Rps20
Sgk11	9.61510103642612e-51	1.14148	0.268	0.116	2.32252765534873e-46	Roof Plate Stem Cells	Sgk1
Rpl212	9.7419126254487e-51	0.196262	1	1	2.35315899467713e-46	Roof Plate Stem Cells	Rpl21
Rd31	1.09094536778093e-50	3.33583	0.038	0.004	2.63517853587483e-46	Roof Plate Stem Cells	Rd3
Cpxm11	1.19341646621939e-50	1.11553	0.383	0.201	2.88269747415293e-46	Roof Plate Stem Cells	Cpxm1
Rras21	1.23532062756311e-50	0.861972	0.636	0.438	2.98391697587868e-46	Roof Plate Stem Cells	Rras2
9530068E07Rik	1.27244630526116e-50	0.66763	0.821	0.708	3.07359405035833e-46	Roof Plate Stem Cells	9530068E07Rik
Fzd61	1.59654037895113e-50	1.56382	0.191	0.069	3.85644328535644e-46	Roof Plate Stem Cells	Fzd6
Suclg11	1.88248357431205e-50	0.466397	0.954	0.909	4.54713907375076e-46	Roof Plate Stem Cells	Suclg1
Slc25a112	2.26135570484721e-50	0.610304	0.805	0.638	5.46230470505844e-46	Roof Plate Stem Cells	Slc25a11
Nrxn22	3.04807004881898e-50	0.865769	0.375	0.186	7.36261320292225e-46	Roof Plate Stem Cells	Nrxn2
Pdgfd2	3.62208058276735e-50	1.23113	0.34	0.167	8.74913564767453e-46	Roof Plate Stem Cells	Pdgfd
Prkn1	3.70086339261597e-50	1.15114	0.306	0.142	8.93943552486388e-46	Roof Plate Stem Cells	Prkn
Grn1	3.97773883154484e-50	1.08512	0.367	0.188	9.60822814759656e-46	Roof Plate Stem Cells	Grn
Cntln2	4.21872532106299e-50	0.810841	0.562	0.353	1.01903310130277e-45	Roof Plate Stem Cells	Cntln
Med251	4.48866139645636e-50	0.723905	0.665	0.471	1.08423616031403e-45	Roof Plate Stem Cells	Med25
Ptgs21	5.35789866538932e-50	3.12042	0.052	0.007	1.29420042262479e-45	Roof Plate Stem Cells	Ptgs2
Hacd41	7.23321328837069e-50	1.35705	0.231	0.093	1.74718266980594e-45	Roof Plate Stem Cells	Hacd4
Creb3l31	7.34509478029675e-50	3.20051	0.04	0.004	1.77420764418068e-45	Roof Plate Stem Cells	Creb3l3
Sdc2	8.29470042542167e-50	0.731431	0.551	0.338	2.0035848877606e-45	Roof Plate Stem Cells	Sdc2
Mllt31	8.8993469970899e-50	0.56448	0.896	0.779	2.14963726714706e-45	Roof Plate Stem Cells	Mllt3
Cd2ap2	9.89696468713319e-50	0.673291	0.776	0.593	2.39061182017702e-45	Roof Plate Stem Cells	Cd2ap
Sik21	1.04099728947528e-49	0.943566	0.551	0.353	2.51452895272754e-45	Roof Plate Stem Cells	Sik2
Ino80b	1.27989098628405e-49	0.9959	0.538	0.355	3.09157667736912e-45	Roof Plate Stem Cells	Ino80b
Ift741	1.69914009665987e-49	0.630723	0.859	0.717	4.10427290348191e-45	Roof Plate Stem Cells	Ift74
Nmi1	1.74092057380967e-49	1.97347	0.114	0.03	4.20519364603726e-45	Roof Plate Stem Cells	Nmi
Phlda2	1.88406913916213e-49	2.48754	0.101	0.025	4.55096900564613e-45	Roof Plate Stem Cells	Phlda2
1110051M20Rik	1.96724246632011e-49	0.772896	0.679	0.502	4.75187417739622e-45	Roof Plate Stem Cells	1110051M20Rik
Slc35a1	2.54953689105811e-49	0.659469	0.777	0.61	6.15840636035088e-45	Roof Plate Stem Cells	Slc35a1
Zfp521	2.58331232455288e-49	0.592037	0.875	0.73	6.23999091995748e-45	Roof Plate Stem Cells	Zfp521
S100a112	2.65221521791899e-49	0.377284	0.583	0.353	6.40642585888332e-45	Roof Plate Stem Cells	S100a11
Ky	2.805319022481e-49	2.68359	0.061	0.01	6.77624809880285e-45	Roof Plate Stem Cells	Ky
Pttg1ip1	3.2609150964206e-49	0.822565	0.579	0.377	7.87674041540396e-45	Roof Plate Stem Cells	Pttg1ip
Dnajc31	3.37341330871637e-49	0.591665	0.804	0.653	8.14847984720439e-45	Roof Plate Stem Cells	Dnajc3
Sertad31	3.39247984848989e-49	0.993359	0.484	0.291	8.19453507402733e-45	Roof Plate Stem Cells	Sertad3
Ssx2ip1	4.50632708984738e-49	0.890002	0.544	0.348	1.08850330855264e-44	Roof Plate Stem Cells	Ssx2ip
Tmed101	4.93796602354607e-49	0.328919	0.991	0.971	1.19276569298755e-44	Roof Plate Stem Cells	Tmed10
Gprasp21	5.25747262917018e-49	1.18913	0.304	0.143	1.26994251357606e-44	Roof Plate Stem Cells	Gprasp2
Rcan1	5.49436955737967e-49	1.08694	0.529	0.346	1.32716496658506e-44	Roof Plate Stem Cells	Rcan1
Wnt31	7.341032477458e-49	1.0696	0.223	0.086	1.77322639492998e-44	Roof Plate Stem Cells	Wnt3
Slc50a11	8.36951502122514e-49	0.919692	0.48	0.283	2.02165635337693e-44	Roof Plate Stem Cells	Slc50a1
Aktip1	8.59063814187109e-49	0.786627	0.587	0.384	2.07506864316896e-44	Roof Plate Stem Cells	Aktip
Ppm1h1	1.06466913609481e-48	1.25792	0.289	0.133	2.57170829823702e-44	Roof Plate Stem Cells	Ppm1h
Bbs5	1.31609510144306e-48	1.34598	0.354	0.188	3.1790277175357e-44	Roof Plate Stem Cells	Bbs5
4933428C19Rik	1.37023072088068e-48	6.52035	0.011	0	3.30979230628729e-44	Roof Plate Stem Cells	4933428C19Rik
Fbxw25	1.39109523611321e-48	5.11536	0.016	0	3.36019054283146e-44	Roof Plate Stem Cells	Fbxw25
Znhit2	1.4032828495831e-48	1.15668	0.387	0.211	3.38962972316797e-44	Roof Plate Stem Cells	Znhit2
4930407I19Rik	1.43217653042663e-48	5.01255	0.02	0.001	3.45942240924552e-44	Roof Plate Stem Cells	4930407I19Rik
E130008D07Rik	1.5170425622332e-48	2.25243	0.075	0.015	3.66441630907429e-44	Roof Plate Stem Cells	E130008D07Rik
Dad12	1.68847861764914e-48	0.589516	0.908	0.828	4.07852010093149e-44	Roof Plate Stem Cells	Dad1
Cfap201	2.22668634367136e-48	0.476377	0.92	0.849	5.37856086313818e-44	Roof Plate Stem Cells	Cfap20
Sdsl1	2.76116773251016e-48	1.68933	0.176	0.062	6.66960065787829e-44	Roof Plate Stem Cells	Sdsl
Adam30	3.3788391045939e-48	3.17041	0.043	0.005	8.16158585714656e-44	Roof Plate Stem Cells	Adam30
Nacc21	3.41807741616793e-48	1.8477	0.134	0.04	8.25636599875364e-44	Roof Plate Stem Cells	Nacc2
Gm450511	5.90609078130878e-48	1.66681	0.161	0.054	1.42661622822513e-43	Roof Plate Stem Cells	Gm45051
Tgif12	6.72504172189983e-48	0.811022	0.6	0.394	1.6244338279249e-43	Roof Plate Stem Cells	Tgif1
Gm30085	7.07276200584424e-48	4.62726	0.019	0.001	1.70842566251168e-43	Roof Plate Stem Cells	Gm30085
Fn11	7.74015715028401e-48	0.647668	0.738	0.539	1.8696349596511e-43	Roof Plate Stem Cells	Fn1
Nat1	8.35518360226503e-48	3.8355	0.027	0.002	2.01819459912712e-43	Roof Plate Stem Cells	Nat1
Med311	8.96697277717076e-48	0.876467	0.818	0.736	2.1659722743256e-43	Roof Plate Stem Cells	Med31
Lrrc6	9.73743667320383e-48	3.3189	0.041	0.005	2.35207782841239e-43	Roof Plate Stem Cells	Lrrc6
Cfap221	1.02013274193558e-47	3.26952	0.045	0.006	2.46413063814539e-43	Roof Plate Stem Cells	Cfap221
Ccdc1071	1.1450425030169e-47	0.882109	0.514	0.32	2.76585016603732e-43	Roof Plate Stem Cells	Ccdc107
Tm9sf21	1.14815089950304e-47	0.630196	0.804	0.676	2.77335849774959e-43	Roof Plate Stem Cells	Tm9sf2
Afap1l21	1.28468202645923e-47	1.9043	0.122	0.035	3.10314943491227e-43	Roof Plate Stem Cells	Afap1l2
Nme71	1.33386370563673e-47	0.79269	0.611	0.411	3.22194778096552e-43	Roof Plate Stem Cells	Nme7
Ndufa62	1.64334752268465e-47	0.402038	0.957	0.923	3.96950594104478e-43	Roof Plate Stem Cells	Ndufa6
Fam174a2	1.75424506938421e-47	0.87632	0.584	0.398	4.23737896509757e-43	Roof Plate Stem Cells	Fam174a
Psmc3ip	1.84037105851252e-47	1.13358	0.678	0.554	4.44541629183699e-43	Roof Plate Stem Cells	Psmc3ip
4930444P10Rik	3.37406735176704e-47	2.38318	0.078	0.016	8.15005968819328e-43	Roof Plate Stem Cells	4930444P10Rik
Cryab2	4.22743983524898e-47	1.79189	0.072	0.014	1.02113809220439e-42	Roof Plate Stem Cells	Cryab
Tpr1	4.29459396251696e-47	0.331867	0.998	0.987	1.03735917164597e-42	Roof Plate Stem Cells	Tpr
Smad31	4.29965030210126e-47	0.740266	0.578	0.368	1.03858053047256e-42	Roof Plate Stem Cells	Smad3
Snhg113	4.6279821301885e-47	0.714182	0.44	0.248	1.11788908354703e-42	Roof Plate Stem Cells	Snhg11
Vnn11	5.09461484915541e-47	1.45386	0.114	0.031	1.23060421681349e-42	Roof Plate Stem Cells	Vnn1
Cyp4f131	5.48585823665964e-47	2.53814	0.068	0.013	1.32510905706514e-42	Roof Plate Stem Cells	Cyp4f13
Platr221	5.8393217276849e-47	2.2493	0.081	0.018	1.41048816332229e-42	Roof Plate Stem Cells	Platr22
Calm22	6.63319256482935e-47	0.556511	1	0.995	1.60224766403453e-42	Roof Plate Stem Cells	Calm2
Sfn	7.43909983766647e-47	2.40113	0.073	0.015	1.79691456578834e-42	Roof Plate Stem Cells	Sfn
Tbc1d152	7.47562334832592e-47	0.705172	0.763	0.614	1.80573681978813e-42	Roof Plate Stem Cells	Tbc1d15
Bcl21	7.71769349766665e-47	1.07543	0.501	0.319	1.86420886436138e-42	Roof Plate Stem Cells	Bcl2
Abcg8	8.04710786078759e-47	4.15694	0.024	0.002	1.94377890377324e-42	Roof Plate Stem Cells	Abcg8
Fam131a2	9.3072152068151e-47	1.4427	0.204	0.079	2.24815783320619e-42	Roof Plate Stem Cells	Fam131a
Slc35g1	1.10654077184827e-46	1.4371	0.278	0.13	2.67284923439949e-42	Roof Plate Stem Cells	Slc35g1
Gm44190	1.17806942173716e-46	2.60601	0.062	0.011	2.8456266882061e-42	Roof Plate Stem Cells	Gm44190
Fgfr1op	1.22486086460715e-46	1.20424	0.545	0.381	2.95865141845858e-42	Roof Plate Stem Cells	Fgfr1op
Asph	1.29088748939184e-46	0.784492	0.801	0.658	3.11813873062599e-42	Roof Plate Stem Cells	Asph
Tent5a	1.30321318159452e-46	1.07682	0.298	0.14	3.14791144014156e-42	Roof Plate Stem Cells	Tent5a
Fhod32	1.58342879797305e-46	0.78955	0.613	0.404	3.8247722615039e-42	Roof Plate Stem Cells	Fhod3
Ccdc149	1.59403668196114e-46	2.14345	0.093	0.022	3.85039560527712e-42	Roof Plate Stem Cells	Ccdc149
Gde12	1.66717014110907e-46	0.621808	0.764	0.584	4.02704947584896e-42	Roof Plate Stem Cells	Gde1
Entpd5	1.74807458587583e-46	1.48576	0.198	0.076	4.22247416218307e-42	Roof Plate Stem Cells	Entpd5
Pelo2	1.8701321273927e-46	0.804478	0.613	0.431	4.51730415371706e-42	Roof Plate Stem Cells	Pelo
Wdr60	1.98225159279451e-46	1.15812	0.47	0.293	4.78812872239513e-42	Roof Plate Stem Cells	Wdr60
Chia1	2.01063641331206e-46	5.98983	0.012	0	4.85669225635527e-42	Roof Plate Stem Cells	Chia1
Igf2r1	2.35897335522862e-46	0.736285	0.724	0.537	5.69810013955474e-42	Roof Plate Stem Cells	Igf2r
Mmp22	2.36109385891584e-46	1.25958	0.304	0.148	5.70322221621122e-42	Roof Plate Stem Cells	Mmp2
Tut4	2.55001897021705e-46	0.41517	0.966	0.925	6.15957082255929e-42	Roof Plate Stem Cells	Tut4
Zfp9311	2.73347670879354e-46	1.09259	0.354	0.183	6.6027129900908e-42	Roof Plate Stem Cells	Zfp931
Cir12	3.43504774344989e-46	0.740482	0.702	0.533	8.29735782430321e-42	Roof Plate Stem Cells	Cir1
Plekha71	3.70061973427838e-46	0.633366	0.588	0.357	8.93884696814943e-42	Roof Plate Stem Cells	Plekha7
Atp6v0b4	3.96449450689094e-46	0.484923	0.93	0.858	9.57623648139506e-42	Roof Plate Stem Cells	Atp6v0b
Kxd11	4.88847827143761e-46	0.64995	0.756	0.602	1.18081192646575e-41	Roof Plate Stem Cells	Kxd1
Krt19	4.95065104488151e-46	1.96877	0.14	0.045	1.19582975989113e-41	Roof Plate Stem Cells	Krt19
Lca51	5.19996959209222e-46	0.999625	0.448	0.263	1.25605265496988e-41	Roof Plate Stem Cells	Lca5
Dipk1a2	5.43267542291645e-46	0.879775	0.476	0.283	1.31226274840547e-41	Roof Plate Stem Cells	Dipk1a
Parp41	6.3620780255957e-46	1.72054	0.147	0.048	1.53675994708264e-41	Roof Plate Stem Cells	Parp4
Cox4i12	6.78346620623342e-46	0.233415	1	1	1.63854626211568e-41	Roof Plate Stem Cells	Cox4i1
Col19a11	7.05987629970671e-46	2.07766	0.08	0.017	1.70531312019416e-41	Roof Plate Stem Cells	Col19a1
Tgfb31	8.2942524200523e-46	1.78783	0.157	0.054	2.00347667206363e-41	Roof Plate Stem Cells	Tgfb3
Gm9934	9.64511472635473e-46	2.68181	0.059	0.01	2.32977746215099e-41	Roof Plate Stem Cells	Gm9934
Ctbs1	1.05219598485447e-45	1.21358	0.274	0.126	2.54157940141598e-41	Roof Plate Stem Cells	Ctbs
Etfb2	1.11013074717385e-45	0.511661	0.89	0.796	2.68152081979843e-41	Roof Plate Stem Cells	Etfb
Coro6	1.13302665807361e-45	4.0723	0.023	0.001	2.73682589257681e-41	Roof Plate Stem Cells	Coro6
Mrfap12	1.20832515190812e-45	0.373091	0.997	0.99	2.91870940443405e-41	Roof Plate Stem Cells	Mrfap1
0610025J13Rik	1.27923805596203e-45	3.23851	0.038	0.004	3.08999952417627e-41	Roof Plate Stem Cells	0610025J13Rik
Cers41	1.28700865405638e-45	1.07489	0.301	0.142	3.10876940387319e-41	Roof Plate Stem Cells	Cers4
Cryzl1	1.33332254711111e-45	0.765724	0.625	0.434	3.2206406125469e-41	Roof Plate Stem Cells	Cryzl1
Atp5g22	1.47427235254755e-45	0.235081	1	1	3.56110486757862e-41	Roof Plate Stem Cells	Atp5g2
Tcf72	1.78843032330575e-45	1.0837	0.301	0.144	4.31995344594505e-41	Roof Plate Stem Cells	Tcf7
Tmem106b1	1.86124553180663e-45	0.888	0.521	0.337	4.49583858207892e-41	Roof Plate Stem Cells	Tmem106b
P3h3	1.86603407339088e-45	1.13463	0.274	0.124	4.50740530427567e-41	Roof Plate Stem Cells	P3h3
Rpl303	1.91032528520633e-45	0.192287	1	1	4.61439072641589e-41	Roof Plate Stem Cells	Rpl30
Naf1	2.1485560872485e-45	0.684272	0.692	0.493	5.18983722874875e-41	Roof Plate Stem Cells	Naf1
Rpl91	2.83654917126134e-45	0.200927	1	1	6.85168452318177e-41	Roof Plate Stem Cells	Rpl9
A730049H05Rik	3.10872901991044e-45	2.14515	0.088	0.021	7.50913494759366e-41	Roof Plate Stem Cells	A730049H05Rik
Churc12	3.54088229832821e-45	0.91504	0.6	0.433	8.55300119161179e-41	Roof Plate Stem Cells	Churc1
Tspan331	3.58558808309724e-45	0.739153	0.278	0.126	8.66098801472137e-41	Roof Plate Stem Cells	Tspan33
Supt20	4.06593928669065e-45	0.705388	0.78	0.649	9.82127634700126e-41	Roof Plate Stem Cells	Supt20
Scand12	5.33535660187081e-45	0.410941	0.958	0.905	1.28875538718189e-40	Roof Plate Stem Cells	Scand1
Serhl1	5.42715620671066e-45	1.37011	0.228	0.096	1.31092958173096e-40	Roof Plate Stem Cells	Serhl
Pip4p21	6.14358938262856e-45	0.58747	0.831	0.7	1.48398401537393e-40	Roof Plate Stem Cells	Pip4p2
Mogat22	6.24083898863782e-45	1.11646	0.275	0.126	1.50747465770547e-40	Roof Plate Stem Cells	Mogat2
Rhod1	6.85194264012825e-45	1.26147	0.268	0.123	1.65508674472298e-40	Roof Plate Stem Cells	Rhod
Tmem231	7.70692204146962e-45	1.25908	0.277	0.13	1.86160701911699e-40	Roof Plate Stem Cells	Tmem231
Fam229b	7.94134622274555e-45	1.35171	0.252	0.113	1.91823218010419e-40	Roof Plate Stem Cells	Fam229b
Ankrd45	8.13521766455236e-45	1.95122	0.122	0.036	1.96506182687262e-40	Roof Plate Stem Cells	Ankrd45
Rsph3b	8.23097812895405e-45	1.58402	0.177	0.065	1.98819276704885e-40	Roof Plate Stem Cells	Rsph3b
Tfr21	8.66771128499808e-45	2.54093	0.06	0.011	2.09368566089129e-40	Roof Plate Stem Cells	Tfr2
Cfap99	9.08148115691905e-45	2.81991	0.046	0.006	2.1936317734538e-40	Roof Plate Stem Cells	Cfap99
Rdh111	9.21480440899129e-45	1.37679	0.352	0.194	2.22583600499185e-40	Roof Plate Stem Cells	Rdh11
Airn1	1.02147885464208e-44	0.589295	0.709	0.5	2.46738217338794e-40	Roof Plate Stem Cells	Airn
Slc16a12	1.12565174214757e-44	2.13276	0.103	0.027	2.71901178315745e-40	Roof Plate Stem Cells	Slc16a12
Selenos2	1.1535753725493e-44	0.567641	0.871	0.765	2.78646131239283e-40	Roof Plate Stem Cells	Selenos
Gm160362	1.42791408667545e-44	1.88591	0.101	0.026	3.44912647636455e-40	Roof Plate Stem Cells	Gm16036
Slc25a141	1.43739287164557e-44	1.08508	0.403	0.231	3.47202248145987e-40	Roof Plate Stem Cells	Slc25a14
Cdc42bpa	1.46855606839914e-44	0.758156	0.727	0.565	3.54729718321813e-40	Roof Plate Stem Cells	Cdc42bpa
Mmp143	1.59829788165922e-44	0.834493	0.542	0.347	3.86068853314784e-40	Roof Plate Stem Cells	Mmp14
Ctsz2	1.61258224497027e-44	0.621473	0.713	0.532	3.89519241272569e-40	Roof Plate Stem Cells	Ctsz
Npnt1	1.75409190609238e-44	1.18705	0.225	0.094	4.23700899916615e-40	Roof Plate Stem Cells	Npnt
Cetn2	1.92988006917886e-44	1.26496	0.674	0.584	4.66162530710154e-40	Roof Plate Stem Cells	Cetn2
Luzp21	1.99016534068412e-44	1.61177	0.191	0.074	4.8072443804225e-40	Roof Plate Stem Cells	Luzp2
Rnase41	2.16711541048115e-44	1.7695	0.136	0.043	5.23466727401721e-40	Roof Plate Stem Cells	Rnase4
Isyna11	2.24399953877309e-44	0.750222	0.678	0.498	5.42038088590639e-40	Roof Plate Stem Cells	Isyna1
Fam167a	2.27075373104952e-44	2.04818	0.1	0.026	5.48500563735011e-40	Roof Plate Stem Cells	Fam167a
Tmem176a1	3.43083076648998e-44	1.48897	0.248	0.112	8.28717171645654e-40	Roof Plate Stem Cells	Tmem176a
Tmed1	4.03597762557844e-44	0.629522	0.708	0.518	9.74890395458473e-40	Roof Plate Stem Cells	Tmed1
Trp53inp12	4.33752051991374e-44	1.29552	0.353	0.19	1.04772808158516e-39	Roof Plate Stem Cells	Trp53inp1
Olfr370	4.47944600400022e-44	6.52035	0.01	0	1.08201018226625e-39	Roof Plate Stem Cells	Olfr370
1700084D21Rik	4.48656241623262e-44	6.40487	0.01	0	1.08372915164099e-39	Roof Plate Stem Cells	1700084D21Rik
9930012K11Rik1	5.95627722958684e-44	1.50768	0.172	0.063	1.4387387648067e-39	Roof Plate Stem Cells	9930012K11Rik
Ldhb2	5.96367631722462e-44	0.27007	0.854	0.643	1.44052601442561e-39	Roof Plate Stem Cells	Ldhb
Hspa51	6.4840247250694e-44	0.309899	1	0.992	1.56621617234051e-39	Roof Plate Stem Cells	Hspa5
Cib12	7.19759680780014e-44	0.782259	0.6	0.418	1.73857950892412e-39	Roof Plate Stem Cells	Cib1
Tm4sf5	8.14237412084546e-44	3.80448	0.025	0.002	1.96679046889022e-39	Roof Plate Stem Cells	Tm4sf5
Nelfe1	8.15225410811848e-44	0.770301	0.678	0.515	1.96917697981602e-39	Roof Plate Stem Cells	Nelfe
Gm12295	8.28871427033625e-44	3.70443	0.025	0.002	2.00213893199972e-39	Roof Plate Stem Cells	Gm12295
Galk22	1.04702994627031e-43	0.838799	0.543	0.353	2.52910083521594e-39	Roof Plate Stem Cells	Galk2
Lhx8	1.1111401003784e-43	2.5759	0.066	0.013	2.68395891246401e-39	Roof Plate Stem Cells	Lhx8
Dhx401	1.13867948418822e-43	0.611543	0.738	0.563	2.75048029405664e-39	Roof Plate Stem Cells	Dhx40
Gli32	1.1780693819547e-43	0.454473	0.893	0.683	2.84562659211158e-39	Roof Plate Stem Cells	Gli3
Ugdh1	1.22637955343988e-43	0.830559	0.567	0.383	2.96231981133403e-39	Roof Plate Stem Cells	Ugdh
Ctsd4	1.26496248832479e-43	0.669559	0.699	0.522	3.05551689054853e-39	Roof Plate Stem Cells	Ctsd
Atn1	1.38331618539857e-43	0.882387	0.473	0.287	3.34140024583025e-39	Roof Plate Stem Cells	Atn1
Habp41	1.50373370146041e-43	0.76257	0.46	0.271	3.63226875587761e-39	Roof Plate Stem Cells	Habp4
Ssr42	1.50689138901656e-43	0.407815	0.945	0.855	3.6398961501695e-39	Roof Plate Stem Cells	Ssr4
Gm106382	1.51908630325993e-43	1.62377	0.161	0.057	3.66935296552437e-39	Roof Plate Stem Cells	Gm10638
Ak3	1.57527901133182e-43	0.732156	0.551	0.352	3.80508645187202e-39	Roof Plate Stem Cells	Ak3
Cntn32	1.6972447102268e-43	1.28609	0.304	0.15	4.09969459755283e-39	Roof Plate Stem Cells	Cntn3
Ccbe1	1.85665502382829e-43	1.31389	0.188	0.072	4.48475021005724e-39	Roof Plate Stem Cells	Ccbe1
Ccs1	1.94117795822603e-43	0.790843	0.611	0.436	4.68891535809499e-39	Roof Plate Stem Cells	Ccs
Ryr2	1.99088952475799e-43	1.67841	0.169	0.062	4.80899364705292e-39	Roof Plate Stem Cells	Ryr2
Tdrd72	2.20465309400094e-43	1.49669	0.177	0.066	5.32533954855928e-39	Roof Plate Stem Cells	Tdrd7
Loxl2	2.51768627644653e-43	0.926799	0.582	0.407	6.0814712007566e-39	Roof Plate Stem Cells	Loxl2
Pura1	2.75731897951926e-43	0.771487	0.555	0.365	6.66030399502877e-39	Roof Plate Stem Cells	Pura
Junb2	3.06919178249069e-43	0.696867	0.588	0.399	7.41363275060626e-39	Roof Plate Stem Cells	Junb
Sox91	3.28050303266222e-43	0.669501	0.704	0.513	7.92405507539559e-39	Roof Plate Stem Cells	Sox9
Rpl24	3.54675555564671e-43	0.15941	1	1	8.56718804466462e-39	Roof Plate Stem Cells	Rpl24
Myl12b1	3.79225600254972e-43	0.534679	0.945	0.898	9.16019437415886e-39	Roof Plate Stem Cells	Myl12b
Nmnat11	3.80208594991478e-43	1.13134	0.303	0.149	9.18393861201916e-39	Roof Plate Stem Cells	Nmnat1
Dhrs31	3.96249213117548e-43	2.01958	0.08	0.018	9.57139974285437e-39	Roof Plate Stem Cells	Dhrs3
Gabarap3	4.08244574894792e-43	0.355771	0.998	0.988	9.86114770658369e-39	Roof Plate Stem Cells	Gabarap
Cited41	4.15859317815525e-43	0.137773	0.127	0.038	1.0045081821834e-38	Roof Plate Stem Cells	Cited4
Ankef1	4.81834505569168e-43	2.61087	0.054	0.009	1.16387124820233e-38	Roof Plate Stem Cells	Ankef1
Sgce	4.94222160067621e-43	0.700072	0.7	0.535	1.19379362764334e-38	Roof Plate Stem Cells	Sgce
Borcs82	5.2774496178066e-43	0.732867	0.641	0.46	1.27476795518118e-38	Roof Plate Stem Cells	Borcs8
Zhx21	6.88675277050555e-43	0.890878	0.392	0.213	1.66349513171561e-38	Roof Plate Stem Cells	Zhx2
Kif3b1	9.60697882580767e-43	1.21624	0.381	0.218	2.32056573537384e-38	Roof Plate Stem Cells	Kif3b
Frrs12	1.20599075990675e-42	0.888106	0.326	0.164	2.91307068055476e-38	Roof Plate Stem Cells	Frrs1
Ctsa1	1.25755817297246e-42	0.845805	0.484	0.298	3.03763176681497e-38	Roof Plate Stem Cells	Ctsa
Spata33	1.26360600363825e-42	2.03183	0.098	0.026	3.05224030178818e-38	Roof Plate Stem Cells	Spata33
Igf21	1.29033129238297e-42	0.463956	0.49	0.276	3.11679523675107e-38	Roof Plate Stem Cells	Igf2
Nipal31	1.29515748362499e-42	1.66497	0.137	0.045	3.12845290169617e-38	Roof Plate Stem Cells	Nipal3
Fzd8	1.33966615894989e-42	1.37216	0.212	0.088	3.23596360694345e-38	Roof Plate Stem Cells	Fzd8
Btg32	1.35696936020224e-42	0.571855	0.822	0.67	3.27775948956852e-38	Roof Plate Stem Cells	Btg3
Hipk31	1.52987076163806e-42	0.854519	0.509	0.329	3.69540282473673e-38	Roof Plate Stem Cells	Hipk3
Tspo3	1.7224011195227e-42	1.13714	0.455	0.279	4.16045990420708e-38	Roof Plate Stem Cells	Tspo
Ttll6	1.77177547739712e-42	3.76744	0.022	0.001	4.27972366565275e-38	Roof Plate Stem Cells	Ttll6
Atp5e3	1.9681782607447e-42	0.418725	0.972	0.955	4.75413458882882e-38	Roof Plate Stem Cells	Atp5e
Gm29107	2.27900133027176e-42	2.09543	0.094	0.024	5.50492771327145e-38	Roof Plate Stem Cells	Gm29107
Ccdc189	2.27982235022151e-42	1.5809	0.188	0.074	5.50691088696006e-38	Roof Plate Stem Cells	Ccdc189
Cep851	2.52216731803465e-42	1.09428	0.375	0.21	6.09229515671269e-38	Roof Plate Stem Cells	Cep85
Ift52	3.09380014087042e-42	0.724803	0.598	0.413	7.47307424027249e-38	Roof Plate Stem Cells	Ift52
Hdac82	3.21192149933929e-42	1.02477	0.551	0.38	7.75839638165406e-38	Roof Plate Stem Cells	Hdac8
Usp322	3.21530338164995e-42	0.733846	0.666	0.489	7.76656531837544e-38	Roof Plate Stem Cells	Usp32
Zfp7042	4.24152950946583e-42	0.609512	0.773	0.596	1.02454145301147e-37	Roof Plate Stem Cells	Zfp704
Lpl1	4.3986498985383e-42	0.772602	0.312	0.155	1.06249388299193e-37	Roof Plate Stem Cells	Lpl
Prkca3	4.70626060641098e-42	0.919827	0.359	0.191	1.13679724947857e-37	Roof Plate Stem Cells	Prkca
Agbl31	4.94063788983035e-42	1.30251	0.22	0.094	1.19341108228852e-37	Roof Plate Stem Cells	Agbl3
Rpl22l13	6.13937186834229e-42	0.290091	1	0.992	1.48296527479808e-37	Roof Plate Stem Cells	Rpl22l1
Adamts91	6.23587510245371e-42	1.0082	0.337	0.174	1.50627563099769e-37	Roof Plate Stem Cells	Adamts9
Gm11992	8.32400451613914e-42	2.89439	0.045	0.007	2.01066329087341e-37	Roof Plate Stem Cells	Gm11992
Gm34934	8.66257962299948e-42	2.31205	0.067	0.014	2.09244610793552e-37	Roof Plate Stem Cells	Gm34934
Rpl27a3	9.70367610152106e-42	0.180136	1	1	2.34392296232241e-37	Roof Plate Stem Cells	Rpl27a
Trappc1	9.89391628962001e-42	0.510622	0.871	0.772	2.38987547975771e-37	Roof Plate Stem Cells	Trappc1
Fam92b	1.1285016267156e-41	2.33915	0.083	0.02	2.72589567933154e-37	Roof Plate Stem Cells	Fam92b
Lrrc4c	1.13993230029088e-41	3.59189	0.248	0.118	2.75350647135262e-37	Roof Plate Stem Cells	Lrrc4c
9430021M05Rik	1.15783863196813e-41	3.53814	0.029	0.003	2.79675921551902e-37	Roof Plate Stem Cells	9430021M05Rik
Prr5l2	1.16112917778593e-41	1.13029	0.271	0.128	2.80470752894192e-37	Roof Plate Stem Cells	Prr5l
Cdk5rap22	1.20055804438376e-41	0.69568	0.712	0.548	2.89994795620898e-37	Roof Plate Stem Cells	Cdk5rap2
Ring12	1.23234335217709e-41	0.956719	0.449	0.273	2.97672536718375e-37	Roof Plate Stem Cells	Ring1
A930024E05Rik	1.26571327226645e-41	1.15396	0.275	0.131	3.0573304091596e-37	Roof Plate Stem Cells	A930024E05Rik
B4galt11	1.29265244629191e-41	1.03269	0.394	0.227	3.12240198401811e-37	Roof Plate Stem Cells	B4galt1
Cdk13	1.35464509369946e-41	0.930517	0.701	0.582	3.27214522383105e-37	Roof Plate Stem Cells	Cdk1
Casc12	1.53574246060821e-41	1.92611	0.111	0.033	3.70958591359913e-37	Roof Plate Stem Cells	Casc1
Tmem67	1.58555498060667e-41	1.09539	0.351	0.191	3.82990805565542e-37	Roof Plate Stem Cells	Tmem67
Rem11	1.68933212672241e-41	3.26401	0.034	0.004	4.08058175209799e-37	Roof Plate Stem Cells	Rem1
Aplp21	1.83446592078334e-41	0.370004	0.943	0.86	4.43115243165216e-37	Roof Plate Stem Cells	Aplp2
Mgat52	1.9296548008759e-41	0.787296	0.576	0.398	4.66108117151573e-37	Roof Plate Stem Cells	Mgat5
Rabl2	1.93952723723271e-41	1.08658	0.465	0.3	4.68492804153562e-37	Roof Plate Stem Cells	Rabl2
Ddit33	2.08129137775645e-41	1.00815	0.461	0.287	5.0273593229707e-37	Roof Plate Stem Cells	Ddit3
Fahd2a	2.42674568379509e-41	1.07074	0.324	0.168	5.86180419920703e-37	Roof Plate Stem Cells	Fahd2a
Rps132	3.02464986408824e-41	0.16758	1	1	7.30604174670514e-37	Roof Plate Stem Cells	Rps13
Asxl13	3.39388572399896e-41	0.463773	0.899	0.761	8.19793096631948e-37	Roof Plate Stem Cells	Asxl1
Tafa2	3.46505636577116e-41	0.978606	0.268	0.126	8.36984365152023e-37	Roof Plate Stem Cells	Tafa2
Cyp4f161	3.7762648554292e-41	1.47887	0.186	0.074	9.12156775828924e-37	Roof Plate Stem Cells	Cyp4f16
Pdlim11	4.64516625574544e-41	0.683166	0.478	0.294	1.12203990907531e-36	Roof Plate Stem Cells	Pdlim1
Galnt121	4.68727471488151e-41	1.86243	0.149	0.053	1.13221120737963e-36	Roof Plate Stem Cells	Galnt12
Arvcf1	5.58052719164125e-41	0.75096	0.521	0.325	1.34797634314094e-36	Roof Plate Stem Cells	Arvcf
Gdf5	7.94660779670993e-41	4.98983	0.014	0	1.91950311329528e-36	Roof Plate Stem Cells	Gdf5
Rab341	8.72085020964128e-41	0.610751	0.707	0.532	2.10652136813885e-36	Roof Plate Stem Cells	Rab34
Aagab	9.01857004939328e-41	0.822172	0.502	0.319	2.17843559543095e-36	Roof Plate Stem Cells	Aagab
Gm15767	1.03092520759619e-40	5.98983	0.01	0	2.49019983894859e-36	Roof Plate Stem Cells	Gm15767
Dpp62	1.11447790634898e-40	0.60406	0.622	0.411	2.69202138278597e-36	Roof Plate Stem Cells	Dpp6
Pcmtd23	1.28022703245258e-40	0.781906	0.523	0.335	3.0923883968892e-36	Roof Plate Stem Cells	Pcmtd2
Bicdl12	1.41186915336092e-40	1.40127	0.208	0.088	3.41036993994331e-36	Roof Plate Stem Cells	Bicdl1
Gm48748	1.42447814871206e-40	3.03809	0.035	0.004	3.44082696821397e-36	Roof Plate Stem Cells	Gm48748
Dtd11	1.44446752645515e-40	0.673263	0.607	0.415	3.48911131015241e-36	Roof Plate Stem Cells	Dtd1
Prr134	1.52218677975837e-40	0.988201	0.598	0.444	3.67684216650634e-36	Roof Plate Stem Cells	Prr13
Lztfl1	1.69069761697779e-40	0.671676	0.785	0.655	4.08388009380985e-36	Roof Plate Stem Cells	Lztfl1
Tada31	1.79793215097214e-40	0.7513	0.587	0.41	4.34290511067321e-36	Roof Plate Stem Cells	Tada3
Tspoap1	2.2842601463456e-40	2.32535	0.065	0.013	5.51763038349779e-36	Roof Plate Stem Cells	Tspoap1
D930032P07Rik	2.29368164584009e-40	2.75279	0.042	0.006	5.54038801552673e-36	Roof Plate Stem Cells	D930032P07Rik
Etfbkmt1	2.39025994178371e-40	1.30208	0.232	0.104	5.77367288937854e-36	Roof Plate Stem Cells	Etfbkmt
Cfap571	2.86416068351052e-40	2.12095	0.08	0.019	6.91838013101966e-36	Roof Plate Stem Cells	Cfap57
Zfp6632	3.55858882715773e-40	1.63997	0.15	0.054	8.5957713119995e-36	Roof Plate Stem Cells	Zfp663
Chmp2b2	3.68957976746075e-40	0.587655	0.683	0.485	8.91217992830145e-36	Roof Plate Stem Cells	Chmp2b
Tgfbr32	4.40460985651466e-40	1.00149	0.426	0.255	1.06393351084112e-35	Roof Plate Stem Cells	Tgfbr3
Smpd11	4.64060644771957e-40	1.09075	0.302	0.154	1.12093848744666e-35	Roof Plate Stem Cells	Smpd1
Apobec31	4.68405618348624e-40	1.4475	0.151	0.054	1.1314337711211e-35	Roof Plate Stem Cells	Apobec3
Plp21	4.7586413191914e-40	0.848563	0.404	0.228	1.14944981065068e-35	Roof Plate Stem Cells	Plp2
Slc26a101	4.99686603146242e-40	2.18248	0.075	0.017	1.20699298989975e-35	Roof Plate Stem Cells	Slc26a10
Qrfprl	5.50711990884576e-40	1.84325	0.104	0.03	1.33024481398169e-35	Roof Plate Stem Cells	Qrfprl
Gm33906	7.32816004894028e-40	3.83659	0.023	0.002	1.77011705982153e-35	Roof Plate Stem Cells	Gm33906
Ptgs2os	7.62750989096396e-40	2.76203	0.046	0.007	1.84242501416235e-35	Roof Plate Stem Cells	Ptgs2os
Dynll11	8.35941506495164e-40	0.390957	1	1	2.01921670893907e-35	Roof Plate Stem Cells	Dynll1
Trps12	8.62147426234784e-40	0.594357	0.826	0.654	2.08251710807012e-35	Roof Plate Stem Cells	Trps1
Srp143	8.83480272377443e-40	0.461732	0.99	0.987	2.13404659792771e-35	Roof Plate Stem Cells	Srp14
Rpl36a3	9.43312211738453e-40	0.23548	1	1	2.27857064745423e-35	Roof Plate Stem Cells	Rpl36a
Ext11	1.02473631801966e-39	0.532498	0.96	0.909	2.4752505761765e-35	Roof Plate Stem Cells	Ext1
Stim11	1.03477644345991e-39	1.01619	0.33	0.174	2.49950249917742e-35	Roof Plate Stem Cells	Stim1
Pcnt2	1.13539599838547e-39	0.896809	0.568	0.409	2.7425490341001e-35	Roof Plate Stem Cells	Pcnt
Cpne22	1.17683534751001e-39	1.21768	0.278	0.137	2.84264578191042e-35	Roof Plate Stem Cells	Cpne2
Calcoco12	1.25102477548432e-39	1.17746	0.272	0.133	3.02185034518237e-35	Roof Plate Stem Cells	Calcoco1
Lpp2	1.42114979129497e-39	0.394681	0.86	0.677	3.43278732087299e-35	Roof Plate Stem Cells	Lpp
1810034E14Rik	1.51894848066563e-39	1.13782	0.265	0.127	3.66902005504784e-35	Roof Plate Stem Cells	1810034E14Rik
Ift88	1.54279955807937e-39	0.955988	0.493	0.323	3.72663233254072e-35	Roof Plate Stem Cells	Ift88
4930579J19Rik	1.55533014999224e-39	4.49233	0.015	0.001	3.75689997730626e-35	Roof Plate Stem Cells	4930579J19Rik
Fars21	1.72159986589912e-39	0.567965	0.76	0.592	4.15852447607932e-35	Roof Plate Stem Cells	Fars2
Kcnq1ot12	1.95033362691108e-39	0.665377	0.875	0.79	4.71103087580371e-35	Roof Plate Stem Cells	Kcnq1ot1
Tmbim42	2.23596958850055e-39	0.626071	0.765	0.65	5.40098454102307e-35	Roof Plate Stem Cells	Tmbim4
Adamtsl1	2.26230288946021e-39	2.39325	0.272	0.138	5.46459262949113e-35	Roof Plate Stem Cells	Adamtsl1
Rhoc1	2.43943918964866e-39	0.351414	0.622	0.387	5.89246536259634e-35	Roof Plate Stem Cells	Rhoc
Rpl373	2.76824379461885e-39	0.197481	1	1	6.68669288590184e-35	Roof Plate Stem Cells	Rpl37
Jam33	2.81789899878699e-39	0.5143	0.867	0.747	6.80663503156996e-35	Roof Plate Stem Cells	Jam3
Cxadr	2.93792308165478e-39	0.52279	0.76	0.58	7.09655320373711e-35	Roof Plate Stem Cells	Cxadr
Dnaic22	3.2865010426172e-39	2.05282	0.122	0.04	7.93854326844185e-35	Roof Plate Stem Cells	Dnaic2
Dusp53	3.43321719555953e-39	0.858498	0.444	0.269	8.29293613587404e-35	Roof Plate Stem Cells	Dusp5
Pard3bos12	3.76026111042065e-39	1.30485	0.232	0.106	9.08291071222107e-35	Roof Plate Stem Cells	Pard3bos1
Prkaa21	3.92894605336423e-39	1.33782	0.19	0.077	9.49036919190129e-35	Roof Plate Stem Cells	Prkaa2
Muc42	4.3418515086516e-39	3.11536	0.039	0.005	1.0487742319148e-34	Roof Plate Stem Cells	Muc4
Ifitm22	4.88022437168705e-39	0.204102	0.917	0.745	1.17881819698101e-34	Roof Plate Stem Cells	Ifitm2
Slc16a9	4.91169688861368e-39	2.31295	0.068	0.015	1.18642038344463e-34	Roof Plate Stem Cells	Slc16a9
Crebrf3	5.19343556071473e-39	0.724817	0.631	0.449	1.25447435969064e-34	Roof Plate Stem Cells	Crebrf
Cep3501	5.61637913355028e-39	0.79916	0.636	0.486	1.35663637970907e-34	Roof Plate Stem Cells	Cep350
Trim631	6.22204256998574e-39	2.66121	0.037	0.005	1.50293438278006e-34	Roof Plate Stem Cells	Trim63
Gm113351	6.49237003623588e-39	1.86986	0.132	0.045	1.56823198225278e-34	Roof Plate Stem Cells	Gm11335
Gm45004	6.85562676974589e-39	5.21223	0.012	0	1.65597664623212e-34	Roof Plate Stem Cells	Gm45004
Zcchc32	6.8584027969184e-39	0.635265	0.787	0.637	1.65664719559564e-34	Roof Plate Stem Cells	Zcchc3
Gimap91	6.98015635448534e-39	1.41421	0.136	0.046	1.68605676742593e-34	Roof Plate Stem Cells	Gimap9
2700069I18Rik	9.37033923631972e-39	0.988103	0.341	0.183	2.26340544253303e-34	Roof Plate Stem Cells	2700069I18Rik
Hadh2	9.95829710836637e-39	0.482955	0.813	0.65	2.4054266665259e-34	Roof Plate Stem Cells	Hadh
Acadvl2	1.02057612210476e-38	1.00178	0.343	0.186	2.46520162294404e-34	Roof Plate Stem Cells	Acadvl
Trmt112	1.43038279325338e-38	0.32929	0.993	0.978	3.45508963710353e-34	Roof Plate Stem Cells	Trmt112
Rab122	1.48421767996447e-38	0.563048	0.713	0.542	3.58512780595418e-34	Roof Plate Stem Cells	Rab12
Dyrk33	1.53276118791145e-38	1.01382	0.456	0.294	3.70238464940011e-34	Roof Plate Stem Cells	Dyrk3
Gm107341	1.66280105006391e-38	2.3197	0.062	0.013	4.01649593642937e-34	Roof Plate Stem Cells	Gm10734
Capns12	1.73808406911633e-38	0.641355	0.713	0.549	4.19834206895049e-34	Roof Plate Stem Cells	Capns1
Bet1l1	1.9425452761623e-38	1.0112	0.415	0.251	4.69221811457004e-34	Roof Plate Stem Cells	Bet1l
Prrt1	2.09501851554258e-38	2.19188	0.056	0.011	5.06051722429311e-34	Roof Plate Stem Cells	Prrt1
Gas8	2.22668929894239e-38	0.822222	0.585	0.427	5.37856800159535e-34	Roof Plate Stem Cells	Gas8
Ginm11	2.25903655493365e-38	0.783229	0.504	0.329	5.45670279844224e-34	Roof Plate Stem Cells	Ginm1
Crtap2	2.26011359696259e-38	0.963095	0.325	0.171	5.45930439346313e-34	Roof Plate Stem Cells	Crtap
P3h11	2.63080343839757e-38	1.00682	0.307	0.158	6.35470570544934e-34	Roof Plate Stem Cells	P3h1
Snx242	2.99395091867705e-38	0.692212	0.576	0.395	7.23188844406441e-34	Roof Plate Stem Cells	Snx24
Spag17	3.16430663373997e-38	3.20807	0.073	0.017	7.64338267379889e-34	Roof Plate Stem Cells	Spag17
9330136K24Rik	3.50060239288688e-38	2.37667	0.063	0.013	8.45570508001827e-34	Roof Plate Stem Cells	9330136K24Rik
Cspp13	3.7969774883607e-38	0.591776	0.83	0.731	9.17159912313528e-34	Roof Plate Stem Cells	Cspp1
Ildr21	4.09117079428784e-38	0.311096	0.69	0.422	9.88222305360229e-34	Roof Plate Stem Cells	Ildr2
Gm41414	4.20750725999081e-38	2.07456	0.076	0.018	1.01632337865078e-33	Roof Plate Stem Cells	Gm41414
4930444F02Rik	4.56014920473494e-38	5.08294	0.015	0.001	1.10150404040373e-33	Roof Plate Stem Cells	4930444F02Rik
Col8a1	5.09670698537682e-38	2.78397	0.076	0.018	1.23110957231777e-33	Roof Plate Stem Cells	Col8a1
Bbs7	5.26049797051618e-38	1.01617	0.347	0.193	1.27067328477818e-33	Roof Plate Stem Cells	Bbs7
Reep21	5.84998877378536e-38	1.42422	0.16	0.061	1.41306478830785e-33	Roof Plate Stem Cells	Reep2
Strip2	8.93117484883313e-38	1.75056	0.106	0.032	2.15732528473564e-33	Roof Plate Stem Cells	Strip2
Tor2a	9.80310614050971e-38	0.697167	0.631	0.473	2.36794028824012e-33	Roof Plate Stem Cells	Tor2a
Rfxap2	1.00170333885328e-37	0.55403	0.799	0.659	2.4196144150001e-33	Roof Plate Stem Cells	Rfxap
Luzp11	1.05461857067856e-37	0.558503	0.902	0.859	2.54743115747407e-33	Roof Plate Stem Cells	Luzp1
AI987944	1.14508445923079e-37	1.31385	0.218	0.097	2.76595151127197e-33	Roof Plate Stem Cells	AI987944
Plin23	1.20146373734265e-37	0.722291	0.63	0.477	2.90213565755117e-33	Roof Plate Stem Cells	Plin2
Tceal3	1.36567377067027e-37	1.15961	0.242	0.112	3.29878499305403e-33	Roof Plate Stem Cells	Tceal3
Epdr1	1.75415962124965e-37	1.07944	0.269	0.131	4.23717256512853e-33	Roof Plate Stem Cells	Epdr1
Lrrc91	1.77106280763421e-37	1.92843	0.11	0.034	4.27800221184044e-33	Roof Plate Stem Cells	Lrrc9
Gm11587	1.80118931230056e-37	4.08294	0.02	0.001	4.35077278386201e-33	Roof Plate Stem Cells	Gm11587
A730018C14Rik	1.80358949294105e-37	4.87436	0.014	0.001	4.35657042019911e-33	Roof Plate Stem Cells	A730018C14Rik
Tjp12	1.86443509168145e-37	0.483046	0.808	0.676	4.50354296395654e-33	Roof Plate Stem Cells	Tjp1
Tmem245	1.90604444615485e-37	0.660943	0.656	0.491	4.60405035968705e-33	Roof Plate Stem Cells	Tmem245
Krt7	1.90901166017966e-37	0.481565	0.09	0.024	4.61121766516397e-33	Roof Plate Stem Cells	Krt7
Kcnj121	2.06161902463527e-37	1.54271	0.088	0.023	4.9798407540065e-33	Roof Plate Stem Cells	Kcnj12
Akr1b101	2.34485706388307e-37	1.36215	0.213	0.095	5.66400223780956e-33	Roof Plate Stem Cells	Akr1b10
Nat141	2.42711474313819e-37	1.37585	0.172	0.069	5.86269566205029e-33	Roof Plate Stem Cells	Nat14
Tbc1d312	2.53632243633189e-37	1.19146	0.397	0.247	6.12648684495968e-33	Roof Plate Stem Cells	Tbc1d31
Pcnx4	2.93611915113263e-37	1.22792	0.355	0.208	7.09219580956086e-33	Roof Plate Stem Cells	Pcnx4
Tspyl5	3.04366643772228e-37	1.40752	0.2	0.087	7.35197628031816e-33	Roof Plate Stem Cells	Tspyl5
Gm47863	3.09468482344822e-37	2.15694	0.073	0.017	7.47521119103919e-33	Roof Plate Stem Cells	Gm47863
Slc35f51	3.10952156749719e-37	1.01778	0.331	0.181	7.51104934628946e-33	Roof Plate Stem Cells	Slc35f5
Trim51	3.11041476293728e-37	3.79719	0.019	0.001	7.51320685987501e-33	Roof Plate Stem Cells	Trim5
2610204G07Rik1	3.18955831229588e-37	1.62185	0.141	0.051	7.70437810335071e-33	Roof Plate Stem Cells	2610204G07Rik
Myc3	3.38143827859533e-37	1.28847	0.291	0.154	8.16786416194701e-33	Roof Plate Stem Cells	Myc
Cyp4f17	3.54475515067954e-37	1.33758	0.188	0.078	8.56235606646643e-33	Roof Plate Stem Cells	Cyp4f17
Scamp23	3.59780755755595e-37	0.764998	0.569	0.404	8.69050415527639e-33	Roof Plate Stem Cells	Scamp2
Ankrd13d	3.84151636431297e-37	1.44612	0.166	0.065	9.27918277799798e-33	Roof Plate Stem Cells	Ankrd13d
Srek1ip11	3.93406609178209e-37	0.693254	0.607	0.44	9.50273664469963e-33	Roof Plate Stem Cells	Srek1ip1
Rpl363	3.94227108695159e-37	0.217348	1	1	9.52255581053156e-33	Roof Plate Stem Cells	Rpl36
Rps243	7.02232300379974e-37	0.141141	1	1	1.69624212156783e-32	Roof Plate Stem Cells	Rps24
Ppp1r16a	7.92616897841453e-37	1.11482	0.267	0.132	1.91456611673603e-32	Roof Plate Stem Cells	Ppp1r16a
Gpc31	8.31837936142357e-37	0.340188	0.84	0.641	2.00930453475186e-32	Roof Plate Stem Cells	Gpc3
Lamc13	8.7361745895867e-37	0.608049	0.59	0.406	2.11022297211467e-32	Roof Plate Stem Cells	Lamc1
Tmem185a	9.4741180285666e-37	0.987462	0.396	0.239	2.28847320980026e-32	Roof Plate Stem Cells	Tmem185a
Pawr	1.05949575925895e-36	0.531386	0.699	0.501	2.55921200648999e-32	Roof Plate Stem Cells	Pawr
Asap11	1.26786395485795e-36	0.366656	0.937	0.859	3.06252538295938e-32	Roof Plate Stem Cells	Asap1
1810058I24Rik2	1.44059484762892e-36	0.422601	0.934	0.875	3.47975685444764e-32	Roof Plate Stem Cells	1810058I24Rik
Ift122	1.44352679296641e-36	1.06283	0.324	0.178	3.48683896841037e-32	Roof Plate Stem Cells	Ift122
Prdx5	1.49183389621824e-36	0.496106	0.863	0.774	3.60352477631516e-32	Roof Plate Stem Cells	Prdx5
Eml12	1.52752563790287e-36	0.602546	0.564	0.377	3.68973817835438e-32	Roof Plate Stem Cells	Eml1
Rps292	1.53234448755104e-36	0.164935	1	1	3.70137810967953e-32	Roof Plate Stem Cells	Rps29
Scrn13	1.70885662097382e-36	0.680278	0.419	0.241	4.12774316796226e-32	Roof Plate Stem Cells	Scrn1
Sema3b	2.23794889667983e-36	2.05885	0.079	0.02	5.40576555993014e-32	Roof Plate Stem Cells	Sema3b
Gm267821	2.47756036047637e-36	1.18024	0.243	0.117	5.98454705073067e-32	Roof Plate Stem Cells	Gm26782
Rpl262	2.61074229807744e-36	0.14156	1	1	6.30624802100605e-32	Roof Plate Stem Cells	Rpl26
Zfp976	2.61552297620077e-36	1.35581	0.169	0.068	6.31779574901296e-32	Roof Plate Stem Cells	Zfp976
Sri2	2.70821097669837e-36	0.443611	0.841	0.71	6.54168361421491e-32	Roof Plate Stem Cells	Sri
Eif4a22	2.80296630122076e-36	0.422308	0.944	0.896	6.77056510059875e-32	Roof Plate Stem Cells	Eif4a2
Gprasp11	3.22339528791937e-36	0.648503	0.663	0.491	7.78611131796923e-32	Roof Plate Stem Cells	Gprasp1
Csmd23	3.55811938072114e-36	1.12924	0.183	0.076	8.59463736413192e-32	Roof Plate Stem Cells	Csmd2
Tm7sf31	3.66049915784827e-36	0.80899	0.482	0.312	8.84193571578249e-32	Roof Plate Stem Cells	Tm7sf3
Mdh1b	4.81704217829116e-36	2.88461	0.035	0.005	1.16355653816623e-31	Roof Plate Stem Cells	Mdh1b
Plxna42	5.30945900035687e-36	0.550644	0.334	0.177	1.2824998215362e-31	Roof Plate Stem Cells	Plxna4
Syngr22	5.54961848580481e-36	1.00238	0.329	0.182	1.34051034524615e-31	Roof Plate Stem Cells	Syngr2
Pigp2	5.77555129304194e-36	0.511193	0.789	0.652	1.39508441483428e-31	Roof Plate Stem Cells	Pigp
Gm413351	6.10223816376279e-36	2.73245	0.051	0.009	1.4739956284569e-31	Roof Plate Stem Cells	Gm41335
Sppl2b1	6.73461302875921e-36	1.21247	0.265	0.134	1.62674577709679e-31	Roof Plate Stem Cells	Sppl2b
Mpzl11	7.06336104485651e-36	0.465287	0.82	0.689	1.70615486038509e-31	Roof Plate Stem Cells	Mpzl1
Mapkapk22	8.05491003445474e-36	0.538931	0.744	0.604	1.94566351882254e-31	Roof Plate Stem Cells	Mapkapk2
Dtnbp12	8.08084191910535e-36	0.566341	0.731	0.58	1.9519273655599e-31	Roof Plate Stem Cells	Dtnbp1
Lman11	8.66443509395318e-36	0.403179	0.924	0.829	2.09289429694439e-31	Roof Plate Stem Cells	Lman1
Fmr1	9.31581780105412e-36	0.595433	0.838	0.738	2.25023578984462e-31	Roof Plate Stem Cells	Fmr1
Cd802	1.10918540199817e-35	1.90473	0.086	0.024	2.67923733852657e-31	Roof Plate Stem Cells	Cd80
Prdm61	1.10985597833223e-35	1.21935	0.128	0.044	2.6808571156615e-31	Roof Plate Stem Cells	Prdm6
Ccdc13	1.14313177495842e-35	1.64533	0.123	0.042	2.76123480241207e-31	Roof Plate Stem Cells	Ccdc13
2310039H08Rik1	1.14731601540479e-35	0.668139	0.618	0.452	2.77134183521028e-31	Roof Plate Stem Cells	2310039H08Rik
Dgkk1	1.25513894803625e-35	1.81991	0.091	0.026	3.03178812898157e-31	Roof Plate Stem Cells	Dgkk
Ppp1r35	1.26522636057931e-35	0.979054	0.756	0.662	3.05615427397931e-31	Roof Plate Stem Cells	Ppp1r35
Grina3	1.29798456340572e-35	0.628796	0.453	0.273	3.13528171290651e-31	Roof Plate Stem Cells	Grina
Loxl31	1.41685736951878e-35	1.52886	0.14	0.052	3.4224189760726e-31	Roof Plate Stem Cells	Loxl3
Yipf2	1.51276528467003e-35	1.23389	0.233	0.111	3.65408454512046e-31	Roof Plate Stem Cells	Yipf2
Gng54	1.52024082270948e-35	0.281736	1	0.999	3.67214170725475e-31	Roof Plate Stem Cells	Gng5
Adipor12	1.74613853744958e-35	0.534312	0.755	0.605	4.21779763720947e-31	Roof Plate Stem Cells	Adipor1
Usp431	1.9090693186609e-35	1.92719	0.083	0.022	4.61135693922541e-31	Roof Plate Stem Cells	Usp43
Dnah21	1.9272772983462e-35	1.1449	0.181	0.075	4.65533831415525e-31	Roof Plate Stem Cells	Dnah2
Nags	2.0750424254134e-35	3.69438	0.019	0.001	5.01226497858607e-31	Roof Plate Stem Cells	Nags
Pnck	2.18192263841744e-35	1.7818	0.11	0.036	5.27043413309732e-31	Roof Plate Stem Cells	Pnck
Ktn12	2.19516702603789e-35	0.362436	0.975	0.923	5.30242595139452e-31	Roof Plate Stem Cells	Ktn1
Tmem106c1	2.61262871957768e-35	0.746622	0.514	0.344	6.31080467213988e-31	Roof Plate Stem Cells	Tmem106c
Gm29508	2.92325762086971e-35	1.75621	0.112	0.037	7.06112878321077e-31	Roof Plate Stem Cells	Gm29508
Gaa	3.01557068186061e-35	1.04553	0.29	0.151	7.2841109820343e-31	Roof Plate Stem Cells	Gaa
Man2b21	3.03798640074206e-35	1.55687	0.132	0.047	7.33825615099244e-31	Roof Plate Stem Cells	Man2b2
Lsm102	3.84702839828848e-35	0.82623	0.548	0.396	9.29249709606583e-31	Roof Plate Stem Cells	Lsm10
Zc3h141	3.90397959089658e-35	0.3935	0.917	0.832	9.4300627018107e-31	Roof Plate Stem Cells	Zc3h14
Tshz13	4.24932608420565e-35	0.741493	0.547	0.377	1.02642471563987e-30	Roof Plate Stem Cells	Tshz1
Grem1	5.23232491972403e-35	3.63601	0.071	0.018	1.26386808435934e-30	Roof Plate Stem Cells	Grem1
Flrt12	5.64941679430567e-35	1.40487	0.157	0.062	1.36461662666453e-30	Roof Plate Stem Cells	Flrt1
Fbxw9	5.72219785542627e-35	1.01789	0.364	0.215	1.38219689197822e-30	Roof Plate Stem Cells	Fbxw9
Slc25a301	5.78516742523966e-35	0.94587	0.404	0.248	1.39740719156664e-30	Roof Plate Stem Cells	Slc25a30
Plekha62	6.26128305294253e-35	0.85295	0.27	0.133	1.51241292143827e-30	Roof Plate Stem Cells	Plekha6
Lrrc731	7.10339178407919e-35	1.70768	0.128	0.045	1.71582428544433e-30	Roof Plate Stem Cells	Lrrc73
Orai31	7.50167065486864e-35	1.24133	0.239	0.116	1.81202854668352e-30	Roof Plate Stem Cells	Orai3
Pde3a1	8.6580798060594e-35	1.01271	0.236	0.112	2.09135917715365e-30	Roof Plate Stem Cells	Pde3a
Pld11	9.2106415100531e-35	1.49146	0.152	0.059	2.22483045675333e-30	Roof Plate Stem Cells	Pld1
Stk332	9.71798076125581e-35	1.4199	0.239	0.117	2.34737825288134e-30	Roof Plate Stem Cells	Stk33
Gjb51	1.01235563162956e-34	2.48521	0.048	0.009	2.4453450282012e-30	Roof Plate Stem Cells	Gjb5
Lpcat22	1.01919602241634e-34	1.32351	0.18	0.076	2.46186799214666e-30	Roof Plate Stem Cells	Lpcat2
Slc35a2	1.04213487272429e-34	1.00117	0.372	0.224	2.51727678506552e-30	Roof Plate Stem Cells	Slc35a2
Msrb31	1.08902672070423e-34	0.833815	0.376	0.218	2.63054404386107e-30	Roof Plate Stem Cells	Msrb3
Egln33	1.10864218011121e-34	0.697769	0.453	0.279	2.67792518605864e-30	Roof Plate Stem Cells	Egln3
Sntb22	1.11662328815385e-34	0.779083	0.551	0.397	2.69720355253563e-30	Roof Plate Stem Cells	Sntb2
Itm2b2	1.15962209920789e-34	0.245926	0.941	0.869	2.80106718063667e-30	Roof Plate Stem Cells	Itm2b
L1td1	1.1703251233249e-34	2.64658	0.04	0.006	2.8269203353913e-30	Roof Plate Stem Cells	L1td1
Stx171	1.31118367814442e-34	0.806849	0.457	0.293	3.16716417455785e-30	Roof Plate Stem Cells	Stx17
Usp113	1.38353787371625e-34	0.761839	0.584	0.429	3.34193573396159e-30	Roof Plate Stem Cells	Usp11
1700104L18Rik	1.4506697384446e-34	4.40487	0.014	0.001	3.50409275321293e-30	Roof Plate Stem Cells	1700104L18Rik
1500009L16Rik	1.52971994476582e-34	0.593403	0.663	0.495	3.69503852658183e-30	Roof Plate Stem Cells	1500009L16Rik
Metrn2	1.68280843787162e-34	0.480475	0.765	0.58	4.06482378167889e-30	Roof Plate Stem Cells	Metrn
C330002G04Rik1	1.7181863456846e-34	2.51449	0.057	0.012	4.15027911800114e-30	Roof Plate Stem Cells	C330002G04Rik
Tfcp2l1	2.08085616960287e-34	1.68275	0.097	0.029	5.02630807767572e-30	Roof Plate Stem Cells	Tfcp2l1
Pdk31	2.24560456806349e-34	0.557397	0.662	0.486	5.42425783415736e-30	Roof Plate Stem Cells	Pdk3
Eno2	2.28578159873341e-34	2.08701	0.065	0.015	5.52130545174055e-30	Roof Plate Stem Cells	Eno2
Fam234a	2.38505978151044e-34	1.06686	0.259	0.13	5.76111190223846e-30	Roof Plate Stem Cells	Fam234a
Slc7a31	2.42605837741295e-34	1.64785	0.112	0.037	5.86014401064097e-30	Roof Plate Stem Cells	Slc7a3
Trip122	2.49776362554904e-34	0.465281	0.903	0.802	6.03334803751372e-30	Roof Plate Stem Cells	Trip12
Aga	2.571591209417e-34	0.909797	0.376	0.224	6.21167856634677e-30	Roof Plate Stem Cells	Aga
Tsc22d12	2.59293704186249e-34	0.379054	0.972	0.945	6.26323942461884e-30	Roof Plate Stem Cells	Tsc22d1
Mbip	2.8404665404494e-34	0.574517	0.729	0.581	6.86114692845554e-30	Roof Plate Stem Cells	Mbip
Snx91	3.46472707604206e-34	0.659506	0.558	0.381	8.36904825217961e-30	Roof Plate Stem Cells	Snx9
Mbnl22	3.89709095510238e-34	0.303258	0.877	0.692	9.41342320204981e-30	Roof Plate Stem Cells	Mbnl2
Vegfc2	4.0682136040507e-34	0.49798	0.496	0.309	9.82676996058447e-30	Roof Plate Stem Cells	Vegfc
Tgds2	4.75173080534135e-34	0.886783	0.407	0.25	1.1477805760302e-29	Roof Plate Stem Cells	Tgds
Tmem52	5.20387858285273e-34	4.18248	0.016	0.001	1.25699687168808e-29	Roof Plate Stem Cells	Tmem52
Eif3e1	6.60174916999566e-34	0.274318	1	0.998	1.59465251201245e-29	Roof Plate Stem Cells	Eif3e
Grcc10	7.15524394475458e-34	0.318818	0.965	0.928	1.72834917485547e-29	Roof Plate Stem Cells	Grcc10
Cmtm62	7.66639293114689e-34	1.09631	0.298	0.162	1.85181721251853e-29	Roof Plate Stem Cells	Cmtm6
Ilvbl	7.73027785557345e-34	0.99777	0.305	0.166	1.86724861601377e-29	Roof Plate Stem Cells	Ilvbl
Hmox12	8.51531857229256e-34	0.961571	0.424	0.275	2.05687520113727e-29	Roof Plate Stem Cells	Hmox1
Gm35611	1.05376044561306e-33	3.35907	0.026	0.003	2.54535835637835e-29	Roof Plate Stem Cells	Gm35611
Ndufa131	1.10379142724662e-33	0.443692	0.92	0.881	2.66620819251422e-29	Roof Plate Stem Cells	Ndufa13
Rbms12	1.10730813852491e-33	0.495679	0.865	0.729	2.67470280860691e-29	Roof Plate Stem Cells	Rbms1
Lrrk21	1.20116047486381e-33	1.51491	0.129	0.047	2.90140312703354e-29	Roof Plate Stem Cells	Lrrk2
Nkapl	1.22033090071795e-33	1.43048	0.16	0.065	2.9477092906842e-29	Roof Plate Stem Cells	Nkapl
Tm9sf1	1.22800960823836e-33	0.734155	0.524	0.36	2.96625720869975e-29	Roof Plate Stem Cells	Tm9sf1
Sertad12	1.26732430744035e-33	0.758144	0.452	0.284	3.06122186462216e-29	Roof Plate Stem Cells	Sertad1
Odf3b	1.28444069078478e-33	3.19337	0.03	0.004	3.10256648859064e-29	Roof Plate Stem Cells	Odf3b
Gm12153	1.33326137193008e-33	3.3674	0.027	0.003	3.2204928438971e-29	Roof Plate Stem Cells	Gm12153
Slc25a231	1.56389268986048e-33	0.938153	0.32	0.176	3.777582792358e-29	Roof Plate Stem Cells	Slc25a23
St3gal62	1.63214207348653e-33	0.809209	0.342	0.191	3.9424391785067e-29	Roof Plate Stem Cells	St3gal6
Gm15222	1.65590370393781e-33	2.05499	0.074	0.019	3.99983539686178e-29	Roof Plate Stem Cells	Gm15222
Tmem170	1.65801257697089e-33	1.0009	0.287	0.151	4.00492937967318e-29	Roof Plate Stem Cells	Tmem170
Nphp41	1.75840250408374e-33	1.1428	0.187	0.081	4.24742124861428e-29	Roof Plate Stem Cells	Nphp4
Kcnip11	1.80260700857952e-33	1.44049	0.183	0.079	4.35419722922384e-29	Roof Plate Stem Cells	Kcnip1
Tom1l12	1.90789575846558e-33	0.845768	0.372	0.216	4.60852220457361e-29	Roof Plate Stem Cells	Tom1l1
Ccdc921	1.91827162973049e-33	1.10835	0.233	0.113	4.63358512161399e-29	Roof Plate Stem Cells	Ccdc92
Ccn4	1.96032210575059e-33	2.44163	0.077	0.02	4.73515804644056e-29	Roof Plate Stem Cells	Ccn4
Tln12	2.00155713936813e-33	0.448278	0.743	0.574	4.83476127014371e-29	Roof Plate Stem Cells	Tln1
Akap93	2.08190734965683e-33	0.359469	0.96	0.881	5.02884720309608e-29	Roof Plate Stem Cells	Akap9
Flot12	2.08397654576334e-33	0.823453	0.46	0.301	5.03384534629135e-29	Roof Plate Stem Cells	Flot1
Atraid2	2.1754283073072e-33	0.572644	0.671	0.507	5.25474707630054e-29	Roof Plate Stem Cells	Atraid
Gm289601	2.19223826395407e-33	2.70061	0.043	0.007	5.29535152658105e-29	Roof Plate Stem Cells	Gm28960
Loxl11	2.56344476146211e-33	1.45039	0.133	0.049	6.19200082131173e-29	Roof Plate Stem Cells	Loxl1
Morn1	3.05226315554367e-33	1.31263	0.209	0.097	7.37274165221573e-29	Roof Plate Stem Cells	Morn1
Akap8l1	3.34479045599131e-33	0.557776	0.702	0.542	8.07934134644701e-29	Roof Plate Stem Cells	Akap8l
Glo1	3.76040953524805e-33	0.396519	0.915	0.852	9.08326923239165e-29	Roof Plate Stem Cells	Glo1
A830018L16Rik	4.471616090612e-33	1.11682	0.21	0.097	1.08011886668733e-28	Roof Plate Stem Cells	A830018L16Rik
Rpl111	5.15391462731197e-33	0.153317	1	1	1.24492807822721e-28	Roof Plate Stem Cells	Rpl11
Prkce3	5.27487483963672e-33	0.611691	0.551	0.382	1.27414601751425e-28	Roof Plate Stem Cells	Prkce
Cntn11	5.32719234798287e-33	0.973391	0.177	0.075	1.28678331165526e-28	Roof Plate Stem Cells	Cntn1
Nell1	5.49147469542343e-33	1.23216	0.125	0.045	1.32646571267953e-28	Roof Plate Stem Cells	Nell1
Vstm4	5.72059109912443e-33	1.93896	0.081	0.022	1.38180877999351e-28	Roof Plate Stem Cells	Vstm4
Eif4ebp12	6.13322283851395e-33	0.770831	0.736	0.592	1.48147997664304e-28	Roof Plate Stem Cells	Eif4ebp1
Cacng41	8.58963689155783e-33	0.834027	0.48	0.319	2.07482679115579e-28	Roof Plate Stem Cells	Cacng4
Pdzrn41	8.8903685525169e-33	0.395277	0.29	0.151	2.14746852386046e-28	Roof Plate Stem Cells	Pdzrn4
Rpl292	9.24882749231379e-33	0.192188	1	1	2.2340542807684e-28	Roof Plate Stem Cells	Rpl29
Azin21	9.33572550573026e-33	1.46455	0.146	0.057	2.25504449590914e-28	Roof Plate Stem Cells	Azin2
Igsf213	9.61827201213123e-33	0.973432	0.186	0.081	2.3232936045303e-28	Roof Plate Stem Cells	Igsf21
Ube2t1	9.74822707937105e-33	1.11442	0.537	0.412	2.35468425102208e-28	Roof Plate Stem Cells	Ube2t
Hibadh2	1.12144784447453e-32	0.461163	0.782	0.652	2.70885726832823e-28	Roof Plate Stem Cells	Hibadh
Mro	1.25455389489734e-32	2.75717	0.037	0.006	3.03037493312452e-28	Roof Plate Stem Cells	Mro
Kctd16	1.33049155261667e-32	2.00524	0.126	0.046	3.21380234534556e-28	Roof Plate Stem Cells	Kctd16
Bex4	1.39046505048267e-32	0.357762	0.955	0.842	3.3586683294409e-28	Roof Plate Stem Cells	Bex4
Chrac11	1.54953565593391e-32	0.501123	0.752	0.605	3.74290337690837e-28	Roof Plate Stem Cells	Chrac1
Intu1	1.69897851929596e-32	0.79865	0.404	0.247	4.10388261335939e-28	Roof Plate Stem Cells	Intu
Car14	2.18366680617049e-32	0.693617	0.559	0.388	5.27464717030483e-28	Roof Plate Stem Cells	Car14
Rab153	2.21771620267072e-32	1.06191	0.207	0.095	5.35689348755112e-28	Roof Plate Stem Cells	Rab15
Pde1a	2.37935542525608e-32	2.3674	0.113	0.039	5.74733302970605e-28	Roof Plate Stem Cells	Pde1a
Gm13134	2.63588353835272e-32	3.07366	0.028	0.003	6.366976686891e-28	Roof Plate Stem Cells	Gm13134
Hpgds1	2.69254473231117e-32	1.1455	0.218	0.103	6.50384180089762e-28	Roof Plate Stem Cells	Hpgds
Mphosph81	2.7180326124814e-32	0.497563	0.9	0.838	6.56540777544882e-28	Roof Plate Stem Cells	Mphosph8
Sntb12	3.03817160177803e-32	0.657733	0.204	0.092	7.33870350409482e-28	Roof Plate Stem Cells	Sntb1
Cep162	3.17238703612515e-32	0.713297	0.5	0.335	7.66290088576031e-28	Roof Plate Stem Cells	Cep162
Hexb2	3.26382592904274e-32	0.770332	0.433	0.277	7.88377153160273e-28	Roof Plate Stem Cells	Hexb
Rora2	3.82171099826727e-32	0.332203	0.823	0.68	9.23134291631459e-28	Roof Plate Stem Cells	Rora
Rpgrip1l	3.85263564689566e-32	0.96648	0.443	0.296	9.30604140507647e-28	Roof Plate Stem Cells	Rpgrip1l
Pim2	3.87533365179231e-32	1.10417	0.204	0.094	9.36086843590433e-28	Roof Plate Stem Cells	Pim2
Mrpl533	4.20762904022557e-32	0.404608	0.939	0.896	1.01635279466649e-27	Roof Plate Stem Cells	Mrpl53
Wapl2	4.27743579230917e-32	0.378749	0.936	0.883	1.03321461563228e-27	Roof Plate Stem Cells	Wapl
Klhl52	4.98821703286004e-32	0.956112	0.376	0.233	1.20490382428734e-27	Roof Plate Stem Cells	Klhl5
Sorcs1	5.07642488709369e-32	0.641196	0.532	0.351	1.22621043147748e-27	Roof Plate Stem Cells	Sorcs1
Ak1	5.81875775506322e-32	1.29652	0.183	0.081	1.40552093573552e-27	Roof Plate Stem Cells	Ak1
Ccdc88c2	6.7394289878102e-32	0.672121	0.479	0.307	1.62790907200555e-27	Roof Plate Stem Cells	Ccdc88c
Dlg42	7.87295844622285e-32	0.72989	0.471	0.312	1.90171311268513e-27	Roof Plate Stem Cells	Dlg4
Scaper1	8.8536806462635e-32	0.617849	0.62	0.455	2.13860656010495e-27	Roof Plate Stem Cells	Scaper
4930534H18Rik	9.1369827561514e-32	2.97861	0.036	0.005	2.20703818474837e-27	Roof Plate Stem Cells	4930534H18Rik
Sec61a21	1.10165154759984e-31	0.59444	0.607	0.439	2.66103931322742e-27	Roof Plate Stem Cells	Sec61a2
Rerg	1.13664457025114e-31	1.73554	0.09	0.027	2.74556495944162e-27	Roof Plate Stem Cells	Rerg
Odf2l1	1.22054813813165e-31	0.893544	0.553	0.418	2.948234027657e-27	Roof Plate Stem Cells	Odf2l
Il151	1.36386706979123e-31	1.8072	0.088	0.026	3.29442090708071e-27	Roof Plate Stem Cells	Il15
Rem23	1.43828296697127e-31	0.384987	0.366	0.208	3.47417250671911e-27	Roof Plate Stem Cells	Rem2
Asrgl11	1.44694183836463e-31	1.08464	0.49	0.351	3.49508801056977e-27	Roof Plate Stem Cells	Asrgl1
Npc1	1.46569562919567e-31	0.859079	0.346	0.2	3.54038779232214e-27	Roof Plate Stem Cells	Npc1
1700066M21Rik	1.47275609293646e-31	1.43858	0.149	0.06	3.55744234248803e-27	Roof Plate Stem Cells	1700066M21Rik
Rps91	1.50948784636951e-31	0.16497	1	1	3.64616789290555e-27	Roof Plate Stem Cells	Rps9
Lama5	1.52333547338886e-31	1.01094	0.171	0.073	3.67961683597079e-27	Roof Plate Stem Cells	Lama5
Frk1	1.5821863392025e-31	1.66056	0.107	0.036	3.82177110234364e-27	Roof Plate Stem Cells	Frk
Cby1	1.64047984026105e-31	1.07247	0.638	0.555	3.96257905415057e-27	Roof Plate Stem Cells	Cby1
Lbh2	1.71324283648601e-31	0.768972	0.43	0.27	4.13833807153196e-27	Roof Plate Stem Cells	Lbh
Syt71	1.84058304963758e-31	1.06088	0.244	0.124	4.44592835639958e-27	Roof Plate Stem Cells	Syt7
Nudc1	1.8637501026364e-31	0.604745	0.964	0.935	4.50188837291822e-27	Roof Plate Stem Cells	Nudc
Ebpl1	1.87158204698082e-31	0.502729	0.728	0.565	4.52080643448217e-27	Roof Plate Stem Cells	Ebpl
Stxbp41	1.91091009279595e-31	0.803159	0.599	0.459	4.61580332914862e-27	Roof Plate Stem Cells	Stxbp4
Mea1	2.03865457329175e-31	0.61018	0.646	0.503	4.92437012178623e-27	Roof Plate Stem Cells	Mea1
Mtss12	2.0389263359507e-31	0.643184	0.621	0.458	4.92502656448891e-27	Roof Plate Stem Cells	Mtss1
Itga31	2.16856075652222e-31	1.62181	0.113	0.04	5.23815850737943e-27	Roof Plate Stem Cells	Itga3
Ndufb51	2.23117993460007e-31	0.243482	0.994	0.991	5.38941513202647e-27	Roof Plate Stem Cells	Ndufb5
Mzf1	2.25378820336882e-31	1.86932	0.082	0.024	5.44402540523738e-27	Roof Plate Stem Cells	Mzf1
Cd631	2.28968633749014e-31	0.27301	0.95	0.837	5.53073734820743e-27	Roof Plate Stem Cells	Cd63
Kcnq31	2.5303718905058e-31	0.4789	0.321	0.175	6.11211330151676e-27	Roof Plate Stem Cells	Kcnq3
Tnnt31	2.79967023801439e-31	2.13671	0.065	0.016	6.76260345992375e-27	Roof Plate Stem Cells	Tnnt3
Aldh7a11	3.00837970276846e-31	0.642693	0.566	0.401	7.26674117203722e-27	Roof Plate Stem Cells	Aldh7a1
Macf12	3.08482870521062e-31	0.400113	0.951	0.9	7.45140373743624e-27	Roof Plate Stem Cells	Macf1
Gm10602	3.11233594146731e-31	1.75484	0.094	0.029	7.51784746661428e-27	Roof Plate Stem Cells	Gm10602
Trp53cor12	3.28104564835742e-31	1.47144	0.112	0.039	7.92536576360736e-27	Roof Plate Stem Cells	Trp53cor1
Gbf11	3.55273679630906e-31	0.56986	0.704	0.562	8.58163573148454e-27	Roof Plate Stem Cells	Gbf1
Itgb5	3.65484209475533e-31	0.636762	0.404	0.241	8.82827107988149e-27	Roof Plate Stem Cells	Itgb5
Gm2814	3.66753471218318e-31	3.25803	0.024	0.003	8.85893009727846e-27	Roof Plate Stem Cells	Gm2814
Dnah111	3.89127871004032e-31	1.33486	0.11	0.038	9.3993837241024e-27	Roof Plate Stem Cells	Dnah11
Ift432	3.97237503895694e-31	0.537269	0.79	0.675	9.59527190660048e-27	Roof Plate Stem Cells	Ift43
Tmem176b1	4.27969219158757e-31	0.933993	0.315	0.176	1.03375964887798e-26	Roof Plate Stem Cells	Tmem176b
Rxfp2	4.50973324297758e-31	2.59752	0.037	0.006	1.08932606484123e-26	Roof Plate Stem Cells	Rxfp2
Kazn	4.6555678987026e-31	0.769196	0.404	0.249	1.12455242593161e-26	Roof Plate Stem Cells	Kazn
Lca5l	5.17977740585996e-31	1.44964	0.144	0.058	1.25117523238547e-26	Roof Plate Stem Cells	Lca5l
Unc5c2	5.49627989801173e-31	0.59431	0.694	0.519	1.32762640936473e-26	Roof Plate Stem Cells	Unc5c
Arf62	5.56921024010055e-31	0.590733	0.659	0.52	1.34524273349629e-26	Roof Plate Stem Cells	Arf6
Pkdcc2	6.12526751121618e-31	0.511239	0.587	0.406	1.47955836733427e-26	Roof Plate Stem Cells	Pkdcc
Plbd1	6.26872830271594e-31	2.27811	0.042	0.008	1.51421132152103e-26	Roof Plate Stem Cells	Plbd1
Lekr1	6.33534028224573e-31	1.34549	0.18	0.08	1.53030144517646e-26	Roof Plate Stem Cells	Lekr1
Ap1m11	7.50244539294159e-31	0.655247	0.594	0.441	1.81221568466504e-26	Roof Plate Stem Cells	Ap1m1
Mterf4	8.50929632467381e-31	0.791725	0.445	0.292	2.05542052722496e-26	Roof Plate Stem Cells	Mterf4
Arpc1a3	9.58283821191412e-31	0.270218	0.985	0.974	2.31473457008785e-26	Roof Plate Stem Cells	Arpc1a
Fam118a	1.00000774963446e-30	0.989335	0.39	0.249	2.41551871924205e-26	Roof Plate Stem Cells	Fam118a
Optc1	1.03321198647049e-30	2.2835	0.081	0.023	2.49572355331948e-26	Roof Plate Stem Cells	Optc
Uqcr113	1.03523695009081e-30	0.568897	0.833	0.817	2.50061485294435e-26	Roof Plate Stem Cells	Uqcr11
Rasl10b1	1.08204130178944e-30	1.58637	0.109	0.037	2.6136707644724e-26	Roof Plate Stem Cells	Rasl10b
Cryz	1.08308460487006e-30	0.726133	0.476	0.321	2.61619086306362e-26	Roof Plate Stem Cells	Cryz
Hsbp13	1.51013555037824e-30	0.570798	0.939	0.905	3.64773242193864e-26	Roof Plate Stem Cells	Hsbp1
Grin2b1	1.5663955908598e-30	1.80377	0.099	0.033	3.78362854972186e-26	Roof Plate Stem Cells	Grin2b
Slco1a5	1.57606305540003e-30	1.97647	0.075	0.021	3.80698031031877e-26	Roof Plate Stem Cells	Slco1a5
Wwc12	1.62435244915671e-30	0.523916	0.544	0.368	3.92362334093804e-26	Roof Plate Stem Cells	Wwc1
N6amt11	1.68859699352536e-30	0.715529	0.506	0.348	4.07880603786052e-26	Roof Plate Stem Cells	N6amt1
Timm132	1.7207856348435e-30	0.353335	0.972	0.938	4.15655770096446e-26	Roof Plate Stem Cells	Timm13
C330011M18Rik	1.93080755934836e-30	1.49306	0.127	0.048	4.66386565960597e-26	Roof Plate Stem Cells	C330011M18Rik
Sdr39u1	1.96005479057563e-30	1.24807	0.159	0.067	4.73451234663543e-26	Roof Plate Stem Cells	Sdr39u1
Ccdc162	2.00261884705965e-30	1.64796	0.111	0.039	4.83732582507258e-26	Roof Plate Stem Cells	Ccdc162
Adm2	2.14668094869162e-30	2.01944	0.065	0.016	5.18530783156462e-26	Roof Plate Stem Cells	Adm2
Arid4a2	2.18319241198977e-30	0.633613	0.695	0.562	5.27350127116128e-26	Roof Plate Stem Cells	Arid4a
Nipsnap2	2.24432143689647e-30	0.628051	0.563	0.403	5.42115843082341e-26	Roof Plate Stem Cells	Nipsnap2
Rab213	2.25126274028065e-30	0.428894	0.845	0.74	5.43792514914791e-26	Roof Plate Stem Cells	Rab21
H193	2.77451529040984e-30	0.331005	0.495	0.32	6.70184168398496e-26	Roof Plate Stem Cells	H19
1500035N22Rik	2.84726140722031e-30	3.45067	0.024	0.003	6.87755992914065e-26	Roof Plate Stem Cells	1500035N22Rik
Mpc22	3.14871800084762e-30	0.407621	0.856	0.763	7.60572833104742e-26	Roof Plate Stem Cells	Mpc2
Rab40b2	3.20018248828615e-30	1.50822	0.109	0.038	7.7300408004552e-26	Roof Plate Stem Cells	Rab40b
Sipa1l21	3.52355070749663e-30	0.873976	0.414	0.268	8.51113673395812e-26	Roof Plate Stem Cells	Sipa1l2
Lpin12	3.55207171960645e-30	1.0738	0.227	0.112	8.58002923870938e-26	Roof Plate Stem Cells	Lpin1
Arf42	4.07468554186098e-30	0.339785	0.998	0.986	9.8424029263652e-26	Roof Plate Stem Cells	Arf4
N4bp2	4.1036390578687e-30	0.468934	0.777	0.639	9.91234014428186e-26	Roof Plate Stem Cells	N4bp2
Naga	4.25144521423887e-30	1.12756	0.214	0.104	1.0269365914994e-25	Roof Plate Stem Cells	Naga
Gas2l32	4.3087916081576e-30	0.925303	0.346	0.205	1.04078861295047e-25	Roof Plate Stem Cells	Gas2l3
Capsl	4.87142245218566e-30	2.24013	0.061	0.015	1.17669209332545e-25	Roof Plate Stem Cells	Capsl
Ccnd22	4.96640077764184e-30	0.49615	0.935	0.796	1.19963410783939e-25	Roof Plate Stem Cells	Ccnd2
Nbea2	5.1858033699291e-30	0.384894	0.888	0.783	1.25263080400637e-25	Roof Plate Stem Cells	Nbea
Pyroxd22	5.29347991343781e-30	2.6679	0.037	0.006	1.2786400730909e-25	Roof Plate Stem Cells	Pyroxd2
Btbd13	5.66407566950167e-30	0.355044	0.922	0.854	1.36815747796813e-25	Roof Plate Stem Cells	Btbd1
Ubl51	5.72356395924319e-30	0.495263	0.933	0.921	1.38252687435519e-25	Roof Plate Stem Cells	Ubl5
Gas2l11	6.34104945484317e-30	1.01192	0.256	0.135	1.53168049581737e-25	Roof Plate Stem Cells	Gas2l1
Tctn1	6.38772947072147e-30	1.23931	0.153	0.064	1.54295605365277e-25	Roof Plate Stem Cells	Tctn1
Gm35520	6.90776992232861e-30	3.15111	0.023	0.003	1.66857182473848e-25	Roof Plate Stem Cells	Gm35520
Heph1	7.51819684438796e-30	0.899733	0.299	0.166	1.81602044776191e-25	Roof Plate Stem Cells	Heph
Elovl7	7.76844225309258e-30	2.05061	0.091	0.029	1.87646722623451e-25	Roof Plate Stem Cells	Elovl7
Crhbp1	7.99779526344915e-30	2.0388	0.068	0.018	1.93186744588614e-25	Roof Plate Stem Cells	Crhbp
Pex21	8.16963527859094e-30	0.504712	0.738	0.587	1.97337540154364e-25	Roof Plate Stem Cells	Pex2
Ikbip	8.63274112435333e-30	0.69962	0.501	0.346	2.08523861858755e-25	Roof Plate Stem Cells	Ikbip
Lingo21	9.26099244339663e-30	1.20989	0.126	0.048	2.23699272470245e-25	Roof Plate Stem Cells	Lingo2
Upf3b2	9.32898165989897e-30	0.544211	0.759	0.648	2.2534155199486e-25	Roof Plate Stem Cells	Upf3b
Ccdc61	9.5655627816731e-30	1.25483	0.472	0.356	2.31056168991314e-25	Roof Plate Stem Cells	Ccdc61
Mrpl332	9.66332369535718e-30	0.636081	0.753	0.659	2.33417583861353e-25	Roof Plate Stem Cells	Mrpl33
Slc4a10	1.01032087963948e-29	2.73745	0.037	0.006	2.44043008476917e-25	Roof Plate Stem Cells	Slc4a10
Cd1513	1.10657630742664e-29	0.729214	0.52	0.365	2.67293507058906e-25	Roof Plate Stem Cells	Cd151
N4bp2l13	1.32841693482916e-29	1.58022	0.119	0.044	3.20879110607983e-25	Roof Plate Stem Cells	N4bp2l1
Ston22	1.32964403825988e-29	0.734155	0.388	0.238	3.21175517441674e-25	Roof Plate Stem Cells	Ston2
Cep442	1.43386454238622e-29	0.673582	0.566	0.429	3.4634998021339e-25	Roof Plate Stem Cells	Cep44
Cnnm21	1.59020329195048e-29	0.8518	0.344	0.205	3.84113605170638e-25	Roof Plate Stem Cells	Cnnm2
Wfikkn2	1.69984361921631e-29	3.53612	0.02	0.002	4.10597226221699e-25	Roof Plate Stem Cells	Wfikkn2
Gm8672	1.7312656732031e-29	1.615	0.067	0.018	4.18187223362209e-25	Roof Plate Stem Cells	Gm867
Wdr171	1.76369457915788e-29	1.054	0.309	0.179	4.26020425595586e-25	Roof Plate Stem Cells	Wdr17
Cldn19	1.81199497368791e-29	3.78038	0.019	0.002	4.37687385894315e-25	Roof Plate Stem Cells	Cldn19
Ctsh1	1.85530485055414e-29	1.26082	0.143	0.058	4.48148886651353e-25	Roof Plate Stem Cells	Ctsh
Nipbl4	2.23508494418201e-29	0.353767	0.94	0.905	5.39884768267165e-25	Roof Plate Stem Cells	Nipbl
Per2	2.44532383536773e-29	1.40791	0.14	0.056	5.90667972433076e-25	Roof Plate Stem Cells	Per2
Rcsd11	2.44947838805293e-29	1.00618	0.146	0.059	5.91671504634186e-25	Roof Plate Stem Cells	Rcsd1
Pmaip11	2.7972062405753e-29	2.19103	0.146	0.062	6.75665167410964e-25	Roof Plate Stem Cells	Pmaip1
Siah24	3.04891162087633e-29	0.895137	0.316	0.182	7.36464602022677e-25	Roof Plate Stem Cells	Siah2
Mbd11	3.11906320257162e-29	0.903269	0.425	0.288	7.53409716581176e-25	Roof Plate Stem Cells	Mbd1
Emc72	3.4506366830416e-29	0.494151	0.729	0.59	8.33501290788698e-25	Roof Plate Stem Cells	Emc7
Golph3	3.52018578733683e-29	0.498414	0.738	0.601	8.50300876931211e-25	Roof Plate Stem Cells	Golph3
Sptbn11	3.63523207202959e-29	0.169062	0.788	0.609	8.78090306998746e-25	Roof Plate Stem Cells	Sptbn1
Gm12454	3.76040649389877e-29	2.41881	0.044	0.009	9.08326188601249e-25	Roof Plate Stem Cells	Gm12454
Ehbp11	3.98556905579729e-29	0.514067	0.674	0.525	9.62714205427835e-25	Roof Plate Stem Cells	Ehbp1
Sfta3-ps	4.57763098910362e-29	5.82808	0.012	0.001	1.10572676541798e-24	Roof Plate Stem Cells	Sfta3-ps
Zdhhc122	4.64551243382846e-29	0.711281	0.468	0.314	1.12212352839127e-24	Roof Plate Stem Cells	Zdhhc12
Dmac2l1	4.75148799342898e-29	0.928684	0.271	0.147	1.14772192481277e-24	Roof Plate Stem Cells	Dmac2l
C130021I20Rik	4.75437685957779e-29	0.923744	0.127	0.048	1.14841973043102e-24	Roof Plate Stem Cells	C130021I20Rik
Dnajb121	4.96300408974937e-29	0.623129	0.543	0.384	1.19881363787896e-24	Roof Plate Stem Cells	Dnajb12
Gm48728	5.40205985640058e-29	3.18248	0.023	0.003	1.30486755831356e-24	Roof Plate Stem Cells	Gm48728
Zfp7151	6.00679001662153e-29	1.05734	0.234	0.12	1.45094012851493e-24	Roof Plate Stem Cells	Zfp715
Erlec1	6.34995275556891e-29	0.582841	0.61	0.458	1.53383108810767e-24	Roof Plate Stem Cells	Erlec1
Ppp1r361	6.67590078804142e-29	2.25961	0.048	0.01	1.6125638353514e-24	Roof Plate Stem Cells	Ppp1r36
Fam183b	6.9591198955576e-29	0.905136	0.117	0.043	1.68097541077194e-24	Roof Plate Stem Cells	Fam183b
Tusc12	7.1993979290815e-29	1.09262	0.253	0.135	1.73901456976964e-24	Roof Plate Stem Cells	Tusc1
Phyh2	7.34653364407537e-29	0.787486	0.401	0.254	1.77455520172641e-24	Roof Plate Stem Cells	Phyh
Rps212	7.68935599959236e-29	0.182058	1	1	1.85736394170153e-24	Roof Plate Stem Cells	Rps21
Gm20878	7.98650181077488e-29	3.51179	0.019	0.002	1.92913951239267e-24	Roof Plate Stem Cells	Gm20878
A330084C13Rik2	8.05491950316464e-29	1.67727	0.073	0.021	1.94566580598942e-24	Roof Plate Stem Cells	A330084C13Rik
Slc25a391	9.51094232842335e-29	0.463281	0.776	0.639	2.29736811943066e-24	Roof Plate Stem Cells	Slc25a39
Atp5l5	9.57061761826728e-29	0.342747	0.984	0.981	2.31178268569246e-24	Roof Plate Stem Cells	Atp5l
Spice1	9.97865860863134e-29	0.734486	0.437	0.29	2.4103449869149e-24	Roof Plate Stem Cells	Spice1
Nudt141	1.00444920046101e-28	0.694622	0.452	0.301	2.42624704371358e-24	Roof Plate Stem Cells	Nudt14
Dxo2	1.06005712478419e-28	0.967665	0.403	0.268	2.56056798491622e-24	Roof Plate Stem Cells	Dxo
Vps411	1.09523274882591e-28	0.539866	0.673	0.528	2.645534704789e-24	Roof Plate Stem Cells	Vps41
Gm49575	1.1311432715355e-28	2.80794	0.028	0.004	2.73227657239399e-24	Roof Plate Stem Cells	Gm49575
Arl6ip1	1.20766813631668e-28	0.309705	0.973	0.937	2.91712238327293e-24	Roof Plate Stem Cells	Arl6ip1
Sap301	1.21044239699196e-28	0.411847	0.937	0.87	2.92382360993407e-24	Roof Plate Stem Cells	Sap30
Rpl383	1.23541141994694e-28	0.176628	1	1	2.98413628488183e-24	Roof Plate Stem Cells	Rpl38
Ppcs1	1.32264696649126e-28	1.04225	0.273	0.152	3.19485374755963e-24	Roof Plate Stem Cells	Ppcs
Qars	1.32994774008708e-28	0.536868	0.653	0.503	3.21248876618035e-24	Roof Plate Stem Cells	Qars
Sin3b1	1.43786623737123e-28	0.363457	0.913	0.84	3.4731658963702e-24	Roof Plate Stem Cells	Sin3b
Fgfr1	1.44263590000333e-28	0.504488	0.681	0.524	3.48468701645805e-24	Roof Plate Stem Cells	Fgfr1
Myh101	1.54148269781564e-28	0.484584	0.891	0.821	3.72345145657368e-24	Roof Plate Stem Cells	Myh10
Adcy81	1.65919333625537e-28	1.84642	0.08	0.024	4.00778150372485e-24	Roof Plate Stem Cells	Adcy8
Fuom	1.83398780609409e-28	0.956447	0.245	0.128	4.42999754562028e-24	Roof Plate Stem Cells	Fuom
Ptgr22	1.90496846580671e-28	0.842896	0.358	0.22	4.6014513291561e-24	Roof Plate Stem Cells	Ptgr2
Naxe1	1.92234743306081e-28	0.554708	0.61	0.454	4.64343022455838e-24	Roof Plate Stem Cells	Naxe
Als21	1.93187858906018e-28	0.891982	0.299	0.169	4.66645273187486e-24	Roof Plate Stem Cells	Als2
Tbk11	1.95153132981741e-28	0.686031	0.531	0.387	4.71392392717396e-24	Roof Plate Stem Cells	Tbk1
Urah	1.99431935522256e-28	2.67152	0.034	0.005	4.81727840254008e-24	Roof Plate Stem Cells	Urah
Atoh81	2.12404273227699e-28	1.4068	0.144	0.06	5.13062521981507e-24	Roof Plate Stem Cells	Atoh8
2410022M11Rik	2.36986071979237e-28	1.19228	0.174	0.079	5.72439856865848e-24	Roof Plate Stem Cells	2410022M11Rik
Pim32	2.51286031428458e-28	0.508875	0.664	0.51	6.06981408915441e-24	Roof Plate Stem Cells	Pim3
Manba1	2.67806088271385e-28	1.34824	0.124	0.048	6.46885606219531e-24	Roof Plate Stem Cells	Manba
Mlx2	2.86328577428625e-28	0.651732	0.537	0.388	6.91626678778844e-24	Roof Plate Stem Cells	Mlx
Ankrd542	3.04431297613658e-28	1.02463	0.538	0.431	7.35353799385792e-24	Roof Plate Stem Cells	Ankrd54
Strn33	3.0456185517491e-28	0.322607	0.978	0.949	7.35669161174995e-24	Roof Plate Stem Cells	Strn3
Hspb12	3.61908705809328e-28	0.788622	0.226	0.114	8.74190478882432e-24	Roof Plate Stem Cells	Hspb1
Gtf3c11	3.62888384635659e-28	0.535258	0.699	0.563	8.76556893087435e-24	Roof Plate Stem Cells	Gtf3c1
Maip12	3.92785869759107e-28	0.530089	0.682	0.543	9.48774268403122e-24	Roof Plate Stem Cells	Maip1
Plce11	3.99578336405694e-28	0.780082	0.419	0.271	9.65181471587953e-24	Roof Plate Stem Cells	Plce1
Sorbs31	4.02833385037706e-28	1.36903	0.135	0.054	9.73044041558579e-24	Roof Plate Stem Cells	Sorbs3
Lig31	4.05454570092959e-28	0.720372	0.468	0.318	9.79375514059543e-24	Roof Plate Stem Cells	Lig3
Lipa2	4.09509057476922e-28	0.895031	0.346	0.212	9.89169128335504e-24	Roof Plate Stem Cells	Lipa
Coch1	4.30288493764219e-28	1.36317	0.14	0.057	1.03936185668747e-23	Roof Plate Stem Cells	Coch
2610002M06Rik1	4.46790818960789e-28	0.840271	0.458	0.322	1.07922322319979e-23	Roof Plate Stem Cells	2610002M06Rik
Pigk2	4.48093872389258e-28	0.539998	0.572	0.41	1.08237074875625e-23	Roof Plate Stem Cells	Pigk
Cep1352	4.69409506664358e-28	0.73756	0.488	0.344	1.13385866334776e-23	Roof Plate Stem Cells	Cep135
Gpr39	4.8988123127697e-28	3.40487	0.021	0.002	1.18330811414952e-23	Roof Plate Stem Cells	Gpr39
Rpl133	5.13173884965441e-28	0.170856	1	1	1.23957151913402e-23	Roof Plate Stem Cells	Rpl13
Rab321	5.52520245669322e-28	1.41694	0.102	0.036	1.33461265341425e-23	Roof Plate Stem Cells	Rab32
Dennd1a2	5.54995736047023e-28	0.513941	0.739	0.604	1.34059220042158e-23	Roof Plate Stem Cells	Dennd1a
Lyrm42	5.58742460315975e-28	0.900287	0.282	0.157	1.34964241289324e-23	Roof Plate Stem Cells	Lyrm4
Txnip2	6.04474872833832e-28	0.514073	0.52	0.35	1.46010905533012e-23	Roof Plate Stem Cells	Txnip
Cyp4f151	6.05329460691209e-28	1.94199	0.065	0.017	1.46217331229962e-23	Roof Plate Stem Cells	Cyp4f15
Vgll31	6.36555402040452e-28	1.41096	0.154	0.066	1.53759957362871e-23	Roof Plate Stem Cells	Vgll3
Bri33	6.60106731593301e-28	0.365218	0.992	0.984	1.59448781016362e-23	Roof Plate Stem Cells	Bri3
Selenom2	7.13669776373454e-28	0.29685	0.562	0.385	1.72386934483008e-23	Roof Plate Stem Cells	Selenom
Ugt2b36	7.79937300879976e-28	4.30533	0.012	0.001	1.88393855027558e-23	Roof Plate Stem Cells	Ugt2b36
Proca1	8.86723866158824e-28	1.32699	0.137	0.056	2.14188149870664e-23	Roof Plate Stem Cells	Proca1
Sipa1l1	9.8642353827569e-28	0.468354	0.754	0.62	2.38270605670493e-23	Roof Plate Stem Cells	Sipa1l1
Fras1	1.01778738134891e-27	0.476285	0.404	0.249	2.4584654196483e-23	Roof Plate Stem Cells	Fras1
C1galt1c1	1.09262093902773e-27	0.748281	0.406	0.261	2.63922587822148e-23	Roof Plate Stem Cells	C1galt1c1
Phtf1	1.09523960541507e-27	0.757959	0.579	0.446	2.64555126688011e-23	Roof Plate Stem Cells	Phtf1
Tab21	1.11400199069689e-27	0.45572	0.792	0.686	2.69087180852833e-23	Roof Plate Stem Cells	Tab2
C77080	1.15759490372538e-27	1.34535	0.134	0.054	2.79617048994867e-23	Roof Plate Stem Cells	C77080
Arhgef32	1.21841647052916e-27	1.29075	0.119	0.045	2.94308498456318e-23	Roof Plate Stem Cells	Arhgef3
Nbeal1	1.26942424202451e-27	0.508881	0.656	0.509	3.0662942566102e-23	Roof Plate Stem Cells	Nbeal1
Tmem2301	1.34091906792004e-27	0.618567	0.584	0.447	3.23899000856087e-23	Roof Plate Stem Cells	Tmem230
Clptm1l1	1.36673271711217e-27	0.575386	0.644	0.513	3.30134287818446e-23	Roof Plate Stem Cells	Clptm1l
Zfp5681	1.37546359337682e-27	0.738372	0.521	0.38	3.32243230980171e-23	Roof Plate Stem Cells	Zfp568
Pcsk1	1.38459448151023e-27	1.99076	0.07	0.02	3.34448797008797e-23	Roof Plate Stem Cells	Pcsk1
Rfx8	1.38728595545383e-27	2.06809	0.051	0.012	3.35098922539872e-23	Roof Plate Stem Cells	Rfx8
Cds1	1.51111582521272e-27	1.53086	0.11	0.041	3.65010027580133e-23	Roof Plate Stem Cells	Cds1
Eif3f1	1.71951629222201e-27	0.185789	0.999	1	4.15349160386226e-23	Roof Plate Stem Cells	Eif3f
Cc2d2a	1.89405142438169e-27	0.872196	0.305	0.176	4.57508121559397e-23	Roof Plate Stem Cells	Cc2d2a
Dusp32	1.99241110021944e-27	0.786754	0.313	0.181	4.81266901258007e-23	Roof Plate Stem Cells	Dusp3
Tax1bp13	2.05340595337285e-27	0.342701	0.95	0.921	4.96000208037212e-23	Roof Plate Stem Cells	Tax1bp1
Aamp1	2.10305457452769e-27	0.369511	0.891	0.82	5.07992832477165e-23	Roof Plate Stem Cells	Aamp
Zbtb45	2.15147163706022e-27	1.72496	0.083	0.026	5.19687973931897e-23	Roof Plate Stem Cells	Zbtb4
Nufip21	2.4125112889408e-27	0.383054	0.875	0.791	5.82742101843651e-23	Roof Plate Stem Cells	Nufip2
Ogt2	2.64178015494855e-27	0.414116	0.86	0.765	6.38121996427822e-23	Roof Plate Stem Cells	Ogt
Kdm5a3	2.72582492805862e-27	0.37293	0.879	0.783	6.58423011372559e-23	Roof Plate Stem Cells	Kdm5a
Gm161681	2.81555934278257e-27	2.12666	0.052	0.012	6.80098359249129e-23	Roof Plate Stem Cells	Gm16168
Gjb21	2.85545163352919e-27	1.77148	0.065	0.018	6.89734342078975e-23	Roof Plate Stem Cells	Gjb2
Pibf11	3.98685485616159e-27	0.745891	0.638	0.52	9.63024790505832e-23	Roof Plate Stem Cells	Pibf1
Ppp4r41	4.11779516523468e-27	1.12391	0.193	0.094	9.94653422162438e-23	Roof Plate Stem Cells	Ppp4r4
6430573P05Rik	4.17020948701672e-27	2.02445	0.052	0.012	1.00731410158889e-22	Roof Plate Stem Cells	6430573P05Rik
Rdh12	4.64017525954857e-27	1.88981	0.066	0.018	1.12083433394396e-22	Roof Plate Stem Cells	Rdh12
Ctdsp21	4.71543403436237e-27	0.582383	0.603	0.462	1.13901309100023e-22	Roof Plate Stem Cells	Ctdsp2
Zdhhc92	4.75477161503918e-27	0.889624	0.274	0.152	1.14851508361271e-22	Roof Plate Stem Cells	Zdhhc9
Pgrmc2	5.25437543843338e-27	0.528324	0.716	0.583	1.26919438715358e-22	Roof Plate Stem Cells	Pgrmc2
Mbnl3	5.96294758333723e-27	0.952012	0.283	0.16	1.44034998875511e-22	Roof Plate Stem Cells	Mbnl3
Aldh6a1	6.12617486938263e-27	1.03287	0.21	0.105	1.47977753969938e-22	Roof Plate Stem Cells	Aldh6a1
Car42	6.16402868295139e-27	0.866159	0.146	0.062	1.48892112836691e-22	Roof Plate Stem Cells	Car4
Clpx	6.46968892671316e-27	0.486427	0.67	0.512	1.56275336024756e-22	Roof Plate Stem Cells	Clpx
Gm360371	6.66232450214949e-27	2.01047	0.048	0.011	1.60928448349421e-22	Roof Plate Stem Cells	Gm36037
Gm15983	7.48857499630014e-27	2.01255	0.044	0.009	1.8088652903563e-22	Roof Plate Stem Cells	Gm15983
Zkscan7	7.5049951255502e-27	1.40981	0.141	0.06	1.81283157257665e-22	Roof Plate Stem Cells	Zkscan7
Spindoc3	7.61892796660094e-27	0.530171	0.653	0.516	1.84035205033246e-22	Roof Plate Stem Cells	Spindoc
Dmgdh	9.06295324252106e-27	2.27316	0.029	0.004	2.18915635573096e-22	Roof Plate Stem Cells	Dmgdh
Ppfia41	9.65674614079992e-27	1.56693	0.085	0.028	2.33258703031022e-22	Roof Plate Stem Cells	Ppfia4
Gm12930	1.08700899837826e-26	2.56693	0.035	0.006	2.62567023558269e-22	Roof Plate Stem Cells	Gm12930
Chl12	1.15236725089887e-26	0.434374	0.152	0.066	2.78354309454622e-22	Roof Plate Stem Cells	Chl1
Phf31	1.1697273925979e-26	0.373623	0.904	0.849	2.82547651682024e-22	Roof Plate Stem Cells	Phf3
Trip4	1.23837873925087e-26	0.679809	0.485	0.343	2.99130384466047e-22	Roof Plate Stem Cells	Trip4
Sik11	1.33072474651719e-26	0.718397	0.371	0.23	3.21436562521226e-22	Roof Plate Stem Cells	Sik1
BC049715	1.53084308259296e-26	1.35067	0.13	0.053	3.69775146600328e-22	Roof Plate Stem Cells	BC049715
Pepd1	1.61933211014224e-26	0.544036	0.648	0.516	3.91149671204858e-22	Roof Plate Stem Cells	Pepd
Fam83g	1.66735534340989e-26	2.09259	0.052	0.013	4.02749683200659e-22	Roof Plate Stem Cells	Fam83g
Gm16732	1.92322184362931e-26	0.536697	0.854	0.79	4.6455423632866e-22	Roof Plate Stem Cells	Gm1673
Fbxo36	2.00826897789348e-26	1.21402	0.249	0.14	4.85097371610171e-22	Roof Plate Stem Cells	Fbxo36
Spag1	2.10863728571597e-26	1.39598	0.177	0.085	5.09341336364693e-22	Roof Plate Stem Cells	Spag1
Fkbp81	2.1251479123712e-26	0.535476	0.752	0.66	5.13329478233264e-22	Roof Plate Stem Cells	Fkbp8
Zfp9641	2.22867215527326e-26	1.59381	0.094	0.032	5.38335759106257e-22	Roof Plate Stem Cells	Zfp964
Prkd11	2.24517486888738e-26	0.540428	0.52	0.357	5.42321989579748e-22	Roof Plate Stem Cells	Prkd1
Fkbp91	2.31360289425015e-26	0.453244	0.653	0.489	5.58850779106123e-22	Roof Plate Stem Cells	Fkbp9
Acaa1a1	2.40417374187136e-26	0.780449	0.394	0.258	5.80728167349028e-22	Roof Plate Stem Cells	Acaa1a
Eif3k	2.41805945826559e-26	0.211321	0.997	0.998	5.84082262144054e-22	Roof Plate Stem Cells	Eif3k
Dsg4	2.41809986397697e-26	3.84299	0.016	0.001	5.84092022143638e-22	Roof Plate Stem Cells	Dsg4
Zfp9491	2.42294600271951e-26	0.851691	0.341	0.21	5.85262606956898e-22	Roof Plate Stem Cells	Zfp949
Trim41	2.55629481235026e-26	0.665402	0.494	0.349	6.17473011923205e-22	Roof Plate Stem Cells	Trim41
Tagap1	2.57526759381245e-26	1.19761	0.241	0.132	6.22055887285398e-22	Roof Plate Stem Cells	Tagap1
Usp54	2.57605825908857e-26	0.787435	0.411	0.27	6.22246872482844e-22	Roof Plate Stem Cells	Usp54
Bpifb5	2.74133989220329e-26	3.4414	0.017	0.001	6.62170650961704e-22	Roof Plate Stem Cells	Bpifb5
Camk2d2	3.12960867778063e-26	0.659775	0.598	0.457	7.5595697611791e-22	Roof Plate Stem Cells	Camk2d
Ndufb102	3.19154581268402e-26	0.316657	0.943	0.907	7.70917891053825e-22	Roof Plate Stem Cells	Ndufb10
Ttc21b1	3.26454027812731e-26	0.749605	0.38	0.242	7.88549704181653e-22	Roof Plate Stem Cells	Ttc21b
Hexa1	3.55480321213255e-26	0.666817	0.452	0.307	8.58662715890619e-22	Roof Plate Stem Cells	Hexa
Zdhhc1	3.6682742301573e-26	0.943577	0.269	0.151	8.86071640294496e-22	Roof Plate Stem Cells	Zdhhc1
Dynlt31	3.93892723189396e-26	0.864933	0.35	0.22	9.51447872863987e-22	Roof Plate Stem Cells	Dynlt3
Fam173a2	4.18391750183592e-26	0.68056	0.493	0.351	1.01062527256847e-21	Roof Plate Stem Cells	Fam173a
Pdzd21	4.44437470798536e-26	0.806117	0.313	0.185	1.07353871071386e-21	Roof Plate Stem Cells	Pdzd2
Ngly13	5.27735726753918e-26	0.879444	0.322	0.196	1.27474564797409e-21	Roof Plate Stem Cells	Ngly1
Tusc3	5.32583191037262e-26	0.333435	0.899	0.81	1.28645469795051e-21	Roof Plate Stem Cells	Tusc3
Arf12	5.54945462735264e-26	0.218281	0.997	0.996	1.34047076523703e-21	Roof Plate Stem Cells	Arf1
Ifnar22	5.62480821249989e-26	0.576878	0.514	0.363	1.35867242372935e-21	Roof Plate Stem Cells	Ifnar2
Araf	5.96593927990873e-26	0.519227	0.658	0.517	1.44107263306195e-21	Roof Plate Stem Cells	Araf
Wdr452	6.20052359043304e-26	1.15173	0.194	0.096	1.4977364732691e-21	Roof Plate Stem Cells	Wdr45
Aplp13	6.40551890729516e-26	0.216825	0.469	0.297	1.54725309205715e-21	Roof Plate Stem Cells	Aplp1
Cnot6l1	7.2811237062073e-26	0.507823	0.722	0.595	1.75875543123437e-21	Roof Plate Stem Cells	Cnot6l
Nhsl12	7.89116316015161e-26	0.527535	0.748	0.628	1.90611046133462e-21	Roof Plate Stem Cells	Nhsl1
Sft2d21	8.46813421132415e-26	1.01285	0.194	0.095	2.04547781874535e-21	Roof Plate Stem Cells	Sft2d2
Nudt181	8.5308849175821e-26	1.1401	0.191	0.094	2.06063525184195e-21	Roof Plate Stem Cells	Nudt18
Saraf3	8.70554720730748e-26	0.394064	0.816	0.732	2.10282492792512e-21	Roof Plate Stem Cells	Saraf
Cntrl1	9.38297295419342e-26	0.828332	0.539	0.421	2.26645711708542e-21	Roof Plate Stem Cells	Cntrl
Actn3	9.48637652774966e-26	1.6884	0.082	0.027	2.29143425027793e-21	Roof Plate Stem Cells	Actn3
Reg4	1.14320844393312e-25	3.73349	0.016	0.001	2.76141999632046e-21	Roof Plate Stem Cells	Reg4
Fam3a2	1.22592102410218e-25	0.851631	0.305	0.181	2.96121223371881e-21	Roof Plate Stem Cells	Fam3a
Ergic3	1.28244884351417e-25	0.445686	0.758	0.645	3.09775518150847e-21	Roof Plate Stem Cells	Ergic3
Dennd1b1	1.33624128876263e-25	0.485699	0.581	0.423	3.22769083300613e-21	Roof Plate Stem Cells	Dennd1b
AW0117381	1.42048483272292e-25	1.10013	0.177	0.085	3.43118111344221e-21	Roof Plate Stem Cells	AW011738
Atp6v0d13	1.52390344843964e-25	0.471829	0.65	0.509	3.68098877970595e-21	Roof Plate Stem Cells	Atp6v0d1
Ncstn2	1.6574141257385e-25	0.632854	0.47	0.323	4.00348382072136e-21	Roof Plate Stem Cells	Ncstn
Kifc32	1.76113959605359e-25	1.39582	0.115	0.045	4.25403269426744e-21	Roof Plate Stem Cells	Kifc3
Tgoln12	1.84290097758604e-25	0.576664	0.591	0.447	4.45152731135908e-21	Roof Plate Stem Cells	Tgoln1
Hhipl11	1.86798662689134e-25	1.21196	0.143	0.062	4.51212169725602e-21	Roof Plate Stem Cells	Hhipl1
Stk19	1.90000890795634e-25	0.733424	0.447	0.31	4.58947151716854e-21	Roof Plate Stem Cells	Stk19
Usp19	1.92019553293681e-25	0.600993	0.556	0.414	4.63823230980886e-21	Roof Plate Stem Cells	Usp19
Maf4	1.95003095648314e-25	0.491886	0.296	0.167	4.71029977538502e-21	Roof Plate Stem Cells	Maf
Glb1l	2.01409460901176e-25	1.26797	0.137	0.058	4.86504552806791e-21	Roof Plate Stem Cells	Glb1l
Zwint	2.01798199684331e-25	0.351204	0.909	0.858	4.87443551337501e-21	Roof Plate Stem Cells	Zwint
4833411C07Rik	2.21614542911909e-25	2.76276	0.028	0.004	5.35309928403716e-21	Roof Plate Stem Cells	4833411C07Rik
Anapc131	2.2953048270397e-25	0.573581	0.631	0.515	5.54430880971439e-21	Roof Plate Stem Cells	Anapc13
Sept102	2.34062638405515e-25	0.692096	0.504	0.361	5.65378303068521e-21	Roof Plate Stem Cells	Sept10
Oxnad11	2.34150860280124e-25	0.791072	0.401	0.267	5.6559140300664e-21	Roof Plate Stem Cells	Oxnad1
Znrd1as	2.35817423971378e-25	1.05955	0.257	0.146	5.69616987602864e-21	Roof Plate Stem Cells	Znrd1as
Scube3	2.41534901041137e-25	0.703024	0.349	0.214	5.83427553464866e-21	Roof Plate Stem Cells	Scube3
Tspan42	2.43253920371167e-25	0.886877	0.319	0.193	5.87579844656554e-21	Roof Plate Stem Cells	Tspan4
Npm32	2.56568437648674e-25	0.414292	0.739	0.61	6.19741061140372e-21	Roof Plate Stem Cells	Npm3
Parp8	2.5956078516304e-25	0.667869	0.509	0.367	6.26969076561323e-21	Roof Plate Stem Cells	Parp8
Cacna1g1	2.9094654324531e-25	0.978102	0.243	0.133	7.02781375209046e-21	Roof Plate Stem Cells	Cacna1g
E330013P04Rik	2.95919506865064e-25	1.86399	0.061	0.017	7.14793568832562e-21	Roof Plate Stem Cells	E330013P04Rik
Il10rb2	2.9689519571996e-25	1.53159	0.115	0.046	7.17150345261564e-21	Roof Plate Stem Cells	Il10rb
Capn101	3.01173641074099e-25	0.702013	0.434	0.294	7.27484930014486e-21	Roof Plate Stem Cells	Capn10
Plec2	3.04123146784733e-25	0.950609	0.295	0.174	7.34609461058522e-21	Roof Plate Stem Cells	Plec
Zfp7711	3.07103360377385e-25	0.566127	0.661	0.528	7.41808166991574e-21	Roof Plate Stem Cells	Zfp771
Apoe2	3.08723614628213e-25	0.330008	0.562	0.386	7.45721891134448e-21	Roof Plate Stem Cells	Apoe
Triqk1	4.01224883922372e-25	1.00702	0.225	0.119	9.69158707114491e-21	Roof Plate Stem Cells	Triqk
Aff42	4.07008772289631e-25	0.332241	0.869	0.761	9.83129689465604e-21	Roof Plate Stem Cells	Aff4
Cflar2	4.20777419000875e-25	0.760026	0.399	0.264	1.01638785559661e-20	Roof Plate Stem Cells	Cflar
Gm19426	4.50947369706262e-25	0.995303	0.229	0.122	1.08926337152548e-20	Roof Plate Stem Cells	Gm19426
Ints62	4.75856423405868e-25	0.57198	0.635	0.497	1.14943119073687e-20	Roof Plate Stem Cells	Ints6
Ttll13	5.00888746516617e-25	2.19128	0.042	0.009	1.20989676721089e-20	Roof Plate Stem Cells	Ttll13
Neu12	5.23906644417967e-25	0.864926	0.316	0.191	1.2654964995916e-20	Roof Plate Stem Cells	Neu1
Wdr901	5.50925795097159e-25	0.98216	0.232	0.125	1.33076125805719e-20	Roof Plate Stem Cells	Wdr90
Fam13b2	5.6034261880342e-25	0.453598	0.743	0.614	1.35350759571966e-20	Roof Plate Stem Cells	Fam13b
Zfand61	5.77645005882069e-25	0.314558	0.939	0.907	1.39530151170814e-20	Roof Plate Stem Cells	Zfand6
Per1	5.87082952866552e-25	1.08237	0.198	0.1	1.41809887264916e-20	Roof Plate Stem Cells	Per1
Ccdc171	5.98450909038334e-25	0.998977	0.317	0.197	1.4455581707821e-20	Roof Plate Stem Cells	Ccdc171
Vkorc11	6.15451462543686e-25	0.589307	0.561	0.425	1.48662300777427e-20	Roof Plate Stem Cells	Vkorc1
Ghr2	6.20395240400123e-25	0.647667	0.424	0.278	1.4985647031865e-20	Roof Plate Stem Cells	Ghr
Yif1b1	6.372430288139e-25	0.535286	0.645	0.511	1.53926053609998e-20	Roof Plate Stem Cells	Yif1b
Lasp12	6.3799273346692e-25	0.683695	0.429	0.287	1.54107144768935e-20	Roof Plate Stem Cells	Lasp1
Frs21	6.50309751481889e-25	0.452498	0.722	0.586	1.5708232047045e-20	Roof Plate Stem Cells	Frs2
Kcnc21	6.61040522154476e-25	1.30761	0.109	0.042	1.59674338126414e-20	Roof Plate Stem Cells	Kcnc2
Stk16	6.8291214079656e-25	0.643927	0.605	0.481	1.64957427609409e-20	Roof Plate Stem Cells	Stk16
Prkcsh	7.19259291546838e-25	0.476441	0.718	0.6	1.73737081873139e-20	Roof Plate Stem Cells	Prkcsh
Gm44956	7.69887571312966e-25	2.56993	0.032	0.006	1.85966342850647e-20	Roof Plate Stem Cells	Gm44956
Cyyr12	8.01577472983664e-25	0.48186	0.18	0.085	1.93621038599204e-20	Roof Plate Stem Cells	Cyyr1
Clec2l	8.15280765432447e-25	1.21928	0.133	0.056	1.96931068890208e-20	Roof Plate Stem Cells	Clec2l
Cox14	8.83906975903516e-25	0.343129	0.876	0.792	2.13507730029494e-20	Roof Plate Stem Cells	Cox14
Tuft11	9.15818133560468e-25	1.28136	0.132	0.056	2.21215870161531e-20	Roof Plate Stem Cells	Tuft1
Taf101	9.16489025112093e-25	0.300502	0.978	0.974	2.21377924015826e-20	Roof Plate Stem Cells	Taf10
Cep701	9.177440954036e-25	0.86668	0.411	0.286	2.21681086244739e-20	Roof Plate Stem Cells	Cep70
A930004D18Rik1	9.50426925608672e-25	0.882815	0.278	0.161	2.29575623880775e-20	Roof Plate Stem Cells	A930004D18Rik
Ccdc40	1.00857866545296e-24	1.14955	0.213	0.113	2.43622176640164e-20	Roof Plate Stem Cells	Ccdc40
Cacng8	1.08616690065072e-24	1.30517	0.122	0.05	2.62363614852181e-20	Roof Plate Stem Cells	Cacng8
Ralgapa11	1.20788081001191e-24	0.463226	0.744	0.629	2.91763609658376e-20	Roof Plate Stem Cells	Ralgapa1
Adam9	1.33928555947321e-24	0.777612	0.372	0.241	3.23504426890754e-20	Roof Plate Stem Cells	Adam9
Svip1	1.34188107363277e-24	1.00407	0.171	0.081	3.24131373335996e-20	Roof Plate Stem Cells	Svip
Plekhg11	1.36314428750813e-24	0.571827	0.429	0.282	3.2926750264759e-20	Roof Plate Stem Cells	Plekhg1
D630023F18Rik1	1.3878650053343e-24	1.95091	0.034	0.006	3.352387920385e-20	Roof Plate Stem Cells	D630023F18Rik
Tiam23	1.47985248055262e-24	0.725243	0.281	0.16	3.57458366677486e-20	Roof Plate Stem Cells	Tiam2
Csad2	1.51943273899052e-24	0.919668	0.311	0.192	3.67018978103161e-20	Roof Plate Stem Cells	Csad
Edil32	1.58270513084331e-24	0.313932	0.522	0.36	3.82302424355202e-20	Roof Plate Stem Cells	Edil3
Irs1	1.68802807065368e-24	0.623016	0.412	0.269	4.07743180466398e-20	Roof Plate Stem Cells	Irs1
Il6st	1.82712770966858e-24	0.589599	0.448	0.302	4.41342698270446e-20	Roof Plate Stem Cells	Il6st
Irak12	1.86483088068187e-24	0.70725	0.416	0.281	4.50449899228706e-20	Roof Plate Stem Cells	Irak1
Tmem2342	2.09284338760921e-24	0.331596	0.907	0.85	5.05526320277005e-20	Roof Plate Stem Cells	Tmem234
Spag71	2.2232272781253e-24	0.307225	0.919	0.875	5.37020549031167e-20	Roof Plate Stem Cells	Spag7
Poc5	2.23794737541347e-24	1.00177	0.334	0.215	5.40576188531124e-20	Roof Plate Stem Cells	Poc5
Dnaaf51	2.34862350899624e-24	0.949982	0.263	0.151	5.67310008598043e-20	Roof Plate Stem Cells	Dnaaf5
Sgsm2	2.57878389759489e-24	0.917732	0.27	0.156	6.22905250464045e-20	Roof Plate Stem Cells	Sgsm2
Ndufaf71	2.74218458731425e-24	0.619087	0.523	0.385	6.62374687065756e-20	Roof Plate Stem Cells	Ndufaf7
Helz3	2.83214922389963e-24	0.439362	0.752	0.637	6.84105645032955e-20	Roof Plate Stem Cells	Helz
Dedd21	2.97856414818604e-24	1.20384	0.164	0.078	7.19472169994337e-20	Roof Plate Stem Cells	Dedd2
Galc	3.29821406742719e-24	0.720167	0.385	0.252	7.96683607987038e-20	Roof Plate Stem Cells	Galc
Isca2	3.33406047481595e-24	0.474627	0.678	0.542	8.05342307691793e-20	Roof Plate Stem Cells	Isca2
Hspa131	3.37799179988192e-24	0.445942	0.688	0.546	8.15953919261479e-20	Roof Plate Stem Cells	Hspa13
Ssr21	3.47911784189306e-24	0.333923	0.942	0.908	8.40380914709269e-20	Roof Plate Stem Cells	Ssr2
Sfmbt2	3.60062707134262e-24	0.895171	0.23	0.125	8.69731469082811e-20	Roof Plate Stem Cells	Sfmbt2
Cyth22	3.92973453931572e-24	0.382139	0.822	0.704	9.49227377971712e-20	Roof Plate Stem Cells	Cyth2
Yipf5	3.97427361077639e-24	0.504808	0.686	0.573	9.59985790683038e-20	Roof Plate Stem Cells	Yipf5
Tmem150a3	3.99060916847012e-24	1.33448	0.145	0.066	9.63931644643957e-20	Roof Plate Stem Cells	Tmem150a
Rplp13	3.99400030482407e-24	0.17004	1	1	9.64750773630255e-20	Roof Plate Stem Cells	Rplp1
Mdm11	4.23539512572526e-24	0.844129	0.487	0.364	1.02305969261894e-19	Roof Plate Stem Cells	Mdm1
Mvb12b4	4.35057803356989e-24	0.564682	0.557	0.416	1.05088212400881e-19	Roof Plate Stem Cells	Mvb12b
Gnb5	4.69786912642399e-24	0.713562	0.403	0.271	1.13477028748771e-19	Roof Plate Stem Cells	Gnb5
Tmem2031	4.74072883797762e-24	0.710171	0.389	0.256	1.1451230508135e-19	Roof Plate Stem Cells	Tmem203
Gm283201	4.80701032257568e-24	2.47526	0.035	0.007	1.16113334341816e-19	Roof Plate Stem Cells	Gm28320
Aass	4.8989992854959e-24	1.68655	0.063	0.018	1.18335327741153e-19	Roof Plate Stem Cells	Aass
Mdk	4.93878653248362e-24	0.12383	1	0.958	1.19296388692142e-19	Roof Plate Stem Cells	Mdk
Timp2	5.06888387360823e-24	0.602123	0.444	0.301	1.22438889967007e-19	Roof Plate Stem Cells	Timp2
Klhl243	5.08813252107183e-24	0.413641	0.743	0.602	1.2290384104649e-19	Roof Plate Stem Cells	Klhl24
Zfand11	5.21980786216747e-24	0.505126	0.606	0.457	1.26084458910655e-19	Roof Plate Stem Cells	Zfand1
2010320M18Rik1	5.50779760393725e-24	0.648622	0.448	0.309	1.33040851123104e-19	Roof Plate Stem Cells	2010320M18Rik
Aph1a1	6.09997051478008e-24	0.481425	0.695	0.559	1.47344787784513e-19	Roof Plate Stem Cells	Aph1a
Hacd1	6.22106689406651e-24	0.412722	0.709	0.563	1.50269870826177e-19	Roof Plate Stem Cells	Hacd1
Clcn51	6.41776456154203e-24	0.758415	0.539	0.418	1.55021102984048e-19	Roof Plate Stem Cells	Clcn5
Pik3cb	6.84272239937909e-24	0.570853	0.421	0.278	1.65285959557002e-19	Roof Plate Stem Cells	Pik3cb
Sumf2	6.92597658814363e-24	0.585136	0.559	0.425	1.67296964486609e-19	Roof Plate Stem Cells	Sumf2
E130311K13Rik	6.97746556172772e-24	0.932171	0.21	0.109	1.68540680643533e-19	Roof Plate Stem Cells	E130311K13Rik
Gm367381	7.26593152769886e-24	1.88917	0.057	0.016	1.75508576051566e-19	Roof Plate Stem Cells	Gm36738
Adam171	7.56401058241312e-24	0.530165	0.58	0.432	1.82708675618189e-19	Roof Plate Stem Cells	Adam17
Sned1	8.03154265902372e-24	1.26266	0.11	0.043	1.94001912928718e-19	Roof Plate Stem Cells	Sned1
Tigd21	8.14788909432757e-24	0.652211	0.485	0.348	1.96812261073483e-19	Roof Plate Stem Cells	Tigd2
Gm35722	8.19881458532943e-24	3.44551	0.016	0.001	1.98042366308632e-19	Roof Plate Stem Cells	Gm35722
Bbs1	8.24847325312576e-24	1.15019	0.166	0.079	1.99241871429253e-19	Roof Plate Stem Cells	Bbs1
Csf11	8.32844729090235e-24	1.30604	0.133	0.058	2.01173644311746e-19	Roof Plate Stem Cells	Csf1
Cope1	9.70649221625741e-24	0.410219	0.838	0.749	2.34460319483698e-19	Roof Plate Stem Cells	Cope
Rab24	1.03329645831784e-23	0.460566	0.682	0.555	2.49592759506674e-19	Roof Plate Stem Cells	Rab24
Ahcyl21	1.09636161426317e-23	0.506517	0.67	0.536	2.64826147925269e-19	Roof Plate Stem Cells	Ahcyl2
Tsc22d2	1.20158811349075e-23	0.397854	0.747	0.624	2.90243608813691e-19	Roof Plate Stem Cells	Tsc22d2
Skap1	1.28987545448473e-23	1.54438	0.076	0.025	3.11569416030786e-19	Roof Plate Stem Cells	Skap1
Garnl3	1.38606469662772e-23	1.00942	0.215	0.115	3.34803927470426e-19	Roof Plate Stem Cells	Garnl3
Rcn31	1.38789923754537e-23	0.486492	0.559	0.411	3.35247060829085e-19	Roof Plate Stem Cells	Rcn3
Unc502	1.44349717355967e-23	0.461189	0.701	0.57	3.48676742273337e-19	Roof Plate Stem Cells	Unc50
Impad1	1.45377352377731e-23	0.557532	0.779	0.698	3.5115899466841e-19	Roof Plate Stem Cells	Impad1
Tbc1d91	1.52481907871076e-23	0.575626	0.516	0.378	3.68320048462585e-19	Roof Plate Stem Cells	Tbc1d9
Pex7	1.60509597056091e-23	0.560394	0.498	0.354	3.87710931688987e-19	Roof Plate Stem Cells	Pex7
Otulinl1	1.60702122939516e-23	1.01498	0.146	0.066	3.881759779604e-19	Roof Plate Stem Cells	Otulinl
Suclg22	1.61244697731752e-23	0.461871	0.682	0.533	3.89486567371046e-19	Roof Plate Stem Cells	Suclg2
Tcta3	1.6802680389185e-23	1.15189	0.159	0.075	4.05868744800764e-19	Roof Plate Stem Cells	Tcta
Bst21	1.74126203046441e-23	0.788443	0.187	0.094	4.20601843458679e-19	Roof Plate Stem Cells	Bst2
Rnf143	1.75515756006094e-23	0.538722	0.601	0.465	4.2395830863272e-19	Roof Plate Stem Cells	Rnf14
Zfp522	1.80741194230985e-23	1.57269	0.088	0.031	4.36580354664945e-19	Roof Plate Stem Cells	Zfp52
P3h41	1.80771006082357e-23	0.737119	0.302	0.181	4.36652365191932e-19	Roof Plate Stem Cells	P3h4
Polr1d3	1.82469208955143e-23	0.223988	0.997	0.989	4.40754374231149e-19	Roof Plate Stem Cells	Polr1d
Use11	1.88670319500791e-23	0.533962	0.637	0.514	4.5573315675416e-19	Roof Plate Stem Cells	Use1
Cth	1.96472821088904e-23	0.942155	0.381	0.258	4.74580099340247e-19	Roof Plate Stem Cells	Cth
Rnf1661	1.99823426998188e-23	0.775401	0.369	0.241	4.82673487914122e-19	Roof Plate Stem Cells	Rnf166
2510002D24Rik1	2.14604927695877e-23	0.661097	0.404	0.269	5.18378202849391e-19	Roof Plate Stem Cells	2510002D24Rik
B230354K17Rik2	2.32817436484729e-23	0.726318	0.374	0.245	5.62370517828863e-19	Roof Plate Stem Cells	B230354K17Rik
Ap1s3	2.32853086762001e-23	1.21025	0.117	0.048	5.62456631073614e-19	Roof Plate Stem Cells	Ap1s3
Prkci	2.33678384893385e-23	0.662321	0.45	0.318	5.6445013870997e-19	Roof Plate Stem Cells	Prkci
D130043K22Rik	2.42066825230597e-23	1.80646	0.068	0.021	5.84712416344508e-19	Roof Plate Stem Cells	D130043K22Rik
Car102	2.43874343838193e-23	1.63919	0.112	0.046	5.89078477541156e-19	Roof Plate Stem Cells	Car10
Vamp42	2.58329390204008e-23	0.536891	0.583	0.448	6.2399464203778e-19	Roof Plate Stem Cells	Vamp4
Tek1	3.01691593464465e-23	0.356071	0.086	0.03	7.28736044013416e-19	Roof Plate Stem Cells	Tek
Dusp62	3.02584815734955e-23	0.65371	0.453	0.315	7.30893622407784e-19	Roof Plate Stem Cells	Dusp6
1700008O03Rik	3.04868914498292e-23	1.75105	0.063	0.019	7.36410862970624e-19	Roof Plate Stem Cells	1700008O03Rik
Fndc3a	3.12808540642903e-23	0.364187	0.847	0.767	7.55589029922933e-19	Roof Plate Stem Cells	Fndc3a
Nek1	3.23747026387849e-23	0.639656	0.527	0.395	7.82010942239848e-19	Roof Plate Stem Cells	Nek1
Prepl1	3.29331382386418e-23	0.70564	0.352	0.224	7.95499954154392e-19	Roof Plate Stem Cells	Prepl
Arc1	3.41495344705192e-23	1.42012	0.079	0.027	8.24882005135391e-19	Roof Plate Stem Cells	Arc
BC0670741	3.54006386964089e-23	1.44998	0.105	0.041	8.55102427711757e-19	Roof Plate Stem Cells	BC067074
Gnas3	3.58570934495822e-23	0.139517	1	0.999	8.66128092274659e-19	Roof Plate Stem Cells	Gnas
Suco1	3.66133714635186e-23	0.431602	0.707	0.596	8.84395987701292e-19	Roof Plate Stem Cells	Suco
Rpl413	3.68189799942136e-23	0.176973	1	1	8.8936246176023e-19	Roof Plate Stem Cells	Rpl41
4933406C10Rik	3.70098433505535e-23	1.78737	0.074	0.024	8.9397276613262e-19	Roof Plate Stem Cells	4933406C10Rik
Rab22a1	3.8898145615558e-23	0.392922	0.74	0.617	9.39584707343802e-19	Roof Plate Stem Cells	Rab22a
Tpgs12	4.07869612320555e-23	0.608404	0.52	0.387	9.852090485603e-19	Roof Plate Stem Cells	Tpgs1
Tbc1d232	4.28590124218819e-23	0.546889	0.527	0.376	1.03525944505056e-18	Roof Plate Stem Cells	Tbc1d23
1700125G22Rik	4.37507917544643e-23	1.91583	0.051	0.014	1.05680037482909e-18	Roof Plate Stem Cells	1700125G22Rik
Grrp12	4.65089857359069e-23	0.853516	0.124	0.052	1.12342455045083e-18	Roof Plate Stem Cells	Grrp1
Arsa1	4.99642892325685e-23	1.34376	0.112	0.046	1.20688740641269e-18	Roof Plate Stem Cells	Arsa
Pam2	5.03581847432645e-23	0.323835	0.531	0.375	1.21640195247355e-18	Roof Plate Stem Cells	Pam
Plk22	5.35507684708986e-23	0.532	0.416	0.288	1.29351881241456e-18	Roof Plate Stem Cells	Plk2
Nkiras23	5.41566973548674e-23	0.5796	0.537	0.402	1.30815502460682e-18	Roof Plate Stem Cells	Nkiras2
Dync2h11	6.16359551711554e-23	0.531434	0.685	0.562	1.48881649715926e-18	Roof Plate Stem Cells	Dync2h1
Epb41l5	6.20682305891475e-23	0.399407	0.644	0.48	1.49925810988086e-18	Roof Plate Stem Cells	Epb41l5
Il33	6.22151601317209e-23	2.0869	0.053	0.014	1.50280719298172e-18	Roof Plate Stem Cells	Il33
Cep19	6.47018695143775e-23	0.722929	0.421	0.296	1.56287365811979e-18	Roof Plate Stem Cells	Cep19
Sema6d3	6.72573679297366e-23	1.14932	0.332	0.217	1.62460172234279e-18	Roof Plate Stem Cells	Sema6d
Zscan26	7.54263395223814e-23	0.548572	0.515	0.377	1.82192323116312e-18	Roof Plate Stem Cells	Zscan26
Tomm72	7.7120079041485e-23	0.496363	0.921	0.921	1.86283550924707e-18	Roof Plate Stem Cells	Tomm7
Tmem1411	7.91859672915213e-23	1.01962	0.189	0.097	1.9127370399267e-18	Roof Plate Stem Cells	Tmem141
Med71	7.95961121997157e-23	0.409875	0.789	0.691	1.92264409018413e-18	Roof Plate Stem Cells	Med7
D330023K18Rik	7.97995888671881e-23	1.13463	0.152	0.071	1.92755906908693e-18	Roof Plate Stem Cells	D330023K18Rik
Sgcz	8.51561362153963e-23	2.36451	0.135	0.061	2.0569464702829e-18	Roof Plate Stem Cells	Sgcz
Nck12	8.82628941010489e-23	0.395245	0.79	0.684	2.13199020701084e-18	Roof Plate Stem Cells	Nck1
Ulk4	8.83570598452777e-23	0.895437	0.346	0.228	2.13426478056268e-18	Roof Plate Stem Cells	Ulk4
Rab431	9.26813660950623e-23	0.858662	0.273	0.162	2.23871839802623e-18	Roof Plate Stem Cells	Rab43
Gphn2	9.42756729849554e-23	0.446979	0.873	0.784	2.2772288809516e-18	Roof Plate Stem Cells	Gphn
Dhrs131	9.95892365913645e-23	0.799761	0.341	0.218	2.40557800986441e-18	Roof Plate Stem Cells	Dhrs13
Zfyve16	1.03430208487203e-22	0.626882	0.417	0.283	2.49835668600838e-18	Roof Plate Stem Cells	Zfyve16
Ift201	1.23064059330848e-22	0.613483	0.687	0.616	2.97261235313664e-18	Roof Plate Stem Cells	Ift20
Nkx2-1	1.24110424254403e-22	4.90737	0.011	0.001	2.99788729786511e-18	Roof Plate Stem Cells	Nkx2-1
Ppp1r15a3	1.27919266159869e-22	0.441664	0.575	0.425	3.08988987409163e-18	Roof Plate Stem Cells	Ppp1r15a
Gm20465	1.30846847596602e-22	3.71299	0.011	0.001	3.16060560369592e-18	Roof Plate Stem Cells	Gm20465
Stat62	1.4473138174388e-22	1.42023	0.098	0.038	3.49598652602342e-18	Roof Plate Stem Cells	Stat6
4933407L21Rik	1.5253784363489e-22	2.8589	0.022	0.003	3.68455161300078e-18	Roof Plate Stem Cells	4933407L21Rik
Galns1	1.53769504810331e-22	1.22541	0.118	0.05	3.71430238869356e-18	Roof Plate Stem Cells	Galns
Casd11	1.54528762443514e-22	0.451858	0.687	0.562	3.73264225682308e-18	Roof Plate Stem Cells	Casd1
Nr1h2	1.55417243510748e-22	0.723821	0.41	0.283	3.75410351700212e-18	Roof Plate Stem Cells	Nr1h2
Bcar13	1.56473898035945e-22	0.582643	0.475	0.338	3.77962700705826e-18	Roof Plate Stem Cells	Bcar1
Chd21	1.56871314817766e-22	0.365775	0.846	0.75	3.78922660942313e-18	Roof Plate Stem Cells	Chd2
Plekhf21	1.62539734401317e-22	0.630638	0.476	0.345	3.9261472844638e-18	Roof Plate Stem Cells	Plekhf2
Chac11	1.72596977608308e-22	1.44635	0.111	0.046	4.16907999412869e-18	Roof Plate Stem Cells	Chac1
Lrrcc11	1.74644740750287e-22	0.595862	0.55	0.419	4.21854371282319e-18	Roof Plate Stem Cells	Lrrcc1
Tjp3	1.84382737374221e-22	1.34166	0.102	0.04	4.45376502127431e-18	Roof Plate Stem Cells	Tjp3
St131	2.00037768462413e-22	0.252822	0.993	0.983	4.83191229720958e-18	Roof Plate Stem Cells	St13
Eloa1	2.07423235244587e-22	0.571893	0.538	0.411	5.010308247333e-18	Roof Plate Stem Cells	Eloa
Sypl2	2.09861466126072e-22	0.498774	0.64	0.516	5.06920371427527e-18	Roof Plate Stem Cells	Sypl
Diaph24	2.11388939741931e-22	0.510564	0.603	0.457	5.10609983946635e-18	Roof Plate Stem Cells	Diaph2
Fmo11	2.12936514194849e-22	0.96504	0.105	0.041	5.14348150037658e-18	Roof Plate Stem Cells	Fmo1
Arpc1b2	2.2956724652937e-22	0.275298	0.428	0.288	5.54519683991694e-18	Roof Plate Stem Cells	Arpc1b
Pnisr2	2.31274595994093e-22	0.296179	0.942	0.882	5.58643786623733e-18	Roof Plate Stem Cells	Pnisr
Gm104751	2.39081094140552e-22	3.30971	0.018	0.002	5.77500382896503e-18	Roof Plate Stem Cells	Gm10475
Crocc2	2.51053163442279e-22	3.34829	0.019	0.002	6.06418916294825e-18	Roof Plate Stem Cells	Crocc2
Trappc2l3	2.70533252815941e-22	0.401455	0.675	0.532	6.53473072176906e-18	Roof Plate Stem Cells	Trappc2l
Bcar32	2.75028194475475e-22	0.81229	0.254	0.146	6.6433060375551e-18	Roof Plate Stem Cells	Bcar3
Pgls2	2.96058577739028e-22	0.299873	0.936	0.909	7.15129494528622e-18	Roof Plate Stem Cells	Pgls
Hsd17b101	3.09832259296161e-22	0.321868	0.824	0.729	7.48399822329876e-18	Roof Plate Stem Cells	Hsd17b10
Unc13b3	3.16727546562078e-22	0.581491	0.456	0.319	7.650553887207e-18	Roof Plate Stem Cells	Unc13b
Nfil32	3.16871925408999e-22	0.621035	0.418	0.285	7.65404135825436e-18	Roof Plate Stem Cells	Nfil3
Lancl11	3.22335554749392e-22	0.604885	0.495	0.363	7.78601532497157e-18	Roof Plate Stem Cells	Lancl1
Cstb2	3.22356984485076e-22	0.406932	0.732	0.612	7.78653296023701e-18	Roof Plate Stem Cells	Cstb
Rpl10a2	3.33453632046554e-22	0.145801	1	1	8.05457248208452e-18	Roof Plate Stem Cells	Rpl10a
Pkp41	3.36147888862003e-22	0.456264	0.701	0.573	8.11965225546168e-18	Roof Plate Stem Cells	Pkp4
Zfp7192	3.43326959363117e-22	0.777935	0.347	0.226	8.29306270341609e-18	Roof Plate Stem Cells	Zfp719
Upf3a1	3.6634140679608e-22	0.445615	0.668	0.539	8.84897668115932e-18	Roof Plate Stem Cells	Upf3a
Etfa3	3.83819954999652e-22	0.370874	0.788	0.674	9.27117101301659e-18	Roof Plate Stem Cells	Etfa
Fbxo342	3.92259125973556e-22	0.762835	0.457	0.333	9.47501918789123e-18	Roof Plate Stem Cells	Fbxo34
Ndufa14	3.98758981442893e-22	0.554078	0.68	0.6	9.63202319675307e-18	Roof Plate Stem Cells	Ndufa1
1110065P20Rik	4.20468658987407e-22	0.493325	0.585	0.448	1.01564204578408e-17	Roof Plate Stem Cells	1110065P20Rik
Lrwd1	4.36868910630485e-22	0.883833	0.534	0.427	1.05525685362794e-17	Roof Plate Stem Cells	Lrwd1
Gm26885	4.3984905220225e-22	0.915844	0.147	0.069	1.06245538559453e-17	Roof Plate Stem Cells	Gm26885
Stk17b3	4.47505395128207e-22	0.802749	0.288	0.174	1.08094928193218e-17	Roof Plate Stem Cells	Stk17b
Adam221	4.4798756066566e-22	0.818624	0.306	0.189	1.0821139527879e-17	Roof Plate Stem Cells	Adam22
Slitrk52	4.48424431445277e-22	0.911095	0.276	0.167	1.08316921415607e-17	Roof Plate Stem Cells	Slitrk5
Mbd62	4.60726855666413e-22	0.691459	0.376	0.251	1.11288571986222e-17	Roof Plate Stem Cells	Mbd6
Herpud22	4.84225137638031e-22	0.56503	0.513	0.377	1.16964581996466e-17	Roof Plate Stem Cells	Herpud2
Mplkip	4.88391273923596e-22	0.471729	0.797	0.737	1.17970912216245e-17	Roof Plate Stem Cells	Mplkip
2310002F09Rik	4.96931875045997e-22	1.6986	0.06	0.018	1.20033894417361e-17	Roof Plate Stem Cells	2310002F09Rik
Bbs4	5.07359748634511e-22	0.779102	0.321	0.202	1.22552747282666e-17	Roof Plate Stem Cells	Bbs4
Slc4a31	5.12131830488858e-22	1.11272	0.155	0.075	1.23705443654584e-17	Roof Plate Stem Cells	Slc4a3
Kiz1	5.16340779729532e-22	0.609422	0.47	0.337	1.24722115343668e-17	Roof Plate Stem Cells	Kiz
Prkcg1	5.19617028668092e-22	1.25299	0.109	0.044	1.25513493274778e-17	Roof Plate Stem Cells	Prkcg
Pqlc3	5.19906394268879e-22	1.63638	0.072	0.024	1.25583389535648e-17	Roof Plate Stem Cells	Pqlc3
AC109619.12	5.24811416639947e-22	2.00469	0.05	0.013	1.26768197689379e-17	Roof Plate Stem Cells	AC109619.1
Chmp2a3	5.4793155666392e-22	0.397905	0.736	0.615	1.3235286751217e-17	Roof Plate Stem Cells	Chmp2a
Etfrf1	5.8005745040169e-22	0.851365	0.306	0.192	1.40112877144528e-17	Roof Plate Stem Cells	Etfrf1
Slc25a211	6.06269302526528e-22	0.632366	0.312	0.191	1.46444350025283e-17	Roof Plate Stem Cells	Slc25a21
Mindy41	6.44147684314784e-22	1.05052	0.213	0.117	1.55593873146236e-17	Roof Plate Stem Cells	Mindy4
Sox61	6.44474590473414e-22	0.389613	0.572	0.42	1.55672837328853e-17	Roof Plate Stem Cells	Sox6
Agpat31	6.83224235293293e-22	0.598794	0.49	0.355	1.65032814035095e-17	Roof Plate Stem Cells	Agpat3
Bbip12	7.07632929202971e-22	0.400464	0.845	0.787	1.70928734048978e-17	Roof Plate Stem Cells	Bbip1
Lrrc56	7.36309424279167e-22	1.19542	0.132	0.059	1.77855541434633e-17	Roof Plate Stem Cells	Lrrc56
Gm11837	7.68057393716855e-22	1.70117	0.096	0.037	1.85524263452306e-17	Roof Plate Stem Cells	Gm11837
Pex51	7.70116319181795e-22	0.536747	0.519	0.377	1.86021596898363e-17	Roof Plate Stem Cells	Pex5
C1qtnf61	8.04952470854254e-22	1.31672	0.105	0.042	1.94436269334845e-17	Roof Plate Stem Cells	C1qtnf6
Tmem1171	8.61132094836678e-22	1.14883	0.129	0.058	2.080064575078e-17	Roof Plate Stem Cells	Tmem117
Erfe	8.61344762414777e-22	2.11947	0.042	0.01	2.08057827361289e-17	Roof Plate Stem Cells	Erfe
Atat12	8.7316072449474e-22	0.541005	0.596	0.466	2.10911973001705e-17	Roof Plate Stem Cells	Atat1
Sprtn1	9.04574098932576e-22	1.04679	0.205	0.111	2.18499873597164e-17	Roof Plate Stem Cells	Sprtn
Qprt3	9.33818324557117e-22	1.46562	0.085	0.031	2.25563816296772e-17	Roof Plate Stem Cells	Qprt
Slc1a3	1.00439940905177e-21	0.353798	0.452	0.299	2.42612677256456e-17	Roof Plate Stem Cells	Slc1a3
Rps53	1.03332596163889e-21	0.132278	1	1	2.49599886033874e-17	Roof Plate Stem Cells	Rps5
Micu22	1.11551383121936e-21	0.424945	0.665	0.527	2.69452365931037e-17	Roof Plate Stem Cells	Micu2
Pias11	1.13044848346058e-21	0.425253	0.677	0.547	2.73059831179904e-17	Roof Plate Stem Cells	Pias1
Fkbp111	1.20153218558535e-21	0.686483	0.314	0.193	2.90230099428141e-17	Roof Plate Stem Cells	Fkbp11
Bcl2l16	1.20230434083867e-21	0.519526	0.526	0.389	2.9041661352958e-17	Roof Plate Stem Cells	Bcl2l1
Nsg23	1.22710816326113e-21	0.394295	0.404	0.262	2.96407976835725e-17	Roof Plate Stem Cells	Nsg2
Foxo12	1.27491685752628e-21	0.641792	0.387	0.258	3.07956166935472e-17	Roof Plate Stem Cells	Foxo1
Tmem179b2	1.41359091174495e-21	0.628305	0.462	0.335	3.41452884731992e-17	Roof Plate Stem Cells	Tmem179b
Srsf52	1.4608163871263e-21	0.362306	0.949	0.949	3.52860198310358e-17	Roof Plate Stem Cells	Srsf5
Col4a22	1.54788384075301e-21	0.189448	0.434	0.282	3.73891341733889e-17	Roof Plate Stem Cells	Col4a2
Celsr11	1.65133004954245e-21	0.583359	0.373	0.242	3.98878773466978e-17	Roof Plate Stem Cells	Celsr1
Dazap23	1.8254092871666e-21	0.527341	0.75	0.671	4.40927613315092e-17	Roof Plate Stem Cells	Dazap2
Scoc3	1.83731973932764e-21	0.474795	0.811	0.737	4.43804583034592e-17	Roof Plate Stem Cells	Scoc
Il23r	1.97236412243492e-21	3.47887	0.015	0.001	4.76424553774156e-17	Roof Plate Stem Cells	Il23r
Sat21	2.1064307840422e-21	0.728232	0.288	0.174	5.08808355885393e-17	Roof Plate Stem Cells	Sat2
Cep411	2.12379750892788e-21	0.764209	0.32	0.204	5.1300328828153e-17	Roof Plate Stem Cells	Cep41
Calm33	2.29033520050357e-21	0.621994	0.935	0.954	5.53230467681636e-17	Roof Plate Stem Cells	Calm3
Mal2	2.31454524688523e-21	2.03922	0.044	0.011	5.59078404385127e-17	Roof Plate Stem Cells	Mal2
Spg71	2.34483257338246e-21	0.527251	0.552	0.421	5.66394308100534e-17	Roof Plate Stem Cells	Spg7
Creld21	2.37315012502778e-21	0.485651	0.611	0.483	5.73234412700459e-17	Roof Plate Stem Cells	Creld2
9530026F06Rik	2.41875939829534e-21	3.7268	0.012	0.001	5.8425133265824e-17	Roof Plate Stem Cells	9530026F06Rik
Zfyve12	2.4794846212107e-21	0.781948	0.38	0.259	5.98919510253446e-17	Roof Plate Stem Cells	Zfyve1
Map3k41	2.51520833276104e-21	0.483394	0.613	0.491	6.0754857277843e-17	Roof Plate Stem Cells	Map3k4
Zfp612	2.64429784437978e-21	0.7684	0.288	0.176	6.38730144309935e-17	Roof Plate Stem Cells	Zfp612
Plekhg3	2.65691224931768e-21	1.13922	0.125	0.055	6.41777153822685e-17	Roof Plate Stem Cells	Plekhg3
Tmem125	2.76943105956558e-21	2.92843	0.02	0.003	6.68956072438066e-17	Roof Plate Stem Cells	Tmem125
Pold42	2.84872130824059e-21	0.758202	0.298	0.185	6.88108632005514e-17	Roof Plate Stem Cells	Pold4
Steap1	3.00812488543468e-21	1.15655	0.151	0.073	7.26612566076748e-17	Roof Plate Stem Cells	Steap1
Oca2	3.57769832901181e-21	2.81991	0.024	0.004	8.64193031372803e-17	Roof Plate Stem Cells	Oca2
Trip111	3.74051494657537e-21	0.474385	0.599	0.468	9.03521385345281e-17	Roof Plate Stem Cells	Trip11
Gm48159	3.75401176421255e-21	2.67307	0.024	0.004	9.06781541645541e-17	Roof Plate Stem Cells	Gm48159
Asah12	3.98695870063956e-21	0.536876	0.625	0.506	9.63049874139486e-17	Roof Plate Stem Cells	Asah1
Amot	4.21328737855703e-21	0.658233	0.396	0.269	1.01771956629045e-16	Roof Plate Stem Cells	Amot
Zfp867	5.11151422419728e-21	0.886046	0.242	0.14	1.23468626085485e-16	Roof Plate Stem Cells	Zfp867
Gclm2	5.48677020613445e-21	0.335172	0.574	0.446	1.32532934329178e-16	Roof Plate Stem Cells	Gclm
Nkx2-4	6.65139098521713e-21	2.98637	0.027	0.005	1.6066434924792e-16	Roof Plate Stem Cells	Nkx2-4
Mlycd1	6.76121790232236e-21	0.804311	0.263	0.157	1.63317218430597e-16	Roof Plate Stem Cells	Mlycd
Sugt1	6.95021362360307e-21	0.336611	0.958	0.933	1.67882410078132e-16	Roof Plate Stem Cells	Sugt1
Tube1	7.03504857189562e-21	0.841794	0.323	0.211	1.69931598254139e-16	Roof Plate Stem Cells	Tube1
Anxa42	7.15043019687472e-21	0.935166	0.171	0.086	1.72718641405509e-16	Roof Plate Stem Cells	Anxa4
Gm44812	7.21970474293552e-21	2.48348	0.028	0.005	1.74391968065607e-16	Roof Plate Stem Cells	Gm44812
Wdfy11	7.84573885608255e-21	0.790633	0.282	0.172	1.89513822068674e-16	Roof Plate Stem Cells	Wdfy1
Pabpc13	7.86119945486001e-21	0.206454	0.999	0.993	1.89887272832144e-16	Roof Plate Stem Cells	Pabpc1
Kif2a2	8.05946313569205e-21	0.341247	0.89	0.859	1.94676332042642e-16	Roof Plate Stem Cells	Kif2a
Macrod12	8.24020341392256e-21	1.02936	0.257	0.157	1.99042113463299e-16	Roof Plate Stem Cells	Macrod1
Rnd11	8.3905948848907e-21	1.13454	0.143	0.068	2.02674819444535e-16	Roof Plate Stem Cells	Rnd1
Ubxn43	8.40588980709167e-21	0.276753	0.927	0.903	2.03044268290299e-16	Roof Plate Stem Cells	Ubxn4
Mapkap11	8.52794349191794e-21	0.499638	0.688	0.579	2.05992475047278e-16	Roof Plate Stem Cells	Mapkap1
Palld	8.67464000110569e-21	0.489537	0.77	0.674	2.09535929226708e-16	Roof Plate Stem Cells	Palld
Chpf21	8.77852917484654e-21	1.18754	0.129	0.059	2.12045372218418e-16	Roof Plate Stem Cells	Chpf2
Gm36388	9.1650799973587e-21	1.67967	0.065	0.021	2.21382507336199e-16	Roof Plate Stem Cells	Gm36388
Ppargc1a	9.19550072815065e-21	1.01068	0.157	0.077	2.22117320088479e-16	Roof Plate Stem Cells	Ppargc1a
Qsox2	9.22761111002431e-21	0.804097	0.282	0.173	2.22892946362637e-16	Roof Plate Stem Cells	Qsox2
Ndn1	9.68936346585609e-21	0.110063	0.667	0.492	2.34046574517754e-16	Roof Plate Stem Cells	Ndn
Pgap3	1.07117497444582e-20	1.19052	0.138	0.065	2.58742315077388e-16	Roof Plate Stem Cells	Pgap3
Syde2	1.105076934256e-20	0.718182	0.275	0.165	2.66931333469536e-16	Roof Plate Stem Cells	Syde2
Dapp12	1.10957107585655e-20	1.34598	0.067	0.022	2.68016893373149e-16	Roof Plate Stem Cells	Dapp1
Ccdc1121	1.18274883022915e-20	0.552049	0.496	0.362	2.85692979941852e-16	Roof Plate Stem Cells	Ccdc112
Gzf1	1.20442523664945e-20	0.612576	0.51	0.386	2.90928915912674e-16	Roof Plate Stem Cells	Gzf1
Cd1d12	1.20921170307198e-20	0.909	0.205	0.112	2.92085086877038e-16	Roof Plate Stem Cells	Cd1d1
Zmynd12	1.2108844698974e-20	1.99936	0.047	0.013	2.92489143703716e-16	Roof Plate Stem Cells	Zmynd12
Phf11	1.22640762400644e-20	1.31045	0.118	0.052	2.96238761578755e-16	Roof Plate Stem Cells	Phf1
Ctf1	1.23546672692555e-20	1.08702	0.149	0.072	2.98426987888866e-16	Roof Plate Stem Cells	Ctf1
Zfp804b	1.25629409070931e-20	0.514312	0.215	0.118	3.03457837610833e-16	Roof Plate Stem Cells	Zfp804b
Elf41	1.31378533133058e-20	0.95333	0.153	0.074	3.17344846782901e-16	Roof Plate Stem Cells	Elf4
Cetn4	1.39952297597944e-20	1.32525	0.113	0.049	3.38054774847835e-16	Roof Plate Stem Cells	Cetn4
Ccdc110	1.48230395607455e-20	3.90237	0.01	0.001	3.58050520589807e-16	Roof Plate Stem Cells	Ccdc110
Rsph3a	1.53458510018139e-20	1.11656	0.147	0.071	3.70679030948815e-16	Roof Plate Stem Cells	Rsph3a
C2cd2l1	1.61366427080145e-20	1.09584	0.155	0.077	3.8978060461209e-16	Roof Plate Stem Cells	C2cd2l
Tmed42	1.64173661608435e-20	0.317148	0.831	0.724	3.96561479615175e-16	Roof Plate Stem Cells	Tmed4
Abhd3	1.66824219540818e-20	1.52583	0.09	0.035	4.02963902300847e-16	Roof Plate Stem Cells	Abhd3
Stat41	1.6768853945101e-20	1.71862	0.048	0.013	4.05051667043914e-16	Roof Plate Stem Cells	Stat4
Gm8378	1.79613631885792e-20	2.78038	0.022	0.003	4.3385672782013e-16	Roof Plate Stem Cells	Gm8378
Myl92	1.79753105030587e-20	0.291675	0.34	0.213	4.34193625201383e-16	Roof Plate Stem Cells	Myl9
Man2a12	1.79836107379543e-20	0.59476	0.467	0.336	4.34394117375287e-16	Roof Plate Stem Cells	Man2a1
Acaa22	1.85759475421267e-20	0.552013	0.493	0.359	4.48702012880071e-16	Roof Plate Stem Cells	Acaa2
Spaca62	1.97495980083749e-20	0.683425	0.354	0.234	4.77051539892296e-16	Roof Plate Stem Cells	Spaca6
Ypel53	2.17843548731265e-20	0.578525	0.434	0.302	5.26201091960372e-16	Roof Plate Stem Cells	Ypel5
Hs6st11	2.23914137953575e-20	0.562855	0.444	0.314	5.40864600226861e-16	Roof Plate Stem Cells	Hs6st1
Dcaf62	2.28639821198543e-20	0.665251	0.412	0.288	5.5227948810508e-16	Roof Plate Stem Cells	Dcaf6
Stambp2	2.36742327069203e-20	0.758043	0.294	0.183	5.71851091035661e-16	Roof Plate Stem Cells	Stambp
Scai	2.42923548961155e-20	0.586084	0.602	0.484	5.8678183251567e-16	Roof Plate Stem Cells	Scai
Csmd11	2.44148030684693e-20	0.739882	0.117	0.051	5.89739568118876e-16	Roof Plate Stem Cells	Csmd1
Irak22	2.45253504732743e-20	0.731632	0.234	0.133	5.9240984068194e-16	Roof Plate Stem Cells	Irak2
Phactr22	2.46505410109471e-20	0.505561	0.417	0.283	5.95433818119427e-16	Roof Plate Stem Cells	Phactr2
Wbp112	2.80349232410195e-20	0.31041	0.93	0.883	6.77183570886827e-16	Roof Plate Stem Cells	Wbp11
Copb12	2.81970896616391e-20	0.341672	0.828	0.734	6.81100700776893e-16	Roof Plate Stem Cells	Copb1
Arl13b1	2.90955235141467e-20	0.471531	0.571	0.434	7.02802370484213e-16	Roof Plate Stem Cells	Arl13b
Galk11	3.031039714196e-20	0.342586	0.788	0.659	7.32147642964044e-16	Roof Plate Stem Cells	Galk1
Rpl13a1	3.0730314345003e-20	0.135874	1	1	7.42290743003546e-16	Roof Plate Stem Cells	Rpl13a
Fam204a1	3.07528741165556e-20	0.316518	0.848	0.784	7.428356742854e-16	Roof Plate Stem Cells	Fam204a
