## Supplementary material for "Ependymomas are cancers of the pre-neural crest/roof plate lineage": table S4 (part 3 of 3)

### Sheet: TE9_HE10_HB_Markers_annotations (continued)
	p_val	avg_log2FC	pct.1	pct.2	p_val_adj	cluster	gene
Klhl421	3.31971710418458e-20	0.946519	0.199	0.108	8.01877666515785e-16	Roof Plate Stem Cells	Klhl42
Rsu13	3.32596146443015e-20	0.320313	0.683	0.544	8.03385991733102e-16	Roof Plate Stem Cells	Rsu1
1700016J18Rik	3.33263875030547e-20	2.86055	0.021	0.003	8.04998890136287e-16	Roof Plate Stem Cells	1700016J18Rik
Ifitm1	3.35355427675088e-20	1.21388	0.101	0.042	8.10051035549175e-16	Roof Plate Stem Cells	Ifitm1
Rock22	3.48759166234318e-20	0.326283	0.89	0.81	8.42427766038994e-16	Roof Plate Stem Cells	Rock2
Itgav1	3.5158155522605e-20	0.67075	0.473	0.344	8.49245246648525e-16	Roof Plate Stem Cells	Itgav
Bmp2k2	3.85654214190446e-20	0.433678	0.507	0.367	9.31547754377021e-16	Roof Plate Stem Cells	Bmp2k
Rnf1671	4.12049808470206e-20	0.527469	0.495	0.36	9.95306312359783e-16	Roof Plate Stem Cells	Rnf167
Nomo11	4.70234249615396e-20	0.695747	0.316	0.202	1.13585082994599e-15	Roof Plate Stem Cells	Nomo1
Slc35g3	5.47592975872617e-20	3.40487	0.013	0.001	1.32271083322031e-15	Roof Plate Stem Cells	Slc35g3
Rtn4rl11	5.51204231994744e-20	1.0532	0.086	0.033	1.3314338223833e-15	Roof Plate Stem Cells	Rtn4rl1
Aff11	5.94370606591555e-20	0.713104	0.375	0.255	1.4357022002219e-15	Roof Plate Stem Cells	Aff1
Tmx11	6.04453706370863e-20	0.350136	0.846	0.786	1.46005792773882e-15	Roof Plate Stem Cells	Tmx1
Psme12	6.25512861179946e-20	0.426138	0.655	0.528	1.51092631618016e-15	Roof Plate Stem Cells	Psme1
Ssbp43	6.38890957206763e-20	0.445373	0.552	0.407	1.54324110713294e-15	Roof Plate Stem Cells	Ssbp4
Tex26	6.47095214313004e-20	1.66692	0.063	0.02	1.56305849017306e-15	Roof Plate Stem Cells	Tex26
Gstm5	6.49944452594478e-20	0.351654	0.827	0.739	1.56994082524196e-15	Roof Plate Stem Cells	Gstm5
Egfr	6.73497001133696e-20	0.570968	0.19	0.1	1.62683200623844e-15	Roof Plate Stem Cells	Egfr
Ccdc102a1	6.89226832033757e-20	0.754482	0.278	0.17	1.66482741277754e-15	Roof Plate Stem Cells	Ccdc102a
Fbxo3	7.1028459457075e-20	0.484534	0.601	0.479	1.71569243818565e-15	Roof Plate Stem Cells	Fbxo3
Taf1a	7.10648791483593e-20	0.674645	0.396	0.277	1.71657215582862e-15	Roof Plate Stem Cells	Taf1a
Txndc122	7.37619098570641e-20	0.471671	0.732	0.645	1.78171893259738e-15	Roof Plate Stem Cells	Txndc12
Gm20757	7.47741096395313e-20	2.03183	0.04	0.01	1.80616861834288e-15	Roof Plate Stem Cells	Gm20757
Ing32	7.68758922768361e-20	0.516642	0.548	0.419	1.85693717794698e-15	Roof Plate Stem Cells	Ing3
Wwp21	7.70567079772261e-20	0.550624	0.498	0.373	1.8613047811899e-15	Roof Plate Stem Cells	Wwp2
2210011C24Rik	7.77905219464031e-20	3.26048	0.016	0.002	1.87903005761537e-15	Roof Plate Stem Cells	2210011C24Rik
Cnep1r11	8.62463923943668e-20	0.529982	0.659	0.553	2.08328160828593e-15	Roof Plate Stem Cells	Cnep1r1
Amacr1	9.01175857878972e-20	0.883147	0.201	0.111	2.17679028470666e-15	Roof Plate Stem Cells	Amacr
Slc48a12	9.80093487272465e-20	0.786916	0.237	0.138	2.36741581850664e-15	Roof Plate Stem Cells	Slc48a1
Commd42	9.96295975772424e-20	0.508542	0.64	0.542	2.40655292947829e-15	Roof Plate Stem Cells	Commd4
Gng122	1.01484579760718e-19	0.258845	0.699	0.527	2.45136002412014e-15	Roof Plate Stem Cells	Gng12
Lamp13	1.04203852235625e-19	0.206066	0.983	0.959	2.51704405075152e-15	Roof Plate Stem Cells	Lamp1
Nat21	1.1493249300016e-19	1.18325	0.118	0.053	2.77619436841886e-15	Roof Plate Stem Cells	Nat2
Rph3al1	1.21445063369872e-19	1.42695	0.084	0.032	2.93350550569927e-15	Roof Plate Stem Cells	Rph3al
Kcnn31	1.22533649401152e-19	1.47299	0.081	0.03	2.95980030128483e-15	Roof Plate Stem Cells	Kcnn3
Shisa51	1.25373442868531e-19	0.758071	0.26	0.157	3.02839551248936e-15	Roof Plate Stem Cells	Shisa5
Prr3	1.33227956106333e-19	0.526298	0.516	0.389	3.21812127974846e-15	Roof Plate Stem Cells	Prr3
Yif1a3	1.41131003093162e-19	0.481339	0.546	0.419	3.40901937971532e-15	Roof Plate Stem Cells	Yif1a
Micos132	1.49942312915064e-19	0.319534	0.864	0.797	3.62185656846338e-15	Roof Plate Stem Cells	Micos13
B4galt61	1.52887984971335e-19	1.14726	0.373	0.272	3.69300927698261e-15	Roof Plate Stem Cells	B4galt6
Gale1	1.69945319585163e-19	0.896185	0.26	0.159	4.10502919457961e-15	Roof Plate Stem Cells	Gale
Enpp22	1.70847205904665e-19	1.56565	0.184	0.103	4.12681425862719e-15	Roof Plate Stem Cells	Enpp2
Ormdl22	1.72632939130747e-19	0.375935	0.745	0.623	4.1699486447032e-15	Roof Plate Stem Cells	Ormdl2
Ankrd28	1.8480728451552e-19	0.45094	0.71	0.59	4.46401995747238e-15	Roof Plate Stem Cells	Ankrd28
Kif1bp1	1.89303145371821e-19	0.539042	0.497	0.373	4.57261747645633e-15	Roof Plate Stem Cells	Kif1bp
Erc21	1.94209155153017e-19	0.418802	0.477	0.334	4.69112214272112e-15	Roof Plate Stem Cells	Erc2
Washc31	1.98352411107463e-19	0.48662	0.603	0.48	4.79120249030076e-15	Roof Plate Stem Cells	Washc3
Slk2	1.98404642843242e-19	0.462811	0.653	0.547	4.79246414787852e-15	Roof Plate Stem Cells	Slk
Ndufaf83	2.00347371706592e-19	0.517708	0.581	0.467	4.83939076357273e-15	Roof Plate Stem Cells	Ndufaf8
Vcl3	2.00365277196496e-19	0.390572	0.869	0.796	4.83982327068136e-15	Roof Plate Stem Cells	Vcl
Car5b1	2.04621660202999e-19	1.75441	0.052	0.016	4.94263620220344e-15	Roof Plate Stem Cells	Car5b
Idh3g2	2.08460236212852e-19	0.445428	0.694	0.588	5.03535700572143e-15	Roof Plate Stem Cells	Idh3g
Wdr31	2.12446260274077e-19	1.11324	0.132	0.062	5.13163941692032e-15	Roof Plate Stem Cells	Wdr31
Dstyk1	2.13219462563353e-19	0.561216	0.385	0.26	5.15031611821778e-15	Roof Plate Stem Cells	Dstyk
1700052K11Rik	2.14086048118741e-19	0.843455	0.246	0.147	5.17124849230819e-15	Roof Plate Stem Cells	1700052K11Rik
Pgap2	2.23462922826838e-19	0.475626	0.573	0.444	5.39774690088228e-15	Roof Plate Stem Cells	Pgap2
Lrp101	2.35983565305398e-19	0.687786	0.312	0.201	5.70018301995188e-15	Roof Plate Stem Cells	Lrp10
Hpgd2	2.3710811713842e-19	1.05304	0.124	0.057	5.72734656947853e-15	Roof Plate Stem Cells	Hpgd
Cxxc53	2.39781970619541e-19	0.318766	0.771	0.629	5.79193350031501e-15	Roof Plate Stem Cells	Cxxc5
Pofut22	2.42625399401545e-19	0.544937	0.493	0.366	5.86061652254432e-15	Roof Plate Stem Cells	Pofut2
Eri3	2.45921278965355e-19	0.410858	0.685	0.583	5.94022849340815e-15	Roof Plate Stem Cells	Eri3
Jmjd71	2.48786653902746e-19	0.708135	0.308	0.197	6.00944162502084e-15	Roof Plate Stem Cells	Jmjd7
Cdv31	2.66083553390283e-19	0.401383	0.991	0.968	6.4272482321423e-15	Roof Plate Stem Cells	Cdv3
Znrf32	2.82971367255781e-19	0.382751	0.708	0.593	6.83517337606338e-15	Roof Plate Stem Cells	Znrf3
Serinc53	2.86686245507393e-19	0.795107	0.241	0.142	6.92490626023107e-15	Roof Plate Stem Cells	Serinc5
1700064M15Rik	2.86814235903889e-19	2.27316	0.031	0.006	6.92799786825844e-15	Roof Plate Stem Cells	1700064M15Rik
Frem32	2.93720859931514e-19	2.62526	0.024	0.004	7.09482737164573e-15	Roof Plate Stem Cells	Frem3
Cfap77	2.99380959258188e-19	1.47198	0.084	0.033	7.23154707088152e-15	Roof Plate Stem Cells	Cfap77
Edem21	3.01296911467575e-19	0.579711	0.449	0.328	7.27782689649928e-15	Roof Plate Stem Cells	Edem2
Os92	3.10889805450778e-19	0.473521	0.533	0.4	7.50954325066354e-15	Roof Plate Stem Cells	Os9
Ppm1e2	3.20163591749226e-19	0.483026	0.477	0.344	7.73355155870255e-15	Roof Plate Stem Cells	Ppm1e
Kcmf11	3.28152285860295e-19	0.273896	0.923	0.871	7.92651846495543e-15	Roof Plate Stem Cells	Kcmf1
Oga3	3.29140277015311e-19	0.390528	0.772	0.682	7.95038339130484e-15	Roof Plate Stem Cells	Oga
Flnc1	3.42944732723676e-19	1.31501	0.123	0.057	8.28383001894039e-15	Roof Plate Stem Cells	Flnc
Gm287292	3.44822265743275e-19	2.6206	0.022	0.004	8.3291818290288e-15	Roof Plate Stem Cells	Gm28729
Tm2d31	3.47853446418815e-19	0.411266	0.65	0.521	8.40239999824648e-15	Roof Plate Stem Cells	Tm2d3
Cggbp11	3.48718959379596e-19	0.338017	0.887	0.836	8.42330646381413e-15	Roof Plate Stem Cells	Cggbp1
Odf21	3.5986940415866e-19	0.407395	0.661	0.532	8.69264545745244e-15	Roof Plate Stem Cells	Odf2
Atp5d1	3.60115460352335e-19	0.192882	0.999	0.994	8.69858894481065e-15	Roof Plate Stem Cells	Atp5d
Pmpcb1	3.62119787586199e-19	0.335078	0.828	0.746	8.74700346914464e-15	Roof Plate Stem Cells	Pmpcb
Exoc63	3.6865491730412e-19	0.691267	0.274	0.169	8.90485952748102e-15	Roof Plate Stem Cells	Exoc6
Samd121	3.83628607494203e-19	0.745593	0.302	0.193	9.26654901402247e-15	Roof Plate Stem Cells	Samd12
Gm27246	3.9006247323717e-19	3.40487	0.014	0.001	9.42195904104384e-15	Roof Plate Stem Cells	Gm27246
Slc12a62	3.95195841779479e-19	0.613044	0.464	0.347	9.54595555818332e-15	Roof Plate Stem Cells	Slc12a6
4930593A02Rik	3.97243305608064e-19	2.18764	0.034	0.008	9.59541204696278e-15	Roof Plate Stem Cells	4930593A02Rik
Mpv17	3.987679648666e-19	0.607468	0.432	0.311	9.63224019135272e-15	Roof Plate Stem Cells	Mpv17
Ubr51	3.99377074082141e-19	0.314528	0.895	0.842	9.64695322445411e-15	Roof Plate Stem Cells	Ubr5
Inava2	4.35954666720674e-19	0.563374	0.378	0.256	1.05304849746379e-14	Roof Plate Stem Cells	Inava
Mdm24	4.36765304661594e-19	0.463876	0.75	0.644	1.05500659341008e-14	Roof Plate Stem Cells	Mdm2
A830011K09Rik	4.78339996693209e-19	2.23104	0.035	0.008	1.15543026201245e-14	Roof Plate Stem Cells	A830011K09Rik
Lrrc1	4.86379510431862e-19	0.656769	0.326	0.212	1.17484970744816e-14	Roof Plate Stem Cells	Lrrc1
Adam5	4.87199392433462e-19	2.66165	0.021	0.003	1.17683013242303e-14	Roof Plate Stem Cells	Adam5
Lrrc18	4.94669039494764e-19	2.56837	0.024	0.004	1.1948730648996e-14	Roof Plate Stem Cells	Lrrc18
Sugp2	4.95813561156933e-19	0.711537	0.335	0.223	1.19763765697457e-14	Roof Plate Stem Cells	Sugp2
Creld12	5.08481271909584e-19	0.760537	0.279	0.175	1.2282365122976e-14	Roof Plate Stem Cells	Creld1
Ndfip12	5.14842453113029e-19	0.248324	0.942	0.911	1.24360194549452e-14	Roof Plate Stem Cells	Ndfip1
9930014A18Rik1	5.20466054845116e-19	1.5304	0.092	0.038	1.25718575547838e-14	Roof Plate Stem Cells	9930014A18Rik
Mgrn11	5.37654966473934e-19	0.498642	0.493	0.364	1.29870557151779e-14	Roof Plate Stem Cells	Mgrn1
Gucy1a1	5.58120682780846e-19	1.06431	0.081	0.031	1.34814050925713e-14	Roof Plate Stem Cells	Gucy1a1
Pxk1	5.65852969233084e-19	0.754482	0.287	0.18	1.36681784718252e-14	Roof Plate Stem Cells	Pxk
Yipf32	5.73860354048048e-19	0.555333	0.479	0.357	1.38615968520306e-14	Roof Plate Stem Cells	Yipf3
Vdac12	5.74936039404373e-19	0.205571	0.99	0.982	1.38875800318126e-14	Roof Plate Stem Cells	Vdac1
March61	5.79341590949358e-19	0.414632	0.699	0.59	1.39939961293818e-14	Roof Plate Stem Cells	March6
Spata1	5.85202708825638e-19	0.731279	0.288	0.182	1.41355714316833e-14	Roof Plate Stem Cells	Spata1
1700020G17Rik	5.85752418638076e-19	2.33776	0.032	0.007	1.41488496722027e-14	Roof Plate Stem Cells	1700020G17Rik
Efr3a1	5.97690655605484e-19	0.523224	0.551	0.428	1.44372177861505e-14	Roof Plate Stem Cells	Efr3a
Igsf1	6.02201861661998e-19	1.98066	0.041	0.011	1.45461859684456e-14	Roof Plate Stem Cells	Igsf1
Slc2a12	6.04528070162103e-19	1.09374	0.132	0.063	1.46023755347656e-14	Roof Plate Stem Cells	Slc2a12
Zfp36l12	6.36192838877391e-19	0.23271	0.934	0.79	1.53672380230834e-14	Roof Plate Stem Cells	Zfp36l1
Cage1	6.43717254740593e-19	1.2621	0.113	0.051	1.5548990288259e-14	Roof Plate Stem Cells	Cage1
Gm7694	6.66443189447087e-19	1.49279	0.066	0.023	1.60979352410944e-14	Roof Plate Stem Cells	Gm7694
Arl5c	7.24837840575063e-19	1.68866	0.054	0.017	1.75084580390906e-14	Roof Plate Stem Cells	Arl5c
Rbm393	7.56970133251342e-19	0.160862	1	0.998	1.82846135686862e-14	Roof Plate Stem Cells	Rbm39
Tmem1291	7.65495726114378e-19	0.837762	0.256	0.156	1.84905492642928e-14	Roof Plate Stem Cells	Tmem129
Atr	8.3627660344057e-19	0.613173	0.457	0.336	2.0200261356107e-14	Roof Plate Stem Cells	Atr
Hcfc1r12	8.44663714204015e-19	0.499155	0.456	0.329	2.0402852016598e-14	Roof Plate Stem Cells	Hcfc1r1
Supt4a5	9.36795750921508e-19	0.255885	0.947	0.923	2.2628301363509e-14	Roof Plate Stem Cells	Supt4a
Mcrip22	9.41388199425763e-19	0.853446	0.228	0.134	2.27392319571293e-14	Roof Plate Stem Cells	Mcrip2
Dap1	9.84582062544455e-19	0.428255	0.599	0.466	2.37825797207613e-14	Roof Plate Stem Cells	Dap
Gm34278	1.01711632565551e-18	3.02636	0.017	0.002	2.45684448462088e-14	Roof Plate Stem Cells	Gm34278
Anks31	1.03533132311122e-18	0.615467	0.346	0.23	2.50084281097516e-14	Roof Plate Stem Cells	Anks3
Gabrr1	1.08913868162839e-18	3.56837	0.011	0.001	2.63081448547337e-14	Roof Plate Stem Cells	Gabrr1
Arpc54	1.13690697530946e-18	0.308217	0.905	0.88	2.74619879886001e-14	Roof Plate Stem Cells	Arpc5
Fsip1	1.18664298165713e-18	0.962401	0.168	0.088	2.8663361221928e-14	Roof Plate Stem Cells	Fsip1
Pdcd6ip2	1.19314546743853e-18	0.448366	0.655	0.545	2.88204287659777e-14	Roof Plate Stem Cells	Pdcd6ip
Mtss21	1.21306459931286e-18	0.435874	0.437	0.315	2.93015753964021e-14	Roof Plate Stem Cells	Mtss2
Gm455541	1.22921178852727e-18	2.17945	0.03	0.006	2.96916107518763e-14	Roof Plate Stem Cells	Gm45554
Med9os	1.34107509452718e-18	1.56313	0.066	0.023	3.23936689083041e-14	Roof Plate Stem Cells	Med9os
Rictor	1.411956709957e-18	0.445722	0.697	0.598	3.41058143290115e-14	Roof Plate Stem Cells	Rictor
Gm108481	1.54522074142066e-18	1.15635	0.106	0.046	3.73248070090161e-14	Roof Plate Stem Cells	Gm10848
Pard3bos3	1.58945899225549e-18	2.19337	0.033	0.007	3.83933819579313e-14	Roof Plate Stem Cells	Pard3bos3
Tlcd11	1.61003917387413e-18	1.05687	0.138	0.067	3.88904962449297e-14	Roof Plate Stem Cells	Tlcd1
Me11	1.65174703860707e-18	0.896242	0.217	0.126	3.98979497175538e-14	Roof Plate Stem Cells	Me1
Malat12	1.65938820800506e-18	0.139321	1	0.998	4.00825221643621e-14	Roof Plate Stem Cells	Malat1
Arhgef92	1.69912213703551e-18	0.70683	0.246	0.147	4.10422952200928e-14	Roof Plate Stem Cells	Arhgef9
Rwdd2a1	1.79012444519968e-18	1.19716	0.114	0.052	4.32404559737983e-14	Roof Plate Stem Cells	Rwdd2a
Xlr3a1	1.83698067018081e-18	1.84722	0.055	0.018	4.43722680882175e-14	Roof Plate Stem Cells	Xlr3a
Pak42	1.9226637511852e-18	0.503117	0.486	0.359	4.64419429098784e-14	Roof Plate Stem Cells	Pak4
Gem1	1.97762297118061e-18	0.724438	0.277	0.174	4.77694828688676e-14	Roof Plate Stem Cells	Gem
Npy1r	2.00623088064592e-18	1.98637	0.041	0.011	4.84605069220023e-14	Roof Plate Stem Cells	Npy1r
Mrs2	2.10103360405437e-18	0.728458	0.351	0.241	5.07504667059334e-14	Roof Plate Stem Cells	Mrs2
Mafg3	2.22976953525469e-18	0.395587	0.681	0.561	5.3860083124077e-14	Roof Plate Stem Cells	Mafg
Satb13	2.2636527562016e-18	0.527968	0.597	0.474	5.46785323260497e-14	Roof Plate Stem Cells	Satb1
4930523C07Rik2	2.33278123471063e-18	1.15471	0.102	0.044	5.63483307244353e-14	Roof Plate Stem Cells	4930523C07Rik
Scmh11	2.36610146847791e-18	0.548213	0.662	0.546	5.71531809710838e-14	Roof Plate Stem Cells	Scmh1
Trim39	2.42327916133276e-18	0.826106	0.244	0.148	5.85343081419928e-14	Roof Plate Stem Cells	Trim39
Mdfic1	2.74155960067542e-18	0.683515	0.26	0.159	6.62223721543147e-14	Roof Plate Stem Cells	Mdfic
Cntrob1	3.22112135045783e-18	0.833062	0.325	0.22	7.7806186220309e-14	Roof Plate Stem Cells	Cntrob
Med12l2	3.2529510015543e-18	0.454514	0.494	0.361	7.85750314425442e-14	Roof Plate Stem Cells	Med12l
Klhl32	3.67817154805769e-18	1.03413	0.244	0.151	8.88462337433335e-14	Roof Plate Stem Cells	Klhl32
Gm265322	3.71803924741628e-18	1.68719	0.054	0.017	8.98092380213403e-14	Roof Plate Stem Cells	Gm26532
Gm44000	3.948458302512e-18	3.74191	0.01	0.001	9.53750102971773e-14	Roof Plate Stem Cells	Gm44000
Ric8b1	4.06729567590552e-18	0.540734	0.473	0.348	9.8245527051498e-14	Roof Plate Stem Cells	Ric8b
Slc3a22	4.11883082593282e-18	0.38704	0.808	0.74	9.94903586004073e-14	Roof Plate Stem Cells	Slc3a2
Sh3rf1	4.19357322007316e-18	0.42694	0.699	0.591	1.01295761130867e-13	Roof Plate Stem Cells	Sh3rf1
Ate12	4.24046779857597e-18	0.51487	0.527	0.411	1.02428499674603e-13	Roof Plate Stem Cells	Ate1
Paxx1	4.26642629800143e-18	0.859898	0.206	0.118	1.03055527228224e-13	Roof Plate Stem Cells	Paxx
Zfp512b	4.28820438755617e-18	0.782886	0.256	0.158	1.03581576981419e-13	Roof Plate Stem Cells	Zfp512b
Ube3a2	4.31704390794815e-18	0.240745	0.958	0.921	1.04278195596488e-13	Roof Plate Stem Cells	Ube3a
Cr1l2	4.34205454366689e-18	0.512648	0.476	0.351	1.04882327502274e-13	Roof Plate Stem Cells	Cr1l
L3mbtl21	4.63043666946786e-18	0.768738	0.323	0.218	1.11848197750996e-13	Roof Plate Stem Cells	L3mbtl2
Snapin	4.81014180497646e-18	0.561197	0.439	0.32	1.16188975299206e-13	Roof Plate Stem Cells	Snapin
Nfkb12	5.19210911250986e-18	0.534211	0.503	0.388	1.25415395612676e-13	Roof Plate Stem Cells	Nfkb1
Maf13	5.23007925120694e-18	0.414786	0.644	0.529	1.26332564312904e-13	Roof Plate Stem Cells	Maf1
Zfp580	5.34367286062823e-18	0.552629	0.454	0.333	1.29076417948475e-13	Roof Plate Stem Cells	Zfp580
Olfml1	5.36498383405177e-18	1.20632	0.099	0.043	1.2959118451152e-13	Roof Plate Stem Cells	Olfml1
1190005I06Rik	5.53667070175585e-18	0.913957	0.182	0.1	1.33738280800912e-13	Roof Plate Stem Cells	1190005I06Rik
Ly961	5.78777055398868e-18	1.19315	0.124	0.059	1.39803597731597e-13	Roof Plate Stem Cells	Ly96
Mmd3	5.83795434015798e-18	0.550541	0.446	0.325	1.41015787086516e-13	Roof Plate Stem Cells	Mmd
Ccdc1601	5.87914628293654e-18	0.770139	0.282	0.18	1.42010778464332e-13	Roof Plate Stem Cells	Ccdc160
Tmem1343	6.10662336090178e-18	0.367032	0.66	0.526	1.47505487282583e-13	Roof Plate Stem Cells	Tmem134
Galnt141	6.16046739113351e-18	0.750951	0.121	0.056	1.4880608983283e-13	Roof Plate Stem Cells	Galnt14
Cdk123	6.23063919002822e-18	0.312708	0.863	0.802	1.50501089635132e-13	Roof Plate Stem Cells	Cdk12
Rab10os2	6.51241623324771e-18	0.48076	0.485	0.359	1.57307414114098e-13	Roof Plate Stem Cells	Rab10os
Kctd11	7.35292826901588e-18	1.24457	0.1	0.044	1.77609982338079e-13	Roof Plate Stem Cells	Kctd11
Gm36208	7.36942749395996e-18	3.26737	0.013	0.001	1.78008521116603e-13	Roof Plate Stem Cells	Gm36208
Gm45864	7.4243006100776e-18	3.18248	0.013	0.001	1.79333981236425e-13	Roof Plate Stem Cells	Gm45864
Mpp5	7.59983223572696e-18	0.306373	0.695	0.56	1.83573947653985e-13	Roof Plate Stem Cells	Mpp5
Sh3gl32	7.67355554923263e-18	0.998311	0.195	0.111	1.85354734291714e-13	Roof Plate Stem Cells	Sh3gl3
Fbn1	7.77276291843473e-18	0.698001	0.296	0.191	1.87751088294791e-13	Roof Plate Stem Cells	Fbn1
Edn12	7.95916550349022e-18	1.03826	0.136	0.067	1.92253642736806e-13	Roof Plate Stem Cells	Edn1
Elmo3	8.0806690309838e-18	2.38021	0.025	0.005	1.95188560443414e-13	Roof Plate Stem Cells	Elmo3
Mfge81	8.19815948558276e-18	0.612841	0.415	0.297	1.98026542374252e-13	Roof Plate Stem Cells	Mfge8
Fam126a3	8.23502242657114e-18	0.56928	0.482	0.367	1.98916966713826e-13	Roof Plate Stem Cells	Fam126a
Stard31	8.33299326914315e-18	0.548505	0.462	0.344	2.01283452416153e-13	Roof Plate Stem Cells	Stard3
Zfp395	8.56804111631685e-18	0.51645	0.481	0.36	2.06961033164634e-13	Roof Plate Stem Cells	Zfp395
Trib32	8.85797704336623e-18	1.22045	0.104	0.046	2.13964435482511e-13	Roof Plate Stem Cells	Trib3
Cfap73	9.18203758806271e-18	3.06607	0.015	0.002	2.21792117939655e-13	Roof Plate Stem Cells	Cfap73
Cep170b	9.85930990105017e-18	1.03972	0.14	0.071	2.38151630659867e-13	Roof Plate Stem Cells	Cep170b
Mnt3	9.9080925523461e-18	0.682776	0.309	0.202	2.3932997560192e-13	Roof Plate Stem Cells	Mnt
Eci2	9.94764487711724e-18	0.375956	0.684	0.568	2.40285362006767e-13	Roof Plate Stem Cells	Eci2
March73	1.01542160902264e-17	0.310509	0.861	0.79	2.45275089659419e-13	Roof Plate Stem Cells	March7
Trim34a1	1.01925305061747e-17	2.18248	0.03	0.007	2.46200574376651e-13	Roof Plate Stem Cells	Trim34a
Stil2	1.03129963371445e-17	0.681757	0.377	0.268	2.49110426523726e-13	Roof Plate Stem Cells	Stil
Mapkbp1	1.03931642242407e-17	0.804428	0.233	0.14	2.51046881836534e-13	Roof Plate Stem Cells	Mapkbp1
Fkbp101	1.07811364084849e-17	0.598765	0.252	0.151	2.60418349946954e-13	Roof Plate Stem Cells	Fkbp10
Cmpk22	1.14832436451591e-17	1.33726	0.084	0.034	2.77377750248819e-13	Roof Plate Stem Cells	Cmpk2
Pld21	1.201861776372e-17	1.52868	0.066	0.023	2.90309712082656e-13	Roof Plate Stem Cells	Pld2
B9d21	1.20675546959206e-17	0.664295	0.35	0.24	2.91491783679961e-13	Roof Plate Stem Cells	B9d2
Xlr3b	1.26347649625476e-17	1.40921	0.083	0.034	3.05192747670336e-13	Roof Plate Stem Cells	Xlr3b
Magi2	1.33728628157748e-17	0.539384	0.556	0.429	3.23021501315041e-13	Roof Plate Stem Cells	Magi2
Ramp32	1.39619871750601e-17	1.10129	0.131	0.064	3.37251800213577e-13	Roof Plate Stem Cells	Ramp3
Gm159721	1.41829476508036e-17	2.16924	0.028	0.006	3.4258910050516e-13	Roof Plate Stem Cells	Gm15972
Zfp5932	1.552654247362e-17	0.527189	0.554	0.447	3.7504363345029e-13	Roof Plate Stem Cells	Zfp593
Map3k16	1.55317418753908e-17	0.506049	0.462	0.344	3.75169225000065e-13	Roof Plate Stem Cells	Map3k1
Trim61	1.57386244421022e-17	0.919719	0.15	0.077	3.80166473398978e-13	Roof Plate Stem Cells	Trim6
Gm156751	1.6870606435606e-17	2.87436	0.016	0.002	4.07509498452063e-13	Roof Plate Stem Cells	Gm15675
Ttc52	1.70741357493526e-17	0.356679	0.769	0.676	4.12425749025612e-13	Roof Plate Stem Cells	Ttc5
Aasdhppt2	1.77615662576427e-17	0.402198	0.69	0.581	4.2903063295336e-13	Roof Plate Stem Cells	Aasdhppt
Ubxn7	1.8473314520311e-17	0.3626	0.736	0.638	4.46222912238113e-13	Roof Plate Stem Cells	Ubxn7
Ccdc191	1.97154634220487e-17	0.657714	0.388	0.277	4.76227018959585e-13	Roof Plate Stem Cells	Ccdc191
Acadsb1	2.08359492635838e-17	0.530139	0.481	0.366	5.03292354461867e-13	Roof Plate Stem Cells	Acadsb
Zdbf2	2.31185274485135e-17	0.284782	0.728	0.608	5.58428030518844e-13	Roof Plate Stem Cells	Zdbf2
Fkbpl1	2.42442974092445e-17	0.803763	0.247	0.152	5.856210039203e-13	Roof Plate Stem Cells	Fkbpl
Gm504451	2.47943910974147e-17	3.40487	0.014	0.002	5.98908516958052e-13	Roof Plate Stem Cells	Gm50445
9130015L21Rik	2.50174089017827e-17	3.11947	0.014	0.002	6.04295512022561e-13	Roof Plate Stem Cells	9130015L21Rik
Olfml2a	2.56985605426607e-17	1.95201	0.036	0.009	6.2074872990797e-13	Roof Plate Stem Cells	Olfml2a
Magi32	2.70638271298792e-17	0.406732	0.621	0.496	6.53726744322233e-13	Roof Plate Stem Cells	Magi3
Efhd24	2.80917193234904e-17	0.811024	0.388	0.291	6.78555480258911e-13	Roof Plate Stem Cells	Efhd2
Npl1	2.9003207886185e-17	0.536363	0.341	0.228	7.005724864908e-13	Roof Plate Stem Cells	Npl
F420014N23Rik1	2.94248943061168e-17	1.2636	0.096	0.041	7.10758321964252e-13	Roof Plate Stem Cells	F420014N23Rik
Tpcn11	3.02098242094171e-17	0.963214	0.184	0.104	7.29718303778469e-13	Roof Plate Stem Cells	Tpcn1
Insig2	3.07466608580816e-17	0.446739	0.522	0.405	7.4268559302696e-13	Roof Plate Stem Cells	Insig2
Cbr41	3.090824366369e-17	0.777316	0.272	0.174	7.46588625696433e-13	Roof Plate Stem Cells	Cbr4
Rrp13	3.27112125532594e-17	0.267489	0.921	0.884	7.90139339223981e-13	Roof Plate Stem Cells	Rrp1
Tmem2051	3.31560273849708e-17	0.661305	0.31	0.205	8.00883841483971e-13	Roof Plate Stem Cells	Tmem205
Zbed31	3.33176867500446e-17	0.472566	0.504	0.376	8.04788723447328e-13	Roof Plate Stem Cells	Zbed3
Vrk31	3.38026991045278e-17	0.577885	0.481	0.373	8.16504196869868e-13	Roof Plate Stem Cells	Vrk3
Serinc35	3.44146040895534e-17	0.354183	0.603	0.475	8.31284761783162e-13	Roof Plate Stem Cells	Serinc3
Fbrs2	3.51388430294099e-17	0.613457	0.345	0.234	8.48778753375395e-13	Roof Plate Stem Cells	Fbrs
1810044D09Rik	3.54714092046453e-17	0.866367	0.181	0.1	8.56811889338208e-13	Roof Plate Stem Cells	1810044D09Rik
Wdr92	4.13199397726314e-17	0.682989	0.463	0.362	9.98083145207912e-13	Roof Plate Stem Cells	Wdr92
Fam71e11	4.19667919273055e-17	1.18493	0.106	0.048	1.01370785900406e-12	Roof Plate Stem Cells	Fam71e1
Klhl211	4.22839697438009e-17	1.1451	0.13	0.065	1.02136928916151e-12	Roof Plate Stem Cells	Klhl21
Phf72	4.25073028571287e-17	0.741575	0.267	0.169	1.02676390051394e-12	Roof Plate Stem Cells	Phf7
Sdcbp4	4.42338044564694e-17	0.376019	0.81	0.749	1.06846754664602e-12	Roof Plate Stem Cells	Sdcbp
4933400A11Rik	4.61901777080536e-17	2.77869	0.019	0.003	1.11572374253803e-12	Roof Plate Stem Cells	4933400A11Rik
Arhgef33	4.72909828025338e-17	1.81491	0.042	0.012	1.1423136895952e-12	Roof Plate Stem Cells	Arhgef33
Fibp3	4.76982571322051e-17	0.492576	0.575	0.466	1.15215140102841e-12	Roof Plate Stem Cells	Fibp
Clp11	4.81223219740407e-17	0.822201	0.421	0.328	1.16239468728295e-12	Roof Plate Stem Cells	Clp1
Nmnat23	4.94534757891304e-17	0.638397	0.184	0.102	1.19454870768644e-12	Roof Plate Stem Cells	Nmnat2
Rilpl21	4.94827435349058e-17	0.650805	0.33	0.224	1.19525567008565e-12	Roof Plate Stem Cells	Rilpl2
Dock81	4.9502151304902e-17	1.17159	0.066	0.024	1.19572446476991e-12	Roof Plate Stem Cells	Dock8
Pomt1	5.14054211088827e-17	0.901522	0.199	0.116	1.24169794688506e-12	Roof Plate Stem Cells	Pomt1
Flna2	5.18506545566889e-17	0.366746	0.64	0.51	1.25245256081682e-12	Roof Plate Stem Cells	Flna
Rps253	5.23234055457907e-17	0.147398	1	1	1.26387186095857e-12	Roof Plate Stem Cells	Rps25
Pglyrp11	5.27093444487834e-17	1.56127	0.062	0.022	1.27319421516036e-12	Roof Plate Stem Cells	Pglyrp1
Lrriq3	5.47720573262619e-17	1.66578	0.056	0.019	1.32301904471586e-12	Roof Plate Stem Cells	Lrriq3
Ergic1	5.69898242388275e-17	0.419295	0.614	0.499	1.37658920448888e-12	Roof Plate Stem Cells	Ergic1
1700018L02Rik	5.72115267031017e-17	1.86133	0.044	0.013	1.38194442751342e-12	Roof Plate Stem Cells	1700018L02Rik
Brd81	5.88626071337969e-17	0.360272	0.835	0.782	1.42182627531686e-12	Roof Plate Stem Cells	Brd8
Snx21	6.03341346764141e-17	0.321077	0.729	0.634	1.45737102310878e-12	Roof Plate Stem Cells	Snx2
Tmem220	6.29063892037773e-17	1.3943	0.074	0.029	1.51950383121724e-12	Roof Plate Stem Cells	Tmem220
Gm30906	6.39054799050907e-17	3.08294	0.014	0.002	1.54363686710746e-12	Roof Plate Stem Cells	Gm30906
Wrb	6.42079992177192e-17	0.549369	0.491	0.382	1.55094422110401e-12	Roof Plate Stem Cells	Wrb
Erlin1	6.58570606396752e-17	0.744423	0.256	0.16	1.59077729975135e-12	Roof Plate Stem Cells	Erlin1
Gm12002	6.6233980948965e-17	2.09906	0.031	0.007	1.59988180982225e-12	Roof Plate Stem Cells	Gm12002
Ston11	6.87641305542406e-17	0.855642	0.181	0.101	1.66099757353768e-12	Roof Plate Stem Cells	Ston1
Gm16845	6.98961067707726e-17	0.925252	0.169	0.092	1.68834045904801e-12	Roof Plate Stem Cells	Gm16845
Zfp362	7.52054907436264e-17	0.655724	0.259	0.162	1.8165886289123e-12	Roof Plate Stem Cells	Zfp36
Lsr	7.72011548097576e-17	0.500749	0.312	0.202	1.8647938944297e-12	Roof Plate Stem Cells	Lsr
Ruvbl2	8.04633928810522e-17	0.684206	0.741	0.697	1.94359325504182e-12	Roof Plate Stem Cells	Ruvbl2
Slc17a52	8.29674581941391e-17	0.738279	0.262	0.166	2.00407895267943e-12	Roof Plate Stem Cells	Slc17a5
Fmc12	8.47155466457533e-17	0.452881	0.636	0.526	2.04630402922817e-12	Roof Plate Stem Cells	Fmc1
Tfap2e	8.56350807789874e-17	0.643521	0.049	0.015	2.06851537621644e-12	Roof Plate Stem Cells	Tfap2e
Zc3h6	8.86702940599771e-17	1.0439	0.138	0.07	2.14183095301875e-12	Roof Plate Stem Cells	Zc3h6
Gstt11	8.94734171273462e-17	1.61346	0.045	0.013	2.16123039071105e-12	Roof Plate Stem Cells	Gstt1
Sh3d192	9.57118785812699e-17	0.59197	0.422	0.309	2.31192042713057e-12	Roof Plate Stem Cells	Sh3d19
Cfap4101	9.58316594329132e-17	0.593434	0.361	0.251	2.31481373360202e-12	Roof Plate Stem Cells	Cfap410
4930480M12Rik	9.71359122210683e-17	2.70443	0.018	0.003	2.3463179596999e-12	Roof Plate Stem Cells	4930480M12Rik
4930570G19Rik	9.75488651209371e-17	1.27121	0.081	0.033	2.35629283699624e-12	Roof Plate Stem Cells	4930570G19Rik
Camk1d1	9.96698571934379e-17	0.455123	0.528	0.413	2.40752540050749e-12	Roof Plate Stem Cells	Camk1d
Ccdc912	1.02879860488736e-16	0.508659	0.462	0.344	2.48506303010541e-12	Roof Plate Stem Cells	Ccdc91
Glrx6	1.03159624135565e-16	0.9525	0.301	0.207	2.49182072099458e-12	Roof Plate Stem Cells	Glrx
Gm26942	1.05002494764157e-16	0.321932	0.343	0.228	2.53633526102822e-12	Roof Plate Stem Cells	Gm2694
Fndc5	1.06578661922622e-16	1.35424	0.076	0.03	2.57440757874092e-12	Roof Plate Stem Cells	Fndc5
Pabpc4l2	1.09219226763562e-16	0.680702	0.279	0.179	2.63819042247385e-12	Roof Plate Stem Cells	Pabpc4l
Mid11	1.09373840326661e-16	0.580682	0.747	0.664	2.64192511309049e-12	Roof Plate Stem Cells	Mid1
Dop1a1	1.1613672853045e-16	0.822505	0.216	0.129	2.80528267765303e-12	Roof Plate Stem Cells	Dop1a
Mmaa1	1.17580023805609e-16	0.678329	0.26	0.163	2.84014547502449e-12	Roof Plate Stem Cells	Mmaa
Pspc12	1.17820831247034e-16	0.295258	0.875	0.796	2.84596217877211e-12	Roof Plate Stem Cells	Pspc1
Snx71	1.2205150281258e-16	0.665863	0.264	0.169	2.94815405043786e-12	Roof Plate Stem Cells	Snx7
Gm34552	1.23056259915907e-16	1.2046	0.098	0.044	2.97242395826874e-12	Roof Plate Stem Cells	Gm34552
Cpeb1	1.27628215190984e-16	1.35524	0.079	0.032	3.08285953793822e-12	Roof Plate Stem Cells	Cpeb1
Gm150502	1.30363343885324e-16	0.960445	0.167	0.092	3.14892657155001e-12	Roof Plate Stem Cells	Gm15050
Rab4a	1.38071403560784e-16	0.444152	0.537	0.416	3.33511475301073e-12	Roof Plate Stem Cells	Rab4a
Stx22	1.53118411005264e-16	0.625639	0.269	0.17	3.69857521783216e-12	Roof Plate Stem Cells	Stx2
Ccdc142	1.54681810664287e-16	0.788921	0.274	0.179	3.73633913659584e-12	Roof Plate Stem Cells	Ccdc14
Tada2a2	1.65160181741529e-16	0.490002	0.588	0.485	3.98944418996663e-12	Roof Plate Stem Cells	Tada2a
Scml21	1.74014990048898e-16	1.1999	0.103	0.047	4.20333208463112e-12	Roof Plate Stem Cells	Scml2
Gm11233	1.77401024932127e-16	2.3745	0.033	0.008	4.28512175723554e-12	Roof Plate Stem Cells	Gm1123
Kcnk2	1.863468599842e-16	1.63874	0.185	0.108	4.50120840291836e-12	Roof Plate Stem Cells	Kcnk2
Gdf15	1.86799922227898e-16	3.27242	0.023	0.005	4.51215212141489e-12	Roof Plate Stem Cells	Gdf15
Steap2	1.88973789304797e-16	1.04618	0.128	0.064	4.56466188065736e-12	Roof Plate Stem Cells	Steap2
Uqcrc2	1.91002426302161e-16	0.215817	0.961	0.941	4.61366360732871e-12	Roof Plate Stem Cells	Uqcrc2
Cep1281	1.96500399563346e-16	0.946074	0.414	0.324	4.74646715145263e-12	Roof Plate Stem Cells	Cep128
Dnah121	1.99585292056318e-16	2.0884	0.034	0.009	4.82098272962036e-12	Roof Plate Stem Cells	Dnah12
Kcnma1	1.99634819484278e-16	0.892611	0.147	0.077	4.82217906464274e-12	Roof Plate Stem Cells	Kcnma1
Myl61	2.01571507370566e-16	0.189035	0.995	0.996	4.86895976053603e-12	Roof Plate Stem Cells	Myl6
Zadh23	2.10450607503359e-16	0.858032	0.213	0.128	5.08343442424363e-12	Roof Plate Stem Cells	Zadh2
Casz13	2.18683010916517e-16	0.175515	0.353	0.228	5.28228812868848e-12	Roof Plate Stem Cells	Casz1
1700125H20Rik1	2.19114756476991e-16	2.14017	0.031	0.007	5.29271694270172e-12	Roof Plate Stem Cells	1700125H20Rik
Pld31	2.29367474333573e-16	0.762965	0.232	0.142	5.54037134252744e-12	Roof Plate Stem Cells	Pld3
Armcx62	2.44009394243117e-16	0.771409	0.218	0.131	5.89404691794249e-12	Roof Plate Stem Cells	Armcx6
Cavin31	2.44581879015374e-16	0.269397	0.204	0.118	5.90787528761637e-12	Roof Plate Stem Cells	Cavin3
Shroom41	2.51495388146752e-16	0.629239	0.367	0.258	6.07487110068479e-12	Roof Plate Stem Cells	Shroom4
Gm457162	2.55791890390773e-16	0.643979	0.435	0.331	6.17865311238913e-12	Roof Plate Stem Cells	Gm45716
Rabac12	2.59295828635787e-16	0.305743	0.713	0.584	6.26329074069743e-12	Roof Plate Stem Cells	Rabac1
Prkcq1	2.61514665621062e-16	0.702922	0.113	0.054	6.31688674807674e-12	Roof Plate Stem Cells	Prkcq
Gm9484	2.62742861514683e-16	1.30734	0.074	0.029	6.34655381988716e-12	Roof Plate Stem Cells	Gm9484
Gabra5	2.63041019698223e-16	1.77154	0.038	0.011	6.35375583081057e-12	Roof Plate Stem Cells	Gabra5
Cops31	2.65258214257298e-16	0.277086	0.888	0.852	6.40731216538503e-12	Roof Plate Stem Cells	Cops3
Ttll31	2.68623417806545e-16	1.08377	0.136	0.07	6.48859865711709e-12	Roof Plate Stem Cells	Ttll3
Akap112	2.94457977295581e-16	0.390414	0.68	0.578	7.11263244157477e-12	Roof Plate Stem Cells	Akap11
Bad1	2.98465197189282e-16	0.561612	0.462	0.352	7.2094268381071e-12	Roof Plate Stem Cells	Bad
Zbtb11os1	3.04462715045134e-16	1.05089	0.121	0.059	7.35429688191521e-12	Roof Plate Stem Cells	Zbtb11os1
Fkbp1b	3.23487986762725e-16	1.04065	0.128	0.065	7.81385232025363e-12	Roof Plate Stem Cells	Fkbp1b
4930518C09Rik	3.29877323389686e-16	2.11025	0.028	0.006	7.96818674647787e-12	Roof Plate Stem Cells	4930518C09Rik
Retreg21	3.35228750624448e-16	0.556712	0.423	0.314	8.09745047133355e-12	Roof Plate Stem Cells	Retreg2
Zmat1	3.41241477098877e-16	1.09871	0.115	0.056	8.24268787932338e-12	Roof Plate Stem Cells	Zmat1
R3hdm23	3.45008803789426e-16	0.333144	0.759	0.659	8.33368765553359e-12	Roof Plate Stem Cells	R3hdm2
Irx41	3.59268286789221e-16	1.33097	0.068	0.026	8.67812546739362e-12	Roof Plate Stem Cells	Irx4
Eea11	3.60523352036284e-16	0.442117	0.566	0.447	8.70844156843644e-12	Roof Plate Stem Cells	Eea1
Fndc11	3.67093467179115e-16	3.58175	0.01	0.001	8.86714269971152e-12	Roof Plate Stem Cells	Fndc11
A330076H08Rik1	3.7267664090253e-16	0.609492	0.28	0.18	9.00200426100061e-12	Roof Plate Stem Cells	A330076H08Rik
Egr23	3.80531150605834e-16	0.727052	0.192	0.11	9.19172994288393e-12	Roof Plate Stem Cells	Egr2
Rgl31	3.97042165049712e-16	1.27776	0.082	0.035	9.5905534967758e-12	Roof Plate Stem Cells	Rgl3
Faim1	4.11039135277319e-16	0.35523	0.654	0.531	9.92865031262365e-12	Roof Plate Stem Cells	Faim
4931406P16Rik3	4.33202089474604e-16	0.34075	0.709	0.617	1.04639964712591e-11	Roof Plate Stem Cells	4931406P16Rik
Hacl1	4.34132733557983e-16	1.00989	0.161	0.089	1.04864761790931e-11	Roof Plate Stem Cells	Hacl1
Amdhd21	4.49749032783816e-16	0.716208	0.282	0.186	1.08636878868931e-11	Roof Plate Stem Cells	Amdhd2
Rpl61	4.50998099773338e-16	0.111854	1	1	1.0893859100025e-11	Roof Plate Stem Cells	Rpl6
Acer21	4.57892944670759e-16	0.143052	0.204	0.114	1.10604040785222e-11	Roof Plate Stem Cells	Acer2
Arhgap51	4.58493067167464e-16	0.260358	0.951	0.898	1.10749000374301e-11	Roof Plate Stem Cells	Arhgap5
Map3k19	4.58992729899631e-16	1.86941	0.055	0.019	1.10869693907256e-11	Roof Plate Stem Cells	Map3k19
Arhgap362	4.62142980273833e-16	1.45159	0.046	0.014	1.11630636885144e-11	Roof Plate Stem Cells	Arhgap36
Tchp	4.63629280029944e-16	0.759255	0.368	0.272	1.11989652591233e-11	Roof Plate Stem Cells	Tchp
Cep1041	4.65886831562907e-16	0.66374	0.328	0.226	1.1253496416402e-11	Roof Plate Stem Cells	Cep104
Crat3	4.89368026691586e-16	0.849521	0.198	0.116	1.18206846847353e-11	Roof Plate Stem Cells	Crat
Gm10643	4.89647505085644e-16	1.50073	0.061	0.022	1.18274354853437e-11	Roof Plate Stem Cells	Gm10643
Fcor	4.90919781694514e-16	1.30092	0.077	0.031	1.1858167326831e-11	Roof Plate Stem Cells	Fcor
Dctn32	4.99615371432442e-16	0.345928	0.837	0.788	1.20682092969506e-11	Roof Plate Stem Cells	Dctn3
Cox7a11	5.02032850556362e-16	1.3929	0.067	0.026	1.21266035051889e-11	Roof Plate Stem Cells	Cox7a1
Prelid21	5.1068197819817e-16	0.534777	0.574	0.466	1.23355231833768e-11	Roof Plate Stem Cells	Prelid2
Frmd82	5.27612727071147e-16	0.725573	0.287	0.19	1.27444854224036e-11	Roof Plate Stem Cells	Frmd8
Rae11	5.29453155733912e-16	0.287705	0.893	0.83	1.27889409767526e-11	Roof Plate Stem Cells	Rae1
Ext21	5.82593581020251e-16	0.439499	0.541	0.423	1.40725479495442e-11	Roof Plate Stem Cells	Ext2
Usp341	5.87073704818932e-16	0.227808	0.948	0.894	1.41807653399013e-11	Roof Plate Stem Cells	Usp34
Cyp4v31	5.94677285055116e-16	1.99679	0.033	0.008	1.43644298205063e-11	Roof Plate Stem Cells	Cyp4v3
Tmed2	5.95877365659839e-16	0.191575	0.993	0.987	1.43934177675134e-11	Roof Plate Stem Cells	Tmed2
Nid22	5.98930748060014e-16	0.556216	0.261	0.164	1.44671722193896e-11	Roof Plate Stem Cells	Nid2
Chm2	6.01377953833061e-16	0.400047	0.641	0.527	1.45262844748376e-11	Roof Plate Stem Cells	Chm
Ncoa13	6.79642478138266e-16	0.343496	0.648	0.528	1.64167640594298e-11	Roof Plate Stem Cells	Ncoa1
Crim12	6.91167209013217e-16	0.397719	0.589	0.471	1.66951439337143e-11	Roof Plate Stem Cells	Crim1
Immp1l1	7.09659523443392e-16	0.270596	0.847	0.784	1.71418257887751e-11	Roof Plate Stem Cells	Immp1l
Fsd1l2	7.10186836490516e-16	0.441531	0.581	0.464	1.71545630354284e-11	Roof Plate Stem Cells	Fsd1l
Lyn1	7.10809254016438e-16	0.467032	0.261	0.167	1.7169597530767e-11	Roof Plate Stem Cells	Lyn
Zbtb8a2	7.56259191876343e-16	0.862298	0.183	0.105	1.82674407797731e-11	Roof Plate Stem Cells	Zbtb8a
Nfix2	7.6840473748753e-16	1.93264	0.04	0.012	1.85608164340113e-11	Roof Plate Stem Cells	Nfix
Syt101	7.93073600288844e-16	1.56615	0.049	0.016	1.9156692814977e-11	Roof Plate Stem Cells	Syt10
Pla2g4a2	8.03918317406892e-16	1.0729	0.141	0.075	1.94186469569635e-11	Roof Plate Stem Cells	Pla2g4a
Cep1201	8.16498276362103e-16	0.536307	0.507	0.405	1.97225158655266e-11	Roof Plate Stem Cells	Cep120
Il11ra11	8.57711083316479e-16	0.282054	0.384	0.258	2.07180112175096e-11	Roof Plate Stem Cells	Il11ra1
Abhd14b	8.60402797232884e-16	1.34526	0.07	0.028	2.07830295671603e-11	Roof Plate Stem Cells	Abhd14b
Gm29538	8.63466770593107e-16	3.0329	0.014	0.002	2.08570398436765e-11	Roof Plate Stem Cells	Gm29538
9530053A07Rik	8.74279277494226e-16	2.91302	0.014	0.002	2.1118215947873e-11	Roof Plate Stem Cells	9530053A07Rik
Inppl12	8.93604829434196e-16	0.500469	0.415	0.3	2.1585024654983e-11	Roof Plate Stem Cells	Inppl1
Gm487401	9.0580799473149e-16	1.67104	0.042	0.013	2.18797921127391e-11	Roof Plate Stem Cells	Gm48740
March31	9.30612358876236e-16	0.599032	0.294	0.195	2.24789415286555e-11	Roof Plate Stem Cells	March3
Cfap100	9.33672360169632e-16	1.89653	0.045	0.014	2.25528558598975e-11	Roof Plate Stem Cells	Cfap100
Ncor12	9.54390522941518e-16	0.198771	0.982	0.965	2.30533030816524e-11	Roof Plate Stem Cells	Ncor1
Nfib2	9.65108524275728e-16	0.453311	0.395	0.279	2.33121964038802e-11	Roof Plate Stem Cells	Nfib
Oaz23	1.03758182268686e-15	0.444351	0.537	0.422	2.50627889270011e-11	Roof Plate Stem Cells	Oaz2
Hps1	1.04414275091751e-15	0.850015	0.188	0.11	2.52212681484125e-11	Roof Plate Stem Cells	Hps1
Ganab	1.04851885704434e-15	0.415915	0.613	0.506	2.5326972991906e-11	Roof Plate Stem Cells	Ganab
Nemp11	1.07469270970416e-15	0.71293	0.342	0.245	2.59592024029039e-11	Roof Plate Stem Cells	Nemp1
Gm13594	1.10923005037272e-15	2.66071	0.018	0.003	2.6793451866753e-11	Roof Plate Stem Cells	Gm13594
Cftr	1.11569995039238e-15	1.59473	0.052	0.018	2.6949732301728e-11	Roof Plate Stem Cells	Cftr
Tmem101	1.11827226860471e-15	0.434179	0.518	0.403	2.70118666481469e-11	Roof Plate Stem Cells	Tmem101
Ube2h3	1.13216443095934e-15	0.298814	0.776	0.674	2.73474318298227e-11	Roof Plate Stem Cells	Ube2h
Gstz1	1.15503391063397e-15	0.57469	0.384	0.279	2.78998441113636e-11	Roof Plate Stem Cells	Gstz1
Fbxl13	1.17870331347334e-15	2.06464	0.037	0.01	2.84715785369485e-11	Roof Plate Stem Cells	Fbxl13
Rer11	1.20648985352387e-15	0.290322	0.904	0.868	2.91427624118692e-11	Roof Plate Stem Cells	Rer1
Pomgnt1	1.24112188139987e-15	0.60761	0.326	0.223	2.99792990452137e-11	Roof Plate Stem Cells	Pomgnt1
Stt3b1	1.28327218609761e-15	0.25902	0.89	0.822	3.09974396551877e-11	Roof Plate Stem Cells	Stt3b
Gm132691	1.30261307774583e-15	1.23091	0.092	0.041	3.14646188929505e-11	Roof Plate Stem Cells	Gm13269
Sco21	1.31858609100969e-15	0.693703	0.342	0.243	3.18504470283391e-11	Roof Plate Stem Cells	Sco2
Glipr1l3	1.38385356491854e-15	3.52035	0.01	0.001	3.34269828606074e-11	Roof Plate Stem Cells	Glipr1l3
Nphs1	1.4229314407781e-15	1.07877	0.103	0.048	3.43709089519951e-11	Roof Plate Stem Cells	Nphs1
Snip11	1.51245451544374e-15	0.530739	0.523	0.422	3.65333388205435e-11	Roof Plate Stem Cells	Snip1
Txndc152	1.51828215597244e-15	0.414778	0.661	0.573	3.66741054775142e-11	Roof Plate Stem Cells	Txndc15
Myh7b1	1.52549741415549e-15	1.78038	0.038	0.011	3.68483900389259e-11	Roof Plate Stem Cells	Myh7b
Snx172	1.53833972477816e-15	0.312574	0.783	0.685	3.71585960520164e-11	Roof Plate Stem Cells	Snx17
Josd22	1.54781820742925e-15	0.461932	0.475	0.37	3.73875488004536e-11	Roof Plate Stem Cells	Josd2
Tspan312	1.70480027035358e-15	0.310976	0.833	0.774	4.11794505303907e-11	Roof Plate Stem Cells	Tspan31
Rif11	1.70499835954915e-15	0.285231	0.903	0.817	4.11842353749096e-11	Roof Plate Stem Cells	Rif1
Napsa1	1.74076284154279e-15	2.4621	0.029	0.007	4.20481264374662e-11	Roof Plate Stem Cells	Napsa
Nek31	1.74302083783735e-15	0.699111	0.272	0.178	4.21026683379612e-11	Roof Plate Stem Cells	Nek3
Tmc41	1.75494075376989e-15	1.03086	0.142	0.076	4.23905939073116e-11	Roof Plate Stem Cells	Tmc4
Ift461	1.76605741561486e-15	0.482519	0.513	0.403	4.2659116874177e-11	Roof Plate Stem Cells	Ift46
Naca	1.86389258507782e-15	0.119665	1	1	4.50223253925548e-11	Roof Plate Stem Cells	Naca
Zfp229	1.91899616613098e-15	1.08676	0.163	0.092	4.63533523928937e-11	Roof Plate Stem Cells	Zfp229
Strbp2	1.93343732451393e-15	0.272609	0.959	0.923	4.6702178573634e-11	Roof Plate Stem Cells	Strbp
Cachd11	1.9840354281259e-15	0.285712	0.772	0.639	4.79243757663812e-11	Roof Plate Stem Cells	Cachd1
Hmg20a	2.12760040488792e-15	0.381865	0.652	0.553	5.13921877800677e-11	Roof Plate Stem Cells	Hmg20a
Ogfod31	2.21888166689459e-15	0.588085	0.323	0.221	5.35970866638389e-11	Roof Plate Stem Cells	Ogfod3
Nt5dc12	2.2214809171606e-15	0.655172	0.291	0.195	5.36598715540142e-11	Roof Plate Stem Cells	Nt5dc1
Cwc252	2.3733131344067e-15	0.428717	0.522	0.406	5.73273787615937e-11	Roof Plate Stem Cells	Cwc25
Gm429121	2.41473279971128e-15	2.75279	0.017	0.003	5.8327870777026e-11	Roof Plate Stem Cells	Gm42912
Iqank1	2.4280309971557e-15	1.38172	0.071	0.029	5.8649088736296e-11	Roof Plate Stem Cells	Iqank1
Kif61	2.43474684198801e-15	1.27973	0.14	0.076	5.88113099682204e-11	Roof Plate Stem Cells	Kif6
Fbln7	2.46616955150257e-15	1.2888	0.079	0.033	5.95703255165445e-11	Roof Plate Stem Cells	Fbln7
Cul4a1	2.47569949464633e-15	0.401761	0.606	0.494	5.9800521293182e-11	Roof Plate Stem Cells	Cul4a
Cox6c1	2.51658100204149e-15	0.238654	0.974	0.987	6.07880141043121e-11	Roof Plate Stem Cells	Cox6c
Elob	2.52341077184263e-15	0.264648	0.962	0.973	6.09529871938587e-11	Roof Plate Stem Cells	Elob
Zfp322a	2.60316537495996e-15	0.436736	0.612	0.518	6.28794596321579e-11	Roof Plate Stem Cells	Zfp322a
Ago22	2.60732025568257e-15	0.354715	0.755	0.676	6.29798207760125e-11	Roof Plate Stem Cells	Ago2
Dab11	2.64538392587545e-15	0.233824	0.452	0.33	6.38992487295215e-11	Roof Plate Stem Cells	Dab1
Wdr54	2.67757579753374e-15	0.859564	0.175	0.1	6.46768433894275e-11	Roof Plate Stem Cells	Wdr54
Tysnd12	2.75932861057567e-15	0.68392	0.345	0.248	6.66515825884554e-11	Roof Plate Stem Cells	Tysnd1
Gm9908	2.93298223066494e-15	1.65764	0.048	0.016	7.08461857817115e-11	Roof Plate Stem Cells	Gm9908
Bscl22	3.03820873073074e-15	0.51165	0.316	0.213	7.3387931890801e-11	Roof Plate Stem Cells	Bscl2
Tulp11	3.04508836925517e-15	1.46814	0.057	0.021	7.35541095593587e-11	Roof Plate Stem Cells	Tulp1
Gucy1b1	3.05567878446012e-15	0.826064	0.106	0.05	7.38099210386343e-11	Roof Plate Stem Cells	Gucy1b1
Fam49a2	3.09141062610986e-15	0.698139	0.214	0.13	7.46730236736837e-11	Roof Plate Stem Cells	Fam49a
Slc27a1	3.2276545933194e-15	0.910249	0.141	0.075	7.79639967016302e-11	Roof Plate Stem Cells	Slc27a1
Tap21	3.41811099056856e-15	2.12194	0.027	0.006	8.25644709771835e-11	Roof Plate Stem Cells	Tap2
Hdac1	3.44487099373951e-15	0.288243	0.86	0.801	8.32108588537778e-11	Roof Plate Stem Cells	Hdac1
Tmem1921	3.53734664033779e-15	0.686651	0.277	0.184	8.54446080973594e-11	Roof Plate Stem Cells	Tmem192
Cacna1e1	3.59691765846193e-15	0.841282	0.125	0.064	8.68835460401478e-11	Roof Plate Stem Cells	Cacna1e
Isoc12	3.62633050312142e-15	0.29447	0.753	0.631	8.75940133028979e-11	Roof Plate Stem Cells	Isoc1
Zbtb442	3.63373902149125e-15	0.437134	0.524	0.414	8.77729660641211e-11	Roof Plate Stem Cells	Zbtb44
Gm433051	3.65498749023791e-15	2.24733	0.023	0.005	8.82862228266968e-11	Roof Plate Stem Cells	Gm43305
Zfp5243	3.75819958049006e-15	0.895664	0.168	0.095	9.07793108667374e-11	Roof Plate Stem Cells	Zfp524
Hagh2	3.9714893999e-15	0.483608	0.417	0.309	9.59313264545846e-11	Roof Plate Stem Cells	Hagh
Firre	3.97480872938192e-15	0.567978	0.323	0.22	9.60115048582203e-11	Roof Plate Stem Cells	Firre
Msl3l21	4.14336679295667e-15	0.718629	0.304	0.21	1.00083024883868e-10	Roof Plate Stem Cells	Msl3l2
Zfp975	4.35017852426008e-15	0.793881	0.172	0.098	1.05078562253502e-10	Roof Plate Stem Cells	Zfp975
Cnpy21	4.39407757292276e-15	0.22648	0.92	0.868	1.06138943773949e-10	Roof Plate Stem Cells	Cnpy2
Cyb561d22	4.45083001011208e-15	0.732851	0.3	0.207	1.07509798894257e-10	Roof Plate Stem Cells	Cyb561d2
Skor1	4.47953500689941e-15	1.3394	0.03	0.007	1.08203168091655e-10	Roof Plate Stem Cells	Skor1
Ang1	4.81750577783394e-15	1.52013	0.055	0.02	1.16366852063579e-10	Roof Plate Stem Cells	Ang
Eif2ak21	4.82049928316985e-15	0.622019	0.281	0.185	1.16439160184968e-10	Roof Plate Stem Cells	Eif2ak2
Adcy61	4.82803082565329e-15	0.76773	0.215	0.132	1.16621084593655e-10	Roof Plate Stem Cells	Adcy6
Ccdc1361	4.9431878061161e-15	0.527571	0.346	0.239	1.19402701456735e-10	Roof Plate Stem Cells	Ccdc136
Trim371	5.02328691266732e-15	0.395836	0.726	0.643	1.21337495375479e-10	Roof Plate Stem Cells	Trim37
Ccl251	5.11897622207403e-15	0.507605	0.487	0.379	1.23648870644198e-10	Roof Plate Stem Cells	Ccl25
Ggact1	5.24712988945649e-15	0.965331	0.171	0.099	1.26744422479821e-10	Roof Plate Stem Cells	Ggact
Gpr1071	5.25566164150863e-15	0.420789	0.475	0.356	1.26950506950641e-10	Roof Plate Stem Cells	Gpr107
Ccdc153	5.25963128098756e-15	0.704164	0.296	0.202	1.27046393592255e-10	Roof Plate Stem Cells	Ccdc15
Rnf1301	5.409634281084e-15	0.27648	0.821	0.747	1.30669716059584e-10	Roof Plate Stem Cells	Rnf130
Egr33	5.51467965609477e-15	0.772972	0.138	0.072	1.33207087092969e-10	Roof Plate Stem Cells	Egr3
Cnot63	5.52501015557657e-15	0.357376	0.838	0.781	1.33456620307952e-10	Roof Plate Stem Cells	Cnot6
Ece12	5.57675143268571e-15	0.383248	0.411	0.296	1.34706430856523e-10	Roof Plate Stem Cells	Ece1
Ikzf12	5.61473155437658e-15	0.949053	0.083	0.036	1.35623840695966e-10	Roof Plate Stem Cells	Ikzf1
Rxfp1	5.68658108698882e-15	1.95672	0.024	0.005	1.37359366156215e-10	Roof Plate Stem Cells	Rxfp1
Abraxas2	6.09450860072841e-15	0.363528	0.649	0.537	1.47212855250595e-10	Roof Plate Stem Cells	Abraxas2
Ptprm2	6.10240236152055e-15	0.328045	0.423	0.32	1.47403529042529e-10	Roof Plate Stem Cells	Ptprm
Kdm5b2	6.19129560866197e-15	0.214435	0.924	0.891	1.4955074542723e-10	Roof Plate Stem Cells	Kdm5b
Fzd10os3	6.21082569448336e-15	0.550552	0.311	0.21	1.50022494650246e-10	Roof Plate Stem Cells	Fzd10os
Smyd1	6.21119655881238e-15	1.52089	0.049	0.016	1.50031452878113e-10	Roof Plate Stem Cells	Smyd1
Wnt10b	6.32254183250594e-15	2.85028	0.013	0.002	1.52720997964181e-10	Roof Plate Stem Cells	Wnt10b
Rmnd5b2	6.36428149144175e-15	0.682335	0.255	0.165	1.53729219425776e-10	Roof Plate Stem Cells	Rmnd5b
Trnau1ap	6.64587507244329e-15	0.332776	0.789	0.733	1.60531112374868e-10	Roof Plate Stem Cells	Trnau1ap
Sez62	6.64807384607107e-15	1.50188	0.082	0.036	1.60584223751847e-10	Roof Plate Stem Cells	Sez6
Lgmn2	6.67181466037568e-15	0.401476	0.503	0.393	1.61157683121375e-10	Roof Plate Stem Cells	Lgmn
Atxn71	6.77259530933223e-15	0.432283	0.489	0.372	1.6359203969692e-10	Roof Plate Stem Cells	Atxn7
Sirt3	6.79429332138558e-15	0.616236	0.317	0.219	1.64116155178069e-10	Roof Plate Stem Cells	Sirt3
Efcab61	7.12130289273357e-15	2.4203	0.029	0.007	1.72015071373979e-10	Roof Plate Stem Cells	Efcab6
Nim1k	7.2292653192179e-15	0.937493	0.154	0.086	1.74622903785708e-10	Roof Plate Stem Cells	Nim1k
4932438A13Rik2	7.4136424963453e-15	0.443366	0.529	0.422	1.79076534499221e-10	Roof Plate Stem Cells	4932438A13Rik
Dmkn	7.43684326488059e-15	3.19842	0.011	0.001	1.79636949063191e-10	Roof Plate Stem Cells	Dmkn
Kif241	7.44964011217549e-15	0.641541	0.358	0.257	1.79946056909599e-10	Roof Plate Stem Cells	Kif24
Gm504311	7.49773375458229e-15	1.46031	0.056	0.02	1.81107758841935e-10	Roof Plate Stem Cells	Gm50431
Abcd11	7.68711942530048e-15	1.17221	0.092	0.042	1.85682369718133e-10	Roof Plate Stem Cells	Abcd1
Tbcel1	7.74211552079678e-15	0.518995	0.387	0.282	1.87010800404846e-10	Roof Plate Stem Cells	Tbcel
Bbs2	8.83852005797334e-15	0.703543	0.212	0.129	2.13494452000346e-10	Roof Plate Stem Cells	Bbs2
Pyroxd11	8.95978939878305e-15	0.532002	0.373	0.267	2.16423712927605e-10	Roof Plate Stem Cells	Pyroxd1
Tram21	9.68624453017192e-15	0.613056	0.275	0.182	2.33971236626303e-10	Roof Plate Stem Cells	Tram2
Plk42	9.89443731453161e-15	0.724818	0.566	0.501	2.39000133332511e-10	Roof Plate Stem Cells	Plk4
Nfkbia1	1.06176909696199e-14	0.354481	0.538	0.417	2.56470325371168e-10	Roof Plate Stem Cells	Nfkbia
Inca1	1.07994042668644e-14	1.54334	0.049	0.017	2.60859610066109e-10	Roof Plate Stem Cells	Inca1
Larp4b2	1.08521676824633e-14	0.275587	0.847	0.755	2.621341103699e-10	Roof Plate Stem Cells	Larp4b
4833420G17Rik2	1.12333163822411e-14	0.324847	0.781	0.676	2.71340757213033e-10	Roof Plate Stem Cells	4833420G17Rik
Chchd72	1.12729606538446e-14	0.357441	0.73	0.635	2.72298364593616e-10	Roof Plate Stem Cells	Chchd7
Cep951	1.16428310897212e-14	0.4731	0.508	0.405	2.81232584972215e-10	Roof Plate Stem Cells	Cep95
Gm45847	1.23036863505031e-14	1.72037	0.041	0.013	2.97195543796402e-10	Roof Plate Stem Cells	Gm45847
Ccndbp12	1.23917278323358e-14	0.427997	0.473	0.359	2.99322185790072e-10	Roof Plate Stem Cells	Ccndbp1
Katnb11	1.25998016639666e-14	0.664514	0.271	0.179	3.04348209193113e-10	Roof Plate Stem Cells	Katnb1
Dcaf82	1.30291047272606e-14	0.268698	0.824	0.728	3.1471802468698e-10	Roof Plate Stem Cells	Dcaf8
Mrpl27	1.32409688575289e-14	0.361863	0.692	0.599	3.1983560275361e-10	Roof Plate Stem Cells	Mrpl27
Mafk2	1.34482198220815e-14	0.937847	0.168	0.097	3.24841749802378e-10	Roof Plate Stem Cells	Mafk
Zfp263	1.35105614217872e-14	0.739196	0.275	0.186	3.26347611143269e-10	Roof Plate Stem Cells	Zfp263
Gm49719	1.36794430700225e-14	1.19149	0.093	0.043	3.30426947356393e-10	Roof Plate Stem Cells	Gm49719
Rps233	1.42457807220832e-14	0.107803	1	1	3.44106833341919e-10	Roof Plate Stem Cells	Rps23
Gm33027	1.43454207354375e-14	2.62351	0.013	0.002	3.46513637864493e-10	Roof Plate Stem Cells	Gm33027
Atp6v1e13	1.44405511903764e-14	0.280729	0.819	0.746	3.48811514003541e-10	Roof Plate Stem Cells	Atp6v1e1
Gm206191	1.45459059730395e-14	1.37807	0.017	0.003	3.51356358778768e-10	Roof Plate Stem Cells	Gm20619
4933412E12Rik	1.50540891708444e-14	1.37222	0.063	0.024	3.63631523921747e-10	Roof Plate Stem Cells	4933412E12Rik
Pwwp2a1	1.54237460182687e-14	0.317281	0.812	0.729	3.72560585071279e-10	Roof Plate Stem Cells	Pwwp2a
Mier12	1.5653187403634e-14	0.288846	0.854	0.771	3.78102741734778e-10	Roof Plate Stem Cells	Mier1
Chil5	1.57354371910572e-14	3.28939	0.01	0.001	3.80089485349987e-10	Roof Plate Stem Cells	Chil5
Ndufa81	1.57517058539383e-14	0.198719	0.929	0.906	3.8048245490188e-10	Roof Plate Stem Cells	Ndufa8
Pdzd8	1.72328109425957e-14	0.388885	0.582	0.477	4.162585483184e-10	Roof Plate Stem Cells	Pdzd8
1700061N14Rik1	1.74960573950886e-14	1.83927	0.04	0.012	4.22617266378364e-10	Roof Plate Stem Cells	1700061N14Rik
Zfp3181	1.75018410887264e-14	0.449453	0.494	0.384	4.22756971498186e-10	Roof Plate Stem Cells	Zfp318
Inpp5k3	1.7597600155272e-14	0.803118	0.227	0.144	4.25070031750594e-10	Roof Plate Stem Cells	Inpp5k
Bhlhe401	1.76071224305324e-14	0.39515	0.282	0.182	4.2530004230951e-10	Roof Plate Stem Cells	Bhlhe40
Igf2os1	1.79024524105834e-14	1.42945	0.061	0.023	4.32433737977642e-10	Roof Plate Stem Cells	Igf2os
Ltb1	1.79127353691023e-14	2.59752	0.019	0.003	4.32682122840665e-10	Roof Plate Stem Cells	Ltb
Bfar	1.79917651163542e-14	0.462988	0.472	0.365	4.34591086385535e-10	Roof Plate Stem Cells	Bfar
Pald11	1.81770032964215e-14	0.57098	0.266	0.173	4.3906551462506e-10	Roof Plate Stem Cells	Pald1
Rcn11	1.85331677599421e-14	0.193103	0.866	0.744	4.47668667241401e-10	Roof Plate Stem Cells	Rcn1
Gm32442	1.93438845098835e-14	2.84416	0.015	0.002	4.67251530336236e-10	Roof Plate Stem Cells	Gm32442
Ndufa22	1.97090407751758e-14	0.258921	0.929	0.908	4.76071879924372e-10	Roof Plate Stem Cells	Ndufa2
Tmem2582	2.13219994201987e-14	0.321621	0.846	0.811	5.15032895994899e-10	Roof Plate Stem Cells	Tmem258
Acot21	2.15820227720375e-14	0.730061	0.209	0.128	5.21313760058566e-10	Roof Plate Stem Cells	Acot2
Gm172512	2.19413442507373e-14	0.66492	0.265	0.175	5.2999317037656e-10	Roof Plate Stem Cells	Gm17251
Psen22	2.19605330448588e-14	0.910175	0.141	0.077	5.30456675698564e-10	Roof Plate Stem Cells	Psen2
Chkb1	2.27355437278481e-14	0.622204	0.275	0.183	5.4917705874617e-10	Roof Plate Stem Cells	Chkb
Ndufb92	2.29646351667792e-14	0.218141	0.981	0.98	5.54710762453552e-10	Roof Plate Stem Cells	Ndufb9
Gm14858	2.33983728057359e-14	1.19451	0.1	0.048	5.6518769512255e-10	Roof Plate Stem Cells	Gm14858
Trmt1l	2.35294355219172e-14	0.530642	0.438	0.338	5.68353515031909e-10	Roof Plate Stem Cells	Trmt1l
Adgrb2	2.46217268933044e-14	1.22127	0.086	0.039	5.94737813107768e-10	Roof Plate Stem Cells	Adgrb2
Rcor1	2.47754194664013e-14	0.275313	0.755	0.662	5.98450257210924e-10	Roof Plate Stem Cells	Rcor1
Cnih23	2.56692523972057e-14	0.532936	0.317	0.222	6.20040791654503e-10	Roof Plate Stem Cells	Cnih2
Insyn2a1	2.68719462950049e-14	0.854884	0.14	0.076	6.49091862755844e-10	Roof Plate Stem Cells	Insyn2a
Rp92	2.73226935767349e-14	0.378721	0.744	0.676	6.59979663346032e-10	Roof Plate Stem Cells	Rp9
Myo18a3	2.75343549343472e-14	0.543625	0.374	0.27	6.65092343439155e-10	Roof Plate Stem Cells	Myo18a
Plpp6	2.77433304454606e-14	0.914621	0.139	0.075	6.701401469101e-10	Roof Plate Stem Cells	Plpp6
Gm33696	2.82541315502698e-14	2.61637	0.018	0.003	6.82478547596767e-10	Roof Plate Stem Cells	Gm33696
4930544I03Rik1	2.89057898030803e-14	1.95421	0.035	0.01	6.98219352693404e-10	Roof Plate Stem Cells	4930544I03Rik
Gm20621	3.18186350541725e-14	2.6206	0.016	0.003	7.68579129733537e-10	Roof Plate Stem Cells	Gm20621
Trim211	3.2722191557386e-14	1.4378	0.061	0.024	7.90404537068658e-10	Roof Plate Stem Cells	Trim21
Wrn1	3.35850312889426e-14	0.593137	0.357	0.26	8.1124643078441e-10	Roof Plate Stem Cells	Wrn
2810433D01Rik	3.48983232211429e-14	1.98673	0.026	0.006	8.42968997406707e-10	Roof Plate Stem Cells	2810433D01Rik
Gm45338	3.49912757064549e-14	1.92084	0.032	0.009	8.45214264689419e-10	Roof Plate Stem Cells	Gm45338
Natd12	3.52173959316994e-14	0.727435	0.201	0.123	8.506761987302e-10	Roof Plate Stem Cells	Natd1
Tmem1151	3.57578018280174e-14	0.519824	0.371	0.269	8.63729703155761e-10	Roof Plate Stem Cells	Tmem115
Gtf2ird1	3.58699908249504e-14	0.411087	0.583	0.481	8.66439628376678e-10	Roof Plate Stem Cells	Gtf2ird1
Lypd6b	3.65920951051255e-14	1.6503	0.074	0.032	8.83882057264305e-10	Roof Plate Stem Cells	Lypd6b
Ywhae1	3.67876171379006e-14	0.11716	1	0.999	8.88604891965988e-10	Roof Plate Stem Cells	Ywhae
Nap1l31	3.72332797782728e-14	0.861047	0.139	0.075	8.99369873044179e-10	Roof Plate Stem Cells	Nap1l3
Gm10837	3.78931932416148e-14	2.04618	0.027	0.007	9.15310082751206e-10	Roof Plate Stem Cells	Gm10837
Klhdc10	3.8080147201368e-14	0.213831	0.89	0.813	9.19825955649043e-10	Roof Plate Stem Cells	Klhdc10
Shoc22	3.92300924663344e-14	0.288204	0.764	0.665	9.47602883524308e-10	Roof Plate Stem Cells	Shoc2
Pcnx3	4.0064839347134e-14	0.584443	0.346	0.249	9.67766194430021e-10	Roof Plate Stem Cells	Pcnx3
Eml22	4.11664392078967e-14	0.652363	0.304	0.213	9.94375339066746e-10	Roof Plate Stem Cells	Eml2
Mllt10	4.24010286797956e-14	0.227079	0.931	0.887	1.02419684776046e-09	Roof Plate Stem Cells	Mllt10
Efcab7	4.24024666803607e-14	0.666759	0.267	0.178	1.02423158266411e-09	Roof Plate Stem Cells	Efcab7
AW209491	4.26611135206189e-14	0.746556	0.224	0.142	1.03047919709055e-09	Roof Plate Stem Cells	AW209491
Mpped21	4.42489779707084e-14	0.295996	0.562	0.431	1.06883406288246e-09	Roof Plate Stem Cells	Mpped2
Adi11	4.44416645824232e-14	0.711303	0.216	0.135	1.07348840798843e-09	Roof Plate Stem Cells	Adi1
Gm29571	4.47815923138797e-14	3.06383	0.012	0.002	1.08169936234176e-09	Roof Plate Stem Cells	Gm29571
4930533B01Rik	4.52276092527482e-14	2.19397	0.023	0.005	1.09247290150013e-09	Roof Plate Stem Cells	4930533B01Rik
4921536K21Rik	4.6379795457604e-14	1.47448	0.058	0.022	1.12030395927842e-09	Roof Plate Stem Cells	4921536K21Rik
Snap471	4.71713129147823e-14	0.3559	0.563	0.447	1.13942306345657e-09	Roof Plate Stem Cells	Snap47
Cars3	4.83848107347287e-14	0.475074	0.449	0.341	1.16873510329737e-09	Roof Plate Stem Cells	Cars
Kirrel1	4.88496608457301e-14	0.416418	0.423	0.313	1.17996355772861e-09	Roof Plate Stem Cells	Kirrel
Fads32	5.16492983688985e-14	0.983519	0.133	0.072	1.24758880210074e-09	Roof Plate Stem Cells	Fads3
Gldc1	5.361819858634e-14	0.506129	0.418	0.313	1.29514758685304e-09	Roof Plate Stem Cells	Gldc
R3hdm4	5.73117293299327e-14	0.385192	0.62	0.52	1.38436482196452e-09	Roof Plate Stem Cells	R3hdm4
Yipf43	5.78898697217629e-14	0.242785	0.813	0.72	1.39832980312918e-09	Roof Plate Stem Cells	Yipf4
Zkscan17	5.92605716214786e-14	0.534715	0.362	0.26	1.43143910751681e-09	Roof Plate Stem Cells	Zkscan17
Ddit4l1	5.9889940001589e-14	1.0661	0.156	0.089	1.44664150073838e-09	Roof Plate Stem Cells	Ddit4l
Tnks1bp11	6.07316674127141e-14	0.722315	0.213	0.132	1.46697342635411e-09	Roof Plate Stem Cells	Tnks1bp1
Rps3a11	6.10910479584117e-14	0.134257	1	1	1.47565426343544e-09	Roof Plate Stem Cells	Rps3a1
Ip6k13	6.2472188601486e-14	0.398493	0.628	0.522	1.5090157156689e-09	Roof Plate Stem Cells	Ip6k1
Tbrg12	6.35164172191151e-14	0.286129	0.846	0.784	1.53423905792773e-09	Roof Plate Stem Cells	Tbrg1
Lin7c2	6.48391486173554e-14	0.301184	0.809	0.745	1.56618963485222e-09	Roof Plate Stem Cells	Lin7c
Neil2	6.48842066711978e-14	1.29065	0.074	0.032	1.56727801214278e-09	Roof Plate Stem Cells	Neil2
Ptgr1	6.53169412144601e-14	0.627263	0.28	0.189	1.57773071503528e-09	Roof Plate Stem Cells	Ptgr1
1700113A16Rik	6.60472109507575e-14	0.833107	0.158	0.09	1.59537038051555e-09	Roof Plate Stem Cells	1700113A16Rik
Sft2d3	6.69717908707134e-14	0.54296	0.392	0.295	1.61770360848208e-09	Roof Plate Stem Cells	Sft2d3
Bod1l2	6.99862829222018e-14	0.256236	0.841	0.775	1.69051866398578e-09	Roof Plate Stem Cells	Bod1l
Cep89	7.0937003894724e-14	0.496806	0.408	0.306	1.71348332907706e-09	Roof Plate Stem Cells	Cep89
Aph1c1	7.48264351008398e-14	1.35634	0.076	0.033	1.80743253986078e-09	Roof Plate Stem Cells	Aph1c
Vps37a2	7.61631361277793e-14	0.386499	0.566	0.462	1.83972055316651e-09	Roof Plate Stem Cells	Vps37a
Ndufs61	7.90743341858711e-14	0.280277	0.868	0.833	1.91004054225972e-09	Roof Plate Stem Cells	Ndufs6
Fyttd11	8.10847914242564e-14	0.239176	0.903	0.867	1.95860313685291e-09	Roof Plate Stem Cells	Fyttd1
C1qtnf92	8.13223505661383e-14	1.88131	0.034	0.01	1.96434137792507e-09	Roof Plate Stem Cells	C1qtnf9
Syt121	8.41862064769019e-14	1.5366	0.046	0.016	2.03351781744957e-09	Roof Plate Stem Cells	Syt12
Adss2	8.56967283208118e-14	0.288292	0.842	0.787	2.07000447258921e-09	Roof Plate Stem Cells	Adss
Tm4sf11	8.59741366295892e-14	0.481832	0.096	0.046	2.07670527028773e-09	Roof Plate Stem Cells	Tm4sf1
Gm21798	8.69831855365814e-14	1.91302	0.032	0.009	2.10107884663612e-09	Roof Plate Stem Cells	Gm21798
Add12	8.7795805817913e-14	0.289371	0.684	0.566	2.12070768953169e-09	Roof Plate Stem Cells	Add1
Nfu13	9.18163519864406e-14	0.346861	0.706	0.619	2.21782398223247e-09	Roof Plate Stem Cells	Nfu1
Smim271	9.19966864686391e-14	0.762651	0.202	0.125	2.22217996164998e-09	Roof Plate Stem Cells	Smim27
Ranbp91	9.37312959352333e-14	0.359799	0.72	0.633	2.26407945331556e-09	Roof Plate Stem Cells	Ranbp9
9530018F02Rik	9.5698826252966e-14	1.14701	0.085	0.039	2.31160514814039e-09	Roof Plate Stem Cells	9530018F02Rik
Gm14507	1.03025085437563e-13	2.85467	0.012	0.002	2.48857093874433e-09	Roof Plate Stem Cells	Gm14507
Nit1	1.04661359092778e-13	0.466771	0.444	0.34	2.52809512888604e-09	Roof Plate Stem Cells	Nit1
Pex11a	1.04794043449282e-13	0.861456	0.154	0.087	2.5313001195174e-09	Roof Plate Stem Cells	Pex11a
Rab132	1.12922923493199e-13	0.390346	0.502	0.388	2.72765321697823e-09	Roof Plate Stem Cells	Rab13
Tmem216	1.20376028464995e-13	0.522445	0.518	0.428	2.90768296757195e-09	Roof Plate Stem Cells	Tmem216
Gm160832	1.21124406122296e-13	1.32661	0.06	0.024	2.92576002988406e-09	Roof Plate Stem Cells	Gm16083
Ttf1	1.21384906705971e-13	0.568484	0.406	0.311	2.93205242148273e-09	Roof Plate Stem Cells	Ttf1
Fnta	1.2363362876486e-13	0.317408	0.729	0.634	2.98637030281519e-09	Roof Plate Stem Cells	Fnta
Btbd2	1.25914260818059e-13	0.349164	0.589	0.481	3.04145897006021e-09	Roof Plate Stem Cells	Btbd2
Snhg18	1.27716188925727e-13	0.564726	0.273	0.182	3.08498454350094e-09	Roof Plate Stem Cells	Snhg18
Vwa81	1.3063192292245e-13	0.596647	0.272	0.182	3.15541409819179e-09	Roof Plate Stem Cells	Vwa8
Fyb2	1.31117451080154e-13	1.5859	0.042	0.014	3.16714203084111e-09	Roof Plate Stem Cells	Fyb2
1700094D03Rik	1.3303510862328e-13	1.10736	0.177	0.107	3.21346304879532e-09	Roof Plate Stem Cells	1700094D03Rik
Gm15398	1.41539192744403e-13	1.65923	0.042	0.014	3.41887920074106e-09	Roof Plate Stem Cells	Gm15398
Plekhh32	1.42599875290904e-13	0.844502	0.169	0.099	3.4444999876518e-09	Roof Plate Stem Cells	Plekhh3
Hax12	1.46153553486145e-13	0.368473	0.659	0.571	3.53033908445782e-09	Roof Plate Stem Cells	Hax1
Pde1c1	1.4631449943722e-13	0.315948	0.324	0.222	3.53422673390604e-09	Roof Plate Stem Cells	Pde1c
Bmerb12	1.47049564639308e-13	0.755329	0.165	0.096	3.55198223386249e-09	Roof Plate Stem Cells	Bmerb1
Siae	1.47236849712239e-13	0.884073	0.136	0.074	3.55650610479912e-09	Roof Plate Stem Cells	Siae
Smim201	1.51461984202863e-13	0.444512	0.446	0.337	3.65856422842015e-09	Roof Plate Stem Cells	Smim20
Wipi21	1.52544156253012e-13	0.449109	0.52	0.42	3.68470409429151e-09	Roof Plate Stem Cells	Wipi2
B3galnt11	1.53982904177706e-13	0.628665	0.252	0.166	3.71945705041248e-09	Roof Plate Stem Cells	B3galnt1
Fam49b2	1.66040546916919e-13	0.201084	0.937	0.906	4.01070941077819e-09	Roof Plate Stem Cells	Fam49b
Mks1	1.67680697917735e-13	0.641474	0.24	0.155	4.05032725820288e-09	Roof Plate Stem Cells	Mks1
Sesn2	1.69238956978629e-13	0.768106	0.219	0.14	4.08796700581877e-09	Roof Plate Stem Cells	Sesn2
2310009A05Rik	1.69376757733055e-13	0.42668	0.487	0.384	4.09129558304193e-09	Roof Plate Stem Cells	2310009A05Rik
Nme9	1.74336588859848e-13	2.47076	0.022	0.005	4.21110030390963e-09	Roof Plate Stem Cells	Nme9
Slirp	1.7562686641141e-13	0.366574	0.696	0.614	4.2422669581676e-09	Roof Plate Stem Cells	Slirp
Ctxn13	1.76894087611059e-13	0.41458	0.577	0.48	4.27287668624513e-09	Roof Plate Stem Cells	Ctxn1
Timp32	1.78836626544155e-13	0.108773	0.514	0.387	4.31979871417407e-09	Roof Plate Stem Cells	Timp3
Ybx21	1.89507132071457e-13	1.14045	0.078	0.034	4.57754477518605e-09	Roof Plate Stem Cells	Ybx2
Adm3	1.90010059479879e-13	0.600564	0.27	0.182	4.58969298673647e-09	Roof Plate Stem Cells	Adm
Ptar11	1.93894810142996e-13	0.428172	0.501	0.397	4.68352913900407e-09	Roof Plate Stem Cells	Ptar1
Zkscan51	2.00171779531597e-13	0.724399	0.229	0.148	4.83514933458572e-09	Roof Plate Stem Cells	Zkscan5
Raver21	2.04427326495509e-13	0.540177	0.342	0.245	4.93794207149901e-09	Roof Plate Stem Cells	Raver2
Idh3b1	2.06413164861866e-13	0.338404	0.725	0.638	4.98590999723838e-09	Roof Plate Stem Cells	Idh3b
Snx13	2.08522745228245e-13	0.495372	0.44	0.338	5.03686691098825e-09	Roof Plate Stem Cells	Snx13
Shc11	2.09786723127174e-13	0.495924	0.375	0.273	5.06739829713688e-09	Roof Plate Stem Cells	Shc1
Rnf139	2.11075487248997e-13	0.567419	0.319	0.224	5.09852839449953e-09	Roof Plate Stem Cells	Rnf139
B3galt42	2.13083909683368e-13	1.19459	0.081	0.037	5.14704183840175e-09	Roof Plate Stem Cells	B3galt4
Trappc6b2	2.13164576803435e-13	0.274958	0.768	0.678	5.14899035268698e-09	Roof Plate Stem Cells	Trappc6b
Anxa13	2.33099216084036e-13	2.38193	0.028	0.007	5.63051156450988e-09	Roof Plate Stem Cells	Anxa1
Psme23	2.4292995527368e-13	0.369153	0.615	0.527	5.86797306963574e-09	Roof Plate Stem Cells	Psme2
Rbbp72	2.50818839673327e-13	0.206467	0.945	0.894	6.05852907230922e-09	Roof Plate Stem Cells	Rbbp7
Serpinb6a1	2.61032394979818e-13	0.359009	0.431	0.317	6.30523750073749e-09	Roof Plate Stem Cells	Serpinb6a
0610010K14Rik2	2.69688697328104e-13	0.241096	0.897	0.822	6.51433048396034e-09	Roof Plate Stem Cells	0610010K14Rik
Cep112it	2.86025376026805e-13	2.06173	0.024	0.006	6.90894295792747e-09	Roof Plate Stem Cells	Cep112it
2310008N11Rik1	3.11224856258697e-13	2.63548	0.017	0.003	7.51763640292882e-09	Roof Plate Stem Cells	2310008N11Rik
Purb1	3.14578239318103e-13	0.22408	0.899	0.847	7.59863737072878e-09	Roof Plate Stem Cells	Purb
Tomm202	3.1494227078052e-13	0.139811	1	0.998	7.60743055070346e-09	Roof Plate Stem Cells	Tomm20
Smim53	3.18593054600771e-13	2.05807	0.032	0.009	7.69561523388162e-09	Roof Plate Stem Cells	Smim5
9030404E10Rik	3.23107725291675e-13	3.01785	0.011	0.001	7.80466710442042e-09	Roof Plate Stem Cells	9030404E10Rik
B830017H08Rik	3.28938607479132e-13	2.07189	0.023	0.005	7.94551206365843e-09	Roof Plate Stem Cells	B830017H08Rik
Tg2	3.31323658782181e-13	2.25601	0.02	0.004	8.0031229778836e-09	Roof Plate Stem Cells	Tg
Angptl21	3.39315415402205e-13	0.901753	0.199	0.125	8.19616385904025e-09	Roof Plate Stem Cells	Angptl2
Fkrp	3.46482535932432e-13	0.594716	0.272	0.183	8.3692856554479e-09	Roof Plate Stem Cells	Fkrp
Mthfs	3.50713213183307e-13	0.722186	0.22	0.141	8.47147766444277e-09	Roof Plate Stem Cells	Mthfs
Gm33641	3.54609684827421e-13	2.21049	0.022	0.005	8.56559693700635e-09	Roof Plate Stem Cells	Gm3364
Elk11	3.57578134562393e-13	0.73403	0.206	0.13	8.6372998403546e-09	Roof Plate Stem Cells	Elk1
Trafd12	3.67126429953772e-13	0.686078	0.398	0.31	8.86793891553337e-09	Roof Plate Stem Cells	Trafd1
Faf2	3.7660054038037e-13	0.299558	0.777	0.705	9.09678605288784e-09	Roof Plate Stem Cells	Faf2
Sik31	3.79715703339582e-13	0.281551	0.834	0.772	9.1720328141676e-09	Roof Plate Stem Cells	Sik3
Mboat7	3.84604545190073e-13	0.509028	0.32	0.224	9.29012278906621e-09	Roof Plate Stem Cells	Mboat7
Lyst1	3.87891722479628e-13	0.576594	0.333	0.241	9.36952455649541e-09	Roof Plate Stem Cells	Lyst
Parp101	4.02145696038566e-13	2.60969	0.015	0.002	9.71382928781156e-09	Roof Plate Stem Cells	Parp10
Slco4c1	4.07396970315562e-13	2.48733	0.015	0.002	9.84067381797239e-09	Roof Plate Stem Cells	Slco4c1
Klf102	4.11522504286832e-13	0.652261	0.279	0.191	9.94032609104842e-09	Roof Plate Stem Cells	Klf10
Gm19531	4.18825333743777e-13	1.7268	0.036	0.011	1.01167259365809e-08	Roof Plate Stem Cells	Gm19531
Nek102	4.19035308857127e-13	1.41332	0.071	0.031	1.01217978854439e-08	Roof Plate Stem Cells	Nek10
N4bp11	4.21180711221304e-13	0.341554	0.641	0.543	1.01736200795506e-08	Roof Plate Stem Cells	N4bp1
Commd91	4.21356452659639e-13	0.419018	0.511	0.406	1.01778651139936e-08	Roof Plate Stem Cells	Commd9
Btbd102	4.24343499407258e-13	0.524594	0.573	0.49	1.02500172281823e-08	Roof Plate Stem Cells	Btbd10
Samd4	4.30514411209072e-13	0.451169	0.476	0.366	1.03990756027551e-08	Roof Plate Stem Cells	Samd4
2210016F16Rik1	4.42189822336776e-13	0.446679	0.455	0.354	1.06810951585448e-08	Roof Plate Stem Cells	2210016F16Rik
Abi3bp	4.67308823460495e-13	1.43705	0.044	0.015	1.12878446306883e-08	Roof Plate Stem Cells	Abi3bp
A730020E08Rik1	4.80567073947462e-13	1.28741	0.068	0.029	1.16080976712009e-08	Roof Plate Stem Cells	A730020E08Rik
Hadha2	4.80982746311782e-13	0.296778	0.741	0.659	1.16181382371611e-08	Roof Plate Stem Cells	Hadha
Rexo5	4.81021661877322e-13	0.708772	0.27	0.185	1.16190782426467e-08	Roof Plate Stem Cells	Rexo5
Gatd1	4.83081135471089e-13	0.417159	0.509	0.405	1.16688248273042e-08	Roof Plate Stem Cells	Gatd1
Mpst1	4.87871459077642e-13	0.401229	0.588	0.492	1.17845350940204e-08	Roof Plate Stem Cells	Mpst
4921539H07Rik1	4.91547441847612e-13	2.46627	0.016	0.003	1.18733284578291e-08	Roof Plate Stem Cells	4921539H07Rik
Pcdh151	4.98797613609156e-13	1.05562	0.168	0.1	1.20484563567292e-08	Roof Plate Stem Cells	Pcdh15
Gm14326	5.00746097460708e-13	0.85366	0.158	0.093	1.20955219841634e-08	Roof Plate Stem Cells	Gm14326
Dtwd1	5.15108793350644e-13	0.432488	0.445	0.338	1.24424529033848e-08	Roof Plate Stem Cells	Dtwd1
Sirt5	5.41640269950698e-13	0.679256	0.251	0.169	1.30833207206591e-08	Roof Plate Stem Cells	Sirt5
Ndufs73	5.5821651046372e-13	0.232685	0.904	0.849	1.34837198102512e-08	Roof Plate Stem Cells	Ndufs7
Cebpzos1	5.59501117799139e-13	0.372423	0.651	0.555	1.35147495004382e-08	Roof Plate Stem Cells	Cebpzos
Apool3	5.62233772653246e-13	0.338067	0.681	0.588	1.35807567784392e-08	Roof Plate Stem Cells	Apool
Washc11	5.72903499610823e-13	0.57026	0.311	0.22	1.38384840330994e-08	Roof Plate Stem Cells	Washc1
Rpl36al3	5.77068241660012e-13	0.139383	1	0.995	1.39390833772976e-08	Roof Plate Stem Cells	Rpl36al
Cplane11	5.80259741207065e-13	0.335056	0.639	0.528	1.40161740488566e-08	Roof Plate Stem Cells	Cplane1
Lnpep	6.22511833345402e-13	0.375879	0.557	0.45	1.50367733344582e-08	Roof Plate Stem Cells	Lnpep
0610009B22Rik1	6.38805805245973e-13	0.463252	0.592	0.511	1.54303542257165e-08	Roof Plate Stem Cells	0610009B22Rik
Ppp2r2b2	6.48857122784437e-13	0.173492	0.231	0.147	1.56731438008581e-08	Roof Plate Stem Cells	Ppp2r2b
Chmp52	6.65322245262069e-13	0.317761	0.872	0.851	1.60708588343053e-08	Roof Plate Stem Cells	Chmp5
Ssh12	6.70153632764021e-13	0.563042	0.332	0.24	1.61875609994149e-08	Roof Plate Stem Cells	Ssh1
AW554918	6.89423361804329e-13	0.583217	0.583	0.509	1.66530213043836e-08	Roof Plate Stem Cells	AW554918
Gm130521	6.90815935345923e-13	0.720494	0.2	0.126	1.66866589182808e-08	Roof Plate Stem Cells	Gm13052
Dock13	7.09272285178867e-13	0.207447	0.627	0.49	1.71324720484955e-08	Roof Plate Stem Cells	Dock1
Pter2	7.16545534655987e-13	0.569706	0.284	0.195	1.73081573896154e-08	Roof Plate Stem Cells	Pter
Dnajc152	7.31231795995741e-13	0.415749	0.684	0.61	1.76629040322771e-08	Roof Plate Stem Cells	Dnajc15
Ift172	7.43068456966439e-13	0.756025	0.202	0.128	1.79488185780243e-08	Roof Plate Stem Cells	Ift172
Cep83os	7.55202391101833e-13	0.957107	0.127	0.07	1.82419137570648e-08	Roof Plate Stem Cells	Cep83os
Ttc161	7.62795315958203e-13	1.57437	0.045	0.016	1.84253208569704e-08	Roof Plate Stem Cells	Ttc16
Eef22	7.66883289432598e-13	0.135187	1	1	1.85240658562444e-08	Roof Plate Stem Cells	Eef2
March91	7.67633403924915e-13	0.569706	0.284	0.194	1.85421848718063e-08	Roof Plate Stem Cells	March9
Kctd18	7.7803392986648e-13	0.388651	0.471	0.365	1.87934095759248e-08	Roof Plate Stem Cells	Kctd1
Atp5a11	7.87596142081405e-13	0.131012	1	0.999	1.90243848119764e-08	Roof Plate Stem Cells	Atp5a1
Gpx7	7.88784219984942e-13	0.30471	0.348	0.244	1.90530828337363e-08	Roof Plate Stem Cells	Gpx7
Gm32282	7.90436398905533e-13	1.62608	0.043	0.015	1.90929912155632e-08	Roof Plate Stem Cells	Gm32282
Lck3	8.10308290715131e-13	1.28872	0.069	0.03	1.9572996762224e-08	Roof Plate Stem Cells	Lck
Gm7854	8.17083090524651e-13	1.59752	0.039	0.013	1.97366420516229e-08	Roof Plate Stem Cells	Gm7854
4933434E20Rik3	8.34564451844059e-13	0.278849	0.758	0.666	2.01589043342932e-08	Roof Plate Stem Cells	4933434E20Rik
Rpl222	8.57568548886966e-13	0.103714	0.999	1	2.07145682983647e-08	Roof Plate Stem Cells	Rpl22
Tmed91	8.69264446553174e-13	0.162371	0.994	0.985	2.09970827064919e-08	Roof Plate Stem Cells	Tmed9
Sertad23	8.85755629327761e-13	0.304548	0.662	0.556	2.13954272264121e-08	Roof Plate Stem Cells	Sertad2
Tbc1d191	9.44762564924793e-13	0.41529	0.452	0.346	2.28207397557584e-08	Roof Plate Stem Cells	Tbc1d19
Timm211	9.58651663954972e-13	0.306595	0.681	0.585	2.31562309428323e-08	Roof Plate Stem Cells	Timm21
Ino80c3	9.83025618300731e-13	0.556453	0.302	0.211	2.37449838100542e-08	Roof Plate Stem Cells	Ino80c
Gm30835	9.84889749900605e-13	2.6679	0.02	0.004	2.37900119088491e-08	Roof Plate Stem Cells	Gm30835
Katnal11	1.00565799056359e-12	0.557192	0.296	0.206	2.42916687620636e-08	Roof Plate Stem Cells	Katnal1
Lrrc51	1.0370816488071e-12	0.752113	0.204	0.13	2.50507072269355e-08	Roof Plate Stem Cells	Lrrc51
Sod3	1.03769321615709e-12	2.11536	0.022	0.005	2.50654796362744e-08	Roof Plate Stem Cells	Sod3
Gm414962	1.11154817441571e-12	1.74561	0.035	0.011	2.68494461530115e-08	Roof Plate Stem Cells	Gm41496
Apbb22	1.12354111531034e-12	0.502839	0.587	0.493	2.71391356403213e-08	Roof Plate Stem Cells	Apbb2
Vps13b2	1.16608117338587e-12	0.370326	0.597	0.496	2.81666907431357e-08	Roof Plate Stem Cells	Vps13b
Adgb	1.20569299462057e-12	1.93726	0.027	0.007	2.91235142850598e-08	Roof Plate Stem Cells	Adgb
1010001B22Rik	1.2083841272971e-12	1.5148	0.042	0.014	2.91885185948615e-08	Roof Plate Stem Cells	1010001B22Rik
Pigc	1.21873975838059e-12	0.657428	0.24	0.159	2.94386588636832e-08	Roof Plate Stem Cells	Pigc
Atxn7l3b2	1.25179104174948e-12	0.177249	0.993	0.982	3.02370126134588e-08	Roof Plate Stem Cells	Atxn7l3b
Dhdh	1.26608588171197e-12	0.843189	0.145	0.083	3.05823044727527e-08	Roof Plate Stem Cells	Dhdh
Kdm4c1	1.28679355631185e-12	0.355828	0.556	0.455	3.10824983527127e-08	Roof Plate Stem Cells	Kdm4c
Akap141	1.29652321286018e-12	1.66484	0.039	0.013	3.13175182066376e-08	Roof Plate Stem Cells	Akap14
Igsf101	1.30163471677712e-12	0.723458	0.157	0.092	3.14409865837513e-08	Roof Plate Stem Cells	Igsf10
Fam166b	1.3513710115564e-12	2.45067	0.019	0.004	3.26423667841448e-08	Roof Plate Stem Cells	Fam166b
Creg12	1.35716666889109e-12	0.12485	0.484	0.369	3.27823608870644e-08	Roof Plate Stem Cells	Creg1
Optn2	1.39596955385269e-12	0.895431	0.14	0.079	3.37196445733117e-08	Roof Plate Stem Cells	Optn
Yjefn3	1.42390420892192e-12	1.18709	0.09	0.044	3.43944061665089e-08	Roof Plate Stem Cells	Yjefn3
C1qtnf121	1.44262171486709e-12	0.559338	0.226	0.146	3.48465275226146e-08	Roof Plate Stem Cells	C1qtnf12
Ccdc77	1.46281874989282e-12	0.4375	0.476	0.375	3.53343869036612e-08	Roof Plate Stem Cells	Ccdc77
Mr1	1.51651591613345e-12	2.19542	0.021	0.005	3.66314419542036e-08	Roof Plate Stem Cells	Mr1
Lmln	1.52384455314595e-12	0.807935	0.214	0.14	3.68084651812403e-08	Roof Plate Stem Cells	Lmln
Glb11	1.56556243993511e-12	0.578507	0.293	0.205	3.78161607366326e-08	Roof Plate Stem Cells	Glb1
Cd59b3	1.57424370624831e-12	1.04126	0.097	0.049	3.8025856724428e-08	Roof Plate Stem Cells	Cd59b
Mfsd13	1.58124813124118e-12	0.353766	0.525	0.418	3.81950486101308e-08	Roof Plate Stem Cells	Mfsd1
Ltbp31	1.60075329712262e-12	1.2726	0.061	0.025	3.86661958919969e-08	Roof Plate Stem Cells	Ltbp3
Pdk41	1.61178351185922e-12	1.21829	0.055	0.022	3.89326307289594e-08	Roof Plate Stem Cells	Pdk4
Mrpl302	1.62052270478492e-12	0.217529	0.926	0.896	3.91437259340797e-08	Roof Plate Stem Cells	Mrpl30
Gucy2f	1.64781278876354e-12	3.00277	0.011	0.002	3.98029179125834e-08	Roof Plate Stem Cells	Gucy2f
Ndufa71	1.67947245488116e-12	0.208618	0.962	0.96	4.05676571476544e-08	Roof Plate Stem Cells	Ndufa7
Phkb	1.68853646111921e-12	0.44154	0.596	0.499	4.07865982183345e-08	Roof Plate Stem Cells	Phkb
B4gat1	1.73179980611075e-12	0.458761	0.412	0.311	4.18316243166053e-08	Roof Plate Stem Cells	B4gat1
Suox1	1.77821894226956e-12	1.13829	0.081	0.038	4.29528785505211e-08	Roof Plate Stem Cells	Suox
Itga11	1.79263386861251e-12	0.351289	0.146	0.082	4.33010710963353e-08	Roof Plate Stem Cells	Itga1
Stk32a1	1.80337532891573e-12	0.699999	0.11	0.057	4.35605310699595e-08	Roof Plate Stem Cells	Stk32a
Pip4k2c1	1.83424121525438e-12	0.672566	0.242	0.162	4.43060965544696e-08	Roof Plate Stem Cells	Pip4k2c
Wfikkn11	1.96366898864312e-12	0.798664	0.139	0.078	4.74324244206746e-08	Roof Plate Stem Cells	Wfikkn1
Cdk51	1.97151917058384e-12	0.56399	0.342	0.253	4.76220455654527e-08	Roof Plate Stem Cells	Cdk5
Aup11	2.04821416971045e-12	0.466559	0.406	0.307	4.9474613269356e-08	Roof Plate Stem Cells	Aup1
Gns	2.05368323090178e-12	0.435401	0.482	0.383	4.96067184424326e-08	Roof Plate Stem Cells	Gns
2500002B13Rik	2.12664922876353e-12	0.707546	0.182	0.111	5.13692121207831e-08	Roof Plate Stem Cells	2500002B13Rik
Nynrin1	2.15576083663037e-12	0.417395	0.458	0.359	5.20724030088067e-08	Roof Plate Stem Cells	Nynrin
Igtp2	2.17964719547759e-12	1.77927	0.03	0.009	5.26493780067611e-08	Roof Plate Stem Cells	Igtp
Neo1	2.41880686207635e-12	0.255557	0.797	0.711	5.84262797534542e-08	Roof Plate Stem Cells	Neo1
Samd4b2	2.45998732159146e-12	0.335176	0.61	0.507	5.94209937530417e-08	Roof Plate Stem Cells	Samd4b
Amigo22	2.47730333570063e-12	1.11595	0.073	0.033	5.98392620738488e-08	Roof Plate Stem Cells	Amigo2
Ccl27a2	2.48033378413545e-12	0.58533	0.257	0.174	5.99124625557919e-08	Roof Plate Stem Cells	Ccl27a
Zfp912	2.51062181291433e-12	0.259955	0.926	0.909	6.06440698909456e-08	Roof Plate Stem Cells	Zfp91
Pex11b1	2.51616383018563e-12	0.611283	0.285	0.199	6.07779373181338e-08	Roof Plate Stem Cells	Pex11b
Pcf113	2.57050053006504e-12	0.381118	0.544	0.447	6.2090440303721e-08	Roof Plate Stem Cells	Pcf11
Tacr32	2.60810109796413e-12	1.63146	0.034	0.01	6.29986820213236e-08	Roof Plate Stem Cells	Tacr3
Stard3nl2	2.62519542369438e-12	0.249079	0.723	0.622	6.34115954593378e-08	Roof Plate Stem Cells	Stard3nl
Ctsb2	2.66851813406306e-12	0.146836	0.636	0.529	6.44580555282932e-08	Roof Plate Stem Cells	Ctsb
Sh3bgrl21	2.70700650695368e-12	0.742075	0.177	0.108	6.53877421754661e-08	Roof Plate Stem Cells	Sh3bgrl2
Abtb11	2.71053987517222e-12	0.694904	0.177	0.108	6.54730906847851e-08	Roof Plate Stem Cells	Abtb1
Trdmt12	2.77334870391062e-12	0.866905	0.124	0.068	6.69902379429609e-08	Roof Plate Stem Cells	Trdmt1
Zdhhc191	2.77648975152309e-12	1.73245	0.026	0.007	6.70661099480403e-08	Roof Plate Stem Cells	Zdhhc19
Gm268872	2.86654423741972e-12	0.889586	0.123	0.067	6.92413760548733e-08	Roof Plate Stem Cells	Gm26887
Ppp1cb	2.86923213828621e-12	0.19255	0.952	0.916	6.93063023003034e-08	Roof Plate Stem Cells	Ppp1cb
Kdm2a2	2.92047329687573e-12	0.228658	0.84	0.772	7.05440324860333e-08	Roof Plate Stem Cells	Kdm2a
Tmem170b2	3.02771035539244e-12	0.459826	0.315	0.222	7.31343436345043e-08	Roof Plate Stem Cells	Tmem170b
Zc3h12a2	3.029115390645e-12	1.56509	0.039	0.013	7.316828226103e-08	Roof Plate Stem Cells	Zc3h12a
C8g	3.10227168653014e-12	1.29512	0.06	0.025	7.49353725881356e-08	Roof Plate Stem Cells	C8g
Egr41	3.13539993603511e-12	1.20174	0.063	0.027	7.5735585454928e-08	Roof Plate Stem Cells	Egr4
Nr6a13	3.29549332535059e-12	0.229333	0.848	0.761	7.96026412738436e-08	Roof Plate Stem Cells	Nr6a1
Ghdc	3.37032035491251e-12	1.07298	0.086	0.042	8.14100881729116e-08	Roof Plate Stem Cells	Ghdc
Zfp414	3.38504015234415e-12	0.499275	0.381	0.288	8.17656448798729e-08	Roof Plate Stem Cells	Zfp414
Ttc26	3.4276973937347e-12	0.707964	0.216	0.141	8.27960305456617e-08	Roof Plate Stem Cells	Ttc26
Rpl82	3.45356739122488e-12	0.108361	1	1	8.34209203350369e-08	Roof Plate Stem Cells	Rpl8
Rnf61	3.57891950062611e-12	0.414422	0.45	0.351	8.64488005376238e-08	Roof Plate Stem Cells	Rnf6
Wdr133	3.680935513037e-12	0.782921	0.172	0.105	8.89129973174088e-08	Roof Plate Stem Cells	Wdr13
Prelid11	3.75229435809988e-12	0.145952	0.983	0.953	9.06366702199027e-08	Roof Plate Stem Cells	Prelid1
Mob3c2	3.78630440853775e-12	1.14955	0.073	0.033	9.14581829882294e-08	Roof Plate Stem Cells	Mob3c
Gkap12	3.83186305374941e-12	0.267968	0.783	0.693	9.2558652063317e-08	Roof Plate Stem Cells	Gkap1
Gm358501	3.85964536614645e-12	1.47413	0.047	0.017	9.32297338192675e-08	Roof Plate Stem Cells	Gm35850
Hhex1	3.90244953320315e-12	0.376964	0.078	0.036	9.42636684745222e-08	Roof Plate Stem Cells	Hhex
Atp1a12	3.91464264224983e-12	0.245554	0.767	0.683	9.45581930235447e-08	Roof Plate Stem Cells	Atp1a1
Urod1	4.02229766835803e-12	0.351179	0.445	0.349	9.71586001791882e-08	Roof Plate Stem Cells	Urod
Ccdc57	4.12868131468583e-12	0.743983	0.199	0.127	9.97282971562363e-08	Roof Plate Stem Cells	Ccdc57
Xk1	4.13204867526035e-12	1.19795	0.066	0.028	9.98096357509138e-08	Roof Plate Stem Cells	Xk
Hivep12	4.30457888678656e-12	0.359437	0.494	0.391	1.03977103010329e-07	Roof Plate Stem Cells	Hivep1
Tm9sf4	4.33348835161234e-12	0.322686	0.656	0.566	1.04675411133196e-07	Roof Plate Stem Cells	Tm9sf4
Bdh2	4.36320799855782e-12	1.09072	0.081	0.038	1.05393289205164e-07	Roof Plate Stem Cells	Bdh2
Catsperg11	4.39232134334789e-12	1.5893	0.041	0.014	1.06096522048568e-07	Roof Plate Stem Cells	Catsperg1
Pfkp1	4.45895943648389e-12	0.921741	0.297	0.222	1.07706165188268e-07	Roof Plate Stem Cells	Pfkp
Hsd17b112	4.49038406976381e-12	0.730473	0.172	0.105	1.08465227205145e-07	Roof Plate Stem Cells	Hsd17b11
Gm141671	4.54800021472861e-12	1.09301	0.094	0.047	1.0985694518677e-07	Roof Plate Stem Cells	Gm14167
Abhd181	4.60743728439727e-12	0.663708	0.317	0.233	1.11292647604616e-07	Roof Plate Stem Cells	Abhd18
Serpine32	4.63023431025064e-12	1.1087	0.099	0.051	1.11843309764104e-07	Roof Plate Stem Cells	Serpine3
Fam217a1	4.90331337997484e-12	1.34163	0.049	0.018	1.18439534693292e-07	Roof Plate Stem Cells	Fam217a
Rapgefl1	4.98336706203182e-12	1.30354	0.058	0.024	1.20373231383379e-07	Roof Plate Stem Cells	Rapgefl1
Gm6288	5.1256664708518e-12	1.1883	0.065	0.028	1.23810473603425e-07	Roof Plate Stem Cells	Gm6288
Ofd11	5.14295902579375e-12	0.480537	0.4	0.305	1.24228175268048e-07	Roof Plate Stem Cells	Ofd1
Gad1os	5.249989788096e-12	1.13363	0.073	0.033	1.26813503331459e-07	Roof Plate Stem Cells	Gad1os
Ntng11	5.28776755907238e-12	0.343292	0.266	0.18	1.27726025389393e-07	Roof Plate Stem Cells	Ntng1
Dagla1	5.33923202146389e-12	1.3687	0.054	0.022	1.2896914947846e-07	Roof Plate Stem Cells	Dagla
Gm100763	5.43276966639812e-12	0.19084	0.978	0.957	1.31228551291847e-07	Roof Plate Stem Cells	Gm10076
2310015A10Rik	5.49704966921328e-12	0.914751	0.124	0.068	1.32781234759847e-07	Roof Plate Stem Cells	2310015A10Rik
Gstm4	5.61883816356542e-12	1.02658	0.104	0.054	1.35723035840923e-07	Roof Plate Stem Cells	Gstm4
Mgat4b2	5.77713380227667e-12	0.344634	0.492	0.39	1.39546666993993e-07	Roof Plate Stem Cells	Mgat4b
Boc1	5.78366463685712e-12	0.400965	0.426	0.323	1.39704419303284e-07	Roof Plate Stem Cells	Boc
Golga21	6.0096812808876e-12	0.561711	0.285	0.2	1.4516385133984e-07	Roof Plate Stem Cells	Golga2
Smchd12	6.09167937209828e-12	0.288692	0.922	0.911	1.47144515233034e-07	Roof Plate Stem Cells	Smchd1
Neu31	6.29740819079126e-12	1.45491	0.048	0.018	1.52113894848563e-07	Roof Plate Stem Cells	Neu3
Mrps351	6.41899292400595e-12	0.323917	0.707	0.619	1.55050774079364e-07	Roof Plate Stem Cells	Mrps35
Psmd91	6.91594311674052e-12	0.333388	0.701	0.622	1.67054605984867e-07	Roof Plate Stem Cells	Psmd9
Yap1	6.92759430266747e-12	0.230584	0.673	0.542	1.67336040380933e-07	Roof Plate Stem Cells	Yap1
Pabpc5	6.99995372388773e-12	1.50003	0.041	0.014	1.69083882200508e-07	Roof Plate Stem Cells	Pabpc5
Uqcrfs13	7.00414976092388e-12	0.164929	0.977	0.963	1.69185237475116e-07	Roof Plate Stem Cells	Uqcrfs1
Baiap22	7.09100868549967e-12	0.753424	0.248	0.172	1.71283314798244e-07	Roof Plate Stem Cells	Baiap2
Gm165641	7.13921037299913e-12	2.3674	0.017	0.003	1.72447626559794e-07	Roof Plate Stem Cells	Gm16564
Pcsk61	7.27532661883775e-12	1.07142	0.135	0.078	1.75735514478026e-07	Roof Plate Stem Cells	Pcsk6
Dmrtc1a	7.40273063275374e-12	2.8903	0.011	0.002	1.78812958434167e-07	Roof Plate Stem Cells	Dmrtc1a
Eny21	7.40765226015878e-12	0.21076	0.963	0.972	1.78931840344135e-07	Roof Plate Stem Cells	Eny2
Mrpl110	7.53619034493664e-12	0.315939	0.591	0.489	1.82036677781944e-07	Roof Plate Stem Cells	Mrpl1
AW495222	7.61222260106597e-12	2.81991	0.012	0.002	1.83873236928748e-07	Roof Plate Stem Cells	AW495222
Sdhd1	7.67570810907493e-12	0.223141	0.868	0.797	1.85406729374705e-07	Roof Plate Stem Cells	Sdhd
Atpsckmt	7.83896403968508e-12	0.43424	0.441	0.342	1.89350176378593e-07	Roof Plate Stem Cells	Atpsckmt
Wars21	7.84342117314101e-12	0.544157	0.375	0.284	1.89457838437221e-07	Roof Plate Stem Cells	Wars2
Chrm3	7.97431810684995e-12	0.724616	0.116	0.063	1.9261965387096e-07	Roof Plate Stem Cells	Chrm3
Dnajc101	7.9776987842533e-12	0.329134	0.713	0.627	1.92701314133638e-07	Roof Plate Stem Cells	Dnajc10
Sec61b2	8.21703817245804e-12	0.138864	0.991	0.99	1.98482557055724e-07	Roof Plate Stem Cells	Sec61b
Unc13d2	8.30438700852853e-12	1.26994	0.045	0.017	2.00592468191007e-07	Roof Plate Stem Cells	Unc13d
Mul1	8.35923362976336e-12	0.554899	0.331	0.243	2.01917288326934e-07	Roof Plate Stem Cells	Mul1
Stam21	8.36118236780984e-12	0.36976	0.597	0.509	2.01964360094447e-07	Roof Plate Stem Cells	Stam2
Tmem421	8.52943917289103e-12	0.622592	0.216	0.141	2.06028603221183e-07	Roof Plate Stem Cells	Tmem42
Zfp2361	8.75059672020725e-12	0.45799	0.447	0.354	2.11370663776606e-07	Roof Plate Stem Cells	Zfp236
Gm3970	8.76624179814155e-12	2.59752	0.015	0.003	2.11748570634109e-07	Roof Plate Stem Cells	Gm3970
Gm20618	8.88266040076849e-12	2.44551	0.015	0.003	2.14560661980563e-07	Roof Plate Stem Cells	Gm20618
Stau2	9.07648428544036e-12	0.346431	0.551	0.449	2.19242477914812e-07	Roof Plate Stem Cells	Stau2
Smim19	9.26830351848644e-12	0.420377	0.493	0.394	2.2387587148904e-07	Roof Plate Stem Cells	Smim19
Spcs21	9.65225453476643e-12	0.148115	0.997	0.992	2.33150208287283e-07	Roof Plate Stem Cells	Spcs2
Vil12	9.72090387694786e-12	1.80283	0.034	0.011	2.34808433147676e-07	Roof Plate Stem Cells	Vil1
Esyt21	9.84093085372951e-12	0.321547	0.566	0.465	2.37707684771836e-07	Roof Plate Stem Cells	Esyt2
Lpin21	1.01351510614358e-11	0.270931	0.634	0.533	2.44814573888981e-07	Roof Plate Stem Cells	Lpin2
Mtnr1a	1.02699679431492e-11	2.06318	0.023	0.006	2.48071075666769e-07	Roof Plate Stem Cells	Mtnr1a
Haghl	1.05082767381107e-11	0.599578	0.241	0.161	2.53827424609064e-07	Roof Plate Stem Cells	Haghl
Zfp677	1.05310975594497e-11	1.41601	0.053	0.022	2.54378661548508e-07	Roof Plate Stem Cells	Zfp677
Tnip21	1.06731886766755e-11	0.914545	0.108	0.057	2.57810872485096e-07	Roof Plate Stem Cells	Tnip2
Tnfrsf10b	1.06749664494024e-11	1.07898	0.09	0.045	2.57853814585316e-07	Roof Plate Stem Cells	Tnfrsf10b
Neb2	1.07870094801365e-11	1.23361	0.085	0.042	2.60560213992696e-07	Roof Plate Stem Cells	Neb
Dnaja3	1.08297194944309e-11	0.432863	0.46	0.366	2.61591874387978e-07	Roof Plate Stem Cells	Dnaja3
Mff2	1.08963522008176e-11	0.212841	0.893	0.84	2.63201387410749e-07	Roof Plate Stem Cells	Mff
Lysmd31	1.09211006246234e-11	0.302198	0.589	0.481	2.63799185587778e-07	Roof Plate Stem Cells	Lysmd3
H6pd1	1.09485591796066e-11	1.01631	0.094	0.048	2.64462446983397e-07	Roof Plate Stem Cells	H6pd
Tmem35b	1.09985997902049e-11	1.11639	0.082	0.04	2.656711779324e-07	Roof Plate Stem Cells	Tmem35b
Rpl122	1.10578336789738e-11	0.13461	1	1	2.67101972515613e-07	Roof Plate Stem Cells	Rpl12
Cdc42ep33	1.1698345616375e-11	0.289393	0.297	0.205	2.82573538363538e-07	Roof Plate Stem Cells	Cdc42ep3
Gm105751	1.17904026842036e-11	1.62351	0.036	0.012	2.84797176836938e-07	Roof Plate Stem Cells	Gm10575
Tap11	1.19861778955978e-11	1.62643	0.033	0.01	2.89526127068165e-07	Roof Plate Stem Cells	Tap1
Gm11872	1.21322510788229e-11	2.98983	0.01	0.001	2.93054524808968e-07	Roof Plate Stem Cells	Gm11872
Gm12108	1.2161023130134e-11	2.94544	0.01	0.001	2.93749513708387e-07	Roof Plate Stem Cells	Gm12108
Dnase2a2	1.25066255422366e-11	1.06825	0.098	0.051	3.02097539972725e-07	Roof Plate Stem Cells	Dnase2a
Arf52	1.26492425692837e-11	0.147251	0.99	0.986	3.05542454261049e-07	Roof Plate Stem Cells	Arf5
Adipor21	1.29064471410462e-11	0.258541	0.715	0.631	3.1175523069197e-07	Roof Plate Stem Cells	Adipor2
Chchd5	1.31444506344767e-11	0.416318	0.471	0.377	3.17504205075785e-07	Roof Plate Stem Cells	Chchd5
Cdk14	1.34579773216116e-11	0.253582	0.786	0.701	3.25077442203528e-07	Roof Plate Stem Cells	Cdk14
Ccdc711	1.35950246799399e-11	0.495771	0.338	0.248	3.28387821143948e-07	Roof Plate Stem Cells	Ccdc71
Ngrn	1.37186205150714e-11	0.433037	0.519	0.431	3.3137327854155e-07	Roof Plate Stem Cells	Ngrn
Rnf7	1.38702719289852e-11	0.197803	0.996	0.992	3.35036418444637e-07	Roof Plate Stem Cells	Rnf7
Tmem18	1.39642271085466e-11	0.657945	0.207	0.135	3.37305905806943e-07	Roof Plate Stem Cells	Tmem18
Tpd52l1	1.4050774983337e-11	0.335559	0.346	0.247	3.39396469722506e-07	Roof Plate Stem Cells	Tpd52l1
9530077C05Rik1	1.41047154753059e-11	0.72848	0.181	0.114	3.40699402306014e-07	Roof Plate Stem Cells	9530077C05Rik
Armcx33	1.44111909888884e-11	0.256182	0.627	0.524	3.481023183366e-07	Roof Plate Stem Cells	Armcx3
Gm33228	1.45528341016117e-11	2.11729	0.015	0.003	3.5152370772443e-07	Roof Plate Stem Cells	Gm33228
Pm20d1	1.63737840523222e-11	1.57065	0.035	0.011	3.95508753783843e-07	Roof Plate Stem Cells	Pm20d1
Mtmr62	1.66100981153318e-11	0.470758	0.335	0.244	4.01216919975839e-07	Roof Plate Stem Cells	Mtmr6
Erf2	1.67731582392333e-11	0.576297	0.256	0.176	4.05155637268679e-07	Roof Plate Stem Cells	Erf
Vars2	1.71535444110278e-11	0.993444	0.105	0.056	4.14343865248376e-07	Roof Plate Stem Cells	Vars2
Ribc1	1.73277295504085e-11	0.973108	0.11	0.06	4.18551307290117e-07	Roof Plate Stem Cells	Ribc1
Sel1l1	1.74880122799833e-11	0.256134	0.588	0.487	4.22422936622996e-07	Roof Plate Stem Cells	Sel1l
Xpr12	1.7542952895816e-11	0.243347	0.507	0.398	4.23750027198435e-07	Roof Plate Stem Cells	Xpr1
2810459M11Rik	1.77378132512376e-11	1.39174	0.037	0.013	4.28456879083644e-07	Roof Plate Stem Cells	2810459M11Rik
Gm431261	1.8150786607042e-11	1.60969	0.042	0.015	4.38432250493101e-07	Roof Plate Stem Cells	Gm43126
Smad73	1.94038738555363e-11	0.178119	0.645	0.528	4.68700572980479e-07	Roof Plate Stem Cells	Smad7
Gulo	1.95854881290194e-11	2.42398	0.016	0.003	4.73087465756463e-07	Roof Plate Stem Cells	Gulo
Gpbp1l1	1.96410421011325e-11	0.274589	0.652	0.558	4.74429371952856e-07	Roof Plate Stem Cells	Gpbp1l1
5430427M07Rik1	2.00434023502991e-11	1.18248	0.088	0.044	4.84148383771476e-07	Roof Plate Stem Cells	5430427M07Rik
Mink1	2.01123961150912e-11	0.609092	0.234	0.157	4.85814928160027e-07	Roof Plate Stem Cells	Mink1
Lyrm22	2.02479224990937e-11	0.33938	0.549	0.449	4.89088567965609e-07	Roof Plate Stem Cells	Lyrm2
Yipf12	2.13213097626685e-11	0.587074	0.364	0.281	5.15016237317257e-07	Roof Plate Stem Cells	Yipf1
Rnasek3	2.13925957837259e-11	0.2334	0.656	0.552	5.167381511559e-07	Roof Plate Stem Cells	Rnasek
Kat72	2.15395854585748e-11	0.353778	0.553	0.458	5.20288686751875e-07	Roof Plate Stem Cells	Kat7
Ifih12	2.17513876965698e-11	1.64854	0.032	0.01	5.25404769810644e-07	Roof Plate Stem Cells	Ifih1
Grid12	2.19971560844525e-11	0.863909	0.196	0.127	5.3134130521995e-07	Roof Plate Stem Cells	Grid1
Gm425561	2.26109647712945e-11	2.08294	0.022	0.006	5.46167854050618e-07	Roof Plate Stem Cells	Gm42556
Gtdc12	2.26216158480779e-11	0.430245	0.532	0.444	5.46425130810321e-07	Roof Plate Stem Cells	Gtdc1
Mysm11	2.26390111622199e-11	0.299162	0.626	0.53	5.46845314623421e-07	Roof Plate Stem Cells	Mysm1
Ttc30a2	2.28226517715551e-11	2.54689	0.014	0.003	5.51281153541914e-07	Roof Plate Stem Cells	Ttc30a2
Phkg21	2.28251667498659e-11	0.47409	0.39	0.298	5.51341902843011e-07	Roof Plate Stem Cells	Phkg2
Bnip3l	2.2911122454727e-11	0.122242	0.986	0.959	5.53418162893932e-07	Roof Plate Stem Cells	Bnip3l
Hs1bp3	2.30635107852787e-11	0.741023	0.175	0.11	5.57099103018407e-07	Roof Plate Stem Cells	Hs1bp3
Tmem30a2	2.35404737950568e-11	0.267356	0.733	0.65	5.68620144519597e-07	Roof Plate Stem Cells	Tmem30a
Pias4	2.39974964309083e-11	0.455042	0.441	0.351	5.79659526288591e-07	Roof Plate Stem Cells	Pias4
Btbd92	2.40227173725843e-11	0.295454	0.725	0.651	5.80268738134773e-07	Roof Plate Stem Cells	Btbd9
Inafm1	2.50800359178202e-11	0.72897	0.159	0.097	6.05808267594947e-07	Roof Plate Stem Cells	Inafm1
Gm2087	2.53675470697715e-11	1.03052	0.101	0.054	6.1275309947033e-07	Roof Plate Stem Cells	Gm2087
Flcn	2.59868234754805e-11	0.606415	0.24	0.163	6.27711721050231e-07	Roof Plate Stem Cells	Flcn
Tnfrsf11a1	2.60355884105909e-11	1.12959	0.037	0.013	6.28889638057823e-07	Roof Plate Stem Cells	Tnfrsf11a
9030625G05Rik	2.60518972542862e-11	3.06092	0.01	0.001	6.29283578177282e-07	Roof Plate Stem Cells	9030625G05Rik
Tcp11l24	2.69850057875161e-11	0.765744	0.166	0.102	6.51822814797451e-07	Roof Plate Stem Cells	Tcp11l2
Nr3c21	2.72293811545379e-11	1.0287	0.101	0.053	6.57725701787862e-07	Roof Plate Stem Cells	Nr3c2
Kdm3a	2.78207900875152e-11	0.132599	0.714	0.609	6.7201118456393e-07	Roof Plate Stem Cells	Kdm3a
Ufc12	2.80979820268757e-11	0.229344	0.894	0.847	6.78706755859183e-07	Roof Plate Stem Cells	Ufc1
Dock21	2.93545462230029e-11	0.96988	0.071	0.033	7.09059064016635e-07	Roof Plate Stem Cells	Dock2
Cd1642	2.98213853641585e-11	0.263423	0.657	0.551	7.20335563471248e-07	Roof Plate Stem Cells	Cd164
Gm2366	3.05510160858557e-11	1.73245	0.029	0.009	7.37959793553845e-07	Roof Plate Stem Cells	Gm2366
Clk42	3.25589036080753e-11	0.237479	0.776	0.696	7.86460316653059e-07	Roof Plate Stem Cells	Clk4
Swi5	3.2809207391539e-11	0.368662	0.99	0.996	7.92506404542624e-07	Roof Plate Stem Cells	Swi5
Pnpla82	3.35376032970926e-11	0.29603	0.651	0.556	8.10100807641271e-07	Roof Plate Stem Cells	Pnpla8
Vmp1	3.4051220379629e-11	0.235947	0.874	0.846	8.22507228269937e-07	Roof Plate Stem Cells	Vmp1
Zfp7032	3.42913448216881e-11	0.362887	0.415	0.316	8.28307434167875e-07	Roof Plate Stem Cells	Zfp703
Klhl361	3.45157517935036e-11	0.66905	0.16	0.098	8.33727984572078e-07	Roof Plate Stem Cells	Klhl36
Stx5a1	3.46999048731316e-11	0.286791	0.579	0.473	8.38176202210495e-07	Roof Plate Stem Cells	Stx5a
Dnajc5b	3.53167209475103e-11	2.32241	0.015	0.003	8.53075394487112e-07	Roof Plate Stem Cells	Dnajc5b
Ttc30b	3.62103615419479e-11	0.846875	0.12	0.067	8.7466128304575e-07	Roof Plate Stem Cells	Ttc30b
Fam214b2	3.70713301142868e-11	0.625292	0.184	0.116	8.95457978910598e-07	Roof Plate Stem Cells	Fam214b
Pebp11	3.7727798725255e-11	0.176024	1	0.994	9.11314978208535e-07	Roof Plate Stem Cells	Pebp1
Pex26	3.82250961148564e-11	0.814345	0.13	0.075	9.23327196654357e-07	Roof Plate Stem Cells	Pex26
4930540M05Rik	3.85471097799901e-11	2.05003	0.022	0.006	9.31105436735661e-07	Roof Plate Stem Cells	4930540M05Rik
Ap4b11	4.09667774509186e-11	0.672913	0.176	0.111	9.89552509326938e-07	Roof Plate Stem Cells	Ap4b1
Irf31	4.09884967639313e-11	0.546253	0.301	0.219	9.9007713933276e-07	Roof Plate Stem Cells	Irf3
Gm36283	4.13661357647471e-11	1.29867	0.066	0.03	9.99199009397467e-07	Roof Plate Stem Cells	Gm36283
Esco13	4.14919511315554e-11	0.34543	0.518	0.419	1.00223807958272e-06	Roof Plate Stem Cells	Esco1
Arhgef161	4.2750932556658e-11	0.919183	0.084	0.042	1.03264877590607e-06	Roof Plate Stem Cells	Arhgef16
Gm37233	4.31915261058781e-11	1.29395	0.053	0.022	1.04329131308748e-06	Roof Plate Stem Cells	Gm37233
Svbp3	4.34222126750389e-11	0.234567	0.877	0.833	1.04886354716556e-06	Roof Plate Stem Cells	Svbp
5730522E02Rik2	4.38114684429877e-11	0.454437	0.538	0.449	1.05826602024037e-06	Roof Plate Stem Cells	5730522E02Rik
Syne4	4.43825534926202e-11	0.897469	0.104	0.056	1.07206057961424e-06	Roof Plate Stem Cells	Syne4
Nek81	4.4581499017341e-11	0.876726	0.11	0.06	1.07686610876387e-06	Roof Plate Stem Cells	Nek8
2300009A05Rik1	4.76308314643613e-11	0.363644	0.458	0.358	1.15052273402165e-06	Roof Plate Stem Cells	2300009A05Rik
Cfap971	4.79817525664168e-11	0.435904	0.404	0.311	1.1589992332418e-06	Roof Plate Stem Cells	Cfap97
A230057D06Rik2	4.93408975746953e-11	0.452362	0.349	0.258	1.19182938091677e-06	Roof Plate Stem Cells	A230057D06Rik
Atp6v1b23	4.98863180967953e-11	0.237678	0.739	0.648	1.20500401362809e-06	Roof Plate Stem Cells	Atp6v1b2
Armt11	5.05986579415048e-11	0.52083	0.391	0.304	1.22221058257705e-06	Roof Plate Stem Cells	Armt1
Gm11670	5.09562945673254e-11	2.15694	0.018	0.004	1.23084929527375e-06	Roof Plate Stem Cells	Gm11670
Srd5a32	5.14534190454662e-11	0.548149	0.256	0.177	1.24285733704324e-06	Roof Plate Stem Cells	Srd5a3
Gpn32	5.30415162456504e-11	0.332045	0.583	0.491	1.28121782491369e-06	Roof Plate Stem Cells	Gpn3
Tmem53	5.35386147496934e-11	0.830803	0.123	0.07	1.29322523927884e-06	Roof Plate Stem Cells	Tmem53
Gm42620	5.36966845986605e-11	1.1691	0.062	0.027	1.29704341648064e-06	Roof Plate Stem Cells	Gm42620
Smo1	5.44631865200279e-11	0.248841	0.758	0.675	1.31555827039127e-06	Roof Plate Stem Cells	Smo
Foxo33	5.56909103484069e-11	0.389736	0.393	0.297	1.34521393946577e-06	Roof Plate Stem Cells	Foxo3
Acot13	5.60347553037869e-11	0.408322	0.462	0.37	1.35351951436297e-06	Roof Plate Stem Cells	Acot13
Igbp11	5.74328767205826e-11	0.289255	0.752	0.683	1.38729113718567e-06	Roof Plate Stem Cells	Igbp1
Zfp784	5.76468397479188e-11	1.3077	0.053	0.022	1.39245941411098e-06	Roof Plate Stem Cells	Zfp784
Dis3l21	5.85648287208591e-11	0.339227	0.576	0.481	1.41463343775235e-06	Roof Plate Stem Cells	Dis3l2
Abca32	5.95854183744758e-11	0.693632	0.175	0.11	1.43928578083546e-06	Roof Plate Stem Cells	Abca3
Atxn21	5.9946689105259e-11	0.289775	0.793	0.735	1.44801227533753e-06	Roof Plate Stem Cells	Atxn2
Prdx41	6.39381105866734e-11	0.170885	0.969	0.922	1.5444250612211e-06	Roof Plate Stem Cells	Prdx4
Traf3ip1	6.5178926165873e-11	0.663789	0.309	0.23	1.57439696153666e-06	Roof Plate Stem Cells	Traf3ip1
Setd22	6.55559882662957e-11	0.287399	0.741	0.678	1.58350489657237e-06	Roof Plate Stem Cells	Setd2
Gm2762	6.57922118981068e-11	1.85127	0.026	0.008	1.58921087839877e-06	Roof Plate Stem Cells	Gm2762
Rnf1031	6.58078732228974e-11	0.438703	0.383	0.291	1.58958917769909e-06	Roof Plate Stem Cells	Rnf103
Rad51d	6.79318574793454e-11	0.610233	0.237	0.162	1.64089401741359e-06	Roof Plate Stem Cells	Rad51d
Itprip1	6.84355022571059e-11	0.802512	0.135	0.079	1.65305955702039e-06	Roof Plate Stem Cells	Itprip
Pick1	6.85766840720917e-11	0.401535	0.344	0.251	1.65646980376138e-06	Roof Plate Stem Cells	Pick1
Cox173	7.08555123493053e-11	0.302471	0.658	0.592	1.71151490079747e-06	Roof Plate Stem Cells	Cox17
Trrap1	7.08932164660462e-11	0.312451	0.589	0.49	1.71242564373734e-06	Roof Plate Stem Cells	Trrap
Prss35	7.317334018446e-11	1.18669	0.04	0.015	1.76750203215563e-06	Roof Plate Stem Cells	Prss35
E130304I02Rik	7.45747822319065e-11	1.62815	0.03	0.009	1.8013538648117e-06	Roof Plate Stem Cells	E130304I02Rik
Gm26877	7.51817221761079e-11	1.67346	0.034	0.011	1.81601449916389e-06	Roof Plate Stem Cells	Gm26877
Ccny1	7.54463039913206e-11	0.272491	0.801	0.745	1.82240547291035e-06	Roof Plate Stem Cells	Ccny
Sptan13	7.58590277406748e-11	0.236062	0.691	0.58	1.832374815076e-06	Roof Plate Stem Cells	Sptan1
Ascc1	7.96372611701451e-11	0.464437	0.416	0.327	1.92363804356485e-06	Roof Plate Stem Cells	Ascc1
Mucl3	8.22755315027142e-11	2.65764	0.012	0.002	1.98736546344806e-06	Roof Plate Stem Cells	Mucl3
Stag21	8.25313702812564e-11	0.234497	0.824	0.765	1.99354524914375e-06	Roof Plate Stem Cells	Stag2
Gabrq	8.29878222592304e-11	2.30251	0.015	0.003	2.00457084667171e-06	Roof Plate Stem Cells	Gabrq
Fam187b	8.61572873827748e-11	1.34475	0.042	0.016	2.08112927673093e-06	Roof Plate Stem Cells	Fam187b
Msrb12	9.02985330145147e-11	0.445262	0.406	0.317	2.1811610649656e-06	Roof Plate Stem Cells	Msrb1
Tusc21	9.18594702424688e-11	0.411305	0.442	0.349	2.21886550370683e-06	Roof Plate Stem Cells	Tusc2
Gm207322	9.29663936842044e-11	0.458623	0.345	0.256	2.24560323944196e-06	Roof Plate Stem Cells	Gm20732
Gm40190	9.54976914969284e-11	2.5304	0.013	0.002	2.30674673810831e-06	Roof Plate Stem Cells	Gm40190
Nek21	9.58187175983589e-11	0.584767	0.316	0.236	2.31450112358836e-06	Roof Plate Stem Cells	Nek2
Mns12	9.62816593265021e-11	0.486143	0.59	0.515	2.32568348103166e-06	Roof Plate Stem Cells	Mns1
Gm26713	9.85547220886206e-11	2.23495	0.016	0.003	2.38058931205063e-06	Roof Plate Stem Cells	Gm26713
Wfdc3	1.00146748732214e-10	1.53233	0.028	0.009	2.41904471562664e-06	Roof Plate Stem Cells	Wfdc3
Cox7c3	1.01359345908871e-10	0.149845	1	0.998	2.44833500042877e-06	Roof Plate Stem Cells	Cox7c
Mthfsl	1.07077431760153e-10	0.582919	0.236	0.162	2.5864553641665e-06	Roof Plate Stem Cells	Mthfsl
Dnttip1	1.07798473445995e-10	0.28553	0.663	0.581	2.60387212608801e-06	Roof Plate Stem Cells	Dnttip1
Jarid2	1.08167098411517e-10	0.274844	0.871	0.832	2.61277626213018e-06	Roof Plate Stem Cells	Jarid2
4833438C02Rik2	1.08892369753795e-10	1.22994	0.056	0.024	2.63029519140293e-06	Roof Plate Stem Cells	4833438C02Rik
4930445B16Rik	1.09498431371574e-10	2.48204	0.025	0.007	2.64493460978036e-06	Roof Plate Stem Cells	4930445B16Rik
Rnf116	1.09649808785007e-10	0.256772	0.719	0.638	2.64859113120185e-06	Roof Plate Stem Cells	Rnf11
Cdyl1	1.09964816224966e-10	0.33069	0.601	0.511	2.65620013591405e-06	Roof Plate Stem Cells	Cdyl
Gm456021	1.1067193842009e-10	2.81991	0.01	0.002	2.67328067253727e-06	Roof Plate Stem Cells	Gm45602
Rnf40	1.12353870640678e-10	0.510283	0.295	0.213	2.71390774532558e-06	Roof Plate Stem Cells	Rnf40
Cyb5d21	1.1435602263307e-10	0.674379	0.169	0.106	2.7622697267018e-06	Roof Plate Stem Cells	Cyb5d2
Ppt11	1.16071159860811e-10	0.333696	0.507	0.407	2.8036988664379e-06	Roof Plate Stem Cells	Ppt1
Ccna1	1.16198814957764e-10	1.6634	0.029	0.009	2.8067823753048e-06	Roof Plate Stem Cells	Ccna1
Hmgxb41	1.17322117933834e-10	0.264796	0.706	0.61	2.83391575869176e-06	Roof Plate Stem Cells	Hmgxb4
Epha22	1.19877360922892e-10	0.897423	0.111	0.062	2.89563765309246e-06	Roof Plate Stem Cells	Epha2
Atp6v1a3	1.24253984410933e-10	0.243737	0.737	0.665	3.00135499344608e-06	Roof Plate Stem Cells	Atp6v1a
Gpx31	1.24768172170417e-10	1.0569	0.252	0.181	3.01377519877642e-06	Roof Plate Stem Cells	Gpx3
Lpar62	1.26192484216146e-10	0.33799	0.608	0.511	3.04817945624101e-06	Roof Plate Stem Cells	Lpar6
Syap1	1.29994686998387e-10	0.344352	0.456	0.36	3.14002166444604e-06	Roof Plate Stem Cells	Syap1
Ikbke2	1.30039443670135e-10	1.44059	0.04	0.015	3.1411027618521e-06	Roof Plate Stem Cells	Ikbke
Mgarp	1.30447209350859e-10	0.59286	0.252	0.177	3.15095234187001e-06	Roof Plate Stem Cells	Mgarp
Fcho12	1.3096720921791e-10	0.944268	0.096	0.051	3.16351293865862e-06	Roof Plate Stem Cells	Fcho1
Slc25a531	1.34363248475924e-10	0.533326	0.248	0.172	3.24554426693593e-06	Roof Plate Stem Cells	Slc25a53
Rb1cc12	1.38000128929298e-10	0.212213	0.766	0.677	3.33339311428719e-06	Roof Plate Stem Cells	Rb1cc1
Pld61	1.39149934953794e-10	1.61827	0.035	0.012	3.3611666788089e-06	Roof Plate Stem Cells	Pld6
Peli3	1.40156387643733e-10	1.23776	0.051	0.021	3.38547754353437e-06	Roof Plate Stem Cells	Peli3
Galt1	1.41502693868687e-10	0.745414	0.161	0.101	3.41799757039814e-06	Roof Plate Stem Cells	Galt
Igf1r1	1.45481407272015e-10	0.205553	0.929	0.889	3.51410339265552e-06	Roof Plate Stem Cells	Igf1r
Susd2	1.46033186480568e-10	2.01255	0.021	0.005	3.52743161943812e-06	Roof Plate Stem Cells	Susd2
Dcxr	1.48888556452654e-10	0.809836	0.172	0.11	3.59640308111385e-06	Roof Plate Stem Cells	Dcxr
Tmem2231	1.5086214141624e-10	0.314455	0.671	0.605	3.64407502590927e-06	Roof Plate Stem Cells	Tmem223
Myof1	1.51926838848919e-10	1.26889	0.064	0.029	3.66979279239564e-06	Roof Plate Stem Cells	Myof
Gstm72	1.52982084121232e-10	0.505433	0.18	0.114	3.69528224194835e-06	Roof Plate Stem Cells	Gstm7
Cebpb2	1.57651811452062e-10	0.293897	0.272	0.191	3.80807950562455e-06	Roof Plate Stem Cells	Cebpb
Ost42	1.64769185067154e-10	0.235078	0.883	0.869	3.9799996652971e-06	Roof Plate Stem Cells	Ost4
Tiprl	1.7365752337654e-10	0.279247	0.856	0.82	4.19469747716033e-06	Roof Plate Stem Cells	Tiprl
Fzd41	1.77771451980774e-10	0.62841	0.169	0.107	4.29406942259559e-06	Roof Plate Stem Cells	Fzd4
Git12	1.80914451992463e-10	0.480576	0.318	0.234	4.36998858787794e-06	Roof Plate Stem Cells	Git1
Rnaset2b1	1.89029123979977e-10	0.779354	0.133	0.079	4.56599848973634e-06	Roof Plate Stem Cells	Rnaset2b
Rnf21	1.92495227319855e-10	0.229161	0.842	0.792	4.64972221591109e-06	Roof Plate Stem Cells	Rnf2
Lrrc8c1	1.95556766491257e-10	0.544748	0.275	0.2	4.72367369459632e-06	Roof Plate Stem Cells	Lrrc8c
Pir1	1.95727297114981e-10	0.642232	0.184	0.119	4.72779286181238e-06	Roof Plate Stem Cells	Pir
Mob1b	1.98595285842131e-10	0.49394	0.558	0.503	4.79706912951667e-06	Roof Plate Stem Cells	Mob1b
Fgfr1op21	2.05358416179672e-10	0.278048	0.697	0.618	4.96043254281997e-06	Roof Plate Stem Cells	Fgfr1op2
Sh3rf2	2.05534199909667e-10	2.21223	0.017	0.004	4.964678598818e-06	Roof Plate Stem Cells	Sh3rf2
Wscd12	2.07384226885629e-10	0.546643	0.267	0.189	5.00936600042236e-06	Roof Plate Stem Cells	Wscd1
Map3k141	2.0748347285257e-10	0.850282	0.108	0.06	5.01176328675384e-06	Roof Plate Stem Cells	Map3k14
Olfr1238	2.17421731356317e-10	2.59752	0.01	0.002	5.25182192091184e-06	Roof Plate Stem Cells	Olfr1238
Commd32	2.19556561659895e-10	0.266444	0.721	0.617	5.30338874689477e-06	Roof Plate Stem Cells	Commd3
Tmem14a1	2.23322580765178e-10	0.538937	0.221	0.149	5.39435693838287e-06	Roof Plate Stem Cells	Tmem14a
Plaat12	2.29086592269979e-10	1.63228	0.027	0.008	5.53358663628134e-06	Roof Plate Stem Cells	Plaat1
Gpat3	2.2922750695163e-10	1.55116	0.031	0.01	5.53699043041662e-06	Roof Plate Stem Cells	Gpat3
Emc32	2.3620117034174e-10	0.315224	0.63	0.553	5.70543926960473e-06	Roof Plate Stem Cells	Emc3
Ankrd391	2.48222364692625e-10	0.634896	0.193	0.127	5.99581121915036e-06	Roof Plate Stem Cells	Ankrd39
Necap21	2.50652934022869e-10	0.399929	0.446	0.361	6.0545216213224e-06	Roof Plate Stem Cells	Necap2
Pgm1	2.52097632957979e-10	0.357443	0.552	0.452	6.08941832409999e-06	Roof Plate Stem Cells	Pgm1
Sec16a1	2.53457806627638e-10	0.384251	0.387	0.296	6.1222733190906e-06	Roof Plate Stem Cells	Sec16a
Tprkb1	2.58265017789436e-10	0.378269	0.482	0.394	6.23839150470382e-06	Roof Plate Stem Cells	Tprkb
Frem21	2.6027861987014e-10	0.525128	0.231	0.16	6.28703006296323e-06	Roof Plate Stem Cells	Frem2
Arhgap39	2.65965084817401e-10	0.434143	0.407	0.322	6.42438662376431e-06	Roof Plate Stem Cells	Arhgap39
Gm441481	2.70825574639579e-10	1.32805	0.04	0.015	6.54179175541904e-06	Roof Plate Stem Cells	Gm44148
Cul72	2.71396956061659e-10	0.491492	0.285	0.205	6.55559347366937e-06	Roof Plate Stem Cells	Cul7
Tmbim11	2.72393126171759e-10	0.863963	0.112	0.064	6.57965596267883e-06	Roof Plate Stem Cells	Tmbim1
Zfp2172	2.74038882501852e-10	0.532133	0.286	0.207	6.61940920683223e-06	Roof Plate Stem Cells	Zfp217
Trim68	2.77073612885936e-10	0.803673	0.133	0.079	6.69271311925978e-06	Roof Plate Stem Cells	Trim68
Gm32891	2.98178744782371e-10	1.78596	0.028	0.009	7.20250758021818e-06	Roof Plate Stem Cells	Gm3289
Palm32	3.0387545842569e-10	0.36619	0.147	0.088	7.34011169827254e-06	Roof Plate Stem Cells	Palm3
Gigyf11	3.06865038271e-10	0.4196	0.382	0.295	7.412324999436e-06	Roof Plate Stem Cells	Gigyf1
Dok12	3.12329318261395e-10	0.800453	0.143	0.088	7.54431468260399e-06	Roof Plate Stem Cells	Dok1
Krcc12	3.36031029230095e-10	0.416757	0.538	0.455	8.11682951105293e-06	Roof Plate Stem Cells	Krcc1
Gpx81	3.40330918657395e-10	0.341999	0.558	0.472	8.22069334016937e-06	Roof Plate Stem Cells	Gpx8
Abhd61	3.66797521294007e-10	0.625032	0.214	0.146	8.85999412685674e-06	Roof Plate Stem Cells	Abhd6
Socs2	3.751730904646e-10	0.380574	0.336	0.251	9.06230600017242e-06	Roof Plate Stem Cells	Socs2
Ctsl2	3.7755733309288e-10	0.255088	0.958	0.937	9.11989738085851e-06	Roof Plate Stem Cells	Ctsl
Abca2	3.77788364345229e-10	1.08294	0.071	0.035	9.12547794075901e-06	Roof Plate Stem Cells	Abca2
Naprt	3.79222682699513e-10	1.885	0.027	0.008	9.16012390060675e-06	Roof Plate Stem Cells	Naprt
Cog6	3.86201616877051e-10	0.4233	0.355	0.268	9.32870005566516e-06	Roof Plate Stem Cells	Cog6
Iqgap11	3.95726442720031e-10	0.432295	0.413	0.326	9.55877222390235e-06	Roof Plate Stem Cells	Iqgap1
0610040F04Rik	3.96297940954234e-10	1.90237	0.022	0.006	9.57257676374953e-06	Roof Plate Stem Cells	0610040F04Rik
9230105E05Rik1	4.03854574101283e-10	2.12924	0.017	0.004	9.7551072374165e-06	Roof Plate Stem Cells	9230105E05Rik
Epn3	4.07331080290952e-10	2.07189	0.021	0.005	9.83908224442796e-06	Roof Plate Stem Cells	Epn3
Gm28221	4.10483713002333e-10	2.78038	0.01	0.002	9.91523408757135e-06	Roof Plate Stem Cells	Gm28221
Gga11	4.15664786909089e-10	0.426972	0.381	0.295	1.0040382927789e-05	Roof Plate Stem Cells	Gga1
Jdp21	4.19126295499973e-10	0.725066	0.15	0.093	1.01239956678019e-05	Roof Plate Stem Cells	Jdp2
Zfp446	4.20268792141808e-10	0.74573	0.145	0.089	1.01515926741854e-05	Roof Plate Stem Cells	Zfp446
Atg16l21	4.34109826592724e-10	0.580181	0.214	0.145	1.04859228613472e-05	Roof Plate Stem Cells	Atg16l2
Dcaf12l2	4.57134238869175e-10	1.37512	0.046	0.019	1.10420775398849e-05	Roof Plate Stem Cells	Dcaf12l2
Klhl33	4.67869342795769e-10	0.841464	0.096	0.052	1.13013839752318e-05	Roof Plate Stem Cells	Klhl3
Esr2	4.84979055196101e-10	1.33499	0.052	0.023	1.17146690782618e-05	Roof Plate Stem Cells	Esr2
Amfr2	4.9513253083994e-10	0.382867	0.546	0.47	1.19599262824387e-05	Roof Plate Stem Cells	Amfr
Trip61	4.96621200972587e-10	0.371278	0.388	0.295	1.19958851094928e-05	Roof Plate Stem Cells	Trip6
Dpm22	4.97341722825623e-10	0.377072	0.537	0.458	1.20132893148529e-05	Roof Plate Stem Cells	Dpm2
Adprh3	5.07509925659167e-10	0.221411	0.844	0.805	1.22589022542972e-05	Roof Plate Stem Cells	Adprh
Gpr135	5.07684949544345e-10	1.33639	0.046	0.019	1.22631299562437e-05	Roof Plate Stem Cells	Gpr135
Cfl22	5.2230144101374e-10	0.156425	0.954	0.92	1.26161913076869e-05	Roof Plate Stem Cells	Cfl2
Tasor1	5.28020803933489e-10	0.313904	0.586	0.491	1.27543425190134e-05	Roof Plate Stem Cells	Tasor
4933439K11Rik	5.30696844401796e-10	0.888707	0.03	0.01	1.28189822765254e-05	Roof Plate Stem Cells	4933439K11Rik
Rgl21	5.31977594030776e-10	0.607775	0.208	0.14	1.28499187838134e-05	Roof Plate Stem Cells	Rgl2
Nme42	5.35809135165889e-10	0.296248	0.64	0.553	1.29424696599321e-05	Roof Plate Stem Cells	Nme4
Scamp11	5.43524232740374e-10	0.417563	0.373	0.288	1.31288278418437e-05	Roof Plate Stem Cells	Scamp1
Coq91	5.47566049191556e-10	0.498189	0.34	0.261	1.3226457918222e-05	Roof Plate Stem Cells	Coq9
Gm499591	5.53125737678713e-10	0.901669	0.1	0.055	1.33607521936293e-05	Roof Plate Stem Cells	Gm49959
Acad11	5.63393139327459e-10	0.796856	0.107	0.06	1.36087612804548e-05	Roof Plate Stem Cells	Acad11
Unc119b1	5.76994702481578e-10	0.374983	0.444	0.354	1.39373070384425e-05	Roof Plate Stem Cells	Unc119b
Topors2	6.01844113878173e-10	0.21083	0.765	0.673	1.45375445707273e-05	Roof Plate Stem Cells	Topors
Ctdspl1	6.16509875749385e-10	0.235617	0.47	0.373	1.48917960487264e-05	Roof Plate Stem Cells	Ctdspl
1700003M07Rik	6.17866295605285e-10	2.40487	0.013	0.003	1.49245603703457e-05	Roof Plate Stem Cells	1700003M07Rik
Abcd3	6.2068526500236e-10	0.312737	0.467	0.374	1.4992652576132e-05	Roof Plate Stem Cells	Abcd3
Tradd3	6.22367323035886e-10	0.649727	0.177	0.115	1.50332826879318e-05	Roof Plate Stem Cells	Tradd
Mfap1b1	6.3286746427156e-10	0.425291	0.415	0.33	1.52869135994795e-05	Roof Plate Stem Cells	Mfap1b
Gm43579	6.41434546711583e-10	2.70443	0.012	0.002	1.54938514758183e-05	Roof Plate Stem Cells	Gm43579
Tmem250-ps1	6.42581816612029e-10	0.752229	0.164	0.105	1.55215637802636e-05	Roof Plate Stem Cells	Tmem250-ps
Ufl1	6.45419364477996e-10	0.295627	0.581	0.496	1.5590104748966e-05	Roof Plate Stem Cells	Ufl1
Zfp9951	6.53358415961868e-10	0.598753	0.203	0.137	1.57818725375589e-05	Roof Plate Stem Cells	Zfp995
Parp121	6.53883182264866e-10	1.13117	0.057	0.026	1.57945482676078e-05	Roof Plate Stem Cells	Parp12
Chchd6	6.54646489658317e-10	0.325595	0.646	0.563	1.58129859576967e-05	Roof Plate Stem Cells	Chchd6
Slc25a32	6.63876140996261e-10	0.125813	1	0.999	1.60359281857647e-05	Roof Plate Stem Cells	Slc25a3
Mbtd14	6.64365818387347e-10	0.234635	0.874	0.82	1.60477563431464e-05	Roof Plate Stem Cells	Mbtd1
Mapk8ip12	6.70021630491834e-10	0.249763	0.437	0.338	1.61843724845302e-05	Roof Plate Stem Cells	Mapk8ip1
Gm490851	6.72103893490414e-10	0.735905	0.167	0.107	1.6234669547261e-05	Roof Plate Stem Cells	Gm49085
Plbd21	6.88907698367976e-10	0.522227	0.278	0.202	1.66405654540785e-05	Roof Plate Stem Cells	Plbd2
Cmas2	7.04549241532664e-10	0.259769	0.786	0.728	1.70183869292215e-05	Roof Plate Stem Cells	Cmas
Sowaha1	7.06262336881066e-10	1.61637	0.032	0.011	1.70597667473622e-05	Roof Plate Stem Cells	Sowaha
Crot1	7.06433212473179e-10	0.510875	0.331	0.25	1.70638942472896e-05	Roof Plate Stem Cells	Crot
Iqck2	7.47636926631912e-10	0.485939	0.139	0.084	1.80591699627938e-05	Roof Plate Stem Cells	Iqck
Gm173591	7.58310851045923e-10	0.795022	0.073	0.036	1.83169986070143e-05	Roof Plate Stem Cells	Gm17359
Pard6b	7.62185342530685e-10	0.453166	0.205	0.136	1.84105869488287e-05	Roof Plate Stem Cells	Pard6b
Synj21	7.93219110660391e-10	0.845134	0.1	0.055	1.91602076180017e-05	Roof Plate Stem Cells	Synj2
Hexim11	8.34672967868939e-10	0.437686	0.33	0.249	2.01615255388742e-05	Roof Plate Stem Cells	Hexim1
Vps82	8.36562233653702e-10	0.478578	0.294	0.215	2.02071607539052e-05	Roof Plate Stem Cells	Vps8
Hoga11	8.37993579511852e-10	1.05437	0.072	0.036	2.02417349131088e-05	Roof Plate Stem Cells	Hoga1
Gm154171	8.43623627790831e-10	1.09109	0.063	0.029	2.03777287292875e-05	Roof Plate Stem Cells	Gm15417
Grifin1	8.46824636368294e-10	2.23495	0.015	0.003	2.04550490914761e-05	Roof Plate Stem Cells	Grifin
Cbx41	8.55213901332951e-10	0.369355	0.383	0.297	2.06576917866974e-05	Roof Plate Stem Cells	Cbx4
Slc26a11	8.82212197109144e-10	0.891709	0.098	0.054	2.13098356211714e-05	Roof Plate Stem Cells	Slc26a11
Nbdy1	8.91372616545735e-10	0.236151	0.685	0.58	2.15311055526622e-05	Roof Plate Stem Cells	Nbdy
Rbm53	8.92348967965889e-10	0.202972	0.842	0.784	2.1554689321216e-05	Roof Plate Stem Cells	Rbm5
Fam114a22	9.05365266084011e-10	0.267941	0.714	0.643	2.18690980022593e-05	Roof Plate Stem Cells	Fam114a2
Ddost1	9.11071467594956e-10	0.156596	0.939	0.903	2.20069312997562e-05	Roof Plate Stem Cells	Ddost
Cep2952	9.20558084767372e-10	0.420854	0.535	0.456	2.22360805375559e-05	Roof Plate Stem Cells	Cep295
Dap31	9.37322377988187e-10	0.245019	0.834	0.784	2.26410220403047e-05	Roof Plate Stem Cells	Dap3
Trim352	9.39700221633956e-10	0.254118	0.719	0.649	2.26984588535682e-05	Roof Plate Stem Cells	Trim35
Pex161	9.42579862933347e-10	0.481072	0.272	0.196	2.2768016589155e-05	Roof Plate Stem Cells	Pex16
Mycbp23	9.43435558738354e-10	0.158579	0.886	0.829	2.27886859213249e-05	Roof Plate Stem Cells	Mycbp2
Gabbr11	9.45403233343703e-10	0.381507	0.42	0.33	2.28362151014171e-05	Roof Plate Stem Cells	Gabbr1
Mcfd2	9.64577858464711e-10	0.348808	0.557	0.479	2.32993781712151e-05	Roof Plate Stem Cells	Mcfd2
Pcnx1	9.70136351037308e-10	0.266046	0.595	0.508	2.34336435593062e-05	Roof Plate Stem Cells	Pcnx
Gm297711	9.8499517890644e-10	2.75717	0.011	0.002	2.37925585464851e-05	Roof Plate Stem Cells	Gm29771
Sgcb	9.85090325723141e-10	0.408382	0.346	0.261	2.37948568178425e-05	Roof Plate Stem Cells	Sgcb
Meak7	1.00718633244945e-09	0.866451	0.107	0.061	2.43285858603165e-05	Roof Plate Stem Cells	Meak7
Clic12	1.0094457183653e-09	0.135856	0.975	0.944	2.43831613271139e-05	Roof Plate Stem Cells	Clic1
Tmem1351	1.03072778979826e-09	0.401803	0.415	0.33	2.48972297625769e-05	Roof Plate Stem Cells	Tmem135
Ccdc159	1.03257847120102e-09	1.25044	0.047	0.02	2.49419329718607e-05	Roof Plate Stem Cells	Ccdc159
Maml23	1.03450512524326e-09	0.288378	0.674	0.584	2.4988471300251e-05	Roof Plate Stem Cells	Maml2
Ptpn20	1.05122574505036e-09	2.38102	0.012	0.002	2.53923578716915e-05	Roof Plate Stem Cells	Ptpn20
Tspyl42	1.05831963064499e-09	0.191438	0.381	0.285	2.55637106782297e-05	Roof Plate Stem Cells	Tspyl4
Fmo2	1.06845213750421e-09	1.75279	0.012	0.002	2.58084613814143e-05	Roof Plate Stem Cells	Fmo2
Ubald14	1.10272762690085e-09	0.362692	0.419	0.329	2.66363858277899e-05	Roof Plate Stem Cells	Ubald1
Hrh1	1.1408364050128e-09	2.37384	0.016	0.004	2.75569033630842e-05	Roof Plate Stem Cells	Hrh1
Gramd1c1	1.14368510005657e-09	0.851272	0.08	0.041	2.76257135918666e-05	Roof Plate Stem Cells	Gramd1c
Hipk12	1.15168439799737e-09	0.299034	0.543	0.451	2.78189366336265e-05	Roof Plate Stem Cells	Hipk1
Nxt21	1.170879598634e-09	0.716197	0.14	0.086	2.82825967050042e-05	Roof Plate Stem Cells	Nxt2
Atg4c1	1.18004059217726e-09	0.588254	0.199	0.134	2.85038805040417e-05	Roof Plate Stem Cells	Atg4c
E330011O21Rik	1.18973186392051e-09	1.21473	0.053	0.024	2.87379731729998e-05	Roof Plate Stem Cells	E330011O21Rik
Elof11	1.19284879620664e-09	0.313315	0.903	0.865	2.88132626723714e-05	Roof Plate Stem Cells	Elof1
Trpm4	1.2208067779069e-09	0.815696	0.101	0.056	2.94885877203411e-05	Roof Plate Stem Cells	Trpm4
Stc2	1.28597554884682e-09	0.684344	0.296	0.225	3.1062739382395e-05	Roof Plate Stem Cells	Stc2
Fbxo161	1.307232961683e-09	0.426454	0.226	0.155	3.1576212189453e-05	Roof Plate Stem Cells	Fbxo16
1190007I07Rik3	1.31053603246708e-09	0.488302	0.317	0.238	3.16559978642423e-05	Roof Plate Stem Cells	1190007I07Rik
Syvn1	1.32775855361692e-09	0.503298	0.255	0.181	3.20720078626167e-05	Roof Plate Stem Cells	Syvn1
Prnp2	1.33682757502362e-09	0.253435	0.306	0.221	3.22910700746956e-05	Roof Plate Stem Cells	Prnp
Syde11	1.3389771819546e-09	0.538502	0.179	0.116	3.23429938301134e-05	Roof Plate Stem Cells	Syde1
Spg211	1.34247122416959e-09	0.248669	0.725	0.658	3.24273924198164e-05	Roof Plate Stem Cells	Spg21
Nell1os	1.3571508797389e-09	2.81991	0.01	0.002	3.27819795000932e-05	Roof Plate Stem Cells	Nell1os
Calca1	1.41809691473671e-09	0.854056	0.102	0.058	3.42541309754652e-05	Roof Plate Stem Cells	Calca
Fbxl122	1.44841718578474e-09	0.463247	0.354	0.275	3.49865171226304e-05	Roof Plate Stem Cells	Fbxl12
Mcts21	1.49514501563867e-09	0.425383	0.522	0.447	3.6115227852752e-05	Roof Plate Stem Cells	Mcts2
Mettl61	1.52557365155123e-09	0.419401	0.552	0.477	3.68502315532199e-05	Roof Plate Stem Cells	Mettl6
Furin2	1.55186576089815e-09	0.556274	0.194	0.13	3.74853174544948e-05	Roof Plate Stem Cells	Furin
Gm414091	1.55951598478134e-09	1.14523	0.059	0.027	3.76701086123932e-05	Roof Plate Stem Cells	Gm41409
Gm12925	1.56506969701788e-09	1.13393	0.062	0.029	3.78042585314668e-05	Roof Plate Stem Cells	Gm12925
Ar	1.56516929867183e-09	1.84824	0.051	0.023	3.78066644094182e-05	Roof Plate Stem Cells	Ar
Mcee2	1.63641257428688e-09	0.440023	0.4	0.32	3.95275457318996e-05	Roof Plate Stem Cells	Mcee
Zbtb22	1.65010727687831e-09	0.458502	0.344	0.265	3.98583412729955e-05	Roof Plate Stem Cells	Zbtb22
Krba1	1.67821071094444e-09	0.540397	0.205	0.139	4.0537179722863e-05	Roof Plate Stem Cells	Krba1
Hfm11	1.73751690627621e-09	0.739484	0.121	0.071	4.19697208711019e-05	Roof Plate Stem Cells	Hfm1
Emc92	1.75336660926907e-09	0.73225	0.124	0.074	4.23525704468944e-05	Roof Plate Stem Cells	Emc9
2010300C02Rik	1.80115927911598e-09	1.49798	0.037	0.014	4.35070023870466e-05	Roof Plate Stem Cells	2010300C02Rik
Slc22a173	1.80550784252845e-09	0.488528	0.274	0.199	4.36120419362748e-05	Roof Plate Stem Cells	Slc22a17
Tmem9b1	1.80601879633621e-09	0.494569	0.267	0.193	4.3624384025501e-05	Roof Plate Stem Cells	Tmem9b
Mansc4	1.80703322323202e-09	1.48885	0.036	0.013	4.36488875071694e-05	Roof Plate Stem Cells	Mansc4
Apobec4	1.82004145168998e-09	1.14271	0.058	0.027	4.39631012655714e-05	Roof Plate Stem Cells	Apobec4
Abcb81	1.90812733118825e-09	0.515157	0.231	0.162	4.60908156848522e-05	Roof Plate Stem Cells	Abcb8
Sh3bp52	1.91234248692075e-09	0.119155	0.394	0.297	4.61926327715706e-05	Roof Plate Stem Cells	Sh3bp5
Insm2	1.92413459258097e-09	0.796061	0.024	0.007	4.64774710837933e-05	Roof Plate Stem Cells	Insm2
Gm11827	1.93432394616133e-09	2.02154	0.02	0.005	4.6723594919527e-05	Roof Plate Stem Cells	Gm11827
Gnpnat11	1.99130308594384e-09	0.304021	0.53	0.44	4.80999260409734e-05	Roof Plate Stem Cells	Gnpnat1
Tmem259	2.00781757790811e-09	0.361337	0.42	0.333	4.84988335943704e-05	Roof Plate Stem Cells	Tmem259
Apeh1	2.04537133934774e-09	0.467808	0.28	0.205	4.94059447019447e-05	Roof Plate Stem Cells	Apeh
Prr141	2.04997072105775e-09	0.432653	0.403	0.321	4.95170427671499e-05	Roof Plate Stem Cells	Prr14
Nudt22	2.07835843660062e-09	0.591513	0.212	0.146	5.02027480360881e-05	Roof Plate Stem Cells	Nudt22
Prkar2b2	2.0908825765183e-09	0.427457	0.518	0.451	5.05052686357995e-05	Roof Plate Stem Cells	Prkar2b
Echdc2	2.09800455952665e-09	0.596318	0.206	0.141	5.06773001353662e-05	Roof Plate Stem Cells	Echdc2
Dnajc16	2.10291505415627e-09	0.701822	0.145	0.091	5.07959131331446e-05	Roof Plate Stem Cells	Dnajc16
Smtnl21	2.1080670671528e-09	0.755094	0.154	0.098	5.09203600070759e-05	Roof Plate Stem Cells	Smtnl2
Slc16a71	2.14065560653104e-09	0.612729	0.117	0.068	5.17075361757572e-05	Roof Plate Stem Cells	Slc16a7
Ephx2	2.16493529536454e-09	1.23244	0.052	0.023	5.22940120595305e-05	Roof Plate Stem Cells	Ephx2
Pim11	2.18015722320845e-09	0.345775	0.63	0.556	5.26616977266e-05	Roof Plate Stem Cells	Pim1
Epb41l11	2.19730333036158e-09	0.661379	0.159	0.102	5.3075861944884e-05	Roof Plate Stem Cells	Epb41l1
Ppil21	2.22314732997985e-09	0.283284	0.625	0.543	5.37001237556633e-05	Roof Plate Stem Cells	Ppil2
Rela2	2.31641778347132e-09	0.533306	0.199	0.134	5.59530715597498e-05	Roof Plate Stem Cells	Rela
Col22a11	2.33150725283646e-09	0.719086	0.113	0.066	5.63175576922648e-05	Roof Plate Stem Cells	Col22a1
Commd81	2.38461066033526e-09	0.243169	0.755	0.681	5.76002705003982e-05	Roof Plate Stem Cells	Commd8
Gm138531	2.42816554155078e-09	2.27559	0.014	0.003	5.8652338656159e-05	Roof Plate Stem Cells	Gm13853
Triobp1	2.4607531568977e-09	0.376164	0.383	0.299	5.94394925048638e-05	Roof Plate Stem Cells	Triobp
Wdr531	2.50700982066764e-09	0.579957	0.282	0.212	6.05568222182269e-05	Roof Plate Stem Cells	Wdr53
Trim441	2.54356601339877e-09	0.246997	0.743	0.662	6.14398370536473e-05	Roof Plate Stem Cells	Trim44
Pcdh101	2.54815627529123e-09	0.620519	0.224	0.157	6.15507148296597e-05	Roof Plate Stem Cells	Pcdh10
A430027H14Rik	2.70085030069561e-09	1.4095	0.035	0.013	6.52390390133025e-05	Roof Plate Stem Cells	A430027H14Rik
Dnah101	2.7268200069602e-09	1.26737	0.031	0.011	6.58663372681237e-05	Roof Plate Stem Cells	Dnah10
Ttll81	2.73739850949807e-09	2.46145	0.011	0.002	6.61218609969258e-05	Roof Plate Stem Cells	Ttll8
Stard10	2.76496233380925e-09	0.464729	0.161	0.102	6.67876651731624e-05	Roof Plate Stem Cells	Stard10
Nenf2	2.7921586586976e-09	0.266176	0.64	0.553	6.74445924008404e-05	Roof Plate Stem Cells	Nenf
Mturn2	2.87268412649014e-09	0.384769	0.232	0.161	6.93896850753692e-05	Roof Plate Stem Cells	Mturn
Gm49208	2.96206273677529e-09	1.19484	0.056	0.026	7.15486254068072e-05	Roof Plate Stem Cells	Gm49208
Ube2m3	3.04920768414133e-09	0.193708	0.98	0.979	7.36536116104339e-05	Roof Plate Stem Cells	Ube2m
Ash1l2	3.07582332637471e-09	0.210191	0.828	0.771	7.42965124485811e-05	Roof Plate Stem Cells	Ash1l
Hs6st21	3.10209527277794e-09	0.177802	0.489	0.392	7.49311113139512e-05	Roof Plate Stem Cells	Hs6st2
Vps33b	3.11626713859947e-09	0.603184	0.205	0.141	7.52734327328702e-05	Roof Plate Stem Cells	Vps33b
Prkag11	3.19671312821157e-09	0.298923	0.509	0.417	7.72166056119505e-05	Roof Plate Stem Cells	Prkag1
Nebl	3.23316758089043e-09	0.508846	0.308	0.231	7.80971629164084e-05	Roof Plate Stem Cells	Nebl
Snx33	3.39885656647133e-09	0.788785	0.097	0.054	8.2099380363115e-05	Roof Plate Stem Cells	Snx33
Cuedc11	3.40824382361257e-09	0.318221	0.524	0.437	8.23261295593616e-05	Roof Plate Stem Cells	Cuedc1
Rps27l3	3.43301757079386e-09	0.276684	0.932	0.958	8.29245394225256e-05	Roof Plate Stem Cells	Rps27l
Dmtf13	3.49705628960998e-09	0.267356	0.713	0.639	8.44713946755291e-05	Roof Plate Stem Cells	Dmtf1
Mcrs12	3.55964664654678e-09	0.271341	0.723	0.662	8.59832647473375e-05	Roof Plate Stem Cells	Mcrs1
Oaz12	3.58807344194554e-09	0.123114	1	1	8.66699139901944e-05	Roof Plate Stem Cells	Oaz1
Inha	3.68071725642845e-09	1.54982	0.03	0.01	8.89077253290293e-05	Roof Plate Stem Cells	Inha
Gm19412	3.68247498836554e-09	0.973396	0.076	0.039	8.89501833439697e-05	Roof Plate Stem Cells	Gm19412
Syngap1	3.6941585707776e-09	0.676819	0.167	0.109	8.92324002771328e-05	Roof Plate Stem Cells	Syngap1
Gm163371	3.76534126630725e-09	1.1797	0.058	0.027	9.09518182876515e-05	Roof Plate Stem Cells	Gm16337
Rnf157	3.77346134802089e-09	0.549765	0.291	0.217	9.11479588614445e-05	Roof Plate Stem Cells	Rnf157
Xpnpep31	3.80957290697894e-09	0.504603	0.289	0.216	9.20202335680763e-05	Roof Plate Stem Cells	Xpnpep3
5031434O11Rik	3.81734029797135e-09	1.42945	0.034	0.012	9.2207854897498e-05	Roof Plate Stem Cells	5031434O11Rik
Amz21	3.96446770452922e-09	0.425773	0.364	0.285	9.57617174029033e-05	Roof Plate Stem Cells	Amz2
Gm2018	4.10976031753249e-09	2.74776	0.01	0.002	9.92712604699974e-05	Roof Plate Stem Cells	Gm2018
Exoc7	4.17150071802307e-09	0.349142	0.427	0.342	0.000100763	Roof Plate Stem Cells	Exoc7
Mrpl541	4.2465698477362e-09	0.233654	0.861	0.822	0.000102576	Roof Plate Stem Cells	Mrpl54
Ampd23	4.28095436850203e-09	0.524301	0.24	0.171	0.000103406	Roof Plate Stem Cells	Ampd2
Cast2	4.43965597392589e-09	0.443417	0.292	0.213	0.00010724	Roof Plate Stem Cells	Cast
BC051019	4.45464510373479e-09	2.65196	0.015	0.003	0.000107602	Roof Plate Stem Cells	BC051019
2810430I11Rik	4.53199620156632e-09	2.0423	0.018	0.005	0.00010947	Roof Plate Stem Cells	2810430I11Rik
Aldh4a1	4.55743336906782e-09	0.649432	0.162	0.105	0.000110085	Roof Plate Stem Cells	Aldh4a1
Hrk1	4.62040809401451e-09	0.723582	0.053	0.024	0.000111606	Roof Plate Stem Cells	Hrk
Gm284111	4.65357517977543e-09	1.78338	0.022	0.007	0.000112407	Roof Plate Stem Cells	Gm28411
Eif4b	4.74381650076275e-09	0.217773	0.929	0.925	0.000114587	Roof Plate Stem Cells	Eif4b
Axin1	4.8385788332134e-09	0.287582	0.539	0.452	0.000116876	Roof Plate Stem Cells	Axin1
Orai23	4.92045115871986e-09	0.722578	0.133	0.082	0.000118853	Roof Plate Stem Cells	Orai2
Akt21	5.1722112379735e-09	0.400344	0.464	0.393	0.000124935	Roof Plate Stem Cells	Akt2
Socs1	5.1872455654963e-09	0.717315	0.152	0.097	0.000125298	Roof Plate Stem Cells	Socs1
Vpreb1	5.21850637948125e-09	0.977746	0.069	0.035	0.000126053	Roof Plate Stem Cells	Vpreb1
Snx103	5.26970757137844e-09	0.236396	0.546	0.45	0.00012729	Roof Plate Stem Cells	Snx10
4933408B17Rik2	5.27713325650754e-09	0.751281	0.148	0.095	0.000127469	Roof Plate Stem Cells	4933408B17Rik
Hdac6	5.35712453570912e-09	0.482422	0.239	0.169	0.000129401	Roof Plate Stem Cells	Hdac6
Zfp5231	5.4046009496531e-09	0.426423	0.331	0.253	0.000130548	Roof Plate Stem Cells	Zfp523
Gm27188	5.45479315587302e-09	1.28493	0.049	0.022	0.000131761	Roof Plate Stem Cells	Gm27188
Nkapd12	5.47234968904535e-09	0.374302	0.561	0.497	0.000132185	Roof Plate Stem Cells	Nkapd1
Ssh3	5.52118525402484e-09	1.85028	0.021	0.006	0.000133364	Roof Plate Stem Cells	Ssh3
Cyb5612	5.52536712948214e-09	0.710497	0.091	0.05	0.000133465	Roof Plate Stem Cells	Cyb561
Atp6v1c12	5.5372527745709e-09	0.300552	0.561	0.478	0.000133752	Roof Plate Stem Cells	Atp6v1c1
Ndufc11	5.54307064913822e-09	0.253543	0.851	0.85	0.000133893	Roof Plate Stem Cells	Ndufc1
Psph1	5.64621160690766e-09	0.287199	0.542	0.45	0.000136384	Roof Plate Stem Cells	Psph
Gm305411	5.70712759208394e-09	1.02944	0.074	0.038	0.000137856	Roof Plate Stem Cells	Gm30541
Srr	5.75594291219027e-09	0.445201	0.264	0.191	0.000139035	Roof Plate Stem Cells	Srr
1700029J07Rik	5.7869251786238e-09	0.745707	0.125	0.076	0.000139783	Roof Plate Stem Cells	1700029J07Rik
Ube2q12	5.87908574708564e-09	0.237886	0.777	0.721	0.000142009	Roof Plate Stem Cells	Ube2q1
Gm3716	5.9492281163679e-09	0.804132	0.117	0.07	0.000143704	Roof Plate Stem Cells	Gm3716
Timm17b	5.95157791827319e-09	0.227342	0.807	0.75	0.00014376	Roof Plate Stem Cells	Timm17b
Usp531	6.15827196125532e-09	0.179435	0.403	0.312	0.000148753	Roof Plate Stem Cells	Usp53
Myo1e3	6.26656114750545e-09	0.203919	0.643	0.544	0.000151369	Roof Plate Stem Cells	Myo1e
Ago31	6.33916076641013e-09	0.368929	0.487	0.408	0.000153122	Roof Plate Stem Cells	Ago3
Adcyap1r13	6.42766209750651e-09	0.623199	0.183	0.123	0.00015526	Roof Plate Stem Cells	Adcyap1r1
D130020L05Rik	6.43033365695008e-09	0.672119	0.152	0.097	0.000155325	Roof Plate Stem Cells	D130020L05Rik
Srpk24	6.45252068758852e-09	0.192441	0.875	0.816	0.000155861	Roof Plate Stem Cells	Srpk2
Grhpr	6.50578631747218e-09	0.351317	0.51	0.433	0.000157147	Roof Plate Stem Cells	Grhpr
Ptpa	6.88951331391449e-09	0.271447	0.652	0.579	0.000166416	Roof Plate Stem Cells	Ptpa
Lactb21	6.91742032498919e-09	0.503211	0.272	0.2	0.00016709	Roof Plate Stem Cells	Lactb2
Flot21	7.01330111768752e-09	0.42477	0.366	0.289	0.000169406	Roof Plate Stem Cells	Flot2
Fzd11	7.05212354530531e-09	0.426612	0.256	0.184	0.000170344	Roof Plate Stem Cells	Fzd1
E430024P14Rik	7.07012436381268e-09	0.981526	0.077	0.04	0.000170779	Roof Plate Stem Cells	E430024P14Rik
Itga2b2	7.47795379133072e-09	0.587247	0.035	0.013	0.00018063	Roof Plate Stem Cells	Itga2b
Rsl24d11	7.53885127449368e-09	0.171417	0.911	0.878	0.000182101	Roof Plate Stem Cells	Rsl24d1
Rap1gap1	7.56767421519105e-09	0.813909	0.086	0.047	0.000182797	Roof Plate Stem Cells	Rap1gap
Fam71d2	7.62054506198371e-09	1.50365	0.03	0.011	0.000184074	Roof Plate Stem Cells	Fam71d
Pomgnt2	7.79083498226299e-09	0.831797	0.111	0.066	0.000188188	Roof Plate Stem Cells	Pomgnt2
Dapk31	7.83692478329169e-09	0.349274	0.44	0.358	0.000189301	Roof Plate Stem Cells	Dapk3
Top3b1	7.87715335543546e-09	0.374331	0.388	0.307	0.000190273	Roof Plate Stem Cells	Top3b
Asxl22	7.95724892296104e-09	0.30511	0.604	0.526	0.000192207	Roof Plate Stem Cells	Asxl2
Zbtb49	8.06306542859676e-09	0.686606	0.161	0.106	0.000194763	Roof Plate Stem Cells	Zbtb49
Crbn1	8.09715440435915e-09	0.358558	0.425	0.342	0.000195587	Roof Plate Stem Cells	Crbn
Pycard2	8.17643830562761e-09	0.439119	0.243	0.176	0.000197502	Roof Plate Stem Cells	Pycard
Pxmp2	8.32202323101685e-09	0.721606	0.125	0.076	0.000201018	Roof Plate Stem Cells	Pxmp2
Ncoa21	8.35118766706684e-09	0.235112	0.757	0.684	0.000201723	Roof Plate Stem Cells	Ncoa2
Cltc2	8.53550806486028e-09	0.195137	0.825	0.764	0.000206175	Roof Plate Stem Cells	Cltc
Ssu722	8.64205229745575e-09	0.228168	0.903	0.899	0.000208749	Roof Plate Stem Cells	Ssu72
Pi4k2b2	8.70596070562438e-09	0.285743	0.528	0.434	0.000210292	Roof Plate Stem Cells	Pi4k2b
Naa80	8.90165460976016e-09	0.805298	0.111	0.066	0.000215019	Roof Plate Stem Cells	Naa80
Lclat11	8.97268052451275e-09	0.519242	0.269	0.198	0.000216735	Roof Plate Stem Cells	Lclat1
Zfp9681	9.03427313662945e-09	1.12014	0.051	0.023	0.000218223	Roof Plate Stem Cells	Zfp968
Ndufs23	9.09905110788751e-09	0.164766	0.923	0.924	0.000219788	Roof Plate Stem Cells	Ndufs2
Rbm111	9.11086430475517e-09	1.37011	0.036	0.014	0.000220073	Roof Plate Stem Cells	Rbm11
Uhrf1bp1l	9.11506035621904e-09	0.292534	0.561	0.48	0.000220174	Roof Plate Stem Cells	Uhrf1bp1l
Cep1641	9.22854857870798e-09	0.445983	0.486	0.416	0.000222916	Roof Plate Stem Cells	Cep164
Akr1b81	9.27349802499495e-09	0.521766	0.164	0.107	0.000224001	Roof Plate Stem Cells	Akr1b8
Lmo7	9.6530197522286e-09	0.691086	0.107	0.063	0.000233169	Roof Plate Stem Cells	Lmo7
Kctd6	9.75345592327916e-09	0.468605	0.226	0.159	0.000235595	Roof Plate Stem Cells	Kctd6
Hsf2bp	9.85077420664092e-09	1.5304	0.027	0.009	0.000237945	Roof Plate Stem Cells	Hsf2bp
Agtpbp11	9.9380675599706e-09	0.386257	0.36	0.281	0.000240054	Roof Plate Stem Cells	Agtpbp1
Edc4	1.00606824817633e-08	0.515042	0.356	0.284	0.000243016	Roof Plate Stem Cells	Edc4
Pex3	1.02887162027563e-08	0.383206	0.344	0.263	0.000248524	Roof Plate Stem Cells	Pex3
Rab351	1.05546974208987e-08	0.323358	0.478	0.396	0.000254949	Roof Plate Stem Cells	Rab35
9330151L19Rik	1.07800534043168e-08	0.771458	0.107	0.063	0.000260392	Roof Plate Stem Cells	9330151L19Rik
Fbxo82	1.07887931009001e-08	0.373592	0.339	0.259	0.000260603	Roof Plate Stem Cells	Fbxo8
Dpy19l3	1.10936047834103e-08	0.515397	0.236	0.169	0.000267966	Roof Plate Stem Cells	Dpy19l3
Rfx11	1.1102810942348e-08	0.600922	0.179	0.12	0.000268188	Roof Plate Stem Cells	Rfx1
Bin32	1.12596979255856e-08	0.417651	0.404	0.327	0.000271978	Roof Plate Stem Cells	Bin3
Iqcc	1.14235558508468e-08	0.674573	0.169	0.113	0.000275936	Roof Plate Stem Cells	Iqcc
Fbxo93	1.14954928912264e-08	0.398305	0.375	0.297	0.000277674	Roof Plate Stem Cells	Fbxo9
R748621	1.1517134237366e-08	0.491788	0.212	0.147	0.000278196	Roof Plate Stem Cells	R74862
Nr2f14	1.18523682945473e-08	0.165079	0.859	0.813	0.000286294	Roof Plate Stem Cells	Nr2f1
6330562C20Rik	1.2069696829488e-08	0.847828	0.085	0.047	0.000291544	Roof Plate Stem Cells	6330562C20Rik
Col14a11	1.24290042124913e-08	1.33713	0.031	0.011	0.000300223	Roof Plate Stem Cells	Col14a1
Sh3bp4	1.26867919261459e-08	0.314345	0.447	0.358	0.000306449	Roof Plate Stem Cells	Sh3bp4
Btla1	1.26884647806597e-08	1.61997	0.027	0.009	0.00030649	Roof Plate Stem Cells	Btla
Col28a11	1.27587853383853e-08	1.71138	0.025	0.008	0.000308188	Roof Plate Stem Cells	Col28a1
Cybrd11	1.33172436971394e-08	1.56357	0.026	0.009	0.000321678	Roof Plate Stem Cells	Cybrd1
As3mt2	1.33553246560256e-08	0.415899	0.338	0.264	0.000322598	Roof Plate Stem Cells	As3mt
Kctd19	1.3446298188924e-08	2.33878	0.012	0.003	0.000324795	Roof Plate Stem Cells	Kctd19
Zfp4231	1.34762623901321e-08	0.290647	0.649	0.57	0.000325519	Roof Plate Stem Cells	Zfp423
Gm67101	1.36042889119456e-08	0.587795	0.2	0.139	0.000328612	Roof Plate Stem Cells	Gm6710
Adprm2	1.37235711967916e-08	0.450237	0.322	0.248	0.000331493	Roof Plate Stem Cells	Adprm
Zdhhc182	1.37640167107861e-08	0.533962	0.236	0.17	0.00033247	Roof Plate Stem Cells	Zdhhc18
1700012C14Rik	1.42700024437084e-08	1.47413	0.029	0.01	0.000344692	Roof Plate Stem Cells	1700012C14Rik
Rcor3	1.4671572266611e-08	0.456885	0.309	0.236	0.000354392	Roof Plate Stem Cells	Rcor3
Gm14403	1.49889032798938e-08	1.11354	0.066	0.033	0.000362057	Roof Plate Stem Cells	Gm14403
Ube2z2	1.50679023423857e-08	0.310685	0.524	0.439	0.000363965	Roof Plate Stem Cells	Ube2z
Morn41	1.51776899110918e-08	0.525967	0.262	0.194	0.000366617	Roof Plate Stem Cells	Morn4
Pmm22	1.51835130521614e-08	0.399044	0.328	0.251	0.000366758	Roof Plate Stem Cells	Pmm2
Fam122a	1.54330229799897e-08	0.339724	0.419	0.335	0.000372785	Roof Plate Stem Cells	Fam122a
Nrtn1	1.58739124789943e-08	0.668456	0.111	0.066	0.000383434	Roof Plate Stem Cells	Nrtn
Gba1	1.62700420872009e-08	0.6847	0.138	0.087	0.000393003	Roof Plate Stem Cells	Gba
Plcb14	1.64691628740233e-08	0.403927	0.413	0.338	0.000397813	Roof Plate Stem Cells	Plcb1
Ammecr12	1.65859895395506e-08	0.324072	0.455	0.37	0.000400635	Roof Plate Stem Cells	Ammecr1
Kcng3	1.67326071999361e-08	1.2586	0.036	0.014	0.000404176	Roof Plate Stem Cells	Kcng3
Ebag9	1.67415463861184e-08	0.341936	0.448	0.372	0.000404392	Roof Plate Stem Cells	Ebag9
Gm26770	1.68816743230063e-08	2.37739	0.011	0.002	0.000407777	Roof Plate Stem Cells	Gm26770
Upp21	1.69894570034493e-08	0.486471	0.224	0.159	0.00041038	Roof Plate Stem Cells	Upp2
Tmco11	1.70097256030316e-08	0.203634	0.777	0.708	0.00041087	Roof Plate Stem Cells	Tmco1
Gys21	1.70102793400903e-08	2.05289	0.016	0.004	0.000410883	Roof Plate Stem Cells	Gys2
Elmod2	1.70547621097389e-08	0.509245	0.238	0.172	0.000411958	Roof Plate Stem Cells	Elmod2
Gm427001	1.80176947523575e-08	1.84299	0.019	0.005	0.000435217	Roof Plate Stem Cells	Gm42700
Prrg31	1.82494893946296e-08	0.664303	0.148	0.096	0.000440816	Roof Plate Stem Cells	Prrg3
Acot12	1.84923026064313e-08	1.49798	0.026	0.009	0.000446682	Roof Plate Stem Cells	Acot12
Arhgef39	1.85184356956668e-08	0.635327	0.15	0.097	0.000447313	Roof Plate Stem Cells	Arhgef39
Parp91	1.87060683328981e-08	1.06351	0.051	0.023	0.000451845	Roof Plate Stem Cells	Parp9
Nek91	1.88539588521215e-08	0.352549	0.39	0.309	0.000455417	Roof Plate Stem Cells	Nek9
Stam1	1.92971651851009e-08	0.336099	0.606	0.535	0.000466123	Roof Plate Stem Cells	Stam
Phf82	1.96648125910937e-08	0.297679	0.466	0.386	0.000475004	Roof Plate Stem Cells	Phf8
Asb71	1.9704153823993e-08	0.372662	0.36	0.282	0.000475954	Roof Plate Stem Cells	Asb7
Styk11	1.99550851581476e-08	1.55072	0.023	0.008	0.000482015	Roof Plate Stem Cells	Styk1
Cnbd1	1.99649227559823e-08	2.42505	0.013	0.003	0.000482253	Roof Plate Stem Cells	Cnbd1
Sec61g1	2.01231580191485e-08	0.136255	0.995	0.992	0.000486075	Roof Plate Stem Cells	Sec61g
Il3ra1	2.02544980162485e-08	0.927517	0.071	0.037	0.000489247	Roof Plate Stem Cells	Il3ra
Ccnk1	2.05479027389829e-08	0.310801	0.527	0.453	0.000496335	Roof Plate Stem Cells	Ccnk
Aurka2	2.05748184408845e-08	0.48641	0.505	0.449	0.000496985	Roof Plate Stem Cells	Aurka
Polg21	2.09339410248045e-08	0.47852	0.227	0.161	0.000505659	Roof Plate Stem Cells	Polg2
Tmc73	2.09652494196055e-08	0.601659	0.2	0.14	0.000506416	Roof Plate Stem Cells	Tmc7
Zup1	2.09689288689667e-08	0.351098	0.453	0.377	0.000506504	Roof Plate Stem Cells	Zup1
Tmem2601	2.15071825011405e-08	0.49015	0.233	0.167	0.000519506	Roof Plate Stem Cells	Tmem260
Tlr5	2.15976587382272e-08	2.0166	0.015	0.004	0.000521691	Roof Plate Stem Cells	Tlr5
Zfp7402	2.17084434509434e-08	0.288287	0.525	0.443	0.000524367	Roof Plate Stem Cells	Zfp740
Nt5e	2.17520651903602e-08	1.11119	0.07	0.037	0.000525421	Roof Plate Stem Cells	Nt5e
Gm44997	2.22698716246319e-08	2.14184	0.016	0.004	0.000537929	Roof Plate Stem Cells	Gm44997
Tceal7	2.23439177829203e-08	1.3433	0.037	0.015	0.000539717	Roof Plate Stem Cells	Tceal7
Myo1c1	2.23870125739028e-08	0.66085	0.125	0.078	0.000540758	Roof Plate Stem Cells	Myo1c
Mtmr1	2.25084174939861e-08	0.615061	0.163	0.108	0.000543691	Roof Plate Stem Cells	Mtmr1
Golga41	2.28053600142362e-08	0.274619	0.646	0.579	0.000550863	Roof Plate Stem Cells	Golga4
Trappc6a1	2.2826241564542e-08	0.307571	0.536	0.453	0.000551368	Roof Plate Stem Cells	Trappc6a
Ndel11	2.30843850216494e-08	0.186452	0.623	0.535	0.000557603	Roof Plate Stem Cells	Ndel1
Ccdc1921	2.3728361082542e-08	1.7	0.021	0.006	0.000573159	Roof Plate Stem Cells	Ccdc192
Trim561	2.41858170232436e-08	0.79476	0.095	0.054	0.000584208	Roof Plate Stem Cells	Trim56
S100pbp2	2.44250255442085e-08	0.339022	0.429	0.35	0.000589986	Roof Plate Stem Cells	S100pbp
Jade3	2.45773907236568e-08	0.445371	0.313	0.241	0.000593667	Roof Plate Stem Cells	Jade3
Slc30a101	2.4663848553185e-08	0.77908	0.072	0.038	0.000595755	Roof Plate Stem Cells	Slc30a10
4930507D05Rik	2.52539222590828e-08	1.19621	0.044	0.019	0.000610008	Roof Plate Stem Cells	4930507D05Rik
Btrc	2.53125498510132e-08	0.335975	0.541	0.464	0.000611425	Roof Plate Stem Cells	Btrc
Armh1	2.53465635335009e-08	1.19791	0.039	0.016	0.000612246	Roof Plate Stem Cells	Armh1
Hadhb2	2.53841569624488e-08	0.272132	0.598	0.514	0.000613154	Roof Plate Stem Cells	Hadhb
Tdp21	2.54109543402908e-08	0.202545	0.789	0.727	0.000613802	Roof Plate Stem Cells	Tdp2
Slc13a5	2.54150620998308e-08	1.52604	0.033	0.013	0.000613901	Roof Plate Stem Cells	Slc13a5
Dido12	2.55324519935364e-08	0.273377	0.626	0.538	0.000616736	Roof Plate Stem Cells	Dido1
Tbc1d32	2.556061405375e-08	0.473818	0.235	0.169	0.000617417	Roof Plate Stem Cells	Tbc1d32
Atp6ap23	2.62348535054684e-08	0.196663	0.702	0.626	0.000633703	Roof Plate Stem Cells	Atp6ap2
Slc2a5	2.67560464421255e-08	1.43441	0.032	0.012	0.000646292	Roof Plate Stem Cells	Slc2a5
Rapgef22	2.69377869794004e-08	0.270977	0.68	0.61	0.000650682	Roof Plate Stem Cells	Rapgef2
Zkscan61	2.7674591831602e-08	0.609895	0.173	0.117	0.00066848	Roof Plate Stem Cells	Zkscan6
Wdr263	2.78390301906072e-08	0.184034	0.866	0.823	0.000672452	Roof Plate Stem Cells	Wdr26
Plxnc12	2.80118845879515e-08	0.559033	0.225	0.162	0.000676627	Roof Plate Stem Cells	Plxnc1
Nrbp11	2.81925894845025e-08	0.274606	0.577	0.49	0.000680992	Roof Plate Stem Cells	Nrbp1
Camk1g1	2.85973001508575e-08	0.887022	0.07	0.037	0.000690768	Roof Plate Stem Cells	Camk1g
Atp2b22	2.92893993883698e-08	0.950428	0.062	0.031	0.000707485	Roof Plate Stem Cells	Atp2b2
Pfkfb21	2.93539721996144e-08	0.779615	0.123	0.077	0.000709045	Roof Plate Stem Cells	Pfkfb2
Vps54	2.96872523907574e-08	0.250052	0.644	0.569	0.000717096	Roof Plate Stem Cells	Vps54
Shank31	3.08295445321764e-08	0.464737	0.12	0.073	0.000744688	Roof Plate Stem Cells	Shank3
Rhpn2	3.09346293150106e-08	0.783447	0.106	0.063	0.000747226	Roof Plate Stem Cells	Rhpn2
Zfp51	3.11551629497211e-08	0.601749	0.166	0.111	0.000752553	Roof Plate Stem Cells	Zfp51
En2	3.16277782615798e-08	0.167452	0.228	0.157	0.000763969	Roof Plate Stem Cells	En2
Glod42	3.18279392525972e-08	0.206129	0.802	0.749	0.000768804	Roof Plate Stem Cells	Glod4
Zer11	3.1965711396581e-08	0.663039	0.154	0.101	0.000772132	Roof Plate Stem Cells	Zer1
Gm16861	3.26302664403784e-08	1.35042	0.035	0.014	0.000788184	Roof Plate Stem Cells	Gm16861
Psmd101	3.38197850097818e-08	0.359885	0.552	0.491	0.000816917	Roof Plate Stem Cells	Psmd10
Zswim62	3.41153672669083e-08	0.161348	0.898	0.845	0.000824057	Roof Plate Stem Cells	Zswim6
Anapc111	3.42843182621545e-08	0.175938	0.922	0.874	0.000828138	Roof Plate Stem Cells	Anapc11
C230013L11Rik1	3.50023582487271e-08	0.969174	0.068	0.036	0.000845482	Roof Plate Stem Cells	C230013L11Rik
Brms11	3.5148283223425e-08	0.357516	0.478	0.402	0.000849007	Roof Plate Stem Cells	Brms1
Bptf3	3.59213495465781e-08	0.153506	0.928	0.877	0.00086768	Roof Plate Stem Cells	Bptf
Ifi303	3.77114701614244e-08	0.438688	0.183	0.125	0.000910921	Roof Plate Stem Cells	Ifi30
Cyp2j91	3.79337011778232e-08	2.00048	0.015	0.004	0.000916289	Roof Plate Stem Cells	Cyp2j9
Oxa1l2	3.82860882433961e-08	0.323098	0.511	0.435	0.0009248	Roof Plate Stem Cells	Oxa1l
Syt3	3.8968676410258e-08	1.56241	0.025	0.009	0.000941288	Roof Plate Stem Cells	Syt3
Nfe2l11	3.92561659810402e-08	0.214396	0.659	0.579	0.000948233	Roof Plate Stem Cells	Nfe2l1
Rad172	4.01565888352178e-08	0.309645	0.513	0.438	0.000969982	Roof Plate Stem Cells	Rad17
Pan32	4.0649439722822e-08	0.214413	0.747	0.685	0.000981887	Roof Plate Stem Cells	Pan3
5730414N17Rik1	4.06550339575501e-08	0.862894	0.079	0.043	0.000982022	Roof Plate Stem Cells	5730414N17Rik
Nudt12	4.07071415365833e-08	0.675184	0.132	0.084	0.000983281	Roof Plate Stem Cells	Nudt12
Fam172a1	4.10900155824494e-08	0.280214	0.855	0.825	0.000992529	Roof Plate Stem Cells	Fam172a
Catsperz1	4.12341341873573e-08	2.28149	0.012	0.003	0.000996011	Roof Plate Stem Cells	Catsperz
Smug1	4.15119231462099e-08	0.604895	0.22	0.16	0.00100272	Roof Plate Stem Cells	Smug1
St52	4.15391034803473e-08	0.279486	0.423	0.335	0.00100338	Roof Plate Stem Cells	St5
Tmem701	4.15912181148155e-08	0.26816	0.578	0.503	0.00100464	Roof Plate Stem Cells	Tmem70
Tapbpl1	4.2107822283523e-08	1.24702	0.034	0.013	0.00101711	Roof Plate Stem Cells	Tapbpl
Nudt111	4.21564255787451e-08	0.354339	0.366	0.291	0.00101829	Roof Plate Stem Cells	Nudt11
Rbmxl2	4.25991644775712e-08	1.7331	0.026	0.009	0.00102898	Roof Plate Stem Cells	Rbmxl2
Flnb1	4.3276339491428e-08	0.324926	0.459	0.383	0.00104534	Roof Plate Stem Cells	Flnb
Bmyc2	4.33329507598357e-08	0.227585	0.718	0.643	0.00104671	Roof Plate Stem Cells	Bmyc
Zdhhc4	4.47450189719896e-08	0.539682	0.27	0.206	0.00108082	Roof Plate Stem Cells	Zdhhc4
Wnt5a	4.52353115081898e-08	0.457962	0.351	0.28	0.00109266	Roof Plate Stem Cells	Wnt5a
Synpo2	4.58052171070963e-08	0.255892	0.12	0.073	0.00110643	Roof Plate Stem Cells	Synpo2
Prmt22	4.87874811461207e-08	0.27666	0.455	0.368	0.00117846	Roof Plate Stem Cells	Prmt2
Arrdc4	4.90963830414166e-08	0.466931	0.225	0.161	0.00118592	Roof Plate Stem Cells	Arrdc4
Phf232	5.09457304912227e-08	0.264601	0.617	0.531	0.00123059	Roof Plate Stem Cells	Phf23
4930414F18Rik	5.165752529951e-08	0.791767	0.031	0.012	0.00124779	Roof Plate Stem Cells	4930414F18Rik
Ddt	5.18388163057639e-08	0.186853	0.848	0.787	0.00125217	Roof Plate Stem Cells	Ddt
Erp44	5.1876644225946e-08	0.234856	0.785	0.73	0.00125308	Roof Plate Stem Cells	Erp44
Stbd1	5.20682673128847e-08	0.55949	0.184	0.127	0.00125771	Roof Plate Stem Cells	Stbd1
Pign	5.29536946146346e-08	0.477961	0.288	0.22	0.0012791	Roof Plate Stem Cells	Pign
Fopnl	5.37370577132214e-08	0.384566	0.629	0.577	0.00129802	Roof Plate Stem Cells	Fopnl
Tcea21	5.39447711595644e-08	0.920072	0.072	0.039	0.00130304	Roof Plate Stem Cells	Tcea2
Polk1	5.44549622139442e-08	0.443069	0.262	0.194	0.00131536	Roof Plate Stem Cells	Polk
Arfip1	5.45018390397175e-08	0.554963	0.199	0.14	0.00131649	Roof Plate Stem Cells	Arfip1
Psmg21	5.63353641858954e-08	0.222406	0.707	0.622	0.00136078	Roof Plate Stem Cells	Psmg2
Casp61	5.80986326183114e-08	0.32199	0.487	0.409	0.00140337	Roof Plate Stem Cells	Casp6
Rhbdd2	6.04084767919114e-08	0.413705	0.331	0.259	0.00145917	Roof Plate Stem Cells	Rhbdd2
Sec14l12	6.04897484282957e-08	0.320267	0.496	0.426	0.00146113	Roof Plate Stem Cells	Sec14l1
Itpkb1	6.19524480690206e-08	0.40602	0.129	0.081	0.00149646	Roof Plate Stem Cells	Itpkb
Nedd4l3	6.21529343734514e-08	0.191785	0.562	0.473	0.0015013	Roof Plate Stem Cells	Nedd4l
Gm28723	6.27126200447091e-08	1.91944	0.02	0.006	0.00151482	Roof Plate Stem Cells	Gm28723
Pla2g62	6.28314807625936e-08	0.456925	0.159	0.106	0.00151769	Roof Plate Stem Cells	Pla2g6
Hdlbp2	6.57493569137219e-08	0.153572	0.896	0.847	0.00158818	Roof Plate Stem Cells	Hdlbp
Chic12	6.60477518162757e-08	0.328329	0.441	0.364	0.00159538	Roof Plate Stem Cells	Chic1
Gipc12	6.75715944859711e-08	0.179911	0.844	0.794	0.00163219	Roof Plate Stem Cells	Gipc1
Mgat11	6.7853272838095e-08	0.493743	0.299	0.232	0.001639	Roof Plate Stem Cells	Mgat1
Pdcd103	6.89197107203672e-08	0.218122	0.799	0.762	0.00166476	Roof Plate Stem Cells	Pdcd10
Med282	7.03055709276389e-08	0.190226	0.908	0.883	0.00169823	Roof Plate Stem Cells	Med28
Uba61	7.05546903756039e-08	0.27042	0.581	0.506	0.00170425	Roof Plate Stem Cells	Uba6
Gm36371	7.05726775646502e-08	0.864762	0.083	0.047	0.00170468	Roof Plate Stem Cells	Gm36371
Zfp42	7.14385057961773e-08	2.34598	0.01	0.002	0.0017256	Roof Plate Stem Cells	Zfp42
Swt11	7.16573716830405e-08	0.223533	0.708	0.64	0.00173088	Roof Plate Stem Cells	Swt1
Cgrrf11	7.2337970713669e-08	0.392668	0.362	0.289	0.00174732	Roof Plate Stem Cells	Cgrrf1
Zfp945	7.24479453665107e-08	0.357736	0.377	0.302	0.00174998	Roof Plate Stem Cells	Zfp945
D330050I16Rik	7.33502348098139e-08	0.704431	0.102	0.061	0.00177177	Roof Plate Stem Cells	D330050I16Rik
Lrrc361	7.44692461810724e-08	0.726008	0.095	0.055	0.0017988	Roof Plate Stem Cells	Lrrc36
Usp30	7.45288737759887e-08	0.536115	0.209	0.149	0.00180024	Roof Plate Stem Cells	Usp30
AU015336	7.4536932228301e-08	2.12194	0.013	0.003	0.00180044	Roof Plate Stem Cells	AU015336
D130017N08Rik1	7.55542585447466e-08	1.042	0.057	0.029	0.00182501	Roof Plate Stem Cells	D130017N08Rik
AU0403201	7.61134662001675e-08	0.348544	0.388	0.312	0.00183852	Roof Plate Stem Cells	AU040320
Nicn11	7.63434279218503e-08	0.39554	0.34	0.267	0.00184408	Roof Plate Stem Cells	Nicn1
Gnl22	8.14271033885277e-08	0.252334	0.634	0.558	0.00196687	Roof Plate Stem Cells	Gnl2
Acbd4	8.16796613920889e-08	1.12014	0.049	0.023	0.00197297	Roof Plate Stem Cells	Acbd4
Ttc34	8.32787586044539e-08	1.53451	0.027	0.01	0.0020116	Roof Plate Stem Cells	Ttc34
Eps8l2	8.54083911262206e-08	0.496018	0.042	0.019	0.00206304	Roof Plate Stem Cells	Eps8l2
Cbll12	8.86333023183499e-08	0.244323	0.635	0.558	0.00214094	Roof Plate Stem Cells	Cbll1
Mindy32	8.86532172649548e-08	0.400658	0.571	0.52	0.00214142	Roof Plate Stem Cells	Mindy3
Lin371	8.96378378192279e-08	0.498855	0.256	0.193	0.0021652	Roof Plate Stem Cells	Lin37
Plekha82	9.02304534409392e-08	0.280792	0.493	0.415	0.00217952	Roof Plate Stem Cells	Plekha8
2410131K14Rik1	9.03868740952559e-08	0.422518	0.27	0.201	0.00218329	Roof Plate Stem Cells	2410131K14Rik
Prr51	9.12403711996792e-08	0.610098	0.191	0.135	0.00220391	Roof Plate Stem Cells	Prr5
Art1	9.14134307106775e-08	1.26508	0.036	0.015	0.00220809	Roof Plate Stem Cells	Art1
Zfp85os	9.16088220304346e-08	1.37245	0.03	0.011	0.00221281	Roof Plate Stem Cells	Zfp85os
Klf8	9.37620420563884e-08	0.659831	0.114	0.071	0.00226482	Roof Plate Stem Cells	Klf8
Mier31	9.40846594190687e-08	0.31909	0.449	0.371	0.00227261	Roof Plate Stem Cells	Mier3
Zfp1	9.5037248969967e-08	0.27877	0.507	0.431	0.00229562	Roof Plate Stem Cells	Zfp1
Lonp22	9.68526157404079e-08	0.30362	0.516	0.441	0.00233947	Roof Plate Stem Cells	Lonp2
Clpb1	9.72874744724851e-08	0.278658	0.482	0.397	0.00234998	Roof Plate Stem Cells	Clpb
Arfgap32	9.77597474697556e-08	0.351248	0.371	0.293	0.00236139	Roof Plate Stem Cells	Arfgap3
Gm9888	9.81410538883653e-08	1.64332	0.026	0.009	0.0023706	Roof Plate Stem Cells	Gm9888
Slc19a3	9.8143318633682e-08	1.70973	0.019	0.006	0.00237065	Roof Plate Stem Cells	Slc19a3
Bmpr1a1	1.009112042433e-07	0.22746	0.867	0.801	0.00243751	Roof Plate Stem Cells	Bmpr1a
Maml11	1.01174750631704e-07	0.317563	0.399	0.321	0.00244388	Roof Plate Stem Cells	Maml1
Tmem1271	1.05628078899065e-07	0.431772	0.285	0.217	0.00255145	Roof Plate Stem Cells	Tmem127
Xpot1	1.05866913303137e-07	0.210656	0.548	0.463	0.00255722	Roof Plate Stem Cells	Xpot
Ankfy11	1.0614285869775e-07	0.290811	0.469	0.392	0.00256388	Roof Plate Stem Cells	Ankfy1
Txk1	1.07587748611441e-07	1.43402	0.021	0.007	0.00259878	Roof Plate Stem Cells	Txk
Rnft12	1.08092984670945e-07	0.358011	0.363	0.29	0.00261099	Roof Plate Stem Cells	Rnft1
Gm168971	1.1052823632509e-07	1.96193	0.014	0.004	0.00266981	Roof Plate Stem Cells	Gm16897
Zfx1	1.1138099858947e-07	0.216654	0.654	0.579	0.00269041	Roof Plate Stem Cells	Zfx
Zfp301	1.12624115650733e-07	0.316427	0.383	0.305	0.00272044	Roof Plate Stem Cells	Zfp30
Tmem1282	1.13154142745836e-07	0.221873	0.815	0.752	0.00273324	Roof Plate Stem Cells	Tmem128
E430024I08Rik	1.13205831183254e-07	0.579899	0.197	0.14	0.00273449	Roof Plate Stem Cells	E430024I08Rik
Pnma31	1.13726867410567e-07	1.69438	0.02	0.006	0.00274707	Roof Plate Stem Cells	Pnma3
Gm29994	1.14454444727448e-07	1.27776	0.034	0.014	0.00276465	Roof Plate Stem Cells	Gm29994
Ttll51	1.1565041049848e-07	0.594095	0.371	0.31	0.00279354	Roof Plate Stem Cells	Ttll5
Dnm31	1.16873508407432e-07	0.239832	0.154	0.102	0.00282308	Roof Plate Stem Cells	Dnm3
Gm107623	1.17448577103817e-07	0.337699	0.4	0.325	0.00283697	Roof Plate Stem Cells	Gm10762
Retsat1	1.17764725006311e-07	1.02636	0.06	0.031	0.00284461	Roof Plate Stem Cells	Retsat
Mill21	1.17768390151653e-07	1.55072	0.022	0.008	0.0028447	Roof Plate Stem Cells	Mill2
Jund3	1.17844596500739e-07	0.138283	0.976	0.965	0.00284654	Roof Plate Stem Cells	Jund
Nlrx11	1.18383039317607e-07	1.47887	0.026	0.01	0.00285954	Roof Plate Stem Cells	Nlrx1
Pcdhgc4	1.18663953386863e-07	1.03564	0.053	0.026	0.00286633	Roof Plate Stem Cells	Pcdhgc4
Trpc1	1.20270669494742e-07	0.359543	0.329	0.257	0.00290514	Roof Plate Stem Cells	Trpc1
Arl4aos1	1.202875730582e-07	1.7268	0.018	0.005	0.00290555	Roof Plate Stem Cells	Arl4aos
Ppt21	1.23136329584729e-07	0.412386	0.315	0.245	0.00297436	Roof Plate Stem Cells	Ppt2
5730480H06Rik	1.27150965038705e-07	0.4061	0.406	0.339	0.00307133	Roof Plate Stem Cells	5730480H06Rik
Sdhc1	1.27998378543453e-07	0.215867	0.816	0.785	0.0030918	Roof Plate Stem Cells	Sdhc
Ddx50	1.28220188620468e-07	0.156065	0.915	0.861	0.00309716	Roof Plate Stem Cells	Ddx50
Prkra2	1.29704754641154e-07	0.185495	0.835	0.792	0.00313302	Roof Plate Stem Cells	Prkra
Dusp281	1.36745298014019e-07	0.718099	0.128	0.083	0.00330308	Roof Plate Stem Cells	Dusp28
Txlng	1.38111778716667e-07	0.338502	0.441	0.368	0.00333609	Roof Plate Stem Cells	Txlng
Pnp21	1.38983557678504e-07	2.01881	0.017	0.005	0.00335715	Roof Plate Stem Cells	Pnp2
Kcnh51	1.41846004534614e-07	1.02557	0.068	0.037	0.00342629	Roof Plate Stem Cells	Kcnh5
Gm351881	1.42527850936644e-07	0.274408	0.565	0.488	0.00344276	Roof Plate Stem Cells	Gm35188
Dock31	1.43877017491483e-07	0.276114	0.297	0.225	0.00347535	Roof Plate Stem Cells	Dock3
Tead3	1.46202774483851e-07	0.55463	0.186	0.131	0.00353153	Roof Plate Stem Cells	Tead3
C230037L18Rik1	1.46827762446134e-07	1.06206	0.044	0.02	0.00354662	Roof Plate Stem Cells	C230037L18Rik
Mov101	1.46829000228131e-07	0.728864	0.116	0.073	0.00354665	Roof Plate Stem Cells	Mov10
Fam117a2	1.49781224834866e-07	0.416064	0.274	0.208	0.00361797	Roof Plate Stem Cells	Fam117a
Cabin1	1.53095172705221e-07	0.216012	0.562	0.481	0.00369801	Roof Plate Stem Cells	Cabin1
Gm330371	1.55190538752977e-07	1.16419	0.037	0.016	0.00374863	Roof Plate Stem Cells	Gm33037
Gm42212	1.55423685692422e-07	0.663039	0.164	0.113	0.00375426	Roof Plate Stem Cells	Gm4221
D630036H23Rik	1.56733066514855e-07	1.14973	0.038	0.017	0.00378589	Roof Plate Stem Cells	D630036H23Rik
Pnmal13	1.59581584468506e-07	0.593862	0.138	0.09	0.00385469	Roof Plate Stem Cells	Pnmal1
Nedd82	1.60118079930904e-07	0.185434	0.981	0.994	0.00386765	Roof Plate Stem Cells	Nedd8
Zyx1	1.61050068140104e-07	0.262335	0.437	0.356	0.00389016	Roof Plate Stem Cells	Zyx
Gbp71	1.61118669353767e-07	1.28741	0.024	0.009	0.00389182	Roof Plate Stem Cells	Gbp7
5031425E22Rik4	1.61272145044607e-07	0.270032	0.581	0.51	0.00389553	Roof Plate Stem Cells	5031425E22Rik
Crppa1	1.66862734673284e-07	0.356551	0.272	0.204	0.00403057	Roof Plate Stem Cells	Crppa
Mta12	1.7057698585339e-07	0.207349	0.784	0.727	0.00412029	Roof Plate Stem Cells	Mta1
Cdkl21	1.74548867659496e-07	1.17864	0.051	0.025	0.00421623	Roof Plate Stem Cells	Cdkl2
4930533K18Rik	1.76338430443541e-07	1.51179	0.024	0.009	0.00425945	Roof Plate Stem Cells	4930533K18Rik
Pgpep1l1	1.7735305925172e-07	1.2058	0.041	0.019	0.00428396	Roof Plate Stem Cells	Pgpep1l
Gm26831	1.79801402379536e-07	1.95317	0.015	0.004	0.0043431	Roof Plate Stem Cells	Gm26831
Gm4219	1.80723472162664e-07	1.90737	0.015	0.004	0.00436538	Roof Plate Stem Cells	Gm4219
Sde24	1.82411342902513e-07	0.240942	0.706	0.649	0.00440615	Roof Plate Stem Cells	Sde2
Man1b1	1.84496153596199e-07	0.415684	0.299	0.231	0.0044565	Roof Plate Stem Cells	Man1b1
Fbxo42	1.8782024090258e-07	0.705973	0.119	0.075	0.0045368	Roof Plate Stem Cells	Fbxo4
Traf52	1.89867210790727e-07	0.631025	0.12	0.076	0.00458624	Roof Plate Stem Cells	Traf5
Rab5b1	1.93678561933231e-07	0.321222	0.444	0.37	0.00467831	Roof Plate Stem Cells	Rab5b
Zfp4441	1.98573115882507e-07	0.26505	0.434	0.358	0.00479653	Roof Plate Stem Cells	Zfp444
Gm45267	1.98656247960053e-07	1.22715	0.036	0.015	0.00479854	Roof Plate Stem Cells	Gm45267
Dhdds	2.03782011345322e-07	0.336352	0.463	0.39	0.00492235	Roof Plate Stem Cells	Dhdds
2610507B11Rik1	2.04698180367332e-07	0.278169	0.557	0.484	0.00494448	Roof Plate Stem Cells	2610507B11Rik
Ucp1	2.05136607008814e-07	1.86055	0.016	0.004	0.00495507	Roof Plate Stem Cells	Ucp1
Surf41	2.05970309738035e-07	0.220251	0.642	0.557	0.00497521	Roof Plate Stem Cells	Surf4
Dhrs7b2	2.07945178041353e-07	0.326261	0.387	0.313	0.00502292	Roof Plate Stem Cells	Dhrs7b
Rgs22	2.08415358596056e-07	1.15694	0.051	0.025	0.00503427	Roof Plate Stem Cells	Rgs22
Bcl101	2.09728503928885e-07	0.196728	0.726	0.65	0.00506599	Roof Plate Stem Cells	Bcl10
Setmar	2.11985716973628e-07	0.812853	0.077	0.043	0.00512051	Roof Plate Stem Cells	Setmar
Nucb2	2.1507351590068e-07	0.439913	0.272	0.208	0.0051951	Roof Plate Stem Cells	Nucb2
4930520O04Rik	2.1574864352732e-07	1.89852	0.018	0.005	0.00521141	Roof Plate Stem Cells	4930520O04Rik
Tom11	2.17600530777634e-07	0.430051	0.269	0.205	0.00525614	Roof Plate Stem Cells	Tom1
1300002E11Rik1	2.24449244687011e-07	0.382219	0.307	0.237	0.00542157	Roof Plate Stem Cells	1300002E11Rik
Dnajb22	2.3347026953879e-07	0.455362	0.272	0.208	0.00563947	Roof Plate Stem Cells	Dnajb2
Tbx211	2.38389189476156e-07	1.56052	0.02	0.006	0.00575829	Roof Plate Stem Cells	Tbx21
Gm45159	2.39328521204436e-07	2.24567	0.011	0.003	0.00578098	Roof Plate Stem Cells	Gm45159
Gm4524	2.39837102620905e-07	2.24733	0.011	0.003	0.00579327	Roof Plate Stem Cells	Gm4524
Ppm1k	2.4138939727028e-07	0.590601	0.177	0.124	0.00583076	Roof Plate Stem Cells	Ppm1k
1110019D14Rik	2.43467453631188e-07	0.57951	0.144	0.096	0.00588096	Roof Plate Stem Cells	1110019D14Rik
Gpr1462	2.44058204438728e-07	0.890538	0.064	0.034	0.00589523	Roof Plate Stem Cells	Gpr146
Tle52	2.4546880097919e-07	0.564942	0.668	0.655	0.0059293	Roof Plate Stem Cells	Tle5
Hs2st12	2.51285405726619e-07	0.172034	0.778	0.718	0.0060698	Roof Plate Stem Cells	Hs2st1
Trmt2a	2.53842605587765e-07	0.436433	0.338	0.272	0.00613157	Roof Plate Stem Cells	Trmt2a
Jmjd4	2.54842298278511e-07	0.613298	0.133	0.087	0.00615572	Roof Plate Stem Cells	Jmjd4
1700024G13Rik1	2.54852903568768e-07	1.29266	0.025	0.009	0.00615597	Roof Plate Stem Cells	1700024G13Rik
Traf31	2.56631128791756e-07	0.357466	0.468	0.397	0.00619892	Roof Plate Stem Cells	Traf3
Stc11	2.57727878810588e-07	0.63843	0.183	0.13	0.00622542	Roof Plate Stem Cells	Stc1
Tcirg12	2.60389893786101e-07	0.835368	0.076	0.043	0.00628972	Roof Plate Stem Cells	Tcirg1
Gm143221	2.61283354318832e-07	1.59752	0.024	0.009	0.0063113	Roof Plate Stem Cells	Gm14322
D2hgdh1	2.61820204383405e-07	0.638414	0.122	0.078	0.00632427	Roof Plate Stem Cells	D2hgdh
Dusp231	2.62960720499403e-07	0.54743	0.156	0.106	0.00635182	Roof Plate Stem Cells	Dusp23
Rax	2.63196843140939e-07	3.76614	0.015	0.004	0.00635752	Roof Plate Stem Cells	Rax
Col4a3bp2	2.63616429942903e-07	0.257844	0.53	0.45	0.00636765	Roof Plate Stem Cells	Col4a3bp
Mtpn2	2.65607103626876e-07	0.176045	0.899	0.862	0.00641574	Roof Plate Stem Cells	Mtpn
Sez6l	2.66909551554746e-07	0.818477	0.065	0.035	0.0064472	Roof Plate Stem Cells	Sez6l
Decr2	2.77411441946652e-07	0.59026	0.146	0.098	0.00670087	Roof Plate Stem Cells	Decr2
Zbtb21	2.80038685202768e-07	0.291158	0.372	0.297	0.00676433	Roof Plate Stem Cells	Zbtb2
Derl11	2.81762577948581e-07	0.189024	0.714	0.633	0.00680598	Roof Plate Stem Cells	Derl1
Abcf1	2.82937355624609e-07	0.240599	0.909	0.887	0.00683435	Roof Plate Stem Cells	Abcf1
Bcl9l	2.85782211041316e-07	0.448406	0.207	0.149	0.00690307	Roof Plate Stem Cells	Bcl9l
Ctdsp12	2.90352779387928e-07	0.470445	0.242	0.18	0.00701347	Roof Plate Stem Cells	Ctdsp1
Rdh14	2.91033357469884e-07	0.395746	0.34	0.275	0.00702991	Roof Plate Stem Cells	Rdh14
D5Ertd615e2	2.96641068943494e-07	1.45804	0.044	0.021	0.00716537	Roof Plate Stem Cells	D5Ertd615e
Clec11a	3.11001308129294e-07	0.692897	0.101	0.062	0.00751224	Roof Plate Stem Cells	Clec11a
3110056K07Rik	3.11701975597183e-07	0.243261	0.418	0.34	0.00752916	Roof Plate Stem Cells	3110056K07Rik
Anapc102	3.12561237590286e-07	0.227398	0.621	0.542	0.00754992	Roof Plate Stem Cells	Anapc10
Chst121	3.14575989406947e-07	0.546889	0.165	0.114	0.00759858	Roof Plate Stem Cells	Chst12
Dynlt1f2	3.15538301788757e-07	0.300295	0.683	0.625	0.00762183	Roof Plate Stem Cells	Dynlt1f
Lrrc451	3.15567289842961e-07	0.471433	0.231	0.171	0.00762253	Roof Plate Stem Cells	Lrrc45
Ppp2r3d1	3.20295815768161e-07	0.386048	0.372	0.303	0.00773675	Roof Plate Stem Cells	Ppp2r3d
Ccdc1862	3.21422698471075e-07	0.205983	0.67	0.594	0.00776397	Roof Plate Stem Cells	Ccdc186
Cep971	3.26826688856916e-07	0.467498	0.355	0.292	0.0078945	Roof Plate Stem Cells	Cep97
Klhdc11	3.26894883491929e-07	0.717977	0.092	0.055	0.00789615	Roof Plate Stem Cells	Klhdc1
Eif2a2	3.28371714266456e-07	0.154136	0.862	0.824	0.00793182	Roof Plate Stem Cells	Eif2a
Tnfaip81	3.29328636557144e-07	0.239578	0.535	0.454	0.00795493	Roof Plate Stem Cells	Tnfaip8
Gm55771	3.30146048739028e-07	0.534108	0.157	0.107	0.00797468	Roof Plate Stem Cells	Gm5577
Fam8a11	3.34227147979989e-07	0.307852	0.45	0.377	0.00807326	Roof Plate Stem Cells	Fam8a1
Sfi1	3.4031170561245e-07	0.57363	0.199	0.145	0.00822023	Roof Plate Stem Cells	Sfi1
Kcnd31	3.40990172149818e-07	0.508995	0.104	0.064	0.00823662	Roof Plate Stem Cells	Kcnd3
Mpp4	3.44229877390061e-07	1.57635	0.024	0.009	0.00831487	Roof Plate Stem Cells	Mpp4
Lipo2	3.44924388714826e-07	1.56241	0.024	0.009	0.00833165	Roof Plate Stem Cells	Lipo2
Baalc	3.46689503155058e-07	1.13609	0.038	0.017	0.00837428	Roof Plate Stem Cells	Baalc
Galnt111	3.50442912220248e-07	0.274247	0.474	0.399	0.00846495	Roof Plate Stem Cells	Galnt11
Sec11a2	3.53121845807858e-07	0.125155	0.978	0.97	0.00852966	Roof Plate Stem Cells	Sec11a
Akt1s12	3.57203108680662e-07	0.269319	0.582	0.514	0.00862824	Roof Plate Stem Cells	Akt1s1
Bckdk3	3.59449830116899e-07	0.337003	0.463	0.395	0.00868251	Roof Plate Stem Cells	Bckdk
Kif1c1	3.64105372929155e-07	0.566681	0.169	0.118	0.00879497	Roof Plate Stem Cells	Kif1c
Kmt2e2	3.70354459595978e-07	0.122267	0.934	0.899	0.00894591	Roof Plate Stem Cells	Kmt2e
Axl	3.76128068499504e-07	0.792532	0.077	0.044	0.00908537	Roof Plate Stem Cells	Axl
Zfp947	3.77022011973091e-07	0.798774	0.081	0.047	0.00910697	Roof Plate Stem Cells	Zfp947
Fam92a1	3.81587627297596e-07	0.214458	0.746	0.679	0.00921725	Roof Plate Stem Cells	Fam92a
Fam214a2	3.85588546559068e-07	0.479554	0.224	0.165	0.00931389	Roof Plate Stem Cells	Fam214a
Mmadhc2	3.88332824516623e-07	0.184152	0.73	0.656	0.00938018	Roof Plate Stem Cells	Mmadhc
Igsf9b2	3.90415100497099e-07	0.307168	0.204	0.145	0.00943048	Roof Plate Stem Cells	Igsf9b
Tnni3	3.92021035837849e-07	1.62877	0.018	0.005	0.00946927	Roof Plate Stem Cells	Tnni3
Dnajb15	3.93858971069446e-07	0.206744	0.645	0.566	0.00951366	Roof Plate Stem Cells	Dnajb1
Atp5o	3.98969379911095e-07	0.154219	0.985	0.99	0.00963711	Roof Plate Stem Cells	Atp5o
Gm37342	3.99568966791223e-07	1.72931	0.016	0.005	0.00965159	Roof Plate Stem Cells	Gm3734
Kctd3	3.99878668482454e-07	0.371257	0.404	0.334	0.00965907	Roof Plate Stem Cells	Kctd3
Fhl4	4.01380731809187e-07	1.27271	0.037	0.016	0.00969535	Roof Plate Stem Cells	Fhl4
Bend4	4.0437975870981e-07	0.379223	0.372	0.304	0.00976779	Roof Plate Stem Cells	Bend4
Golga1	4.04981776497923e-07	0.373052	0.419	0.351	0.00978233	Roof Plate Stem Cells	Golga1
Jtb1	4.10231744879542e-07	0.216781	0.591	0.505	0.00990915	Roof Plate Stem Cells	Jtb
Cln3	4.26592953708541e-07	0.465692	0.221	0.163	0.0103044	Roof Plate Stem Cells	Cln3
Ntn43	4.28508237313136e-07	0.691816	0.171	0.12	0.0103506	Roof Plate Stem Cells	Ntn4
Osbpl6	4.3000190828081e-07	0.526917	0.374	0.309	0.0103867	Roof Plate Stem Cells	Osbpl6
Arhgap122	4.3226171352846e-07	0.317693	0.593	0.536	0.0104413	Roof Plate Stem Cells	Arhgap12
Zxdb	4.3577992153629e-07	0.52911	0.173	0.121	0.0105263	Roof Plate Stem Cells	Zxdb
Nsa2	4.38896565444057e-07	0.116031	0.989	0.983	0.0106015	Roof Plate Stem Cells	Nsa2
Dixdc1	4.43451550832122e-07	0.294682	0.347	0.274	0.0107116	Roof Plate Stem Cells	Dixdc1
Slc25a201	4.44680186010753e-07	0.443385	0.277	0.215	0.0107412	Roof Plate Stem Cells	Slc25a20
Wdr73	4.46901949176591e-07	0.350134	0.399	0.331	0.0107949	Roof Plate Stem Cells	Wdr73
Zpbp	4.52849426155717e-07	0.941409	0.056	0.029	0.0109386	Roof Plate Stem Cells	Zpbp
Prtn33	4.6231067070154e-07	0.598241	0.11	0.069	0.0111671	Roof Plate Stem Cells	Prtn3
Suds3	4.62480273327844e-07	0.21421	0.76	0.716	0.0111712	Roof Plate Stem Cells	Suds3
B930092H01Rik	4.65773967093163e-07	2.10531	0.011	0.003	0.0112508	Roof Plate Stem Cells	B930092H01Rik
Gm116551	4.6648133454941e-07	2.10531	0.011	0.003	0.0112679	Roof Plate Stem Cells	Gm11655
Sema3e	4.6848011246145e-07	1.06859	0.119	0.076	0.0113161	Roof Plate Stem Cells	Sema3e
Hotairm13	4.70794131270752e-07	0.539985	0.171	0.12	0.011372	Roof Plate Stem Cells	Hotairm1
Iah1	4.75998076862603e-07	0.265428	0.508	0.432	0.0114977	Roof Plate Stem Cells	Iah1
Platr141	4.76569130989406e-07	1.27434	0.029	0.012	0.0115115	Roof Plate Stem Cells	Platr14
Gm163101	4.86559504879599e-07	1.18986	0.037	0.017	0.0117528	Roof Plate Stem Cells	Gm16310
Six3os1	4.89112000882431e-07	3.58469	0.012	0.003	0.0118145	Roof Plate Stem Cells	Six3os1
Gm132122	4.96728872719102e-07	0.980844	0.052	0.027	0.0119985	Roof Plate Stem Cells	Gm13212
Skiv2l	4.97474726690859e-07	0.447639	0.241	0.181	0.0120165	Roof Plate Stem Cells	Skiv2l
Htra11	4.97793034041746e-07	1.01747	0.047	0.023	0.0120242	Roof Plate Stem Cells	Htra1
Zfp244	5.03029941086844e-07	0.186228	0.799	0.727	0.0121507	Roof Plate Stem Cells	Zfp24
Ndufv32	5.03295077362633e-07	0.140205	0.769	0.685	0.0121571	Roof Plate Stem Cells	Ndufv3
Mtf11	5.07975938667093e-07	0.381809	0.372	0.304	0.0122702	Roof Plate Stem Cells	Mtf1
Myo5b	5.14285450296603e-07	1.18746	0.124	0.082	0.0124226	Roof Plate Stem Cells	Myo5b
Tfe31	5.15930252921018e-07	0.479933	0.231	0.173	0.0124623	Roof Plate Stem Cells	Tfe3
Rnf149	5.16098473844506e-07	0.286468	0.427	0.351	0.0124664	Roof Plate Stem Cells	Rnf149
Jph22	5.25683151639806e-07	1.02277	0.047	0.023	0.0126979	Roof Plate Stem Cells	Jph2
Ctsf2	5.2831736372378e-07	0.325762	0.25	0.186	0.0127615	Roof Plate Stem Cells	Ctsf
Kifap31	5.33972262045117e-07	0.211334	0.669	0.6	0.0128981	Roof Plate Stem Cells	Kifap3
H2-Ke61	5.35974964330065e-07	0.280402	0.399	0.322	0.0129465	Roof Plate Stem Cells	H2-Ke6
Tomm341	5.43063961061554e-07	0.365994	0.488	0.419	0.0131177	Roof Plate Stem Cells	Tomm34
5430403G16Rik	5.50359922963681e-07	0.928674	0.061	0.033	0.0132939	Roof Plate Stem Cells	5430403G16Rik
Dnajc4	5.55645072026907e-07	0.445074	0.234	0.175	0.0134216	Roof Plate Stem Cells	Dnajc4
Ankrd1	5.62326906558673e-07	2.05807	0.015	0.004	0.013583	Roof Plate Stem Cells	Ankrd1
Cenpj1	5.63935308217923e-07	0.578432	0.354	0.3	0.0136219	Roof Plate Stem Cells	Cenpj
Morc4	5.6727237518011e-07	0.405323	0.269	0.206	0.0137025	Roof Plate Stem Cells	Morc4
Actr6	5.71402596892697e-07	0.309491	0.496	0.428	0.0138022	Roof Plate Stem Cells	Actr6
4430402I18Rik	5.72302251534367e-07	1.14663	0.037	0.016	0.013824	Roof Plate Stem Cells	4430402I18Rik
Ammecr1l1	5.7675359305921e-07	0.312384	0.466	0.4	0.0139315	Roof Plate Stem Cells	Ammecr1l
Gm50405	5.91832126084786e-07	0.997495	0.051	0.025	0.0142957	Roof Plate Stem Cells	Gm50405
Cdk16	5.95302069907806e-07	0.280364	0.456	0.382	0.0143795	Roof Plate Stem Cells	Cdk16
Cep631	6.04686075471498e-07	0.337961	0.453	0.388	0.0146062	Roof Plate Stem Cells	Cep63
Ocrl	6.25689549136519e-07	0.35493	0.346	0.279	0.0151135	Roof Plate Stem Cells	Ocrl
Slc25a31	6.31715534278372e-07	1.5756	0.022	0.008	0.0152591	Roof Plate Stem Cells	Slc25a31
Tst2	6.40669678617322e-07	0.592943	0.147	0.1	0.0154754	Roof Plate Stem Cells	Tst
Zfp7871	6.43557572633311e-07	0.256558	0.514	0.44	0.0155451	Roof Plate Stem Cells	Zfp787
Pon31	6.46697025025279e-07	0.599758	0.08	0.046	0.015621	Roof Plate Stem Cells	Pon3
H1fx1	6.46724899214062e-07	0.170902	0.957	0.922	0.0156216	Roof Plate Stem Cells	H1fx
Zfp6183	6.50922874171202e-07	0.170802	0.732	0.652	0.015723	Roof Plate Stem Cells	Zfp618
Wnt9b	6.5389913179601e-07	1.35424	0.011	0.003	0.0157949	Roof Plate Stem Cells	Wnt9b
Dnd1	6.61319734926764e-07	1.42583	0.023	0.009	0.0159742	Roof Plate Stem Cells	Dnd1
Lman21	6.61694415442736e-07	0.188854	0.771	0.72	0.0159832	Roof Plate Stem Cells	Lman2
4931406C07Rik4	6.67285123777163e-07	0.410337	0.248	0.187	0.0161183	Roof Plate Stem Cells	4931406C07Rik
Cdc42ep21	6.68712442000098e-07	0.815696	0.088	0.053	0.0161527	Roof Plate Stem Cells	Cdc42ep2
Gmeb11	7.00151022349225e-07	0.217151	0.585	0.508	0.0169121	Roof Plate Stem Cells	Gmeb1
Nsrp11	7.01988292073799e-07	0.232825	0.681	0.613	0.0169565	Roof Plate Stem Cells	Nsrp1
Nubpl1	7.06079702574523e-07	0.288651	0.39	0.316	0.0170554	Roof Plate Stem Cells	Nubpl
Polr1c1	7.086861599227e-07	0.180227	0.819	0.759	0.0171183	Roof Plate Stem Cells	Polr1c
Gm329261	7.19861176849961e-07	1.74952	0.017	0.005	0.0173882	Roof Plate Stem Cells	Gm32926
Pink12	7.23361610577511e-07	0.44252	0.249	0.189	0.0174728	Roof Plate Stem Cells	Pink1
Cyld	7.30931580052642e-07	0.313086	0.336	0.266	0.0176557	Roof Plate Stem Cells	Cyld
Gm170562	7.39324287154044e-07	0.825577	0.072	0.041	0.0178584	Roof Plate Stem Cells	Gm17056
Klf151	7.43815896763462e-07	0.923219	0.067	0.038	0.0179669	Roof Plate Stem Cells	Klf15
Ptpn231	7.5153008066007e-07	0.406164	0.235	0.175	0.0181532	Roof Plate Stem Cells	Ptpn23
Fosl21	7.5153400434092e-07	0.603971	0.111	0.071	0.0181533	Roof Plate Stem Cells	Fosl2
Zfp9793	7.52366871704951e-07	0.837415	0.066	0.037	0.0181734	Roof Plate Stem Cells	Zfp979
Zbtb26	7.71127832491754e-07	0.376688	0.261	0.198	0.0186266	Roof Plate Stem Cells	Zbtb26
Igsf83	7.89391679836276e-07	0.157854	0.45	0.369	0.0190678	Roof Plate Stem Cells	Igsf8
Mthfsd1	7.94952232314157e-07	0.515157	0.22	0.165	0.0192021	Roof Plate Stem Cells	Mthfsd
AA386476	7.96584001146949e-07	0.772194	0.094	0.057	0.0192415	Roof Plate Stem Cells	AA386476
Cnpy3	8.05289931891485e-07	0.235545	0.528	0.455	0.0194518	Roof Plate Stem Cells	Cnpy3
Zfp6262	8.22137739019684e-07	0.635763	0.14	0.095	0.0198587	Roof Plate Stem Cells	Zfp626
Ccdc150	8.22638702537923e-07	0.940677	0.082	0.049	0.0198708	Roof Plate Stem Cells	Ccdc150
Terb1	8.25368862737624e-07	1.36305	0.028	0.011	0.0199368	Roof Plate Stem Cells	Terb1
Adam122	8.27170555218217e-07	0.606997	0.117	0.076	0.0199803	Roof Plate Stem Cells	Adam12
Ctdspl22	8.38416030201787e-07	0.172457	0.768	0.698	0.0202519	Roof Plate Stem Cells	Ctdspl2
Sgpl12	8.38498300881069e-07	0.320016	0.368	0.298	0.0202539	Roof Plate Stem Cells	Sgpl1
Wbp1l1	8.660304363027e-07	0.359375	0.347	0.281	0.020919	Roof Plate Stem Cells	Wbp1l
Mag1	8.67477693562642e-07	1.60736	0.019	0.006	0.0209539	Roof Plate Stem Cells	Mag
A530065N20Rik	8.70782855553495e-07	1.95556	0.011	0.003	0.0210338	Roof Plate Stem Cells	A530065N20Rik
Arhgef181	8.80581381555994e-07	0.367013	0.282	0.218	0.0212704	Roof Plate Stem Cells	Arhgef18
Gm428752	8.87642718047085e-07	1.5789	0.02	0.007	0.021441	Roof Plate Stem Cells	Gm42875
Prss36	8.95326991035246e-07	0.55795	0.133	0.088	0.0216266	Roof Plate Stem Cells	Prss36
Spg201	9.01745087920182e-07	0.286792	0.445	0.371	0.0217817	Roof Plate Stem Cells	Spg20
Usp51	9.35490868000028e-07	0.395023	0.261	0.199	0.0225968	Roof Plate Stem Cells	Usp51
Slc37a31	9.45887943862357e-07	0.365321	0.344	0.278	0.0228479	Roof Plate Stem Cells	Slc37a3
Mtpap	9.53804926793172e-07	0.282286	0.51	0.441	0.0230392	Roof Plate Stem Cells	Mtpap
Arhgap101	9.57006559229462e-07	0.169526	0.542	0.457	0.0231165	Roof Plate Stem Cells	Arhgap10
Nsmce3	9.61509994001671e-07	0.184546	0.771	0.727	0.0232253	Roof Plate Stem Cells	Nsmce3
Tcaim	9.66734319126013e-07	0.530598	0.143	0.097	0.0233515	Roof Plate Stem Cells	Tcaim
AW551984	9.71940438969516e-07	0.924097	0.053	0.028	0.0234772	Roof Plate Stem Cells	AW551984
Nfe2l23	9.84238078351878e-07	0.24115	0.464	0.388	0.0237743	Roof Plate Stem Cells	Nfe2l2
Slc8b12	9.8688422119415e-07	0.518412	0.107	0.067	0.0238382	Roof Plate Stem Cells	Slc8b1
Map2k51	9.90502301240543e-07	0.301712	0.523	0.458	0.0239256	Roof Plate Stem Cells	Map2k5
Atp1b23	1.01149016634029e-06	0.832716	0.06	0.032	0.0244325	Roof Plate Stem Cells	Atp1b2
Atxn2l1	1.01267003305844e-06	0.232779	0.693	0.631	0.024461	Roof Plate Stem Cells	Atxn2l
Spty2d12	1.01475023538252e-06	0.291887	0.36	0.292	0.0245113	Roof Plate Stem Cells	Spty2d1
Lrrc492	1.01671252464134e-06	0.352753	0.363	0.297	0.0245587	Roof Plate Stem Cells	Lrrc49
Xkr81	1.0183456390668e-06	0.896816	0.056	0.03	0.0245981	Roof Plate Stem Cells	Xkr8
Fmo4	1.03546613078534e-06	1.90737	0.014	0.004	0.0250117	Roof Plate Stem Cells	Fmo4
Piga	1.0401735579337e-06	0.33414	0.312	0.245	0.0251254	Roof Plate Stem Cells	Piga
Rgs202	1.04915116293227e-06	0.59384	0.131	0.087	0.0253422	Roof Plate Stem Cells	Rgs20
Nradd3	1.05504517736623e-06	0.260941	0.526	0.453	0.0254846	Roof Plate Stem Cells	Nradd
Atp13a22	1.06602158979135e-06	0.362226	0.243	0.183	0.0257498	Roof Plate Stem Cells	Atp13a2
Smim3	1.07495595732781e-06	0.420982	0.187	0.135	0.0259656	Roof Plate Stem Cells	Smim3
AW046200	1.07717749194077e-06	1.36821	0.029	0.012	0.0260192	Roof Plate Stem Cells	AW046200
Mmut	1.07744508858005e-06	0.394051	0.282	0.219	0.0260257	Roof Plate Stem Cells	Mmut
Dennd4c1	1.09076232105024e-06	0.277077	0.451	0.38	0.0263474	Roof Plate Stem Cells	Dennd4c
Gm10037	1.1141877056838e-06	1.57299	0.022	0.008	0.0269132	Roof Plate Stem Cells	Gm10037
Gxylt11	1.12396201246518e-06	0.243026	0.483	0.409	0.0271493	Roof Plate Stem Cells	Gxylt1
Gm487651	1.12846350605042e-06	0.44755	0.201	0.147	0.027258	Roof Plate Stem Cells	Gm48765
Socs31	1.13712891924438e-06	0.449292	0.218	0.162	0.0274673	Roof Plate Stem Cells	Socs3
Drap1	1.16504790287308e-06	0.154583	0.914	0.894	0.0281417	Roof Plate Stem Cells	Drap1
Nfic2	1.16511924874028e-06	0.558984	0.148	0.102	0.0281435	Roof Plate Stem Cells	Nfic
Sh3rf3	1.16885882109552e-06	0.140819	0.115	0.074	0.0282338	Roof Plate Stem Cells	Sh3rf3
Tmub11	1.20327029393835e-06	0.386055	0.261	0.201	0.029065	Roof Plate Stem Cells	Tmub1
Tmem50a3	1.20443355611557e-06	0.163143	0.786	0.716	0.0290931	Roof Plate Stem Cells	Tmem50a
Commd72	1.24602709582821e-06	0.16668	0.662	0.58	0.0300978	Roof Plate Stem Cells	Commd7
Atp1b31	1.25112210455317e-06	0.18591	0.803	0.764	0.0302209	Roof Plate Stem Cells	Atp1b3
Acy34	1.2584817721128e-06	1.05373	0.04	0.019	0.0303986	Roof Plate Stem Cells	Acy3
Exoc8	1.26675682827994e-06	0.544673	0.139	0.094	0.0305985	Roof Plate Stem Cells	Exoc8
Stpg41	1.29394055050277e-06	1.28593	0.035	0.015	0.0312551	Roof Plate Stem Cells	Stpg4
Arl6ip52	1.32064405410704e-06	0.166986	0.61	0.518	0.0319002	Roof Plate Stem Cells	Arl6ip5
Sgtb2	1.32701696004338e-06	0.354694	0.296	0.232	0.0320541	Roof Plate Stem Cells	Sgtb
Cyp2j62	1.3410273775755e-06	0.637394	0.111	0.072	0.0323925	Roof Plate Stem Cells	Cyp2j6
Ogfod21	1.341894326554e-06	0.626116	0.115	0.075	0.0324135	Roof Plate Stem Cells	Ogfod2
Arl14ep	1.3451826667584e-06	0.350724	0.411	0.348	0.0324929	Roof Plate Stem Cells	Arl14ep
Akap133	1.34687817527119e-06	0.151302	0.757	0.683	0.0325338	Roof Plate Stem Cells	Akap13
Gm19705	1.34961396386695e-06	0.652955	0.064	0.035	0.0325999	Roof Plate Stem Cells	Gm19705
1700007L15Rik	1.35552697222443e-06	0.651708	0.129	0.087	0.0327428	Roof Plate Stem Cells	1700007L15Rik
Senp72	1.36234972437249e-06	0.175465	0.658	0.569	0.0329076	Roof Plate Stem Cells	Senp7
Pck2	1.36541041130836e-06	0.52775	0.145	0.099	0.0329815	Roof Plate Stem Cells	Pck2
Tceal11	1.37803044836402e-06	0.335678	0.311	0.245	0.0332863	Roof Plate Stem Cells	Tceal1
Usp9x2	1.3824262203066e-06	0.171408	0.814	0.779	0.0333925	Roof Plate Stem Cells	Usp9x
Ndufb22	1.38457567029522e-06	0.209201	0.762	0.711	0.0334444	Roof Plate Stem Cells	Ndufb2
Aopep2	1.38589561012266e-06	0.353534	0.492	0.424	0.0334763	Roof Plate Stem Cells	Aopep
Gm17135	1.39281875423529e-06	1.26737	0.03	0.013	0.0336435	Roof Plate Stem Cells	Gm17135
Pigt1	1.40372175977907e-06	0.332391	0.374	0.308	0.0339069	Roof Plate Stem Cells	Pigt
Mcat	1.4045236543406e-06	0.372007	0.34	0.276	0.0339263	Roof Plate Stem Cells	Mcat
Zc3h7a2	1.46667066792319e-06	0.363541	0.474	0.412	0.0354274	Roof Plate Stem Cells	Zc3h7a
Nfyc2	1.47891538389679e-06	0.19588	0.751	0.699	0.0357232	Roof Plate Stem Cells	Nfyc
Ecpas	1.47984090247763e-06	0.141447	0.737	0.672	0.0357456	Roof Plate Stem Cells	Ecpas
Mdm4	1.48449349228011e-06	0.210379	0.687	0.619	0.0358579	Roof Plate Stem Cells	Mdm4
Cpt1c1	1.51823723007652e-06	0.550771	0.133	0.089	0.036673	Roof Plate Stem Cells	Cpt1c
Sox30	1.52175203390416e-06	1.10507	0.04	0.019	0.0367579	Roof Plate Stem Cells	Sox30
Sugct1	1.5276841608145e-06	0.696926	0.091	0.056	0.0369012	Roof Plate Stem Cells	Sugct
Socs61	1.53654026886643e-06	0.176534	0.612	0.533	0.0371151	Roof Plate Stem Cells	Socs6
Gm168761	1.5414706902813e-06	1.53771	0.022	0.008	0.0372342	Roof Plate Stem Cells	Gm16876
Eepd1	1.56267379446338e-06	0.328097	0.203	0.147	0.0377464	Roof Plate Stem Cells	Eepd1
Pet1001	1.56761479310913e-06	0.376477	0.384	0.32	0.0378657	Roof Plate Stem Cells	Pet100
Myadm2	1.573646069315e-06	0.676185	0.171	0.123	0.0380114	Roof Plate Stem Cells	Myadm
Gm44732	1.57451461063242e-06	2.0224	0.012	0.003	0.0380324	Roof Plate Stem Cells	Gm44732
Ctcflos	1.57896482594793e-06	1.98341	0.012	0.003	0.0381399	Roof Plate Stem Cells	Ctcflos
Tmem106a1	1.60089071425137e-06	1.15526	0.038	0.018	0.0386695	Roof Plate Stem Cells	Tmem106a
Usp472	1.60567415954563e-06	0.17387	0.8	0.747	0.0387851	Roof Plate Stem Cells	Usp47
Glrx33	1.61085986482972e-06	0.160454	0.987	0.988	0.0389103	Roof Plate Stem Cells	Glrx3
Flvcr21	1.61374925607309e-06	0.997213	0.042	0.02	0.0389801	Roof Plate Stem Cells	Flvcr2
Copg21	1.6217222229085e-06	0.215357	0.632	0.562	0.0391727	Roof Plate Stem Cells	Copg2
Smoc2	1.6702424132939e-06	0.749258	0.066	0.037	0.0403447	Roof Plate Stem Cells	Smoc2
Cdk20	1.67897098358551e-06	0.823921	0.077	0.045	0.0405555	Roof Plate Stem Cells	Cdk20
Fjx12	1.69602846568683e-06	0.3981	0.487	0.431	0.0409676	Roof Plate Stem Cells	Fjx1
Ndufb72	1.71907546243467e-06	0.199149	0.866	0.85	0.0415243	Roof Plate Stem Cells	Ndufb7
Snx43	1.72758966578637e-06	0.204171	0.619	0.541	0.0417299	Roof Plate Stem Cells	Snx4
Agbl5	1.72992232854649e-06	0.536592	0.171	0.123	0.0417863	Roof Plate Stem Cells	Agbl5
Cyb5d1	1.73266257834035e-06	0.609961	0.134	0.091	0.0418525	Roof Plate Stem Cells	Cyb5d1
Herc31	1.73319236479979e-06	0.411549	0.171	0.121	0.0418653	Roof Plate Stem Cells	Herc3
Gm502321	1.7422803567833e-06	0.726444	0.104	0.067	0.0420848	Roof Plate Stem Cells	Gm50232
Gys1	1.7425025453959e-06	0.57227	0.335	0.281	0.0420901	Roof Plate Stem Cells	Gys1
Appl1	1.74918689495357e-06	0.218219	0.693	0.644	0.0422516	Roof Plate Stem Cells	Appl1
Slc39a101	1.7836858751689e-06	0.203935	0.81	0.745	0.0430849	Roof Plate Stem Cells	Slc39a10
Tmem200c1	1.8277294385621e-06	1.11263	0.045	0.022	0.0441488	Roof Plate Stem Cells	Tmem200c
Cabp4	1.84512806942866e-06	2.35424	0.01	0.002	0.0445691	Roof Plate Stem Cells	Cabp4
Dot1l1	1.87597062705268e-06	0.277759	0.484	0.416	0.0453141	Roof Plate Stem Cells	Dot1l
Specc1l1	1.89720026502397e-06	0.271907	0.477	0.407	0.0458269	Roof Plate Stem Cells	Specc1l
Ubc4	1.90988535328625e-06	0.158131	0.909	0.879	0.0461333	Roof Plate Stem Cells	Ubc
Ikbkg	1.93299662477383e-06	0.468029	0.196	0.143	0.0466915	Roof Plate Stem Cells	Ikbkg
Mast3	1.94681693120486e-06	0.745277	0.101	0.064	0.0470254	Roof Plate Stem Cells	Mast3
Pigs	1.9522728927992e-06	0.358768	0.289	0.227	0.0471572	Roof Plate Stem Cells	Pigs
Dnajc301	1.95965741315388e-06	0.262309	0.419	0.349	0.0473355	Roof Plate Stem Cells	Dnajc30
Dnajc183	1.96496547982408e-06	0.324706	0.333	0.269	0.0474637	Roof Plate Stem Cells	Dnajc18
Dnah3	1.97007555246897e-06	2.18248	0.014	0.004	0.0475872	Roof Plate Stem Cells	Dnah3
Rnf145	1.97162055541711e-06	0.250221	0.473	0.402	0.0476245	Roof Plate Stem Cells	Rnf145
Ndufs52	1.98344011501829e-06	0.241867	0.829	0.837	0.04791	Roof Plate Stem Cells	Ndufs5
Slc2a41	2.02214665760751e-06	0.58402	0.103	0.065	0.048845	Roof Plate Stem Cells	Slc2a4
Rufy1	2.03497128913616e-06	0.317253	0.389	0.322	0.0491547	Roof Plate Stem Cells	Rufy1
Serpinb91	2.04217393308071e-06	1.48733	0.022	0.008	0.0493287	Roof Plate Stem Cells	Serpinb9
Dnaaf21	2.0491886124864e-06	0.382562	0.553	0.511	0.0494982	Roof Plate Stem Cells	Dnaaf2
Zdhhc202	2.05397840865808e-06	0.176327	0.733	0.674	0.0496138	Roof Plate Stem Cells	Zdhhc20
Zfpl11	2.05730353504666e-06	0.318587	0.37	0.304	0.0496942	Roof Plate Stem Cells	Zfpl1
Cyb5r2	2.07730543628814e-06	1.38497	0.024	0.009	0.0501773	Roof Plate Stem Cells	Cyb5r2
Ccdc1221	2.08283905145911e-06	1.0423	0.047	0.024	0.050311	Roof Plate Stem Cells	Ccdc122
Ksr14	2.10424753004542e-06	0.532978	0.181	0.131	0.0508281	Roof Plate Stem Cells	Ksr1
Nab21	2.1452133118334e-06	0.314278	0.215	0.158	0.0518176	Roof Plate Stem Cells	Nab2
Atmin1	2.23237416385006e-06	0.469676	0.204	0.152	0.053923	Roof Plate Stem Cells	Atmin
Romo1	2.2337871751594e-06	0.254377	0.784	0.781	0.0539571	Roof Plate Stem Cells	Romo1
Gm13362	2.24242621064483e-06	1.45845	0.022	0.008	0.0541658	Roof Plate Stem Cells	Gm13362
Acox13	2.24391321940914e-06	0.211357	0.368	0.295	0.0542017	Roof Plate Stem Cells	Acox1
Scpep1	2.29497683127092e-06	0.249935	0.482	0.411	0.0554352	Roof Plate Stem Cells	Scpep1
Saysd11	2.35976789129227e-06	0.317197	0.319	0.254	0.0570002	Roof Plate Stem Cells	Saysd1
Mfsd14a	2.39612144635811e-06	0.183392	0.629	0.551	0.0578783	Roof Plate Stem Cells	Mfsd14a
Nudcd31	2.42275100705431e-06	0.27921	0.709	0.665	0.0585216	Roof Plate Stem Cells	Nudcd3
Tcerg1l2	2.42365176146226e-06	0.348654	0.114	0.074	0.0585433	Roof Plate Stem Cells	Tcerg1l
Tpst22	2.44983766203389e-06	0.215081	0.413	0.34	0.0591758	Roof Plate Stem Cells	Tpst2
Man1a21	2.48853083060523e-06	0.199441	0.697	0.631	0.0601105	Roof Plate Stem Cells	Man1a2
Gm118083	2.50226789836414e-06	0.322078	0.398	0.333	0.0604423	Roof Plate Stem Cells	Gm11808
Erap11	2.54337743528823e-06	0.952123	0.051	0.027	0.0614353	Roof Plate Stem Cells	Erap1
L3mbtl31	2.57008338629265e-06	0.323619	0.61	0.572	0.0620804	Roof Plate Stem Cells	L3mbtl3
Zfp8091	2.59280210669272e-06	0.493431	0.162	0.115	0.0626291	Roof Plate Stem Cells	Zfp809
Cdpf13	2.60507747868194e-06	0.412959	0.253	0.195	0.0629256	Roof Plate Stem Cells	Cdpf1
Ino803	2.60739283799366e-06	0.205974	0.67	0.598	0.0629816	Roof Plate Stem Cells	Ino80
Lacc12	2.62086103326058e-06	0.550721	0.104	0.066	0.0633069	Roof Plate Stem Cells	Lacc1
Gm38037	2.64197795086912e-06	0.894813	0.069	0.04	0.063817	Roof Plate Stem Cells	Gm38037
Parp31	2.64740418503128e-06	1.11771	0.037	0.017	0.063948	Roof Plate Stem Cells	Parp3
Gm480891	2.65972855273129e-06	1.31427	0.024	0.01	0.0642457	Roof Plate Stem Cells	Gm48089
Gm281982	2.688753314776e-06	0.330008	0.373	0.307	0.0649468	Roof Plate Stem Cells	Gm28198
H2afx2	2.70252446447619e-06	0.244316	0.898	0.882	0.0652795	Roof Plate Stem Cells	H2afx
Eln	2.72990632111703e-06	1.16347	0.029	0.012	0.0659409	Roof Plate Stem Cells	Eln
Nudt161	2.75087078319442e-06	0.610203	0.129	0.088	0.0664473	Roof Plate Stem Cells	Nudt16
Bcl2l121	2.75911013348987e-06	0.326893	0.587	0.527	0.0666463	Roof Plate Stem Cells	Bcl2l12
Cep131	2.7810543005991e-06	0.461305	0.23	0.176	0.0671764	Roof Plate Stem Cells	Cep131
Tmem222	2.82350858054908e-06	0.235167	0.504	0.429	0.0682018	Roof Plate Stem Cells	Tmem222
Wdr49	2.92892159344005e-06	1.50796	0.022	0.009	0.0707481	Roof Plate Stem Cells	Wdr49
Csrnp21	2.93030807418734e-06	0.389177	0.203	0.15	0.0707816	Roof Plate Stem Cells	Csrnp2
Rdm11	2.98645766419995e-06	0.311953	0.368	0.303	0.0721379	Roof Plate Stem Cells	Rdm1
Tasp1	3.05282730426614e-06	0.292183	0.428	0.36	0.073741	Roof Plate Stem Cells	Tasp1
Gm13963	3.11874548211626e-06	1.16867	0.022	0.009	0.0753333	Roof Plate Stem Cells	Gm13963
Otx1	3.1331153344399e-06	0.352494	0.057	0.031	0.0756804	Roof Plate Stem Cells	Otx1
1700001L19Rik	3.20416665017646e-06	1.27101	0.031	0.014	0.0773966	Roof Plate Stem Cells	1700001L19Rik
4930447C04Rik	3.21812285619277e-06	0.795311	0.055	0.03	0.0777338	Roof Plate Stem Cells	4930447C04Rik
Map4k21	3.29418662619386e-06	0.631983	0.102	0.066	0.0795711	Roof Plate Stem Cells	Map4k2
Synj2bp2	3.29474119754319e-06	0.221568	0.714	0.666	0.0795845	Roof Plate Stem Cells	Synj2bp
5033417F24Rik	3.32901963942209e-06	1.90844	0.012	0.003	0.0804125	Roof Plate Stem Cells	5033417F24Rik
Gm10714	3.35562473464506e-06	2.47413	0.01	0.003	0.0810551	Roof Plate Stem Cells	Gm10714
Rac31	3.36968078589135e-06	0.123976	0.368	0.294	0.0813946	Roof Plate Stem Cells	Rac3
Slc38a62	3.39454827719664e-06	0.356647	0.29	0.229	0.0819953	Roof Plate Stem Cells	Slc38a6
F8a1	3.41061459180334e-06	0.520046	0.18	0.131	0.0823834	Roof Plate Stem Cells	F8a
Tbl1xr12	3.45536861294876e-06	0.15629	0.739	0.676	0.0834644	Roof Plate Stem Cells	Tbl1xr1
Arid5a2	3.478909231154e-06	1.05572	0.037	0.018	0.0840331	Roof Plate Stem Cells	Arid5a
Gm44151	3.55542150080701e-06	1.34433	0.029	0.012	0.0858812	Roof Plate Stem Cells	Gm44151
Ecm2	3.56161736575361e-06	0.745907	0.091	0.057	0.0860309	Roof Plate Stem Cells	Ecm2
Rad52	3.5680589469056e-06	0.494502	0.184	0.135	0.0861865	Roof Plate Stem Cells	Rad52
Gm10516	3.57459781787871e-06	0.707014	0.077	0.046	0.0863444	Roof Plate Stem Cells	Gm10516
Gm12631	3.68208972567412e-06	1.07336	0.037	0.018	0.0889409	Roof Plate Stem Cells	Gm12631
Avpr1a	3.70506069733213e-06	1.30053	0.021	0.008	0.0894957	Roof Plate Stem Cells	Avpr1a
Galm1	3.72577777053118e-06	0.688352	0.121	0.081	0.0899962	Roof Plate Stem Cells	Galm
Sirt21	3.73640799571504e-06	0.286492	0.508	0.445	0.0902529	Roof Plate Stem Cells	Sirt2
Cep57l1	3.74522529574232e-06	0.347465	0.391	0.329	0.0904659	Roof Plate Stem Cells	Cep57l1
mt-Nd42	3.76572296026643e-06	0.103491	0.994	0.993	0.090961	Roof Plate Stem Cells	mt-Nd4
Slc49a41	3.76858787352682e-06	0.371447	0.343	0.279	0.0910302	Roof Plate Stem Cells	Slc49a4
Poll2	3.78244795926517e-06	0.506542	0.15	0.105	0.091365	Roof Plate Stem Cells	Poll
Smim112	3.78912595674441e-06	0.246884	0.743	0.709	0.0915263	Roof Plate Stem Cells	Smim11
Fis13	3.88507735214634e-06	0.132254	0.893	0.881	0.093844	Roof Plate Stem Cells	Fis1
Pdcd42	3.89913136655996e-06	0.136906	0.686	0.607	0.0941835	Roof Plate Stem Cells	Pdcd4
Gbe12	3.97347136162127e-06	0.311497	0.447	0.378	0.0959792	Roof Plate Stem Cells	Gbe1
Rbl21	4.001284033173e-06	0.411577	0.222	0.167	0.096651	Roof Plate Stem Cells	Rbl2
Anxa112	4.07296997545334e-06	0.747462	0.077	0.046	0.0983826	Roof Plate Stem Cells	Anxa11
Atp6v0a22	4.07973839217867e-06	0.379281	0.34	0.28	0.0985461	Roof Plate Stem Cells	Atp6v0a2
Cybc13	4.08876675684635e-06	0.346216	0.353	0.291	0.0987642	Roof Plate Stem Cells	Cybc1
Ahdc11	4.11301578104321e-06	0.182261	0.352	0.278	0.0993499	Roof Plate Stem Cells	Ahdc1
Fam120b1	4.14046087779777e-06	0.311645	0.352	0.289	0.100013	Roof Plate Stem Cells	Fam120b
Gm17402	4.23164756632851e-06	1.8903	0.012	0.003	0.102215	Roof Plate Stem Cells	Gm17402
Xrn11	4.24825040930743e-06	0.165783	0.663	0.587	0.102616	Roof Plate Stem Cells	Xrn1
Fbxo27	4.30810624019815e-06	0.839537	0.064	0.036	0.104062	Roof Plate Stem Cells	Fbxo27
Irf2bp11	4.35358774707324e-06	0.218961	0.512	0.436	0.105161	Roof Plate Stem Cells	Irf2bp1
A830035A12Rik	4.35758886644265e-06	1.22087	0.03	0.013	0.105258	Roof Plate Stem Cells	A830035A12Rik
Ppp1r113	4.36515496248055e-06	0.249214	0.725	0.684	0.10544	Roof Plate Stem Cells	Ppp1r11
Tesk1	4.36620606633003e-06	0.412054	0.243	0.187	0.105466	Roof Plate Stem Cells	Tesk1
Prpf40b1	4.37044375040843e-06	0.314739	0.326	0.261	0.105568	Roof Plate Stem Cells	Prpf40b
Mien12	4.4662840530184e-06	0.155697	0.696	0.62	0.107883	Roof Plate Stem Cells	Mien1
Gpr35	4.5215364911255e-06	1.3367	0.026	0.011	0.109218	Roof Plate Stem Cells	Gpr35
Cpn1	4.5880376180618e-06	0.95641	0.02	0.007	0.110824	Roof Plate Stem Cells	Cpn1
Rab11a3	4.66402111236109e-06	0.128046	0.846	0.816	0.112659	Roof Plate Stem Cells	Rab11a
Ppp1r13l	4.66921755502786e-06	0.768933	0.081	0.049	0.112785	Roof Plate Stem Cells	Ppp1r13l
Dnajc27	4.77402635297791e-06	0.37988	0.231	0.176	0.115317	Roof Plate Stem Cells	Dnajc27
Rnf252	4.81896886016385e-06	0.332721	0.387	0.326	0.116402	Roof Plate Stem Cells	Rnf25
Clptm11	4.83545046921087e-06	0.274034	0.463	0.395	0.1168	Roof Plate Stem Cells	Clptm1
D030040B21Rik	4.83921484064851e-06	1.40487	0.022	0.008	0.116891	Roof Plate Stem Cells	D030040B21Rik
Ccdc691	4.84902039465574e-06	1.33052	0.022	0.009	0.117128	Roof Plate Stem Cells	Ccdc69
Sec16b2	4.90934052933458e-06	1.55687	0.018	0.006	0.118585	Roof Plate Stem Cells	Sec16b
Sos22	4.95976482100158e-06	0.273973	0.507	0.441	0.119803	Roof Plate Stem Cells	Sos2
Atf62	4.97389234656939e-06	0.250453	0.39	0.321	0.120144	Roof Plate Stem Cells	Atf6
Crebbp2	4.97478630813983e-06	0.122385	0.903	0.865	0.120166	Roof Plate Stem Cells	Crebbp
Letm21	4.9967710334236e-06	0.37841	0.23	0.175	0.120697	Roof Plate Stem Cells	Letm2
Cldn12	5.08727329264795e-06	0.488915	0.214	0.163	0.122883	Roof Plate Stem Cells	Cldn12
Mroh1	5.10184080686022e-06	0.587765	0.129	0.088	0.123235	Roof Plate Stem Cells	Mroh1
Gm440401	5.10398527740196e-06	1.89391	0.015	0.005	0.123287	Roof Plate Stem Cells	Gm44040
Ctdnep11	5.3091545917812e-06	0.218922	0.592	0.531	0.128243	Roof Plate Stem Cells	Ctdnep1
Frmd8os	5.32932950451949e-06	1.22	0.028	0.012	0.12873	Roof Plate Stem Cells	Frmd8os
Rnf1852	5.35247433855558e-06	0.300036	0.408	0.345	0.129289	Roof Plate Stem Cells	Rnf185
Epn12	5.36642046473845e-06	0.26442	0.482	0.416	0.129626	Roof Plate Stem Cells	Epn1
Gm119732	5.36950099121716e-06	0.792772	0.068	0.04	0.1297	Roof Plate Stem Cells	Gm11973
Lamtor53	5.45967130878408e-06	0.164031	0.844	0.799	0.131878	Roof Plate Stem Cells	Lamtor5
A830082K12Rik3	5.48147762874185e-06	0.186172	0.504	0.43	0.132405	Roof Plate Stem Cells	A830082K12Rik
Gm17634	5.5260165084015e-06	1.36778	0.022	0.008	0.133481	Roof Plate Stem Cells	Gm17634
A230009B12Rik2	5.5761895012564e-06	1.74666	0.014	0.004	0.134693	Roof Plate Stem Cells	A230009B12Rik
Smim81	5.57671575960787e-06	0.32968	0.363	0.303	0.134706	Roof Plate Stem Cells	Smim8
Abhd81	5.63161161094317e-06	0.445668	0.346	0.293	0.136032	Roof Plate Stem Cells	Abhd8
Zfp3301	5.66050329748827e-06	0.188805	0.779	0.722	0.136729	Roof Plate Stem Cells	Zfp330
Runx2os1	5.76343631105263e-06	1.47887	0.018	0.006	0.139216	Roof Plate Stem Cells	Runx2os1
Gm26512	5.82270170838941e-06	1.16328	0.02	0.007	0.140647	Roof Plate Stem Cells	Gm26512
Gm14636	5.82389148755356e-06	0.982512	0.06	0.034	0.140676	Roof Plate Stem Cells	Gm14636
Olfr1369-ps1	5.86237148191779e-06	0.749258	0.042	0.021	0.141606	Roof Plate Stem Cells	Olfr1369-ps1
Gm147981	5.90819594342754e-06	0.591387	0.124	0.084	0.142712	Roof Plate Stem Cells	Gm14798
Gm26648	5.9734677018744e-06	1.35712	0.023	0.009	0.144289	Roof Plate Stem Cells	Gm26648
Tesk21	6.02399985493949e-06	0.431518	0.146	0.102	0.14551	Roof Plate Stem Cells	Tesk2
Slc12a21	6.10242386914713e-06	0.177433	0.497	0.423	0.147404	Roof Plate Stem Cells	Slc12a2
Tep1	6.13752176268618e-06	0.664902	0.094	0.06	0.148252	Roof Plate Stem Cells	Tep1
Gm428361	6.17732638135322e-06	1.21223	0.025	0.01	0.149213	Roof Plate Stem Cells	Gm42836
Leprot1	6.22134799755639e-06	0.314895	0.524	0.466	0.150277	Roof Plate Stem Cells	Leprot
Ormdl32	6.22175117190317e-06	0.175214	0.592	0.528	0.150286	Roof Plate Stem Cells	Ormdl3
4933408N05Rik2	6.26215709575049e-06	1.71097	0.015	0.005	0.151262	Roof Plate Stem Cells	4933408N05Rik
Insr2	6.30599420589987e-06	0.318167	0.456	0.399	0.152321	Roof Plate Stem Cells	Insr
Socs72	6.32078582095338e-06	0.329122	0.334	0.273	0.152679	Roof Plate Stem Cells	Socs7
Secisbp22	6.33037112571185e-06	0.274711	0.478	0.418	0.15291	Roof Plate Stem Cells	Secisbp2
1600012H06Rik	6.41409474333465e-06	0.353798	0.323	0.263	0.154932	Roof Plate Stem Cells	1600012H06Rik
Bloc1s23	6.47777794112611e-06	0.16635	0.801	0.745	0.156471	Roof Plate Stem Cells	Bloc1s2
Nfkb21	6.7382275079092e-06	0.759026	0.076	0.046	0.162762	Roof Plate Stem Cells	Nfkb2
Hapln11	6.7478226198403e-06	0.898927	0.176	0.131	0.162994	Roof Plate Stem Cells	Hapln1
Ap3d1	6.7914826775503e-06	0.321159	0.379	0.318	0.164048	Roof Plate Stem Cells	Ap3d1
Atg122	6.79205066590645e-06	0.165683	0.713	0.642	0.164062	Roof Plate Stem Cells	Atg12
Tctn3	6.85321153406297e-06	0.537491	0.131	0.09	0.165539	Roof Plate Stem Cells	Tctn3
Amn12	6.87289921137883e-06	0.301601	0.505	0.439	0.166015	Roof Plate Stem Cells	Amn1
Arhgap421	6.88370522980296e-06	0.106269	0.54	0.462	0.166276	Roof Plate Stem Cells	Arhgap42
8430429K09Rik	6.90855607773677e-06	0.504051	0.196	0.148	0.166876	Roof Plate Stem Cells	8430429K09Rik
Lrrc19	6.93207107856313e-06	0.566276	0.107	0.07	0.167444	Roof Plate Stem Cells	Lrrc19
Creb32	7.09983800413646e-06	0.389962	0.276	0.218	0.171497	Roof Plate Stem Cells	Creb3
Ndufb1-ps3	7.202267678462e-06	0.194266	0.789	0.758	0.173971	Roof Plate Stem Cells	Ndufb1-ps
Ppm1l3	7.20238013469607e-06	0.139857	0.667	0.604	0.173973	Roof Plate Stem Cells	Ppm1l
Gm41505	7.30344521089148e-06	1.44846	0.019	0.007	0.176415	Roof Plate Stem Cells	Gm41505
Gm192991	7.41840258788077e-06	1.64237	0.02	0.007	0.179192	Roof Plate Stem Cells	Gm19299
Lmtk31	7.57134882720218e-06	0.601337	0.113	0.076	0.182886	Roof Plate Stem Cells	Lmtk3
Uqcr103	7.57756184789687e-06	0.20202	0.824	0.804	0.183036	Roof Plate Stem Cells	Uqcr10
Osbpl83	7.6849868654607e-06	0.203039	0.567	0.498	0.185631	Roof Plate Stem Cells	Osbpl8
Zdhhc152	7.70228953749523e-06	0.525674	0.2	0.151	0.186049	Roof Plate Stem Cells	Zdhhc15
Zhx11	7.76839795710148e-06	0.309348	0.344	0.281	0.187646	Roof Plate Stem Cells	Zhx1
Umad1	7.83617254744527e-06	0.323019	0.449	0.399	0.189283	Roof Plate Stem Cells	Umad1
A930038B10Rik1	7.90833678031672e-06	2.03564	0.01	0.003	0.191026	Roof Plate Stem Cells	A930038B10Rik
Lrrc29	8.05483757928057e-06	0.631939	0.09	0.057	0.194565	Roof Plate Stem Cells	Lrrc29
Mcl14	8.1076881693251e-06	0.133971	0.933	0.907	0.195841	Roof Plate Stem Cells	Mcl1
Sdhaf42	8.1798005333852e-06	0.354331	0.582	0.543	0.197583	Roof Plate Stem Cells	Sdhaf4
Hibch1	8.22852390145167e-06	0.342713	0.374	0.314	0.19876	Roof Plate Stem Cells	Hibch
Cd99l2	8.34756592969483e-06	0.369009	0.286	0.228	0.201635	Roof Plate Stem Cells	Cd99l2
Ccdc3	8.34851582032426e-06	0.255493	0.043	0.022	0.201658	Roof Plate Stem Cells	Ccdc3
4931415C17Rik	8.37370931358874e-06	1.11865	0.037	0.018	0.202267	Roof Plate Stem Cells	4931415C17Rik
Ccdc1871	8.38357724436614e-06	1.87436	0.013	0.004	0.202505	Roof Plate Stem Cells	Ccdc187
C330013E15Rik	8.41404711285784e-06	1.19976	0.031	0.014	0.203241	Roof Plate Stem Cells	C330013E15Rik
Man2b11	8.43300781283844e-06	0.424482	0.225	0.173	0.203699	Roof Plate Stem Cells	Man2b1
Gm361992	8.5272087763962e-06	1.09281	0.037	0.018	0.205975	Roof Plate Stem Cells	Gm36199
Tmem132a1	8.61165677082564e-06	0.309645	0.436	0.372	0.208015	Roof Plate Stem Cells	Tmem132a
Brdt2	8.71877638362194e-06	0.632729	0.123	0.084	0.210602	Roof Plate Stem Cells	Brdt
Prickle31	8.72547852180038e-06	0.817906	0.054	0.03	0.210764	Roof Plate Stem Cells	Prickle3
Sp3os	8.7338753394875e-06	0.40256	0.288	0.233	0.210967	Roof Plate Stem Cells	Sp3os
Ace3	8.74490011842864e-06	1.42064	0.02	0.007	0.211233	Roof Plate Stem Cells	Ace
Emc1	8.97238619030212e-06	0.414014	0.226	0.174	0.216728	Roof Plate Stem Cells	Emc1
Itga51	8.9964497732946e-06	0.452892	0.17	0.124	0.217309	Roof Plate Stem Cells	Itga5
Bvht1	9.08784418973077e-06	0.480278	0.096	0.061	0.219517	Roof Plate Stem Cells	Bvht
Ezh12	9.09466699778112e-06	0.390549	0.182	0.133	0.219682	Roof Plate Stem Cells	Ezh1
Rpn21	9.16928640596422e-06	0.149754	0.788	0.74	0.221484	Roof Plate Stem Cells	Rpn2
Mepce3	9.17819695281873e-06	0.392996	0.275	0.22	0.221699	Roof Plate Stem Cells	Mepce
Gm315971	9.27805728535753e-06	1.55243	0.016	0.005	0.224111	Roof Plate Stem Cells	Gm31597
Tbkbp11	9.33292648339302e-06	0.673866	0.085	0.054	0.225437	Roof Plate Stem Cells	Tbkbp1
Gm45494	9.3870060566996e-06	1.12901	0.031	0.014	0.226743	Roof Plate Stem Cells	Gm45494
Zfp974	9.50945660809872e-06	0.485489	0.125	0.085	0.229701	Roof Plate Stem Cells	Zfp974
Gm28652	9.5817896523022e-06	1.89586	0.011	0.003	0.231448	Roof Plate Stem Cells	Gm28652
Clstn31	9.58434338355976e-06	0.770224	0.072	0.043	0.23151	Roof Plate Stem Cells	Clstn3
Gm48837	9.6178624660734e-06	1.81991	0.011	0.003	0.232319	Roof Plate Stem Cells	Gm48837
Jmjd1c3	9.64218438139354e-06	0.121483	0.858	0.809	0.232907	Roof Plate Stem Cells	Jmjd1c
Slc35b31	9.72132958402602e-06	0.229251	0.428	0.357	0.234819	Roof Plate Stem Cells	Slc35b3
Hapln31	9.75824115067774e-06	0.804175	0.06	0.034	0.23571	Roof Plate Stem Cells	Hapln3
Slc7a13	9.79021522802762e-06	0.282923	0.376	0.314	0.236483	Roof Plate Stem Cells	Slc7a1
Cdh15	9.96966219205037e-06	1.23495	0.028	0.012	0.240817	Roof Plate Stem Cells	Cdh15
Hgs	9.97264117576052e-06	0.367866	0.324	0.268	0.240889	Roof Plate Stem Cells	Hgs
Taz	1.02222853836636e-05	0.29723	0.372	0.31	0.246919	Roof Plate Stem Cells	Taz
Spata241	1.02305383674345e-05	0.389254	0.296	0.241	0.247119	Roof Plate Stem Cells	Spata24
Gpatch21	1.02907258779282e-05	0.201861	0.535	0.463	0.248572	Roof Plate Stem Cells	Gpatch2
Asb111	1.03035962974308e-05	1.98983	0.01	0.003	0.248883	Roof Plate Stem Cells	Asb11
Gm5082	1.03540381257209e-05	1.90237	0.01	0.003	0.250102	Roof Plate Stem Cells	Gm5082
Gtf3c4	1.04023382837936e-05	0.385924	0.409	0.356	0.251268	Roof Plate Stem Cells	Gtf3c4
Mtr	1.04275639903074e-05	0.291682	0.338	0.276	0.251878	Roof Plate Stem Cells	Mtr
Ctns2	1.04641813485147e-05	0.484829	0.154	0.11	0.252762	Roof Plate Stem Cells	Ctns
Btd2	1.0580763490183e-05	0.445457	0.163	0.118	0.255578	Roof Plate Stem Cells	Btd
Adamts21	1.06319908031587e-05	0.403484	0.055	0.031	0.256816	Roof Plate Stem Cells	Adamts2
Slc35a32	1.07636133342121e-05	0.355561	0.239	0.185	0.259995	Roof Plate Stem Cells	Slc35a3
Tbc1d202	1.08754259383061e-05	0.298115	0.367	0.302	0.262696	Roof Plate Stem Cells	Tbc1d20
Gm194661	1.09635620524896e-05	0.882703	0.041	0.021	0.264825	Roof Plate Stem Cells	Gm19466
Smad91	1.09953460405253e-05	0.965148	0.051	0.028	0.265593	Roof Plate Stem Cells	Smad9
Gm48163	1.10156335596759e-05	1.21011	0.028	0.012	0.266083	Roof Plate Stem Cells	Gm48163
Lipt1	1.12155408627326e-05	0.580299	0.106	0.07	0.270911	Roof Plate Stem Cells	Lipt1
Trit12	1.12162789913714e-05	0.196331	0.534	0.466	0.270929	Roof Plate Stem Cells	Trit1
Sh3bp11	1.13732403057814e-05	0.429448	0.182	0.134	0.274721	Roof Plate Stem Cells	Sh3bp1
Plag1	1.14995872940496e-05	0.22122	0.463	0.397	0.277773	Roof Plate Stem Cells	Plag1
Jade2	1.15427305581556e-05	1.26494	0.023	0.01	0.278815	Roof Plate Stem Cells	Jade2
Pnkp1	1.16659763644483e-05	0.35352	0.306	0.249	0.281792	Roof Plate Stem Cells	Pnkp
Fkbp14	1.17629582369036e-05	0.360041	0.24	0.186	0.284134	Roof Plate Stem Cells	Fkbp14
Gm50240	1.1781193384114e-05	0.43664	0.211	0.161	0.284575	Roof Plate Stem Cells	Gm50240
Ipo4	1.18315707881776e-05	0.342828	0.288	0.231	0.285792	Roof Plate Stem Cells	Ipo4
Btbd6	1.19026747198147e-05	0.691682	0.107	0.072	0.287509	Roof Plate Stem Cells	Btbd6
Ei24	1.19109649861551e-05	0.191328	0.706	0.649	0.287709	Roof Plate Stem Cells	Ei24
Gm364862	1.20657272502659e-05	1.91549	0.011	0.003	0.291448	Roof Plate Stem Cells	Gm36486
Mfsd7a	1.20954998878683e-05	1.87649	0.011	0.003	0.292167	Roof Plate Stem Cells	Mfsd7a
4930550C14Rik1	1.21149312003424e-05	1.22312	0.024	0.01	0.292636	Roof Plate Stem Cells	4930550C14Rik
Gpr1371	1.2302141114469e-05	0.554589	0.127	0.088	0.297158	Roof Plate Stem Cells	Gpr137
Caskin22	1.23787037877502e-05	0.49798	0.136	0.095	0.299008	Roof Plate Stem Cells	Caskin2
Ikzf4	1.25384696248474e-05	0.516215	0.118	0.08	0.302867	Roof Plate Stem Cells	Ikzf4
Panx2	1.26926368869572e-05	1.4124	0.021	0.008	0.306591	Roof Plate Stem Cells	Panx2
Surf11	1.27073442659466e-05	0.315498	0.341	0.282	0.306946	Roof Plate Stem Cells	Surf1
Scfd11	1.27892781491264e-05	0.204227	0.604	0.541	0.308925	Roof Plate Stem Cells	Scfd1
Tceanc	1.28173598528659e-05	0.426523	0.165	0.12	0.309603	Roof Plate Stem Cells	Tceanc
Kdm4d	1.2831483400094e-05	1.3929	0.024	0.01	0.309944	Roof Plate Stem Cells	Kdm4d
Eid22	1.28503092348098e-05	0.387926	0.643	0.617	0.310399	Roof Plate Stem Cells	Eid2
Mnd13	1.28657463843132e-05	0.347938	0.316	0.258	0.310772	Roof Plate Stem Cells	Mnd1
Rrp7a1	1.29822180123952e-05	0.315126	0.527	0.474	0.313585	Roof Plate Stem Cells	Rrp7a
Relch2	1.325794606092e-05	0.159601	0.543	0.469	0.320246	Roof Plate Stem Cells	Relch
Zfp9821	1.36551859049506e-05	0.561644	0.108	0.072	0.329841	Roof Plate Stem Cells	Zfp982
Vsig101	1.37071969467805e-05	0.832337	0.058	0.033	0.331097	Roof Plate Stem Cells	Vsig10
Lrrc431	1.37450783582093e-05	0.562412	0.021	0.008	0.332012	Roof Plate Stem Cells	Lrrc43
2010315B03Rik	1.37703839480966e-05	0.546889	0.107	0.071	0.332624	Roof Plate Stem Cells	2010315B03Rik
Catsper2	1.3823204624138e-05	0.449124	0.103	0.068	0.3339	Roof Plate Stem Cells	Catsper2
Gm4285	1.38268605264921e-05	0.654099	0.081	0.05	0.333988	Roof Plate Stem Cells	Gm4285
Zfp5132	1.39105932046886e-05	0.371084	0.281	0.226	0.33601	Roof Plate Stem Cells	Zfp513
Acap12	1.39908155082056e-05	1.67215	0.014	0.005	0.337948	Roof Plate Stem Cells	Acap1
Emc4	1.40049029540933e-05	0.20882	0.634	0.57	0.338288	Roof Plate Stem Cells	Emc4
Asb81	1.40955401864664e-05	0.324076	0.347	0.289	0.340478	Roof Plate Stem Cells	Asb8
Asl	1.4146427642985e-05	0.342554	0.257	0.203	0.341707	Roof Plate Stem Cells	Asl
Coq8a1	1.43485739847226e-05	1.2003	0.028	0.013	0.34659	Roof Plate Stem Cells	Coq8a
Rfc52	1.4359388256184e-05	0.257484	0.632	0.58	0.346851	Roof Plate Stem Cells	Rfc5
4930412C18Rik1	1.43701305138894e-05	1.35858	0.021	0.008	0.347111	Roof Plate Stem Cells	4930412C18Rik
Dicer1	1.46055444898027e-05	0.126108	0.82	0.771	0.352797	Roof Plate Stem Cells	Dicer1
Phc3	1.46696735800234e-05	0.345101	0.369	0.31	0.354346	Roof Plate Stem Cells	Phc3
Hk1os	1.4718448391979e-05	0.991794	0.04	0.021	0.355524	Roof Plate Stem Cells	Hk1os
Il1r11	1.48603549057069e-05	1.35886	0.022	0.009	0.358952	Roof Plate Stem Cells	Il1r1
Styxl1	1.49032444490752e-05	0.591089	0.066	0.039	0.359988	Roof Plate Stem Cells	Styxl1
Plscr1	1.49283513582703e-05	0.237657	0.371	0.305	0.360594	Roof Plate Stem Cells	Plscr1
5530601H04Rik	1.494831893096e-05	0.234329	0.511	0.448	0.361077	Roof Plate Stem Cells	5530601H04Rik
Rp2	1.50487145563352e-05	0.407111	0.307	0.253	0.363502	Roof Plate Stem Cells	Rp2
Cpa1	1.50938932638966e-05	1.74666	0.013	0.004	0.364593	Roof Plate Stem Cells	Cpa1
Gm152701	1.516841947016e-05	0.5789	0.111	0.075	0.366393	Roof Plate Stem Cells	Gm15270
4933439C10Rik	1.53042133264e-05	0.721504	0.075	0.046	0.369673	Roof Plate Stem Cells	4933439C10Rik
Atf7ip21	1.53503750490023e-05	0.55154	0.119	0.082	0.370788	Roof Plate Stem Cells	Atf7ip2
Supv3l11	1.56119813159302e-05	0.285105	0.37	0.309	0.377107	Roof Plate Stem Cells	Supv3l1
Trp53inp22	1.56596818419821e-05	0.395882	0.185	0.138	0.37826	Roof Plate Stem Cells	Trp53inp2
2510039O18Rik1	1.56670638924985e-05	0.355837	0.312	0.257	0.378438	Roof Plate Stem Cells	2510039O18Rik
Ddx412	1.58001202837253e-05	0.235453	0.571	0.515	0.381652	Roof Plate Stem Cells	Ddx41
Crip12	1.58192914044711e-05	0.298089	0.207	0.156	0.382115	Roof Plate Stem Cells	Crip1
Ttc71	1.58439817349929e-05	0.573035	0.086	0.055	0.382711	Roof Plate Stem Cells	Ttc7
2810457G06Rik	1.59951383131229e-05	1.20646	0.032	0.015	0.386363	Roof Plate Stem Cells	2810457G06Rik
Tbc1d9b1	1.6293669833997e-05	0.365935	0.26	0.207	0.393574	Roof Plate Stem Cells	Tbc1d9b
Syt172	1.62979824763217e-05	1.18855	0.037	0.019	0.393678	Roof Plate Stem Cells	Syt17
Pdpk11	1.63569828321196e-05	0.204369	0.577	0.517	0.395103	Roof Plate Stem Cells	Pdpk1
Rxrb1	1.63988953578416e-05	0.260246	0.434	0.37	0.396115	Roof Plate Stem Cells	Rxrb
Chsy1	1.65176225441413e-05	0.235149	0.484	0.421	0.398983	Roof Plate Stem Cells	Chsy1
Ncoa71	1.67595716362697e-05	0.191254	0.484	0.414	0.404827	Roof Plate Stem Cells	Ncoa7
Tnfrsf1b1	1.6772136140426e-05	1.16386	0.02	0.008	0.405131	Roof Plate Stem Cells	Tnfrsf1b
Pus10	1.68123850756013e-05	0.284241	0.377	0.316	0.406103	Roof Plate Stem Cells	Pus10
Trmt10b	1.68657424656772e-05	0.286891	0.338	0.278	0.407392	Roof Plate Stem Cells	Trmt10b
Slc22a18	1.71386016088733e-05	1.84009	0.01	0.003	0.413983	Roof Plate Stem Cells	Slc22a18
Pex62	1.72618389969114e-05	0.371775	0.306	0.252	0.41696	Roof Plate Stem Cells	Pex6
Gm15155	1.73656675432342e-05	1.51951	0.015	0.005	0.419468	Roof Plate Stem Cells	Gm15155
Fam98c1	1.82383497376817e-05	0.424323	0.195	0.147	0.440547	Roof Plate Stem Cells	Fam98c
Fktn	1.82729617345231e-05	0.285718	0.363	0.302	0.441383	Roof Plate Stem Cells	Fktn
Hgsnat1	1.8345792352494e-05	0.331621	0.228	0.177	0.443143	Roof Plate Stem Cells	Hgsnat
Patl1	1.85440958502224e-05	0.245746	0.416	0.354	0.447933	Roof Plate Stem Cells	Patl1
Adamtsl31	1.86876160846386e-05	1.16025	0.019	0.007	0.451399	Roof Plate Stem Cells	Adamtsl3
Rnf181	1.86904091041871e-05	0.298958	0.435	0.379	0.451467	Roof Plate Stem Cells	Rnf181
Pon11	1.87356534668903e-05	2.10231	0.011	0.003	0.45256	Roof Plate Stem Cells	Pon1
0610040B10Rik	1.92811472481832e-05	0.531513	0.143	0.103	0.465736	Roof Plate Stem Cells	0610040B10Rik
Hrc	1.92871811981337e-05	1.01583	0.036	0.018	0.465882	Roof Plate Stem Cells	Hrc
Eri21	1.94797080462021e-05	0.396676	0.287	0.235	0.470532	Roof Plate Stem Cells	Eri2
Tomm40l1	1.94877068601045e-05	0.473054	0.196	0.149	0.470726	Roof Plate Stem Cells	Tomm40l
C1galt11	1.95037173893475e-05	0.34298	0.388	0.33	0.471112	Roof Plate Stem Cells	C1galt1
Ankrd23	1.95542619321219e-05	0.993444	0.042	0.022	0.472333	Roof Plate Stem Cells	Ankrd23
Glcci11	1.96900971131636e-05	0.301321	0.514	0.46	0.475614	Roof Plate Stem Cells	Glcci1
Pop73	1.97445208556469e-05	0.229861	0.537	0.475	0.476929	Roof Plate Stem Cells	Pop7
Emc103	1.98646075504568e-05	0.135098	0.78	0.722	0.47983	Roof Plate Stem Cells	Emc10
Golga3	1.99298586746013e-05	0.304302	0.344	0.284	0.481406	Roof Plate Stem Cells	Golga3
Rtp41	1.99744494799478e-05	1.52351	0.016	0.006	0.482483	Roof Plate Stem Cells	Rtp4
Plekhm21	2.0029255075277e-05	0.313668	0.27	0.215	0.483807	Roof Plate Stem Cells	Plekhm2
Ap1b11	2.0231733664505e-05	0.358292	0.257	0.203	0.488698	Roof Plate Stem Cells	Ap1b1
Gm14412	2.03959163642174e-05	1.1545	0.028	0.013	0.492663	Roof Plate Stem Cells	Gm14412
2700049A03Rik2	2.0489184765965e-05	0.261774	0.5	0.436	0.494916	Roof Plate Stem Cells	2700049A03Rik
Mbtps1	2.06060793949794e-05	0.221241	0.557	0.502	0.49774	Roof Plate Stem Cells	Mbtps1
A330076C08Rik1	2.09863415027182e-05	1.58384	0.022	0.009	0.506925	Roof Plate Stem Cells	A330076C08Rik
Nr1h31	2.12180788968006e-05	1.04447	0.033	0.016	0.512523	Roof Plate Stem Cells	Nr1h3
Scrn2	2.17749778397021e-05	0.300568	0.363	0.306	0.525975	Roof Plate Stem Cells	Scrn2
Enkd11	2.17919366409788e-05	0.358026	0.246	0.194	0.526384	Roof Plate Stem Cells	Enkd1
Homer11	2.18125814307474e-05	0.191773	0.594	0.529	0.526883	Roof Plate Stem Cells	Homer1
Kctd212	2.20496562644942e-05	0.960952	0.044	0.024	0.532609	Roof Plate Stem Cells	Kctd21
Gm453211	2.25896375096557e-05	1.12476	0.022	0.009	0.545653	Roof Plate Stem Cells	Gm45321
4930594M22Rik	2.2601849133164e-05	0.911624	0.041	0.022	0.545948	Roof Plate Stem Cells	4930594M22Rik
Zfp607a1	2.26692269554833e-05	0.449617	0.079	0.049	0.547575	Roof Plate Stem Cells	Zfp607a
Chid11	2.27491404533807e-05	0.391814	0.259	0.207	0.549505	Roof Plate Stem Cells	Chid1
Tsc22d43	2.28388513704671e-05	0.262591	0.396	0.335	0.551672	Roof Plate Stem Cells	Tsc22d4
Nadk21	2.31993520554699e-05	0.116229	0.679	0.609	0.56038	Roof Plate Stem Cells	Nadk2
Gm13944	2.3262052502025e-05	1.38154	0.02	0.008	0.561895	Roof Plate Stem Cells	Gm13944
Miga1	2.43679552347443e-05	0.274786	0.352	0.291	0.588608	Roof Plate Stem Cells	Miga1
Plcb42	2.44541515181068e-05	0.116707	0.531	0.46	0.59069	Roof Plate Stem Cells	Plcb4
P2ry142	2.46677063632961e-05	0.353572	0.197	0.148	0.595848	Roof Plate Stem Cells	P2ry14
Mydgf2	2.49051125056535e-05	0.150129	0.756	0.694	0.601583	Roof Plate Stem Cells	Mydgf
Fam155a1	2.50181483604131e-05	0.310404	0.22	0.169	0.604313	Roof Plate Stem Cells	Fam155a
Derl21	2.51197407863084e-05	0.273442	0.418	0.361	0.606767	Roof Plate Stem Cells	Derl2
Zxdc1	2.52465361826599e-05	0.324915	0.252	0.198	0.60983	Roof Plate Stem Cells	Zxdc
Repin11	2.52892350902831e-05	0.432885	0.21	0.162	0.610861	Roof Plate Stem Cells	Repin1
Fam160b2	2.53205755153949e-05	0.537664	0.142	0.102	0.611619	Roof Plate Stem Cells	Fam160b2
Chmp4c	2.5441307591898e-05	0.731681	0.062	0.037	0.614535	Roof Plate Stem Cells	Chmp4c
Malt11	2.55897744003272e-05	0.245703	0.237	0.184	0.618121	Roof Plate Stem Cells	Malt1
Tmem191c	2.60433806517682e-05	0.673404	0.079	0.05	0.629078	Roof Plate Stem Cells	Tmem191c
Tmem126b	2.60820415822615e-05	0.29593	0.371	0.314	0.630012	Roof Plate Stem Cells	Tmem126b
Aqp111	2.65375894562988e-05	0.501469	0.118	0.082	0.641015	Roof Plate Stem Cells	Aqp11
Lsmem12	2.67354096530387e-05	1.11346	0.034	0.017	0.645794	Roof Plate Stem Cells	Lsmem1
Ctnnal11	2.70288109694071e-05	0.295587	0.39	0.33	0.652881	Roof Plate Stem Cells	Ctnnal1
Azi21	2.70816839797251e-05	0.201884	0.548	0.486	0.654158	Roof Plate Stem Cells	Azi2
Adamts5	2.71876505232348e-05	0.483826	0.085	0.055	0.656718	Roof Plate Stem Cells	Adamts5
Mipepos1	2.73975776008399e-05	1.94544	0.01	0.003	0.661788	Roof Plate Stem Cells	Mipepos
Gm43137	2.74102804541923e-05	1.69792	0.014	0.005	0.662095	Roof Plate Stem Cells	Gm43137
Slc7a10	2.75809971552512e-05	1.63669	0.014	0.005	0.666219	Roof Plate Stem Cells	Slc7a10
Mpi	2.86448560955178e-05	0.483383	0.188	0.143	0.691916	Roof Plate Stem Cells	Mpi
Tollip2	2.87801001178628e-05	0.296065	0.333	0.275	0.695183	Roof Plate Stem Cells	Tollip
Rcan31	2.8823736695892e-05	0.454484	0.134	0.095	0.696237	Roof Plate Stem Cells	Rcan3
Cops61	2.88366526221838e-05	0.15816	0.829	0.798	0.696549	Roof Plate Stem Cells	Cops6
Rom11	2.95386364167685e-05	0.870041	0.052	0.03	0.713506	Roof Plate Stem Cells	Rom1
Slc39a71	3.00017704200114e-05	0.136928	0.722	0.661	0.724693	Roof Plate Stem Cells	Slc39a7
Meaf62	3.01213574786062e-05	0.156048	0.753	0.686	0.727581	Roof Plate Stem Cells	Meaf6
Cog7	3.07111369323519e-05	0.349116	0.198	0.15	0.741828	Roof Plate Stem Cells	Cog7
Mfn1	3.08156498123317e-05	0.295459	0.358	0.302	0.744352	Roof Plate Stem Cells	Mfn1
Dcaf123	3.11704808518456e-05	0.226454	0.48	0.416	0.752923	Roof Plate Stem Cells	Dcaf12
Zfhx33	3.13256196689242e-05	0.210273	0.835	0.784	0.75667	Roof Plate Stem Cells	Zfhx3
Tmlhe1	3.13845770420131e-05	0.360476	0.236	0.185	0.758094	Roof Plate Stem Cells	Tmlhe
Chrna1os	3.16691913030086e-05	1.19542	0.027	0.012	0.764969	Roof Plate Stem Cells	Chrna1os
Gm44296	3.18005502476032e-05	1.10497	0.029	0.014	0.768142	Roof Plate Stem Cells	Gm44296
Slc25a361	3.22128551222011e-05	0.187717	0.623	0.568	0.778102	Roof Plate Stem Cells	Slc25a36
Gcdh1	3.2458730187852e-05	0.342406	0.272	0.219	0.784041	Roof Plate Stem Cells	Gcdh
Samd15	3.25950238387213e-05	0.890681	0.039	0.021	0.787333	Roof Plate Stem Cells	Samd15
Borcs71	3.26536775260431e-05	0.296746	0.42	0.367	0.78875	Roof Plate Stem Cells	Borcs7
Ficd1	3.28747954614838e-05	0.950914	0.042	0.022	0.794091	Roof Plate Stem Cells	Ficd
Reep4	3.33599860829827e-05	0.360814	0.333	0.281	0.80581	Roof Plate Stem Cells	Reep4
Unc1192	3.38518492709411e-05	0.17646	0.695	0.64	0.817691	Roof Plate Stem Cells	Unc119
Gm50050	3.40567048403552e-05	1.7726	0.012	0.004	0.82264	Roof Plate Stem Cells	Gm50050
Cchcr11	3.40570591993343e-05	0.412117	0.194	0.147	0.822648	Roof Plate Stem Cells	Cchcr1
Entpd3	3.42612789220895e-05	1.33211	0.021	0.008	0.827581	Roof Plate Stem Cells	Entpd3
BC0439341	3.44216442487761e-05	1.92374	0.01	0.003	0.831455	Roof Plate Stem Cells	BC043934
Aox21	3.4476413949933e-05	1.62726	0.012	0.004	0.832778	Roof Plate Stem Cells	Aox2
D830036C21Rik	3.45556590428392e-05	1.06743	0.031	0.015	0.834692	Roof Plate Stem Cells	D830036C21Rik
Ankrd34b	3.47226791346679e-05	1.66071	0.016	0.006	0.838726	Roof Plate Stem Cells	Ankrd34b
Gdpd31	3.52410572833097e-05	0.994481	0.047	0.026	0.851248	Roof Plate Stem Cells	Gdpd3
Coasy2	3.55416011017807e-05	0.30506	0.395	0.34	0.858507	Roof Plate Stem Cells	Coasy
Slc36a21	3.58524800742034e-05	1.06502	0.027	0.012	0.866017	Roof Plate Stem Cells	Slc36a2
Wnk12	3.62599029131662e-05	0.164185	0.831	0.793	0.875858	Roof Plate Stem Cells	Wnk1
Atp5j3	3.62750421440298e-05	0.117598	0.967	0.963	0.876224	Roof Plate Stem Cells	Atp5j
Wdr331	3.63893248944242e-05	0.125318	0.922	0.897	0.878984	Roof Plate Stem Cells	Wdr33
Klhl131	3.64496583702407e-05	0.373695	0.322	0.271	0.880441	Roof Plate Stem Cells	Klhl13
Mei4	3.69383417980257e-05	0.943483	0.05	0.028	0.892246	Roof Plate Stem Cells	Mei4
Lpcat31	3.73727103201427e-05	0.254485	0.381	0.325	0.902738	Roof Plate Stem Cells	Lpcat3
Poli	3.74444932677115e-05	0.534025	0.127	0.09	0.904472	Roof Plate Stem Cells	Poli
Ap5b1	3.75167648949966e-05	1.40487	0.017	0.006	0.906217	Roof Plate Stem Cells	Ap5b1
Trappc32	3.7621909399115e-05	0.181926	0.719	0.67	0.908757	Roof Plate Stem Cells	Trappc3
Vamp32	3.78284001217385e-05	0.155019	0.743	0.681	0.913745	Roof Plate Stem Cells	Vamp3
Ppm1m1	3.79715377038526e-05	0.32523	0.281	0.227	0.917202	Roof Plate Stem Cells	Ppm1m
Zbtb7b1	3.85042418301874e-05	1.08776	0.027	0.012	0.93007	Roof Plate Stem Cells	Zbtb7b
Fxyd21	3.85304757620735e-05	1.33448	0.018	0.007	0.930704	Roof Plate Stem Cells	Fxyd2
Tbc1d2b2	3.9136067689969e-05	0.499316	0.124	0.087	0.945332	Roof Plate Stem Cells	Tbc1d2b
Mtif3	3.94088535008589e-05	0.315812	0.263	0.21	0.951921	Roof Plate Stem Cells	Mtif3
Cln51	3.94441867451453e-05	0.327436	0.36	0.304	0.952774	Roof Plate Stem Cells	Cln5
Cited1	3.94839577756311e-05	0.491621	0.197	0.152	0.953735	Roof Plate Stem Cells	Cited1
Anks1b1	4.04181355261808e-05	0.517724	0.129	0.092	0.9763	Roof Plate Stem Cells	Anks1b
Rprd21	4.04829939172676e-05	0.169926	0.629	0.571	0.977867	Roof Plate Stem Cells	Rprd2
Gna131	4.0489340055172e-05	0.231795	0.605	0.554	0.97802	Roof Plate Stem Cells	Gna13
Hccs1	4.05145090638237e-05	0.271916	0.481	0.425	0.978628	Roof Plate Stem Cells	Hccs
Jchain	4.10725868374023e-05	1.73649	0.012	0.004	0.992108	Roof Plate Stem Cells	Jchain
Hook2	4.14791240599519e-05	0.379611	0.19	0.144	1	Roof Plate Stem Cells	Hook2
Lamtor3	4.1720522711284e-05	0.184977	0.626	0.562	1	Roof Plate Stem Cells	Lamtor3
Mettl18	4.17564363739571e-05	0.438743	0.169	0.127	1	Roof Plate Stem Cells	Mettl18
Iffo11	4.17948121003064e-05	0.318865	0.19	0.144	1	Roof Plate Stem Cells	Iffo1
Pgbd1	4.22189338954405e-05	0.499374	0.12	0.084	1	Roof Plate Stem Cells	Pgbd1
Rad23a1	4.27694205393102e-05	0.22862	0.504	0.444	1	Roof Plate Stem Cells	Rad23a
Alg11	4.28798689136939e-05	0.250518	0.39	0.329	1	Roof Plate Stem Cells	Alg11
Sclt11	4.36292487177584e-05	0.274096	0.551	0.502	1	Roof Plate Stem Cells	Sclt1
Pfkm	4.3779441707378e-05	0.309218	0.26	0.207	1	Roof Plate Stem Cells	Pfkm
Epm2a	4.40686929795147e-05	0.451967	0.12	0.084	1	Roof Plate Stem Cells	Epm2a
Ddx581	4.43053624027364e-05	0.784123	0.058	0.034	1	Roof Plate Stem Cells	Ddx58
Pik3r12	4.49282989743622e-05	0.222483	0.411	0.346	1	Roof Plate Stem Cells	Pik3r1
Dcaf13	4.49352488963511e-05	0.206327	0.578	0.521	1	Roof Plate Stem Cells	Dcaf1
Syt5	4.49404801316213e-05	0.730903	0.05	0.028	1	Roof Plate Stem Cells	Syt5
Elmo22	4.51238455508283e-05	0.348447	0.247	0.197	1	Roof Plate Stem Cells	Elmo2
Dmac21	4.55263017727355e-05	0.305838	0.228	0.178	1	Roof Plate Stem Cells	Dmac2
Rnf104	4.56163093905587e-05	0.155701	0.854	0.84	1	Roof Plate Stem Cells	Rnf10
Apoa1	4.5818062478799e-05	1.23495	0.023	0.01	1	Roof Plate Stem Cells	Apoa1
Fggy1	4.59372107290114e-05	0.368287	0.213	0.166	1	Roof Plate Stem Cells	Fggy
Nxnl2	4.64197326241051e-05	1.21939	0.032	0.016	1	Roof Plate Stem Cells	Nxnl2
Uvrag2	4.68130818598434e-05	0.253706	0.465	0.406	1	Roof Plate Stem Cells	Uvrag
Ankrd122	4.68365111877901e-05	0.155901	0.576	0.51	1	Roof Plate Stem Cells	Ankrd12
Il20rb2	4.77434487696621e-05	0.662762	0.073	0.046	1	Roof Plate Stem Cells	Il20rb
Ppara1	4.77553378594792e-05	1.35651	0.019	0.007	1	Roof Plate Stem Cells	Ppara
Spred11	4.81662505771284e-05	0.110315	0.734	0.665	1	Roof Plate Stem Cells	Spred1
2700046G09Rik	4.82173783355299e-05	0.726551	0.077	0.049	1	Roof Plate Stem Cells	2700046G09Rik
Plpp7	4.84332005956348e-05	0.614989	0.078	0.05	1	Roof Plate Stem Cells	Plpp7
Poc1a1	4.96448247795258e-05	0.467956	0.224	0.178	1	Roof Plate Stem Cells	Poc1a
Mettl7a1	4.98667380147979e-05	0.434577	0.206	0.161	1	Roof Plate Stem Cells	Mettl7a1
Gm197103	5.02299411898093e-05	0.328295	0.314	0.26	1	Roof Plate Stem Cells	Gm19710
Decr11	5.02545997510266e-05	0.211621	0.487	0.423	1	Roof Plate Stem Cells	Decr1
Cab39l1	5.04391233758153e-05	0.265319	0.47	0.415	1	Roof Plate Stem Cells	Cab39l
Sgk32	5.13646389631337e-05	0.474889	0.154	0.113	1	Roof Plate Stem Cells	Sgk3
Gm36423	5.1380733032969e-05	1.31741	0.02	0.008	1	Roof Plate Stem Cells	Gm36423
A630014C17Rik	5.15137384992879e-05	1.26439	0.02	0.008	1	Roof Plate Stem Cells	A630014C17Rik
Ugp21	5.21181858077382e-05	0.120791	0.623	0.551	1	Roof Plate Stem Cells	Ugp2
4930556M19Rik	5.22650747160597e-05	0.544801	0.101	0.069	1	Roof Plate Stem Cells	4930556M19Rik
Gpalpp11	5.26624002957374e-05	0.248941	0.434	0.378	1	Roof Plate Stem Cells	Gpalpp1
Slc30a91	5.2819957626335e-05	0.195226	0.641	0.598	1	Roof Plate Stem Cells	Slc30a9
Pogz1	5.30331085686502e-05	0.171953	0.598	0.539	1	Roof Plate Stem Cells	Pogz
Atxn32	5.35233756054806e-05	0.258207	0.411	0.353	1	Roof Plate Stem Cells	Atxn3
Ccdc1381	5.35938407969078e-05	0.2576	0.412	0.353	1	Roof Plate Stem Cells	Ccdc138
Carf	5.39418016687258e-05	0.570035	0.14	0.101	1	Roof Plate Stem Cells	Carf
Gm32031	5.40180771162593e-05	0.487645	0.095	0.063	1	Roof Plate Stem Cells	Gm32031
Gm11915	5.43684489262019e-05	1.43964	0.018	0.007	1	Roof Plate Stem Cells	Gm11915
Gm13571	5.46198138131916e-05	1.45067	0.017	0.006	1	Roof Plate Stem Cells	Gm13571
Mga1	5.50788741503244e-05	0.15862	0.642	0.575	1	Roof Plate Stem Cells	Mga
Gm26620	5.54713973076385e-05	1.22828	0.022	0.009	1	Roof Plate Stem Cells	Gm26620
Samd81	5.55024112623694e-05	0.183674	0.414	0.348	1	Roof Plate Stem Cells	Samd8
Txnrd22	5.57547164264101e-05	0.324057	0.291	0.238	1	Roof Plate Stem Cells	Txnrd2
Rhox51	5.58519885065445e-05	0.843215	0.022	0.009	1	Roof Plate Stem Cells	Rhox5
Naglu1	5.60554178969806e-05	0.631246	0.088	0.058	1	Roof Plate Stem Cells	Naglu
Pzp	5.62960219633735e-05	0.774931	0.042	0.023	1	Roof Plate Stem Cells	Pzp
Mtfr1l1	5.63256573454307e-05	0.216708	0.642	0.595	1	Roof Plate Stem Cells	Mtfr1l
Tro1	5.63582668523259e-05	0.240924	0.427	0.365	1	Roof Plate Stem Cells	Tro
Gm16251	5.72355919170447e-05	1.04341	0.032	0.016	1	Roof Plate Stem Cells	Gm16251
Gm10010	5.80236861173713e-05	0.762064	0.05	0.028	1	Roof Plate Stem Cells	Gm10010
Gm349212	5.84257374178635e-05	1.06626	0.035	0.018	1	Roof Plate Stem Cells	Gm34921
1700001K23Rik	5.85723327940273e-05	1.7268	0.012	0.004	1	Roof Plate Stem Cells	1700001K23Rik
4933430I17Rik	5.87883031708012e-05	0.998245	0.037	0.019	1	Roof Plate Stem Cells	4933430I17Rik
Spon2	5.92238525904183e-05	1.30333	0.021	0.009	1	Roof Plate Stem Cells	Spon2
Apbb12	5.98823938637073e-05	0.21778	0.364	0.304	1	Roof Plate Stem Cells	Apbb1
Gpr68	6.08280160278933e-05	1.41439	0.016	0.006	1	Roof Plate Stem Cells	Gpr68
Zfp651	6.12787234065953e-05	0.544604	0.14	0.103	1	Roof Plate Stem Cells	Zfp651
Ccdc166	6.19050554154957e-05	0.615709	0.097	0.066	1	Roof Plate Stem Cells	Ccdc166
Coq4	6.21588575297902e-05	0.283526	0.345	0.289	1	Roof Plate Stem Cells	Coq4
Manbal2	6.26148592199509e-05	0.213645	0.576	0.525	1	Roof Plate Stem Cells	Manbal
Baz2a2	6.3120551954827e-05	0.186462	0.513	0.453	1	Roof Plate Stem Cells	Baz2a
Zfp212	6.31631686963455e-05	0.296108	0.335	0.282	1	Roof Plate Stem Cells	Zfp212
Aldoc1	6.39746028480083e-05	0.848667	0.072	0.046	1	Roof Plate Stem Cells	Aldoc
Fam126b2	6.44632816730396e-05	0.236955	0.322	0.266	1	Roof Plate Stem Cells	Fam126b
Dnajc22	6.49544729576006e-05	1.17314	0.027	0.013	1	Roof Plate Stem Cells	Dnajc22
Dse	6.49955072363007e-05	0.127538	0.403	0.332	1	Roof Plate Stem Cells	Dse
Agrn2	6.51317418931412e-05	0.173675	0.357	0.293	1	Roof Plate Stem Cells	Agrn
Stoml21	6.55287527702958e-05	0.11046	0.923	0.901	1	Roof Plate Stem Cells	Stoml2
Kcnab3os	6.58216834879879e-05	1.86055	0.01	0.003	1	Roof Plate Stem Cells	Kcnab3os
Oxld1	6.60548851733443e-05	0.406811	0.162	0.121	1	Roof Plate Stem Cells	Oxld1
Dglucy1	6.61686130136172e-05	1.76101	0.01	0.003	1	Roof Plate Stem Cells	Dglucy
Creb3l4	6.69176979201874e-05	0.793913	0.049	0.028	1	Roof Plate Stem Cells	Creb3l4
Cox203	6.70193795548188e-05	0.258756	0.52	0.475	1	Roof Plate Stem Cells	Cox20
Zbtb24	6.71389893697162e-05	0.323915	0.283	0.231	1	Roof Plate Stem Cells	Zbtb24
Gm47207	6.72175804015379e-05	1.17539	0.025	0.012	1	Roof Plate Stem Cells	Gm47207
Sh3glb21	6.77952785648785e-05	0.308309	0.278	0.226	1	Roof Plate Stem Cells	Sh3glb2
4930453N24Rik	6.79233507205596e-05	0.235102	0.719	0.685	1	Roof Plate Stem Cells	4930453N24Rik
Naa30	6.80570853813804e-05	0.257101	0.379	0.323	1	Roof Plate Stem Cells	Naa30
Phldb11	6.88396315602553e-05	0.332373	0.267	0.216	1	Roof Plate Stem Cells	Phldb1
Alg141	6.89303024265883e-05	0.310617	0.404	0.351	1	Roof Plate Stem Cells	Alg14
Rab40c2	6.91785655214069e-05	0.230293	0.422	0.362	1	Roof Plate Stem Cells	Rab40c
Degs11	6.91801447072309e-05	0.175962	0.534	0.471	1	Roof Plate Stem Cells	Degs1
Rxylt11	6.94278560895456e-05	0.189438	0.53	0.462	1	Roof Plate Stem Cells	Rxylt1
Adamts82	7.04813424445565e-05	0.665331	0.035	0.018	1	Roof Plate Stem Cells	Adamts8
Cr2	7.08372069107273e-05	1.31295	0.017	0.006	1	Roof Plate Stem Cells	Cr2
Pex11g	7.09261517549905e-05	0.726142	0.084	0.056	1	Roof Plate Stem Cells	Pex11g
Adcy1	7.11038281246148e-05	0.707903	0.095	0.064	1	Roof Plate Stem Cells	Adcy1
Gm465151	7.15423144718678e-05	1.59752	0.013	0.004	1	Roof Plate Stem Cells	Gm46515
Ano5	7.19618341141751e-05	1.49233	0.013	0.004	1	Roof Plate Stem Cells	Ano5
Csnk2a21	7.21207218146604e-05	0.121008	0.915	0.88	1	Roof Plate Stem Cells	Csnk2a2
Rundc11	7.28204563443157e-05	0.370265	0.199	0.153	1	Roof Plate Stem Cells	Rundc1
Junos2	7.29622656164314e-05	0.583894	0.105	0.073	1	Roof Plate Stem Cells	Junos
Spns11	7.31494319389915e-05	0.207683	0.503	0.444	1	Roof Plate Stem Cells	Spns1
Leng8	7.36505706066619e-05	0.27059	0.367	0.31	1	Roof Plate Stem Cells	Leng8
Hebp2	7.39923344863104e-05	0.289485	0.243	0.193	1	Roof Plate Stem Cells	Hebp2
A930012O16Rik	7.57948811116722e-05	1.48111	0.015	0.005	1	Roof Plate Stem Cells	A930012O16Rik
Csnk1g21	7.58358524742138e-05	0.176064	0.725	0.678	1	Roof Plate Stem Cells	Csnk1g2
Akirin12	7.6393207857914e-05	0.157276	0.822	0.81	1	Roof Plate Stem Cells	Akirin1
Mab21l11	7.69574500949096e-05	0.382699	0.081	0.052	1	Roof Plate Stem Cells	Mab21l1
Fbxl152	7.76570545780891e-05	0.325242	0.39	0.342	1	Roof Plate Stem Cells	Fbxl15
Gtf2h2	7.77391847956715e-05	0.211408	0.475	0.414	1	Roof Plate Stem Cells	Gtf2h2
Mtor2	7.82044467163176e-05	0.286555	0.36	0.306	1	Roof Plate Stem Cells	Mtor
Ppp4r3b1	7.88111286421824e-05	0.164964	0.82	0.779	1	Roof Plate Stem Cells	Ppp4r3b
2810402E24Rik	7.93585697751249e-05	0.348854	0.206	0.16	1	Roof Plate Stem Cells	2810402E24Rik
A4galt	7.9626207948561e-05	1.24089	0.022	0.01	1	Roof Plate Stem Cells	A4galt
Abra	8.03486099456142e-05	1.59752	0.014	0.005	1	Roof Plate Stem Cells	Abra
Lman2l1	8.04504936941458e-05	0.203072	0.419	0.358	1	Roof Plate Stem Cells	Lman2l
Sephs12	8.04972557862105e-05	0.208594	0.603	0.552	1	Roof Plate Stem Cells	Sephs1
Hsd3b71	8.07374377057879e-05	0.832847	0.048	0.027	1	Roof Plate Stem Cells	Hsd3b7
Nos31	8.0859964965004e-05	0.535178	0.05	0.029	1	Roof Plate Stem Cells	Nos3
Pgf	8.10172347144643e-05	0.54494	0.074	0.047	1	Roof Plate Stem Cells	Pgf
Nab14	8.11100673503909e-05	0.191671	0.262	0.208	1	Roof Plate Stem Cells	Nab1
4930455H04Rik1	8.14449152638855e-05	1.63228	0.01	0.003	1	Roof Plate Stem Cells	4930455H04Rik
Fyco11	8.23135363062805e-05	0.39287	0.18	0.137	1	Roof Plate Stem Cells	Fyco1
Npepps2	8.30790133874425e-05	0.111351	0.85	0.802	1	Roof Plate Stem Cells	Npepps
Tor1a	8.38109355307762e-05	0.204644	0.671	0.635	1	Roof Plate Stem Cells	Tor1a
Sfxn31	8.4524251910786e-05	0.733608	0.063	0.039	1	Roof Plate Stem Cells	Sfxn3
Txlna1	8.53133151549844e-05	0.211003	0.647	0.61	1	Roof Plate Stem Cells	Txlna
Gm15594	8.54782563509835e-05	0.999729	0.028	0.014	1	Roof Plate Stem Cells	Gm15594
Mpp2	8.61198369526767e-05	0.427487	0.175	0.133	1	Roof Plate Stem Cells	Mpp2
Cbx6	8.66424101561842e-05	0.299123	0.25	0.2	1	Roof Plate Stem Cells	Cbx6
Trp53bp12	8.77310643986158e-05	0.105515	0.658	0.588	1	Roof Plate Stem Cells	Trp53bp1
Elmod31	8.81900659106626e-05	0.49798	0.128	0.093	1	Roof Plate Stem Cells	Elmod3
Pax8	8.85104011210084e-05	0.408214	0.085	0.056	1	Roof Plate Stem Cells	Pax8
Gm44899	8.87448148032408e-05	0.615816	0.085	0.057	1	Roof Plate Stem Cells	Gm44899
5830454E08Rik	8.91035488812885e-05	0.995938	0.033	0.017	1	Roof Plate Stem Cells	5830454E08Rik
Gm49359	8.96525580001788e-05	0.311211	0.183	0.139	1	Roof Plate Stem Cells	Gm49359
Ttc81	8.98749603361815e-05	0.265049	0.313	0.258	1	Roof Plate Stem Cells	Ttc8
Tesc	9.01110995540131e-05	1.14614	0.024	0.011	1	Roof Plate Stem Cells	Tesc
Cox5b1	9.05070498778747e-05	0.140387	0.963	0.977	1	Roof Plate Stem Cells	Cox5b
Tbc1d8b	9.10246223507212e-05	0.450967	0.127	0.092	1	Roof Plate Stem Cells	Tbc1d8b
Apip2	9.11038580750641e-05	0.206245	0.536	0.476	1	Roof Plate Stem Cells	Apip
Togaram11	9.11497129458556e-05	0.210658	0.456	0.398	1	Roof Plate Stem Cells	Togaram1
Pigg	9.12341011638972e-05	0.506122	0.128	0.093	1	Roof Plate Stem Cells	Pigg
Atp6v0e21	9.13988361067727e-05	0.260264	0.242	0.191	1	Roof Plate Stem Cells	Atp6v0e2
Gm218141	9.16823575934375e-05	0.569681	0.08	0.052	1	Roof Plate Stem Cells	Gm21814
Fbxl6	9.31258870063971e-05	0.189549	0.515	0.453	1	Roof Plate Stem Cells	Fbxl6
Mob1a2	9.34961080302691e-05	0.16207	0.465	0.398	1	Roof Plate Stem Cells	Mob1a
Yipf6	9.35588890902303e-05	0.302364	0.298	0.247	1	Roof Plate Stem Cells	Yipf6
Plekha31	9.58797944931925e-05	0.255459	0.362	0.307	1	Roof Plate Stem Cells	Plekha3
Zfr3	9.74610945267236e-05	0.129955	0.936	0.913	1	Roof Plate Stem Cells	Zfr
Bend6	9.7743426863021e-05	0.527704	0.073	0.047	1	Roof Plate Stem Cells	Bend6
Washc22	9.85146171418196e-05	0.167248	0.581	0.524	1	Roof Plate Stem Cells	Washc2
Nisch3	9.90346460053428e-05	0.147035	0.81	0.785	1	Roof Plate Stem Cells	Nisch
Ski2	0.000100472	0.138682	0.612	0.547	1	Roof Plate Stem Cells	Ski
Nagk2	0.000100696	0.326734	0.224	0.177	1	Roof Plate Stem Cells	Nagk
Gm410311	0.000101239	1.27776	0.017	0.007	1	Roof Plate Stem Cells	Gm41031
Gm37986	0.000103445	1.25803	0.019	0.008	1	Roof Plate Stem Cells	Gm37986
Ethe12	0.000104252	0.264839	0.341	0.285	1	Roof Plate Stem Cells	Ethe1
Miga2	0.00010491	0.397478	0.184	0.142	1	Roof Plate Stem Cells	Miga2
Gal3st11	0.000105235	0.731099	0.038	0.021	1	Roof Plate Stem Cells	Gal3st1
Klhdc31	0.000108527	0.274398	0.306	0.253	1	Roof Plate Stem Cells	Klhdc3
Kmt2a2	0.000110162	0.149091	0.764	0.712	1	Roof Plate Stem Cells	Kmt2a
Lifr2	0.000110946	0.313915	0.257	0.208	1	Roof Plate Stem Cells	Lifr
AC160966.1	0.000110985	1.59752	0.015	0.006	1	Roof Plate Stem Cells	AC160966.1
Mlc11	0.000111986	0.807439	0.042	0.023	1	Roof Plate Stem Cells	Mlc1
Supt3	0.000112059	0.176012	0.543	0.486	1	Roof Plate Stem Cells	Supt3
Mrpl432	0.000112679	0.20369	0.832	0.824	1	Roof Plate Stem Cells	Mrpl43
Gm10549	0.000112843	1.05828	0.026	0.012	1	Roof Plate Stem Cells	Gm10549
4930522L14Rik	0.000113091	0.492303	0.146	0.109	1	Roof Plate Stem Cells	4930522L14Rik
Med11	0.000113761	0.175288	0.64	0.586	1	Roof Plate Stem Cells	Med1
Csf1r1	0.000113862	0.165405	0.031	0.016	1	Roof Plate Stem Cells	Csf1r
Maea	0.000113885	0.121842	0.782	0.719	1	Roof Plate Stem Cells	Maea
Zcrb14	0.000114838	0.144043	0.946	0.941	1	Roof Plate Stem Cells	Zcrb1
Klrg21	0.000116364	1.30053	0.021	0.009	1	Roof Plate Stem Cells	Klrg2
Slc7a52	0.000117529	0.249118	0.45	0.409	1	Roof Plate Stem Cells	Slc7a5
Gabrg1	0.000118578	0.548074	0.064	0.04	1	Roof Plate Stem Cells	Gabrg1
Ramac2	0.000118676	0.143755	0.778	0.737	1	Roof Plate Stem Cells	Ramac
Uap1l12	0.000119985	0.614138	0.086	0.058	1	Roof Plate Stem Cells	Uap1l1
Gm43458	0.0001202	1.6679	0.01	0.003	1	Roof Plate Stem Cells	Gm43458
Dnajc281	0.000121246	0.746	0.056	0.034	1	Roof Plate Stem Cells	Dnajc28
Kbtbd22	0.000121358	0.203905	0.502	0.445	1	Roof Plate Stem Cells	Kbtbd2
Asb16	0.000121381	0.399842	0.154	0.116	1	Roof Plate Stem Cells	Asb1
Gm49801	0.000121761	0.984967	0.033	0.017	1	Roof Plate Stem Cells	Gm49801
Kbtbd7	0.000123036	0.485623	0.11	0.078	1	Roof Plate Stem Cells	Kbtbd7
0610009L18Rik	0.000123474	0.566737	0.092	0.062	1	Roof Plate Stem Cells	0610009L18Rik
Smpd2	0.000123486	0.368117	0.255	0.209	1	Roof Plate Stem Cells	Smpd2
Chmp1a1	0.000123508	0.276682	0.441	0.397	1	Roof Plate Stem Cells	Chmp1a
Mapkapk33	0.000124888	0.626174	0.06	0.037	1	Roof Plate Stem Cells	Mapkapk3
Ypel24	0.000125907	0.261797	0.295	0.244	1	Roof Plate Stem Cells	Ypel2
Dact2	0.000126086	0.734214	0.052	0.031	1	Roof Plate Stem Cells	Dact2
Gm12784	0.000126197	1.36048	0.017	0.007	1	Roof Plate Stem Cells	Gm12784
Ptcd31	0.0001262	0.131552	0.711	0.644	1	Roof Plate Stem Cells	Ptcd3
Cbr13	0.000126816	0.191654	0.594	0.533	1	Roof Plate Stem Cells	Cbr1
Fbxo381	0.000126832	0.206767	0.526	0.471	1	Roof Plate Stem Cells	Fbxo38
Taok11	0.000129184	0.117001	0.766	0.708	1	Roof Plate Stem Cells	Taok1
Smim7	0.00012938	0.160017	0.725	0.681	1	Roof Plate Stem Cells	Smim7
Gnb43	0.000129386	0.193537	0.443	0.383	1	Roof Plate Stem Cells	Gnb4
BC024139	0.000130496	0.654369	0.055	0.033	1	Roof Plate Stem Cells	BC024139
Sbno13	0.000131011	0.12443	0.819	0.773	1	Roof Plate Stem Cells	Sbno1
Magee2	0.000133134	0.857976	0.042	0.024	1	Roof Plate Stem Cells	Magee2
Slc8a13	0.000133502	0.362836	0.397	0.351	1	Roof Plate Stem Cells	Slc8a1
Pradc11	0.000133971	0.249994	0.283	0.231	1	Roof Plate Stem Cells	Pradc1
Wrap73	0.000134787	0.339144	0.375	0.326	1	Roof Plate Stem Cells	Wrap73
Acads2	0.000135589	0.211351	0.546	0.488	1	Roof Plate Stem Cells	Acads
Gm168351	0.000135606	0.521025	0.102	0.071	1	Roof Plate Stem Cells	Gm16835
Myl7	0.000137143	0.956644	0.038	0.021	1	Roof Plate Stem Cells	Myl7
Apmap	0.000137148	0.241946	0.368	0.314	1	Roof Plate Stem Cells	Apmap
Zfp3971	0.000137906	0.188892	0.603	0.551	1	Roof Plate Stem Cells	Zfp397
Dynlrb13	0.000137953	0.145474	0.882	0.875	1	Roof Plate Stem Cells	Dynlrb1
Tatdn32	0.00013812	0.451564	0.137	0.101	1	Roof Plate Stem Cells	Tatdn3
Hdhd3	0.000138225	0.628454	0.086	0.058	1	Roof Plate Stem Cells	Hdhd3
4930599N23Rik	0.00013827	0.647018	0.087	0.059	1	Roof Plate Stem Cells	4930599N23Rik
Phgdh2	0.000138957	0.269425	0.713	0.696	1	Roof Plate Stem Cells	Phgdh
Srsf122	0.000140072	0.751155	0.059	0.036	1	Roof Plate Stem Cells	Srsf12
Asnsd1	0.000140077	0.173124	0.681	0.638	1	Roof Plate Stem Cells	Asnsd1
Aldh9a11	0.000140484	0.27236	0.37	0.318	1	Roof Plate Stem Cells	Aldh9a1
Rin11	0.000140741	1.18248	0.019	0.008	1	Roof Plate Stem Cells	Rin1
Tyw52	0.000141933	0.228587	0.404	0.347	1	Roof Plate Stem Cells	Tyw5
Rps27rt1	0.000142717	0.330334	0.21	0.165	1	Roof Plate Stem Cells	Rps27rt
Slc39a13	0.00014408	0.423717	0.155	0.117	1	Roof Plate Stem Cells	Slc39a13
2610316D01Rik1	0.000144684	0.40487	0.149	0.111	1	Roof Plate Stem Cells	2610316D01Rik
Kcnj11	0.000145442	1.37512	0.016	0.006	1	Roof Plate Stem Cells	Kcnj11
Gm20522	0.000145625	1.42624	0.015	0.006	1	Roof Plate Stem Cells	Gm20522
Gprin21	0.000146092	1.32687	0.016	0.006	1	Roof Plate Stem Cells	Gprin2
Zfp873	0.000146921	0.348039	0.189	0.146	1	Roof Plate Stem Cells	Zfp87
Shld1	0.000147273	0.292427	0.286	0.235	1	Roof Plate Stem Cells	Shld1
Mon21	0.000147876	0.148571	0.502	0.443	1	Roof Plate Stem Cells	Mon2
Paqr31	0.000149325	0.282375	0.231	0.184	1	Roof Plate Stem Cells	Paqr3
Dnajb31	0.000150292	0.36553	0.178	0.137	1	Roof Plate Stem Cells	Dnajb3
Ccdc971	0.000150333	0.423859	0.194	0.152	1	Roof Plate Stem Cells	Ccdc97
0610038B21Rik1	0.000152443	0.899496	0.049	0.029	1	Roof Plate Stem Cells	0610038B21Rik
Tob22	0.000152448	0.203808	0.348	0.292	1	Roof Plate Stem Cells	Tob2
Endod13	0.000152507	0.545733	0.078	0.051	1	Roof Plate Stem Cells	Endod1
Sbf21	0.000155584	0.197606	0.782	0.735	1	Roof Plate Stem Cells	Sbf2
2310047D07Rik	0.000156313	1.62958	0.011	0.004	1	Roof Plate Stem Cells	2310047D07Rik
Oxr11	0.000156891	0.136568	0.554	0.489	1	Roof Plate Stem Cells	Oxr1
Spryd4	0.000157487	0.361254	0.231	0.186	1	Roof Plate Stem Cells	Spryd4
Spint1	0.00015776	0.253627	0.081	0.053	1	Roof Plate Stem Cells	Spint1
Fbxw101	0.000157941	1.14053	0.021	0.009	1	Roof Plate Stem Cells	Fbxw10
Kirrel21	0.000158367	0.162377	0.041	0.023	1	Roof Plate Stem Cells	Kirrel2
Oas1c	0.00015886	1.23495	0.017	0.007	1	Roof Plate Stem Cells	Oas1c
Zbtb9	0.000159265	0.427288	0.181	0.141	1	Roof Plate Stem Cells	Zbtb9
Gm16230	0.000159911	1.09228	0.027	0.013	1	Roof Plate Stem Cells	Gm16230
Cnrip14	0.000161716	0.175885	0.255	0.203	1	Roof Plate Stem Cells	Cnrip1
Aldh1l1	0.000161882	0.92509	0.029	0.015	1	Roof Plate Stem Cells	Aldh1l1
Acat13	0.000162786	0.170342	0.554	0.492	1	Roof Plate Stem Cells	Acat1
Thap3	0.000164053	0.258297	0.419	0.368	1	Roof Plate Stem Cells	Thap3
Cyb5r31	0.000164812	0.101999	0.725	0.671	1	Roof Plate Stem Cells	Cyb5r3
Cntnap12	0.000164939	1.41552	0.015	0.006	1	Roof Plate Stem Cells	Cntnap1
B430219N15Rik	0.000165481	0.996065	0.026	0.013	1	Roof Plate Stem Cells	B430219N15Rik
Dnajc121	0.000167334	0.220079	0.241	0.192	1	Roof Plate Stem Cells	Dnajc12
Il1rapl11	0.000167363	0.181793	0.107	0.075	1	Roof Plate Stem Cells	Il1rapl1
Prpf32	0.000168507	0.226142	0.518	0.463	1	Roof Plate Stem Cells	Prpf3
1700021F05Rik1	0.000169387	0.202832	0.465	0.408	1	Roof Plate Stem Cells	1700021F05Rik
Gm475121	0.000171243	0.62684	0.064	0.04	1	Roof Plate Stem Cells	Gm47512
Tefm	0.000171404	0.319046	0.252	0.205	1	Roof Plate Stem Cells	Tefm
Ttc172	0.000172138	0.240269	0.38	0.324	1	Roof Plate Stem Cells	Ttc17
Ralgps12	0.000172342	0.2073	0.245	0.195	1	Roof Plate Stem Cells	Ralgps1
Gm265711	0.00017278	0.997123	0.028	0.014	1	Roof Plate Stem Cells	Gm26571
Apoo1	0.000173737	0.191914	0.51	0.453	1	Roof Plate Stem Cells	Apoo
Tmem2741	0.000173997	1.74776	0.01	0.003	1	Roof Plate Stem Cells	Tmem274
Gm19409	0.000174298	0.805833	0.031	0.016	1	Roof Plate Stem Cells	Gm19409
4930592A05Rik	0.000174797	1.6679	0.01	0.003	1	Roof Plate Stem Cells	4930592A05Rik
Frat21	0.000176219	0.327762	0.523	0.486	1	Roof Plate Stem Cells	Frat2
Rttn1	0.000177407	0.377947	0.329	0.279	1	Roof Plate Stem Cells	Rttn
Ifi272	0.000177964	2.06989	0.012	0.004	1	Roof Plate Stem Cells	Ifi27
Jagn1	0.000178037	0.167583	0.58	0.523	1	Roof Plate Stem Cells	Jagn1
Mical32	0.000178543	0.242587	0.421	0.367	1	Roof Plate Stem Cells	Mical3
Atpaf11	0.000179414	0.23433	0.453	0.398	1	Roof Plate Stem Cells	Atpaf1
Gm70721	0.000180835	0.369417	0.24	0.195	1	Roof Plate Stem Cells	Gm7072
Unc13c1	0.00018144	0.730678	0.041	0.023	1	Roof Plate Stem Cells	Unc13c
Pcgf1	0.000181989	0.363743	0.218	0.174	1	Roof Plate Stem Cells	Pcgf1
Rnf1351	0.000183621	0.725271	0.051	0.03	1	Roof Plate Stem Cells	Rnf135
Uckl13	0.000184703	0.278302	0.247	0.199	1	Roof Plate Stem Cells	Uckl1
Eci3	0.00018475	1.59752	0.011	0.004	1	Roof Plate Stem Cells	Eci3
Gm11532	0.000184933	1.58175	0.011	0.004	1	Roof Plate Stem Cells	Gm11532
Akr1a13	0.000186214	0.101324	0.937	0.912	1	Roof Plate Stem Cells	Akr1a1
Gm344551	0.00018729	0.38203	0.04	0.022	1	Roof Plate Stem Cells	Gm34455
Ehd14	0.000189845	0.139191	0.603	0.544	1	Roof Plate Stem Cells	Ehd1
Ndufv2	0.000197158	0.123338	0.905	0.887	1	Roof Plate Stem Cells	Ndufv2
Il6ra1	0.000197556	0.643585	0.021	0.009	1	Roof Plate Stem Cells	Il6ra
Stx82	0.000198458	0.17553	0.582	0.525	1	Roof Plate Stem Cells	Stx8
Dnajb111	0.000198569	0.131368	0.835	0.791	1	Roof Plate Stem Cells	Dnajb11
G730003C15Rik1	0.000199061	0.692996	0.073	0.048	1	Roof Plate Stem Cells	G730003C15Rik
Rtl61	0.000204977	0.589671	0.107	0.076	1	Roof Plate Stem Cells	Rtl6
Rnf341	0.000205335	0.149389	0.654	0.599	1	Roof Plate Stem Cells	Rnf34
Man2c11	0.000207039	0.394616	0.16	0.122	1	Roof Plate Stem Cells	Man2c1
Pla2g2c	0.000208609	1.70443	0.01	0.003	1	Roof Plate Stem Cells	Pla2g2c
Slc35b22	0.000208999	0.212146	0.418	0.361	1	Roof Plate Stem Cells	Slc35b2
Pxmp42	0.000213138	0.351837	0.184	0.143	1	Roof Plate Stem Cells	Pxmp4
Zfp760	0.00021395	0.588359	0.236	0.194	1	Roof Plate Stem Cells	Zfp760
Lrp8os2	0.000216624	0.654322	0.065	0.041	1	Roof Plate Stem Cells	Lrp8os2
Rnf113a1	0.00021709	0.375026	0.239	0.195	1	Roof Plate Stem Cells	Rnf113a1
Ubxn2b	0.000219788	0.233238	0.431	0.375	1	Roof Plate Stem Cells	Ubxn2b
Fsbp	0.000221084	0.825261	0.04	0.023	1	Roof Plate Stem Cells	Fsbp
4930478K11Rik1	0.000221238	0.925703	0.029	0.015	1	Roof Plate Stem Cells	4930478K11Rik
Phactr4	0.000221513	0.19917	0.557	0.512	1	Roof Plate Stem Cells	Phactr4
Adat2	0.000222647	0.297348	0.417	0.369	1	Roof Plate Stem Cells	Adat2
Kynu	0.000223303	0.164325	0.108	0.076	1	Roof Plate Stem Cells	Kynu
Smim131	0.000223536	0.214064	0.477	0.416	1	Roof Plate Stem Cells	Smim13
H2-T222	0.000223647	0.367516	0.168	0.128	1	Roof Plate Stem Cells	H2-T22
Trap11	0.000224362	0.184319	0.555	0.496	1	Roof Plate Stem Cells	Trap1
Ovgp12	0.00022843	0.834408	0.058	0.036	1	Roof Plate Stem Cells	Ovgp1
Xrcc41	0.000228868	0.177264	0.469	0.404	1	Roof Plate Stem Cells	Xrcc4
Hjurp2	0.000231181	0.235165	0.596	0.553	1	Roof Plate Stem Cells	Hjurp
Rchy11	0.00023124	0.168214	0.61	0.56	1	Roof Plate Stem Cells	Rchy1
4930426I24Rik1	0.000232971	0.832228	0.041	0.023	1	Roof Plate Stem Cells	4930426I24Rik
Gm283751	0.000233696	0.457407	0.152	0.115	1	Roof Plate Stem Cells	Gm28375
Tert	0.000234147	0.573247	0.071	0.046	1	Roof Plate Stem Cells	Tert
Med20	0.000240017	0.285324	0.382	0.335	1	Roof Plate Stem Cells	Med20
Atf51	0.000240885	0.273626	0.339	0.288	1	Roof Plate Stem Cells	Atf5
Gm49494	0.000244653	0.983913	0.032	0.017	1	Roof Plate Stem Cells	Gm49494
Ahi12	0.000245597	0.140745	0.548	0.483	1	Roof Plate Stem Cells	Ahi1
Csnk1d1	0.000245624	0.116852	0.846	0.809	1	Roof Plate Stem Cells	Csnk1d
Yod15	0.000247273	0.263839	0.244	0.198	1	Roof Plate Stem Cells	Yod1
Cstad	0.000248341	1.70443	0.01	0.003	1	Roof Plate Stem Cells	Cstad
Gm100691	0.000251235	0.430059	0.11	0.079	1	Roof Plate Stem Cells	Gm10069
Cnot72	0.00025238	0.116904	0.783	0.737	1	Roof Plate Stem Cells	Cnot7
Gm20617	0.000252518	1.68866	0.011	0.004	1	Roof Plate Stem Cells	Gm20617
Itfg11	0.000253613	0.165767	0.551	0.493	1	Roof Plate Stem Cells	Itfg1
Mospd21	0.000254218	0.250407	0.375	0.324	1	Roof Plate Stem Cells	Mospd2
Gm26665	0.000254646	1.00765	0.025	0.012	1	Roof Plate Stem Cells	Gm26665
A930005H10Rik2	0.000254829	0.384247	0.164	0.125	1	Roof Plate Stem Cells	A930005H10Rik
Med191	0.000254918	0.131021	0.787	0.739	1	Roof Plate Stem Cells	Med19
Bloc1s31	0.000255411	0.398832	0.134	0.099	1	Roof Plate Stem Cells	Bloc1s3
Pacsin11	0.000256949	0.502858	0.066	0.043	1	Roof Plate Stem Cells	Pacsin1
C030014I23Rik	0.000261876	0.875617	0.038	0.022	1	Roof Plate Stem Cells	C030014I23Rik
Pax11	0.000263091	0.514805	0.02	0.009	1	Roof Plate Stem Cells	Pax1
Klhl26	0.000263902	0.316413	0.216	0.173	1	Roof Plate Stem Cells	Klhl26
Dmap1	0.000267505	0.30633	0.331	0.283	1	Roof Plate Stem Cells	Dmap1
Unc93b12	0.000268293	0.43385	0.054	0.033	1	Roof Plate Stem Cells	Unc93b1
Nars1	0.000269122	0.123821	0.861	0.829	1	Roof Plate Stem Cells	Nars
Adamts13	0.000273474	0.319029	0.257	0.21	1	Roof Plate Stem Cells	Adamts1
Zbtb7a3	0.000276683	0.339538	0.233	0.189	1	Roof Plate Stem Cells	Zbtb7a
Gpt	0.000278419	0.906323	0.037	0.021	1	Roof Plate Stem Cells	Gpt
2610008E11Rik2	0.000283814	0.143661	0.488	0.425	1	Roof Plate Stem Cells	2610008E11Rik
Gm47391	0.000284006	1.55401	0.012	0.004	1	Roof Plate Stem Cells	Gm47391
Gm121661	0.000286694	1.14295	0.023	0.011	1	Roof Plate Stem Cells	Gm12166
Tph21	0.000286972	1.29525	0.016	0.006	1	Roof Plate Stem Cells	Tph2
Ppfia32	0.000289114	0.538137	0.099	0.07	1	Roof Plate Stem Cells	Ppfia3
Cpa5	0.000291031	1.07267	0.024	0.012	1	Roof Plate Stem Cells	Cpa5
Wdr45b2	0.000291805	0.1582	0.701	0.649	1	Roof Plate Stem Cells	Wdr45b
Gm46440	0.000294088	0.767441	0.039	0.022	1	Roof Plate Stem Cells	Gm46440
Csmd2os1	0.000294674	1.70443	0.011	0.004	1	Roof Plate Stem Cells	Csmd2os
Arxes1	0.000296644	0.202644	0.375	0.321	1	Roof Plate Stem Cells	Arxes1
9930021J03Rik2	0.000297126	0.135032	0.737	0.683	1	Roof Plate Stem Cells	9930021J03Rik
4933404O12Rik	0.000297466	0.63489	0.07	0.046	1	Roof Plate Stem Cells	4933404O12Rik
A930001C03Rik	0.000299719	1.26048	0.017	0.007	1	Roof Plate Stem Cells	A930001C03Rik
Nhlrc31	0.000299929	0.422561	0.164	0.127	1	Roof Plate Stem Cells	Nhlrc3
Pip5k1a3	0.000300162	0.155277	0.632	0.582	1	Roof Plate Stem Cells	Pip5k1a
Kcnmb31	0.000301452	1.10275	0.02	0.009	1	Roof Plate Stem Cells	Kcnmb3
Ndufs81	0.00030583	0.152836	0.667	0.624	1	Roof Plate Stem Cells	Ndufs8
2610037D02Rik1	0.000306674	0.243091	0.413	0.362	1	Roof Plate Stem Cells	2610037D02Rik
Mrpl481	0.000308823	0.175025	0.541	0.485	1	Roof Plate Stem Cells	Mrpl48
Prrc12	0.000310115	0.155787	0.516	0.45	1	Roof Plate Stem Cells	Prrc1
Commd10	0.000312792	0.160745	0.609	0.557	1	Roof Plate Stem Cells	Commd10
2810029C07Rik	0.000313073	0.732445	0.051	0.032	1	Roof Plate Stem Cells	2810029C07Rik
Neurl21	0.000314057	0.670003	0.071	0.047	1	Roof Plate Stem Cells	Neurl2
Cthrc11	0.000315048	0.164481	0.266	0.317	1	Roof Plate Stem Cells	Cthrc1
Cercam2	0.000315763	0.270636	0.201	0.158	1	Roof Plate Stem Cells	Cercam
Efemp22	0.000315816	0.236811	0.243	0.196	1	Roof Plate Stem Cells	Efemp2
Gpn21	0.000316709	0.465966	0.329	0.29	1	Roof Plate Stem Cells	Gpn2
Ttc38	0.000321124	0.677428	0.051	0.031	1	Roof Plate Stem Cells	Ttc38
Rhbdd3	0.000324976	0.402356	0.177	0.138	1	Roof Plate Stem Cells	Rhbdd3
F81	0.000325054	0.656678	0.055	0.034	1	Roof Plate Stem Cells	F8
1700003F12Rik3	0.000325888	0.179542	0.115	0.083	1	Roof Plate Stem Cells	1700003F12Rik
Sp31	0.000326647	0.143933	0.741	0.689	1	Roof Plate Stem Cells	Sp3
Gm20632	0.000334213	1.09453	0.022	0.011	1	Roof Plate Stem Cells	Gm20632
Gm39307	0.000338855	0.887295	0.037	0.02	1	Roof Plate Stem Cells	Gm39307
1810030O07Rik1	0.000339024	0.239903	0.415	0.366	1	Roof Plate Stem Cells	1810030O07Rik
Fam177a1	0.00034219	1.15221	0.026	0.013	1	Roof Plate Stem Cells	Fam177a
Gm160351	0.000343361	1.90844	0.01	0.003	1	Roof Plate Stem Cells	Gm16035
Large11	0.000346391	0.256302	0.712	0.675	1	Roof Plate Stem Cells	Large1
Pi4kb1	0.000347386	0.231635	0.384	0.332	1	Roof Plate Stem Cells	Pi4kb
Cdrt4	0.00034845	1.64998	0.01	0.003	1	Roof Plate Stem Cells	Cdrt4
4833422C13Rik1	0.000349284	0.655163	0.054	0.034	1	Roof Plate Stem Cells	4833422C13Rik
Podn1	0.000349402	1.56357	0.01	0.003	1	Roof Plate Stem Cells	Podn
Sft2d11	0.000352394	0.202656	0.369	0.317	1	Roof Plate Stem Cells	Sft2d1
Gm30082	0.000362123	1.07145	0.022	0.011	1	Roof Plate Stem Cells	Gm30082
Ccdc106	0.000363343	0.306157	0.224	0.181	1	Roof Plate Stem Cells	Ccdc106
Zbtb37	0.000369519	0.297473	0.26	0.216	1	Roof Plate Stem Cells	Zbtb37
Irs4	0.00037162	0.786433	0.046	0.027	1	Roof Plate Stem Cells	Irs4
Thap7	0.000373506	0.248533	0.316	0.266	1	Roof Plate Stem Cells	Thap7
Fbxl4	0.000376972	0.429996	0.144	0.109	1	Roof Plate Stem Cells	Fbxl4
Fas1	0.000378557	1.26737	0.033	0.018	1	Roof Plate Stem Cells	Fas
Tm2d22	0.000382608	0.12266	0.734	0.697	1	Roof Plate Stem Cells	Tm2d2
Bnip1	0.000382848	0.269367	0.424	0.379	1	Roof Plate Stem Cells	Bnip1
Slc45a42	0.000383242	0.299943	0.192	0.152	1	Roof Plate Stem Cells	Slc45a4
9030612E09Rik	0.000383701	0.78204	0.042	0.025	1	Roof Plate Stem Cells	9030612E09Rik
6030443J06Rik1	0.000385522	0.510053	0.102	0.073	1	Roof Plate Stem Cells	6030443J06Rik
Sh3bp5l1	0.00038574	0.247452	0.287	0.238	1	Roof Plate Stem Cells	Sh3bp5l
Sdf41	0.000388738	0.14723	0.686	0.641	1	Roof Plate Stem Cells	Sdf4
Mcmdc21	0.000388793	0.747092	0.053	0.033	1	Roof Plate Stem Cells	Mcmdc2
Tshr1	0.00039156	0.795579	0.038	0.022	1	Roof Plate Stem Cells	Tshr
Klhl91	0.000392244	0.123987	0.734	0.688	1	Roof Plate Stem Cells	Klhl9
Gm10369	0.000394799	1.27101	0.016	0.007	1	Roof Plate Stem Cells	Gm10369
1810041H14Rik	0.000395694	0.769282	0.048	0.029	1	Roof Plate Stem Cells	1810041H14Rik
Tmem2421	0.000402038	0.194539	0.429	0.372	1	Roof Plate Stem Cells	Tmem242
Il17rc	0.000402675	0.945439	0.028	0.015	1	Roof Plate Stem Cells	Il17rc
Slc10a3	0.000403486	0.642603	0.059	0.038	1	Roof Plate Stem Cells	Slc10a3
H2-M31	0.000406377	0.741905	0.046	0.027	1	Roof Plate Stem Cells	H2-M3
Fundc12	0.000409701	0.264276	0.337	0.289	1	Roof Plate Stem Cells	Fundc1
Ptrh1	0.000411657	0.549687	0.08	0.054	1	Roof Plate Stem Cells	Ptrh1
Armc7	0.00041457	0.442649	0.115	0.084	1	Roof Plate Stem Cells	Armc7
Gm367562	0.000417263	0.330819	0.145	0.11	1	Roof Plate Stem Cells	Gm36756
B4galt4	0.000417865	0.209336	0.25	0.202	1	Roof Plate Stem Cells	B4galt4
Zcchc12	0.000418407	0.217437	0.069	0.046	1	Roof Plate Stem Cells	Zcchc12
Rnf132	0.000420516	0.190897	0.5	0.45	1	Roof Plate Stem Cells	Rnf13
Man1c11	0.000422357	0.277889	0.172	0.134	1	Roof Plate Stem Cells	Man1c1
Avpi11	0.000422922	0.287565	0.226	0.182	1	Roof Plate Stem Cells	Avpi1
4930547E14Rik	0.000426096	0.977264	0.022	0.011	1	Roof Plate Stem Cells	4930547E14Rik
Alkal1	0.000428881	1.58469	0.012	0.005	1	Roof Plate Stem Cells	Alkal1
Ctps21	0.000428951	0.234324	0.306	0.256	1	Roof Plate Stem Cells	Ctps2
B3galt61	0.000431557	0.253808	0.427	0.385	1	Roof Plate Stem Cells	B3galt6
Gm155811	0.000431785	1.63228	0.013	0.005	1	Roof Plate Stem Cells	Gm15581
Gm48882	0.000434132	0.743672	0.039	0.023	1	Roof Plate Stem Cells	Gm48882
Ruvbl11	0.000436974	0.17772	0.877	0.845	1	Roof Plate Stem Cells	Ruvbl1
Tmem168	0.00043894	0.227993	0.36	0.309	1	Roof Plate Stem Cells	Tmem168
Banp	0.000439864	0.224893	0.525	0.482	1	Roof Plate Stem Cells	Banp
Grb14	0.000439893	0.371998	0.12	0.088	1	Roof Plate Stem Cells	Grb14
Gabpb22	0.000440618	0.190351	0.436	0.382	1	Roof Plate Stem Cells	Gabpb2
L3hypdh2	0.000444407	0.35899	0.228	0.186	1	Roof Plate Stem Cells	L3hypdh
Lemd23	0.000444453	0.227073	0.386	0.335	1	Roof Plate Stem Cells	Lemd2
Gm266212	0.000444655	0.841102	0.036	0.02	1	Roof Plate Stem Cells	Gm26621
Cmc12	0.000450541	0.222308	0.404	0.355	1	Roof Plate Stem Cells	Cmc1
AI4135822	0.000450696	0.377754	0.179	0.141	1	Roof Plate Stem Cells	AI413582
Acp21	0.000452149	0.306838	0.217	0.176	1	Roof Plate Stem Cells	Acp2
Polh	0.000453208	0.389487	0.22	0.181	1	Roof Plate Stem Cells	Polh
Ankrd172	0.000458291	0.116494	0.875	0.839	1	Roof Plate Stem Cells	Ankrd17
Micos101	0.000468724	0.115172	0.934	0.949	1	Roof Plate Stem Cells	Micos10
Pla2g12a	0.000470869	0.159497	0.501	0.444	1	Roof Plate Stem Cells	Pla2g12a
Myl41	0.000471079	0.70317	0.069	0.046	1	Roof Plate Stem Cells	Myl4
Cyp39a12	0.000471197	0.305116	0.186	0.146	1	Roof Plate Stem Cells	Cyp39a1
Copz1	0.000474095	0.175093	0.627	0.585	1	Roof Plate Stem Cells	Copz1
C730034F03Rik	0.000475192	0.29399	0.103	0.074	1	Roof Plate Stem Cells	C730034F03Rik
Dele1	0.000478964	0.205297	0.38	0.327	1	Roof Plate Stem Cells	Dele1
Trappc11	0.000480317	0.278067	0.286	0.24	1	Roof Plate Stem Cells	Trappc11
Ankrd24	0.000487476	0.28116	0.213	0.17	1	Roof Plate Stem Cells	Ankrd24
9430024E24Rik	0.00048781	0.968231	0.024	0.012	1	Roof Plate Stem Cells	9430024E24Rik
Tbck1	0.000488603	0.24734	0.384	0.337	1	Roof Plate Stem Cells	Tbck
1700037F03Rik1	0.00048959	1.24341	0.017	0.007	1	Roof Plate Stem Cells	1700037F03Rik
Tmed31	0.000495502	0.204941	0.368	0.317	1	Roof Plate Stem Cells	Tmed3
Mrpl32	0.000501351	0.132272	0.845	0.818	1	Roof Plate Stem Cells	Mrpl32
Pygo2	0.000501916	0.289914	0.287	0.241	1	Roof Plate Stem Cells	Pygo2
Lrpprc1	0.000502933	0.178011	0.579	0.529	1	Roof Plate Stem Cells	Lrpprc
Gm47815	0.000503077	0.983407	0.025	0.013	1	Roof Plate Stem Cells	Gm47815
Mpg2	0.000503213	0.197199	0.45	0.399	1	Roof Plate Stem Cells	Mpg
Pcdhgc32	0.000503642	0.513382	0.097	0.069	1	Roof Plate Stem Cells	Pcdhgc3
Tmem741	0.000503677	0.611899	0.063	0.041	1	Roof Plate Stem Cells	Tmem74
Fbxl173	0.000515762	0.126345	0.69	0.633	1	Roof Plate Stem Cells	Fbxl17
Pskh11	0.000516285	0.298235	0.244	0.2	1	Roof Plate Stem Cells	Pskh1
Gm503991	0.000520641	1.14531	0.022	0.01	1	Roof Plate Stem Cells	Gm50399
Cdc37l13	0.000521849	0.202505	0.645	0.621	1	Roof Plate Stem Cells	Cdc37l1
H2-D12	0.000522508	0.255009	0.262	0.217	1	Roof Plate Stem Cells	H2-D1
Scnm11	0.000523402	0.216481	0.334	0.283	1	Roof Plate Stem Cells	Scnm1
Ephb6	0.000523725	0.712105	0.051	0.031	1	Roof Plate Stem Cells	Ephb6
Rab11fip51	0.000524733	0.90237	0.039	0.023	1	Roof Plate Stem Cells	Rab11fip5
Fam178b1	0.00052559	0.683245	0.023	0.012	1	Roof Plate Stem Cells	Fam178b
Gm106481	0.000526321	1.44846	0.016	0.007	1	Roof Plate Stem Cells	Gm10648
E2f6	0.000529169	0.153189	0.526	0.472	1	Roof Plate Stem Cells	E2f6
Ankle2	0.000532864	0.230116	0.422	0.372	1	Roof Plate Stem Cells	Ankle2
Rfx5	0.000534847	0.61743	0.081	0.056	1	Roof Plate Stem Cells	Rfx5
Tmem1092	0.000539611	0.259507	0.33	0.282	1	Roof Plate Stem Cells	Tmem109
Hsf1	0.000545659	0.288721	0.334	0.29	1	Roof Plate Stem Cells	Hsf1
Gm14966	0.000548977	0.54257	0.08	0.055	1	Roof Plate Stem Cells	Gm14966
Pdss22	0.000549375	0.120088	0.554	0.487	1	Roof Plate Stem Cells	Pdss2
Tmem39a1	0.000556301	0.121917	0.518	0.452	1	Roof Plate Stem Cells	Tmem39a
Gm12500	0.000561261	1.59752	0.01	0.004	1	Roof Plate Stem Cells	Gm12500
Shtn11	0.000564446	0.298671	0.062	0.04	1	Roof Plate Stem Cells	Shtn1
Abitram1	0.000564809	0.313508	0.257	0.213	1	Roof Plate Stem Cells	Abitram
Setd71	0.000567336	0.182291	0.39	0.338	1	Roof Plate Stem Cells	Setd7
Zfr21	0.00056773	0.308993	0.157	0.121	1	Roof Plate Stem Cells	Zfr2
Rpl9-ps61	0.000575449	0.25249	0.36	0.312	1	Roof Plate Stem Cells	Rpl9-ps6
Clic51	0.000576255	1.22828	0.018	0.008	1	Roof Plate Stem Cells	Clic5
Gpr1081	0.000580276	0.328451	0.184	0.146	1	Roof Plate Stem Cells	Gpr108
Pced1b1	0.00058758	0.293902	0.199	0.159	1	Roof Plate Stem Cells	Pced1b
Tma7	0.000589923	0.133093	0.953	0.962	1	Roof Plate Stem Cells	Tma7
Gm32950	0.000594279	1.17706	0.017	0.007	1	Roof Plate Stem Cells	Gm32950
Txndc5	0.000598731	0.108275	0.682	0.615	1	Roof Plate Stem Cells	Txndc5
Gm5271	0.000599607	0.371833	0.125	0.093	1	Roof Plate Stem Cells	Gm527
Mecr1	0.000599735	0.184357	0.43	0.378	1	Roof Plate Stem Cells	Mecr
Grik11	0.000599824	1.34096	0.095	0.069	1	Roof Plate Stem Cells	Grik1
Tmem132b1	0.000600938	0.523701	0.064	0.042	1	Roof Plate Stem Cells	Tmem132b
Syf24	0.000601758	0.161897	0.685	0.656	1	Roof Plate Stem Cells	Syf2
Dnajc132	0.000605683	0.203427	0.501	0.455	1	Roof Plate Stem Cells	Dnajc13
Zswim82	0.000606249	0.189156	0.369	0.319	1	Roof Plate Stem Cells	Zswim8
Il101	0.000610048	0.808503	0.037	0.021	1	Roof Plate Stem Cells	Il10
Gm47371	0.000612703	0.687239	0.061	0.04	1	Roof Plate Stem Cells	Gm47371
Zfp8251	0.000615198	0.48909	0.126	0.095	1	Roof Plate Stem Cells	Zfp825
Nek72	0.000620685	0.184804	0.478	0.428	1	Roof Plate Stem Cells	Nek7
Mia	0.000623282	1.50365	0.013	0.005	1	Roof Plate Stem Cells	Mia
Lrif1	0.000623888	0.230003	0.364	0.318	1	Roof Plate Stem Cells	Lrif1
Scyl11	0.00062516	0.264464	0.248	0.204	1	Roof Plate Stem Cells	Scyl1
Gm47096	0.000631106	0.441578	0.089	0.062	1	Roof Plate Stem Cells	Gm47096
Fbxw51	0.000633907	0.342621	0.229	0.189	1	Roof Plate Stem Cells	Fbxw5
Slc27a2	0.000635111	1.11332	0.02	0.009	1	Roof Plate Stem Cells	Slc27a2
Gm14399	0.000640653	0.776839	0.039	0.023	1	Roof Plate Stem Cells	Gm14399
Zfp8711	0.000651261	0.141026	0.654	0.601	1	Roof Plate Stem Cells	Zfp871
Lamtor43	0.0006552	0.152173	0.61	0.557	1	Roof Plate Stem Cells	Lamtor4
Ostm11	0.000656102	0.285649	0.222	0.181	1	Roof Plate Stem Cells	Ostm1
Mon1b	0.000662049	0.463585	0.094	0.067	1	Roof Plate Stem Cells	Mon1b
Jrk	0.00066397	0.568109	0.093	0.066	1	Roof Plate Stem Cells	Jrk
Arrdc11	0.000667885	0.519296	0.085	0.06	1	Roof Plate Stem Cells	Arrdc1
Gm156881	0.000668586	0.746198	0.049	0.03	1	Roof Plate Stem Cells	Gm15688
Gtf2b3	0.000669043	0.220326	0.76	0.753	1	Roof Plate Stem Cells	Gtf2b
Rab11fip21	0.000670117	0.229403	0.374	0.323	1	Roof Plate Stem Cells	Rab11fip2
Csf2ra	0.00067293	0.356206	0.157	0.122	1	Roof Plate Stem Cells	Csf2ra
4930430F08Rik	0.000676795	0.253596	0.287	0.241	1	Roof Plate Stem Cells	4930430F08Rik
Cntf	0.000686834	0.90237	0.034	0.019	1	Roof Plate Stem Cells	Cntf
Otud7b1	0.000689825	0.196858	0.449	0.396	1	Roof Plate Stem Cells	Otud7b
Tmf13	0.000692153	0.166421	0.538	0.485	1	Roof Plate Stem Cells	Tmf1
Ripor12	0.000692165	0.31445	0.153	0.117	1	Roof Plate Stem Cells	Ripor1
Cyp2d221	0.000694761	0.695919	0.046	0.028	1	Roof Plate Stem Cells	Cyp2d22
Klhl151	0.000695797	0.19744	0.303	0.255	1	Roof Plate Stem Cells	Klhl15
Rbm7	0.000698811	0.1254	0.744	0.703	1	Roof Plate Stem Cells	Rbm7
Ddrgk11	0.000699768	0.208435	0.469	0.417	1	Roof Plate Stem Cells	Ddrgk1
Ahr2	0.000700283	0.271447	0.126	0.094	1	Roof Plate Stem Cells	Ahr
Snx142	0.000704047	0.1949	0.337	0.286	1	Roof Plate Stem Cells	Snx14
Cops21	0.000705298	0.107878	0.841	0.823	1	Roof Plate Stem Cells	Cops2
Ccdc241	0.000711475	1.20159	0.017	0.007	1	Roof Plate Stem Cells	Ccdc24
Qsox11	0.000716381	0.251125	0.209	0.168	1	Roof Plate Stem Cells	Qsox1
Nfatc4	0.000716695	0.311613	0.156	0.121	1	Roof Plate Stem Cells	Nfatc4
Fuca12	0.000717504	0.162263	0.404	0.354	1	Roof Plate Stem Cells	Fuca1
Prrt4	0.000719972	0.885234	0.027	0.014	1	Roof Plate Stem Cells	Prrt4
Rwdd3	0.000720446	0.384724	0.138	0.105	1	Roof Plate Stem Cells	Rwdd3
Sec22b1	0.000721114	0.164793	0.654	0.617	1	Roof Plate Stem Cells	Sec22b
Abcb61	0.000725053	0.382786	0.191	0.154	1	Roof Plate Stem Cells	Abcb6
Mfsd113	0.000725894	0.308655	0.243	0.2	1	Roof Plate Stem Cells	Mfsd11
9530046B11Rik1	0.000734772	0.757172	0.039	0.023	1	Roof Plate Stem Cells	9530046B11Rik
Slc39a3	0.00073558	0.520522	0.109	0.08	1	Roof Plate Stem Cells	Slc39a3
Mrpl171	0.00073896	0.134689	0.793	0.759	1	Roof Plate Stem Cells	Mrpl17
Ppp2r1b1	0.00073928	0.224601	0.488	0.449	1	Roof Plate Stem Cells	Ppp2r1b
Sra11	0.0007403	0.12833	0.777	0.74	1	Roof Plate Stem Cells	Sra1
Zrsr11	0.000754447	0.358817	0.135	0.102	1	Roof Plate Stem Cells	Zrsr1
Tnrc6c2	0.000761012	0.125237	0.847	0.801	1	Roof Plate Stem Cells	Tnrc6c
Zfp267	0.000764185	0.237973	0.258	0.214	1	Roof Plate Stem Cells	Zfp267
Ide1	0.000769079	0.20335	0.394	0.341	1	Roof Plate Stem Cells	Ide
Bloc1s41	0.000777424	0.173372	0.425	0.376	1	Roof Plate Stem Cells	Bloc1s4
Nudt103	0.000785066	0.266212	0.233	0.191	1	Roof Plate Stem Cells	Nudt10
Smc42	0.000788319	0.156152	0.816	0.79	1	Roof Plate Stem Cells	Smc4
Ptges3l1	0.000788352	0.511655	0.092	0.066	1	Roof Plate Stem Cells	Ptges3l
Myom12	0.000792059	0.502985	0.067	0.045	1	Roof Plate Stem Cells	Myom1
Gm17203	0.000793448	1.41619	0.013	0.005	1	Roof Plate Stem Cells	Gm1720
Cwf19l2	0.000800426	0.148757	0.59	0.539	1	Roof Plate Stem Cells	Cwf19l2
Crygn1	0.000806035	1.47595	0.011	0.004	1	Roof Plate Stem Cells	Crygn
4932411K12Rik1	0.000819734	0.425048	0.016	0.007	1	Roof Plate Stem Cells	4932411K12Rik
Rnf19a2	0.000823462	0.116144	0.571	0.516	1	Roof Plate Stem Cells	Rnf19a
Pts2	0.000826593	0.246277	0.423	0.379	1	Roof Plate Stem Cells	Pts
Dzank1	0.000828463	0.572993	0.063	0.042	1	Roof Plate Stem Cells	Dzank1
8030462N17Rik	0.000829735	0.130362	0.503	0.444	1	Roof Plate Stem Cells	8030462N17Rik
Gm268151	0.000847688	1.245	0.014	0.006	1	Roof Plate Stem Cells	Gm26815
Nudt13	0.00085578	0.428329	0.13	0.099	1	Roof Plate Stem Cells	Nudt13
Gtpbp8	0.000867527	0.310566	0.294	0.252	1	Roof Plate Stem Cells	Gtpbp8
Mylk32	0.000883633	0.808681	0.028	0.015	1	Roof Plate Stem Cells	Mylk3
Adhfe1	0.000885186	0.824926	0.04	0.024	1	Roof Plate Stem Cells	Adhfe1
Tex91	0.000893274	0.158568	0.49	0.432	1	Roof Plate Stem Cells	Tex9
Dnmbp1	0.000893662	0.295098	0.213	0.174	1	Roof Plate Stem Cells	Dnmbp
Tmco32	0.000900425	0.195334	0.34	0.293	1	Roof Plate Stem Cells	Tmco3
Stxbp31	0.00090392	0.194295	0.387	0.339	1	Roof Plate Stem Cells	Stxbp3
Mcoln1	0.000906684	0.363809	0.165	0.13	1	Roof Plate Stem Cells	Mcoln1
Impg22	0.00092043	0.832619	0.033	0.019	1	Roof Plate Stem Cells	Impg2
Gm294781	0.000932671	0.167528	0.051	0.032	1	Roof Plate Stem Cells	Gm29478
Sec622	0.000934822	0.10197	0.894	0.885	1	Roof Plate Stem Cells	Sec62
Crybg2	0.00093834	0.838055	0.035	0.02	1	Roof Plate Stem Cells	Crybg2
4930484I04Rik	0.000938413	0.355727	0.157	0.123	1	Roof Plate Stem Cells	4930484I04Rik
Avil2	0.000946287	0.850634	0.056	0.037	1	Roof Plate Stem Cells	Avil
Odr41	0.00094886	0.198176	0.449	0.404	1	Roof Plate Stem Cells	Odr4
4930500F10Rik	0.000951588	1.19976	0.016	0.007	1	Roof Plate Stem Cells	4930500F10Rik
B3gnt7	0.00096562	0.808503	0.037	0.021	1	Roof Plate Stem Cells	B3gnt7
Mras2	0.00096656	0.274188	0.209	0.17	1	Roof Plate Stem Cells	Mras
Taco1os1	0.000974424	0.62804	0.051	0.032	1	Roof Plate Stem Cells	Taco1os
Hace1	0.000975656	0.164164	0.52	0.471	1	Roof Plate Stem Cells	Hace1
Tbc1d17	0.000977427	0.278338	0.298	0.255	1	Roof Plate Stem Cells	Tbc1d17
Gm176901	0.000984387	0.481221	0.084	0.06	1	Roof Plate Stem Cells	Gm17690
Pigo	0.000987709	0.476321	0.103	0.076	1	Roof Plate Stem Cells	Pigo
Pard6a1	0.000996573	0.247776	0.261	0.218	1	Roof Plate Stem Cells	Pard6a
Cep112os1	0.00100659	1.54689	0.01	0.004	1	Roof Plate Stem Cells	Cep112os1
Sucla2	0.00100723	0.163257	0.747	0.722	1	Roof Plate Stem Cells	Sucla2
Zzz32	0.00100728	0.126713	0.709	0.662	1	Roof Plate Stem Cells	Zzz3
Gm54321	0.00100905	1.48204	0.01	0.004	1	Roof Plate Stem Cells	Gm5432
Ibtk2	0.00101457	0.171905	0.471	0.424	1	Roof Plate Stem Cells	Ibtk
Tarsl21	0.00101569	0.325436	0.14	0.108	1	Roof Plate Stem Cells	Tarsl2
Fgd11	0.00101722	0.240932	0.261	0.218	1	Roof Plate Stem Cells	Fgd1
Wipf2	0.00101804	0.213339	0.316	0.269	1	Roof Plate Stem Cells	Wipf2
Zfp8681	0.00101959	0.158168	0.381	0.329	1	Roof Plate Stem Cells	Zfp868
Tbc1d25	0.00103308	0.456054	0.091	0.065	1	Roof Plate Stem Cells	Tbc1d25
Cep721	0.00104699	0.312875	0.201	0.164	1	Roof Plate Stem Cells	Cep72
Itpkc1	0.00105444	0.395636	0.126	0.096	1	Roof Plate Stem Cells	Itpkc
Adrb22	0.00105927	0.420211	0.048	0.03	1	Roof Plate Stem Cells	Adrb2
Ptdss21	0.00106903	0.150375	0.482	0.426	1	Roof Plate Stem Cells	Ptdss2
Ctf2	0.001072	0.722442	0.026	0.014	1	Roof Plate Stem Cells	Ctf2
Nudt1	0.00107883	0.224057	0.39	0.342	1	Roof Plate Stem Cells	Nudt1
Tmem2652	0.0010885	0.330704	0.181	0.144	1	Roof Plate Stem Cells	Tmem265
Gpi11	0.00109422	0.145922	0.921	0.89	1	Roof Plate Stem Cells	Gpi1
Toe11	0.00109992	0.24815	0.37	0.325	1	Roof Plate Stem Cells	Toe1
Srp721	0.00110242	0.124192	0.874	0.852	1	Roof Plate Stem Cells	Srp72
Mgat21	0.00110455	0.180686	0.559	0.514	1	Roof Plate Stem Cells	Mgat2
Hikeshi1	0.00110598	0.106038	0.845	0.812	1	Roof Plate Stem Cells	Hikeshi
Gm465601	0.001108	1.33878	0.013	0.005	1	Roof Plate Stem Cells	Gm46560
Zcwpw21	0.00110835	0.631799	0.057	0.038	1	Roof Plate Stem Cells	Zcwpw2
Gm102441	0.0011142	0.677506	0.043	0.026	1	Roof Plate Stem Cells	Gm10244
Nqo21	0.00111486	0.426946	0.213	0.176	1	Roof Plate Stem Cells	Nqo2
Vps531	0.00112169	0.235311	0.331	0.286	1	Roof Plate Stem Cells	Vps53
Gm155771	0.00112183	0.945439	0.024	0.013	1	Roof Plate Stem Cells	Gm15577
Slc25a19	0.00112707	0.371855	0.161	0.127	1	Roof Plate Stem Cells	Slc25a19
Cmtr11	0.00113178	0.245972	0.309	0.264	1	Roof Plate Stem Cells	Cmtr1
Slu73	0.00113639	0.161652	0.578	0.535	1	Roof Plate Stem Cells	Slu7
Diaph33	0.00113944	0.13849	0.544	0.487	1	Roof Plate Stem Cells	Diaph3
Fam160a1	0.00114487	1.31242	0.014	0.006	1	Roof Plate Stem Cells	Fam160a1
Thap4	0.00114617	0.312291	0.241	0.201	1	Roof Plate Stem Cells	Thap4
Mfsd121	0.00115	0.533073	0.075	0.052	1	Roof Plate Stem Cells	Mfsd12
Gm16341	0.00115734	1.46627	0.01	0.004	1	Roof Plate Stem Cells	Gm16341
Adam21	0.00116036	0.7825	0.049	0.031	1	Roof Plate Stem Cells	Adam2
Pnma12	0.00116417	0.84165	0.034	0.019	1	Roof Plate Stem Cells	Pnma1
Taf6l1	0.001171	0.323205	0.246	0.207	1	Roof Plate Stem Cells	Taf6l
Rfng1	0.00118192	0.293422	0.173	0.137	1	Roof Plate Stem Cells	Rfng
Sass62	0.00118257	0.23456	0.547	0.522	1	Roof Plate Stem Cells	Sass6
Mss511	0.00119052	0.454494	0.103	0.076	1	Roof Plate Stem Cells	Mss51
Uggt1	0.00119069	0.155754	0.498	0.448	1	Roof Plate Stem Cells	Uggt1
Vamp9	0.0011965	0.747758	0.043	0.027	1	Roof Plate Stem Cells	Vamp9
Bcs1l	0.00120797	0.321054	0.197	0.16	1	Roof Plate Stem Cells	Bcs1l
Nsmaf	0.00120886	0.169541	0.399	0.347	1	Roof Plate Stem Cells	Nsmaf
Fmr1nb2	0.00120973	1.47887	0.013	0.005	1	Roof Plate Stem Cells	Fmr1nb
Itpripl22	0.00121048	0.543068	0.068	0.047	1	Roof Plate Stem Cells	Itpripl2
Cbx71	0.00121142	0.675654	0.038	0.023	1	Roof Plate Stem Cells	Cbx7
Zscan29	0.00121856	0.369544	0.189	0.154	1	Roof Plate Stem Cells	Zscan29
Rfxank	0.00122407	0.341861	0.169	0.134	1	Roof Plate Stem Cells	Rfxank
Arhgap201	0.00122478	0.249055	0.103	0.075	1	Roof Plate Stem Cells	Arhgap20
Isoc2b	0.00122553	1.0375	0.022	0.011	1	Roof Plate Stem Cells	Isoc2b
Prorsd11	0.00123555	0.217301	0.346	0.301	1	Roof Plate Stem Cells	Prorsd1
Gas72	0.00123589	0.329161	0.111	0.083	1	Roof Plate Stem Cells	Gas7
Lpxn1	0.00123869	0.517345	0.064	0.043	1	Roof Plate Stem Cells	Lpxn
Unkl1	0.00124484	0.308373	0.174	0.139	1	Roof Plate Stem Cells	Unkl
Slmap1	0.00125517	0.136275	0.57	0.52	1	Roof Plate Stem Cells	Slmap
Ccdc28a1	0.00125899	0.397033	0.17	0.136	1	Roof Plate Stem Cells	Ccdc28a
C2cd5	0.00126397	0.185713	0.497	0.454	1	Roof Plate Stem Cells	C2cd5
Gm134832	0.00126522	0.440875	0.111	0.083	1	Roof Plate Stem Cells	Gm13483
Hyou1	0.00127651	0.205123	0.377	0.332	1	Roof Plate Stem Cells	Hyou1
Map7d3	0.00129282	0.561552	0.101	0.075	1	Roof Plate Stem Cells	Map7d3
2900026A02Rik1	0.00129471	0.100993	0.165	0.128	1	Roof Plate Stem Cells	2900026A02Rik
Tex50	0.00132541	1.45067	0.01	0.004	1	Roof Plate Stem Cells	Tex50
Fhod11	0.00133048	0.448332	0.115	0.087	1	Roof Plate Stem Cells	Fhod1
Rhcg2	0.00133275	1.28939	0.01	0.004	1	Roof Plate Stem Cells	Rhcg
Gm44987	0.00133364	0.853075	0.029	0.016	1	Roof Plate Stem Cells	Gm44987
Zfp4561	0.00134669	0.834122	0.031	0.018	1	Roof Plate Stem Cells	Zfp456
Dyrk21	0.00134765	0.209258	0.459	0.415	1	Roof Plate Stem Cells	Dyrk2
0610012G03Rik1	0.00135117	0.1174	0.79	0.74	1	Roof Plate Stem Cells	0610012G03Rik
AA9868602	0.00136038	0.951153	0.021	0.01	1	Roof Plate Stem Cells	AA986860
Dpp71	0.00136843	0.45682	0.11	0.082	1	Roof Plate Stem Cells	Dpp7
Thg1l1	0.00137341	0.212631	0.33	0.284	1	Roof Plate Stem Cells	Thg1l
Gm427021	0.00138076	0.56261	0.061	0.041	1	Roof Plate Stem Cells	Gm42702
G2e31	0.00138392	0.117988	0.708	0.663	1	Roof Plate Stem Cells	G2e3
Lins1	0.0013896	0.249668	0.237	0.196	1	Roof Plate Stem Cells	Lins1
1600002K03Rik2	0.00139839	0.398505	0.169	0.136	1	Roof Plate Stem Cells	1600002K03Rik
Tnfrsf231	0.00141493	0.843215	0.022	0.011	1	Roof Plate Stem Cells	Tnfrsf23
Pik3r4	0.00141552	0.26461	0.246	0.206	1	Roof Plate Stem Cells	Pik3r4
Tppp	0.00142016	0.861635	0.032	0.018	1	Roof Plate Stem Cells	Tppp
Fam20b1	0.00142391	0.257714	0.285	0.243	1	Roof Plate Stem Cells	Fam20b
Mmachc	0.00142542	0.348039	0.146	0.114	1	Roof Plate Stem Cells	Mmachc
Gm7008	0.00143233	0.742769	0.039	0.024	1	Roof Plate Stem Cells	Gm7008
Pgghg	0.0014611	0.498879	0.092	0.067	1	Roof Plate Stem Cells	Pgghg
Slc35b4	0.00147141	0.303686	0.227	0.188	1	Roof Plate Stem Cells	Slc35b4
Supt51	0.00148943	0.132779	0.596	0.543	1	Roof Plate Stem Cells	Supt5
5430402O13Rik	0.00149453	0.792687	0.031	0.018	1	Roof Plate Stem Cells	5430402O13Rik
Ciao12	0.00149526	0.193573	0.449	0.402	1	Roof Plate Stem Cells	Ciao1
Med26	0.00149763	0.261977	0.306	0.265	1	Roof Plate Stem Cells	Med26
Gm271531	0.00150553	1.42624	0.013	0.006	1	Roof Plate Stem Cells	Gm27153
A230083N12Rik	0.00152217	0.692152	0.039	0.024	1	Roof Plate Stem Cells	A230083N12Rik
M6pr1	0.00152339	0.142342	0.566	0.523	1	Roof Plate Stem Cells	M6pr
Mib2	0.00152746	0.362314	0.108	0.08	1	Roof Plate Stem Cells	Mib2
Cul52	0.00152867	0.107772	0.8	0.745	1	Roof Plate Stem Cells	Cul5
Mef2b	0.0015403	0.539203	0.064	0.043	1	Roof Plate Stem Cells	Mef2b
Fnip11	0.00154889	0.185618	0.589	0.552	1	Roof Plate Stem Cells	Fnip1
Rhbdl1	0.00156736	0.974883	0.029	0.016	1	Roof Plate Stem Cells	Rhbdl1
Ifrd11	0.00157018	0.140759	0.838	0.831	1	Roof Plate Stem Cells	Ifrd1
Htra32	0.00161327	0.375123	0.032	0.018	1	Roof Plate Stem Cells	Htra3
D11Wsu47e	0.00161843	0.31592	0.149	0.117	1	Roof Plate Stem Cells	D11Wsu47e
Gm41611	0.00162013	0.49798	0.016	0.007	1	Roof Plate Stem Cells	Gm41611
St7l1	0.00162487	0.241724	0.387	0.345	1	Roof Plate Stem Cells	St7l
Osbpl7	0.00163276	0.420871	0.088	0.064	1	Roof Plate Stem Cells	Osbpl7
Ell21	0.00164944	0.20433	0.252	0.211	1	Roof Plate Stem Cells	Ell2
Mettl21a	0.00165054	0.282618	0.263	0.224	1	Roof Plate Stem Cells	Mettl21a
Glrb1	0.00166099	0.36272	0.128	0.099	1	Roof Plate Stem Cells	Glrb
Qpctl1	0.00166903	0.331289	0.148	0.116	1	Roof Plate Stem Cells	Qpctl
Armh31	0.00168518	0.213586	0.298	0.256	1	Roof Plate Stem Cells	Armh3
Cd832	0.00168545	0.525074	0.036	0.021	1	Roof Plate Stem Cells	Cd83
4833445I07Rik1	0.00168965	1.49798	0.011	0.004	1	Roof Plate Stem Cells	4833445I07Rik
Pcif11	0.00170318	0.137161	0.561	0.511	1	Roof Plate Stem Cells	Pcif1
Lag32	0.00170514	0.766521	0.037	0.022	1	Roof Plate Stem Cells	Lag3
Tmx3	0.00170718	0.12777	0.715	0.674	1	Roof Plate Stem Cells	Tmx3
Crem1	0.00170833	0.266224	0.306	0.266	1	Roof Plate Stem Cells	Crem
Stpg12	0.00171181	0.565487	0.029	0.016	1	Roof Plate Stem Cells	Stpg1
Gm45824	0.00171432	1.49798	0.01	0.004	1	Roof Plate Stem Cells	Gm45824
Ccdc142os	0.00171529	0.675518	0.05	0.032	1	Roof Plate Stem Cells	Ccdc142os
A330035P11Rik	0.00173919	0.849452	0.032	0.018	1	Roof Plate Stem Cells	A330035P11Rik
Spop2	0.00176193	0.106248	0.871	0.854	1	Roof Plate Stem Cells	Spop
Tlcd22	0.00178103	0.501781	0.068	0.047	1	Roof Plate Stem Cells	Tlcd2
Apba31	0.00179703	0.313228	0.188	0.153	1	Roof Plate Stem Cells	Apba3
Gm49870	0.00180173	1.42912	0.012	0.005	1	Roof Plate Stem Cells	Gm49870
Gm13032	0.0018173	1.29336	0.012	0.005	1	Roof Plate Stem Cells	Gm13032
Fam76a1	0.00183926	0.186668	0.495	0.452	1	Roof Plate Stem Cells	Fam76a
Ndufa31	0.00184145	0.189262	0.608	0.57	1	Roof Plate Stem Cells	Ndufa3
Car92	0.00184581	0.30726	0.043	0.027	1	Roof Plate Stem Cells	Car9
Slc35e12	0.00184609	0.271594	0.222	0.184	1	Roof Plate Stem Cells	Slc35e1
Copg11	0.0018629	0.140905	0.56	0.509	1	Roof Plate Stem Cells	Copg1
Sowahc	0.00186878	0.241617	0.23	0.191	1	Roof Plate Stem Cells	Sowahc
Ryr3	0.00188886	0.258783	0.099	0.074	1	Roof Plate Stem Cells	Ryr3
Znrd21	0.0019025	0.150223	0.679	0.646	1	Roof Plate Stem Cells	Znrd2
Trpc4ap1	0.00190303	0.136647	0.532	0.482	1	Roof Plate Stem Cells	Trpc4ap
Rab281	0.00190704	0.133856	0.746	0.699	1	Roof Plate Stem Cells	Rab28
Gm15910	0.00190726	0.899342	0.025	0.014	1	Roof Plate Stem Cells	Gm15910
Zfp6411	0.00190831	0.816269	0.029	0.016	1	Roof Plate Stem Cells	Zfp641
Plagl22	0.00191157	0.213545	0.351	0.31	1	Roof Plate Stem Cells	Plagl2
Vamp22	0.00191841	0.164556	0.306	0.261	1	Roof Plate Stem Cells	Vamp2
Pitpna1	0.00193349	0.113107	0.778	0.745	1	Roof Plate Stem Cells	Pitpna
Zfp4671	0.00193812	0.293823	0.174	0.14	1	Roof Plate Stem Cells	Zfp467
Alkbh6	0.00193812	0.208017	0.355	0.31	1	Roof Plate Stem Cells	Alkbh6
Smim10l12	0.00194219	0.106319	0.655	0.601	1	Roof Plate Stem Cells	Smim10l1
Lrch41	0.0019576	0.322097	0.129	0.099	1	Roof Plate Stem Cells	Lrch4
Gm349072	0.00195832	0.723861	0.021	0.01	1	Roof Plate Stem Cells	Gm34907
Szt2	0.00196492	0.474133	0.087	0.063	1	Roof Plate Stem Cells	Szt2
Pde6c	0.00196875	0.891801	0.01	0.004	1	Roof Plate Stem Cells	Pde6c
Larp72	0.00198013	0.127154	0.787	0.736	1	Roof Plate Stem Cells	Larp7
Mtln2	0.00201315	0.278549	0.304	0.265	1	Roof Plate Stem Cells	Mtln
Rps6kc11	0.00202138	0.194969	0.279	0.236	1	Roof Plate Stem Cells	Rps6kc1
Gm2093	0.00202426	0.788612	0.034	0.02	1	Roof Plate Stem Cells	Gm2093
Phka21	0.00202697	0.249761	0.214	0.177	1	Roof Plate Stem Cells	Phka2
Mcoln31	0.00202796	0.455185	0.081	0.058	1	Roof Plate Stem Cells	Mcoln3
C330021F23Rik1	0.0020316	0.375591	0.14	0.109	1	Roof Plate Stem Cells	C330021F23Rik
Amdhd11	0.00204024	1.24783	0.019	0.009	1	Roof Plate Stem Cells	Amdhd1
Gm374941	0.0020671	0.180728	0.373	0.327	1	Roof Plate Stem Cells	Gm37494
Zdhhc6	0.00207014	0.138402	0.539	0.491	1	Roof Plate Stem Cells	Zdhhc6
Tmem126a1	0.00207758	0.132909	0.805	0.786	1	Roof Plate Stem Cells	Tmem126a
Upf11	0.00210696	0.211792	0.473	0.434	1	Roof Plate Stem Cells	Upf1
Tubgcp41	0.00210696	0.204039	0.373	0.329	1	Roof Plate Stem Cells	Tubgcp4
Smpd51	0.00210739	1.0423	0.019	0.009	1	Roof Plate Stem Cells	Smpd5
Rell2	0.00211129	0.777134	0.032	0.019	1	Roof Plate Stem Cells	Rell2
Pdpr	0.00212238	0.298304	0.172	0.138	1	Roof Plate Stem Cells	Pdpr
Fam83h	0.00212573	1.04873	0.021	0.011	1	Roof Plate Stem Cells	Fam83h
Hps5	0.00213518	0.182289	0.316	0.271	1	Roof Plate Stem Cells	Hps5
Gm15351	0.00213857	0.854124	0.028	0.016	1	Roof Plate Stem Cells	Gm15351
Fancl	0.00214683	0.143746	0.44	0.389	1	Roof Plate Stem Cells	Fancl
Ankrd13a2	0.00216183	0.100758	0.455	0.4	1	Roof Plate Stem Cells	Ankrd13a
Traf72	0.00216428	0.15832	0.489	0.436	1	Roof Plate Stem Cells	Traf7
Klf92	0.00216923	0.370534	0.154	0.123	1	Roof Plate Stem Cells	Klf9
Lmntd2	0.00217603	1.11947	0.02	0.01	1	Roof Plate Stem Cells	Lmntd2
Nat8f1	0.00217759	0.554014	0.063	0.043	1	Roof Plate Stem Cells	Nat8f1
Nabp11	0.00218202	0.427277	0.114	0.087	1	Roof Plate Stem Cells	Nabp1
Bco12	0.00220857	1.38992	0.01	0.004	1	Roof Plate Stem Cells	Bco1
Diras22	0.00221167	1.05842	0.022	0.012	1	Roof Plate Stem Cells	Diras2
Ing42	0.0022168	0.175359	0.567	0.523	1	Roof Plate Stem Cells	Ing4
Hdac42	0.00221785	0.335773	0.513	0.481	1	Roof Plate Stem Cells	Hdac4
Rab19	0.00222317	0.975559	0.02	0.01	1	Roof Plate Stem Cells	Rab19
Gm39469	0.00222959	0.342965	0.162	0.13	1	Roof Plate Stem Cells	Gm39469
Rgs92	0.00223279	0.708761	0.059	0.04	1	Roof Plate Stem Cells	Rgs9
Tssk61	0.00224004	1.19542	0.014	0.006	1	Roof Plate Stem Cells	Tssk6
Gm39526	0.00224522	1.0764	0.019	0.009	1	Roof Plate Stem Cells	Gm39526
Secisbp2l3	0.00224821	0.192215	0.375	0.332	1	Roof Plate Stem Cells	Secisbp2l
Dnlz	0.00224842	0.154097	0.51	0.462	1	Roof Plate Stem Cells	Dnlz
Cd3022	0.00225935	0.111467	0.271	0.225	1	Roof Plate Stem Cells	Cd302
3110083C13Rik	0.0022635	0.684648	0.036	0.021	1	Roof Plate Stem Cells	3110083C13Rik
Zscan18	0.00226399	0.329582	0.177	0.144	1	Roof Plate Stem Cells	Zscan18
Srp68	0.0022682	0.138322	0.505	0.454	1	Roof Plate Stem Cells	Srp68
Zfp963	0.00226896	0.435244	0.107	0.081	1	Roof Plate Stem Cells	Zfp963
Zfp572	0.0022751	0.205303	0.417	0.373	1	Roof Plate Stem Cells	Zfp57
Stx111	0.00227809	0.590344	0.035	0.021	1	Roof Plate Stem Cells	Stx11
Zc3h12b	0.00227998	0.189004	0.34	0.296	1	Roof Plate Stem Cells	Zc3h12b
Selenov1	0.00228847	0.487784	0.042	0.026	1	Roof Plate Stem Cells	Selenov
Ccdc1841	0.00229782	0.411102	0.078	0.055	1	Roof Plate Stem Cells	Ccdc184
Ss182	0.00230333	0.119275	0.772	0.738	1	Roof Plate Stem Cells	Ss18
Tmsb15b11	0.00230743	0.46602	0.105	0.079	1	Roof Plate Stem Cells	Tmsb15b1
Igfals	0.00232683	1.30407	0.015	0.007	1	Roof Plate Stem Cells	Igfals
Ice21	0.00232703	0.271428	0.231	0.193	1	Roof Plate Stem Cells	Ice2
Rab421	0.00234641	0.843476	0.031	0.018	1	Roof Plate Stem Cells	Rab42
C130026L21Rik1	0.00234807	0.191877	0.207	0.169	1	Roof Plate Stem Cells	C130026L21Rik
D030051J21Rik1	0.00235685	1.17945	0.015	0.007	1	Roof Plate Stem Cells	D030051J21Rik
Pqlc21	0.00235692	0.40487	0.096	0.072	1	Roof Plate Stem Cells	Pqlc2
Themis1	0.00235723	1.59752	0.011	0.005	1	Roof Plate Stem Cells	Themis
Impact3	0.00236474	0.144872	0.528	0.482	1	Roof Plate Stem Cells	Impact
Etfdh2	0.002368	0.176	0.291	0.248	1	Roof Plate Stem Cells	Etfdh
Mkln12	0.00238481	0.116203	0.798	0.784	1	Roof Plate Stem Cells	Mkln1
Zfp622	0.00238931	0.151542	0.549	0.5	1	Roof Plate Stem Cells	Zfp622
Dvl21	0.00242049	0.162409	0.384	0.337	1	Roof Plate Stem Cells	Dvl2
Gm112661	0.00242207	1.0166	0.026	0.015	1	Roof Plate Stem Cells	Gm11266
Ddx423	0.00242268	0.107915	0.857	0.839	1	Roof Plate Stem Cells	Ddx42
Plekhg52	0.00243128	0.428956	0.122	0.094	1	Roof Plate Stem Cells	Plekhg5
Nrbf21	0.00244371	0.194912	0.551	0.514	1	Roof Plate Stem Cells	Nrbf2
Gm12981	0.00245748	1.00798	0.024	0.013	1	Roof Plate Stem Cells	Gm12981
Ubr4	0.00246112	0.136334	0.491	0.439	1	Roof Plate Stem Cells	Ubr4
Thnsl1	0.00247002	0.289989	0.192	0.158	1	Roof Plate Stem Cells	Thnsl1
4930435F18Rik1	0.00248379	1.41881	0.01	0.004	1	Roof Plate Stem Cells	4930435F18Rik
4930481A15Rik1	0.00248405	0.796061	0.034	0.02	1	Roof Plate Stem Cells	4930481A15Rik
Gm301221	0.00248427	1.43524	0.01	0.004	1	Roof Plate Stem Cells	Gm30122
Tmem175	0.00252664	0.271052	0.199	0.163	1	Roof Plate Stem Cells	Tmem175
Kdm6b3	0.0025309	0.107966	0.621	0.572	1	Roof Plate Stem Cells	Kdm6b
Lmbrd21	0.00253345	0.145877	0.402	0.354	1	Roof Plate Stem Cells	Lmbrd2
Calcr	0.00255496	0.587247	0.036	0.022	1	Roof Plate Stem Cells	Calcr
Rab292	0.00256224	0.563568	0.056	0.038	1	Roof Plate Stem Cells	Rab29
Tbc1d72	0.00257034	0.256702	0.311	0.272	1	Roof Plate Stem Cells	Tbc1d7
N4bp2l22	0.00258435	0.106567	0.794	0.754	1	Roof Plate Stem Cells	N4bp2l2
Uxt	0.00259547	0.251933	0.399	0.363	1	Roof Plate Stem Cells	Uxt
Tecpr2	0.0025956	0.303867	0.209	0.174	1	Roof Plate Stem Cells	Tecpr2
Fez21	0.00260944	0.177779	0.431	0.384	1	Roof Plate Stem Cells	Fez2
Slc9b21	0.00261284	0.533638	0.062	0.043	1	Roof Plate Stem Cells	Slc9b2
Frg12	0.00262489	0.108765	0.827	0.809	1	Roof Plate Stem Cells	Frg1
Pex5l1	0.00263579	0.413779	0.209	0.174	1	Roof Plate Stem Cells	Pex5l
Adarb1	0.00265489	0.197009	0.223	0.185	1	Roof Plate Stem Cells	Adarb1
Lmod1	0.002657	0.672617	0.051	0.034	1	Roof Plate Stem Cells	Lmod1
Nek4	0.00267099	0.220814	0.27	0.229	1	Roof Plate Stem Cells	Nek4
Zfp383	0.00268425	0.308466	0.2	0.166	1	Roof Plate Stem Cells	Zfp383
Gm432591	0.00270115	0.670483	0.037	0.023	1	Roof Plate Stem Cells	Gm43259
Tmem1472	0.00270222	0.121352	0.728	0.694	1	Roof Plate Stem Cells	Tmem147
Arfip2	0.00270584	0.233304	0.362	0.321	1	Roof Plate Stem Cells	Arfip2
Polr2a3	0.00272377	0.127668	0.745	0.7	1	Roof Plate Stem Cells	Polr2a
Npffr1	0.00274354	1.13185	0.013	0.006	1	Roof Plate Stem Cells	Npffr1
Bace13	0.00276628	0.210136	0.333	0.292	1	Roof Plate Stem Cells	Bace1
Mcub1	0.00277384	0.988031	0.035	0.021	1	Roof Plate Stem Cells	Mcub
Kcnj4	0.00277646	1.145	0.015	0.007	1	Roof Plate Stem Cells	Kcnj4
Plpp21	0.00279466	0.198693	0.23	0.192	1	Roof Plate Stem Cells	Plpp2
Dbp1	0.00280218	0.424423	0.109	0.083	1	Roof Plate Stem Cells	Dbp
Hscb2	0.00280671	0.214394	0.375	0.333	1	Roof Plate Stem Cells	Hscb
Pxdc11	0.00282359	0.380668	0.103	0.078	1	Roof Plate Stem Cells	Pxdc1
Gemin72	0.00285367	0.120523	0.617	0.567	1	Roof Plate Stem Cells	Gemin7
Marveld21	0.00286401	0.303542	0.059	0.04	1	Roof Plate Stem Cells	Marveld2
Erich2os	0.00291007	1.2052	0.014	0.006	1	Roof Plate Stem Cells	Erich2os
Edem31	0.00291577	0.13429	0.331	0.287	1	Roof Plate Stem Cells	Edem3
Stox22	0.00292992	0.185603	0.733	0.694	1	Roof Plate Stem Cells	Stox2
Frg2f11	0.00293338	0.704431	0.041	0.026	1	Roof Plate Stem Cells	Frg2f1
Tirap1	0.00295657	0.241707	0.172	0.139	1	Roof Plate Stem Cells	Tirap
Map2k71	0.00296181	0.191282	0.35	0.307	1	Roof Plate Stem Cells	Map2k7
Osbpl1a1	0.00297357	0.164349	0.418	0.373	1	Roof Plate Stem Cells	Osbpl1a
Arnt1	0.00298582	0.143351	0.492	0.442	1	Roof Plate Stem Cells	Arnt
Nt5c4	0.00298778	0.199326	0.507	0.472	1	Roof Plate Stem Cells	Nt5c
Wipf3	0.00299734	0.511987	0.054	0.037	1	Roof Plate Stem Cells	Wipf3
Rnf311	0.00300215	0.41781	0.082	0.06	1	Roof Plate Stem Cells	Rnf31
Hilpda1	0.00301953	0.330523	0.399	0.366	1	Roof Plate Stem Cells	Hilpda
Lin7b	0.00302774	1.25803	0.012	0.005	1	Roof Plate Stem Cells	Lin7b
Med121	0.00303339	0.252036	0.305	0.268	1	Roof Plate Stem Cells	Med12
C130013H08Rik	0.00303903	0.387125	0.09	0.066	1	Roof Plate Stem Cells	C130013H08Rik
Chd1l1	0.00304005	0.195417	0.27	0.229	1	Roof Plate Stem Cells	Chd1l
Ccdc621	0.00304346	0.368254	0.109	0.083	1	Roof Plate Stem Cells	Ccdc62
1700041G16Rik1	0.00306355	0.459161	0.057	0.039	1	Roof Plate Stem Cells	1700041G16Rik
Usp8	0.00308309	0.196823	0.442	0.406	1	Roof Plate Stem Cells	Usp8
Mettl27	0.00308897	0.486709	0.073	0.052	1	Roof Plate Stem Cells	Mettl27
Fem1b	0.00311108	0.118121	0.581	0.54	1	Roof Plate Stem Cells	Fem1b
4930587E11Rik2	0.00311233	0.857383	0.028	0.016	1	Roof Plate Stem Cells	4930587E11Rik
Vps35l3	0.00311385	0.191389	0.407	0.365	1	Roof Plate Stem Cells	Vps35l
Htatip22	0.00312283	0.50951	0.059	0.04	1	Roof Plate Stem Cells	Htatip2
Mrap2	0.00312527	1.47595	0.01	0.004	1	Roof Plate Stem Cells	Mrap2
Lonrf31	0.00313321	0.44645	0.075	0.054	1	Roof Plate Stem Cells	Lonrf3
Gck	0.00313395	0.56861	0.052	0.035	1	Roof Plate Stem Cells	Gck
Zfp956	0.00315234	0.525886	0.074	0.053	1	Roof Plate Stem Cells	Zfp956
Pitpnm1	0.00317801	0.949676	0.025	0.014	1	Roof Plate Stem Cells	Pitpnm1
Ndst2	0.00318984	0.385196	0.115	0.089	1	Roof Plate Stem Cells	Ndst2
Jmjd8	0.00322115	0.313876	0.179	0.147	1	Roof Plate Stem Cells	Jmjd8
Pex14	0.00327274	0.136777	0.546	0.499	1	Roof Plate Stem Cells	Pex14
Tapt11	0.00327373	0.165848	0.314	0.271	1	Roof Plate Stem Cells	Tapt1
Gm26562	0.00330944	0.937744	0.015	0.007	1	Roof Plate Stem Cells	Gm26562
Slc20a21	0.00331707	0.185261	0.392	0.347	1	Roof Plate Stem Cells	Slc20a2
1600014C10Rik1	0.00332259	0.371634	0.105	0.08	1	Roof Plate Stem Cells	1600014C10Rik
Caprin2	0.00332259	0.217321	0.189	0.155	1	Roof Plate Stem Cells	Caprin2
Dbi2	0.0033309	0.246385	0.924	0.946	1	Roof Plate Stem Cells	Dbi
Casq12	0.00334669	0.950695	0.022	0.012	1	Roof Plate Stem Cells	Casq1
Tmem64	0.00336305	0.132223	0.332	0.287	1	Roof Plate Stem Cells	Tmem64
Bicral	0.00336995	0.268432	0.282	0.245	1	Roof Plate Stem Cells	Bicral
Zfp9941	0.00337233	0.363543	0.131	0.103	1	Roof Plate Stem Cells	Zfp994
Kcna11	0.0033884	1.40201	0.03	0.018	1	Roof Plate Stem Cells	Kcna1
Runx2	0.00340476	0.308466	0.101	0.076	1	Roof Plate Stem Cells	Runx2
Lrrk12	0.0034198	0.561993	0.105	0.08	1	Roof Plate Stem Cells	Lrrk1
Gm6225	0.00342028	0.553689	0.04	0.026	1	Roof Plate Stem Cells	Gm6225
Gm117721	0.00342312	0.439694	0.118	0.092	1	Roof Plate Stem Cells	Gm11772
Cd442	0.00342753	0.217243	0.096	0.072	1	Roof Plate Stem Cells	Cd44
Gm115201	0.00344172	0.353839	0.083	0.061	1	Roof Plate Stem Cells	Gm11520
Tex52	0.00345364	1.02154	0.02	0.01	1	Roof Plate Stem Cells	Tex52
2210016L21Rik1	0.00346898	0.161821	0.528	0.491	1	Roof Plate Stem Cells	2210016L21Rik
Smim403	0.0034757	1.58287	0.01	0.004	1	Roof Plate Stem Cells	Smim40
Tnip11	0.00348522	0.294534	0.15	0.12	1	Roof Plate Stem Cells	Tnip1
Tent5c1	0.00349353	0.437932	0.066	0.047	1	Roof Plate Stem Cells	Tent5c
Gm20508	0.0034943	1.4906	0.01	0.004	1	Roof Plate Stem Cells	Gm20508
BC017158	0.00353211	0.402413	0.097	0.073	1	Roof Plate Stem Cells	BC017158
1700055D18Rik	0.00354144	0.733358	0.028	0.016	1	Roof Plate Stem Cells	1700055D18Rik
Fkbp151	0.00354901	0.272026	0.229	0.194	1	Roof Plate Stem Cells	Fkbp15
Colgalt11	0.00355189	0.143521	0.539	0.488	1	Roof Plate Stem Cells	Colgalt1
Maob1	0.00356885	0.641105	0.054	0.037	1	Roof Plate Stem Cells	Maob
Gm39363	0.00357115	1.28593	0.013	0.006	1	Roof Plate Stem Cells	Gm39363
Pik3ca1	0.00358913	0.10199	0.623	0.568	1	Roof Plate Stem Cells	Pik3ca
Acvr1b1	0.00361815	0.31853	0.185	0.153	1	Roof Plate Stem Cells	Acvr1b
Acot4	0.00365357	1.31089	0.011	0.005	1	Roof Plate Stem Cells	Acot4
Fam221a	0.00366761	0.346972	0.124	0.096	1	Roof Plate Stem Cells	Fam221a
Gm44257	0.00369433	0.941346	0.025	0.014	1	Roof Plate Stem Cells	Gm44257
Slc25a43	0.00372471	0.690182	0.028	0.016	1	Roof Plate Stem Cells	Slc25a43
Atxn1l1	0.00373256	0.207162	0.237	0.199	1	Roof Plate Stem Cells	Atxn1l
Fam160a2	0.00373653	0.197432	0.316	0.276	1	Roof Plate Stem Cells	Fam160a2
Ect22	0.0037459	0.252302	0.565	0.522	1	Roof Plate Stem Cells	Ect2
Gm20721	0.00377705	0.210336	0.243	0.205	1	Roof Plate Stem Cells	Gm20721
4930452B06Rik	0.00378728	0.289393	0.197	0.163	1	Roof Plate Stem Cells	4930452B06Rik
Med91	0.00378796	0.161187	0.552	0.511	1	Roof Plate Stem Cells	Med9
Timm221	0.00379077	0.122372	0.687	0.634	1	Roof Plate Stem Cells	Timm22
Slc9a71	0.00380375	0.575697	0.057	0.039	1	Roof Plate Stem Cells	Slc9a7
1700112J16Rik1	0.00382245	0.998878	0.017	0.008	1	Roof Plate Stem Cells	1700112J16Rik
1700019L13Rik	0.00384615	1.08294	0.016	0.008	1	Roof Plate Stem Cells	1700019L13Rik
Naa382	0.00384928	0.166864	0.566	0.531	1	Roof Plate Stem Cells	Naa38
Icosl	0.00385111	0.840086	0.026	0.015	1	Roof Plate Stem Cells	Icosl
Sil12	0.00385891	0.176099	0.301	0.259	1	Roof Plate Stem Cells	Sil1
Gm11629	0.00387314	0.665785	0.015	0.007	1	Roof Plate Stem Cells	Gm11629
Pip4p12	0.00387537	0.124057	0.457	0.409	1	Roof Plate Stem Cells	Pip4p1
Gm15706	0.00387895	0.342546	0.112	0.087	1	Roof Plate Stem Cells	Gm15706
Flad11	0.00389203	0.331696	0.16	0.13	1	Roof Plate Stem Cells	Flad1
4933433G15Rik	0.0039152	0.671264	0.037	0.024	1	Roof Plate Stem Cells	4933433G15Rik
A430018G15Rik1	0.00391551	0.628609	0.056	0.039	1	Roof Plate Stem Cells	A430018G15Rik
Arhgap8	0.00393693	0.605621	0.043	0.028	1	Roof Plate Stem Cells	Arhgap8
Sidt22	0.00394627	0.168803	0.233	0.195	1	Roof Plate Stem Cells	Sidt2
Ap1s22	0.0039616	0.358985	0.396	0.364	1	Roof Plate Stem Cells	Ap1s2
Ifi202b1	0.00398142	0.597516	0.01	0.004	1	Roof Plate Stem Cells	Ifi202b
Calhm21	0.00401016	0.585543	0.052	0.036	1	Roof Plate Stem Cells	Calhm2
Camkv	0.00401042	0.514295	0.07	0.05	1	Roof Plate Stem Cells	Camkv
Cox11	0.00401707	0.102128	0.576	0.522	1	Roof Plate Stem Cells	Cox11
Hal1	0.004031	1.13185	0.017	0.008	1	Roof Plate Stem Cells	Hal
Zkscan142	0.00403926	0.401686	0.154	0.126	1	Roof Plate Stem Cells	Zkscan14
Gm20616	0.00406052	1.1037	0.012	0.005	1	Roof Plate Stem Cells	Gm20616
Ttc30a1	0.00410732	0.379611	0.119	0.093	1	Roof Plate Stem Cells	Ttc30a1
Slc10a12	0.0041186	0.748402	0.034	0.021	1	Roof Plate Stem Cells	Slc10a1
Gm293401	0.00413046	0.939207	0.019	0.01	1	Roof Plate Stem Cells	Gm29340
Gm16794	0.00413782	0.616968	0.054	0.037	1	Roof Plate Stem Cells	Gm16794
Evi5l1	0.00413818	0.180408	0.169	0.136	1	Roof Plate Stem Cells	Evi5l
Tex22	0.00414309	0.266724	0.165	0.133	1	Roof Plate Stem Cells	Tex2
Sbspon	0.00415703	0.76627	0.019	0.01	1	Roof Plate Stem Cells	Sbspon
Gmfb1	0.00417081	0.165731	0.678	0.645	1	Roof Plate Stem Cells	Gmfb
Wnt2b	0.00417297	0.631146	0.027	0.016	1	Roof Plate Stem Cells	Wnt2b
Alg15	0.00420008	0.333945	0.14	0.111	1	Roof Plate Stem Cells	Alg1
Mrps2	0.00420897	0.215782	0.283	0.245	1	Roof Plate Stem Cells	Mrps2
Masp1	0.00423758	0.430557	0.066	0.047	1	Roof Plate Stem Cells	Masp1
Rbp4	0.00423871	0.238123	0.072	0.052	1	Roof Plate Stem Cells	Rbp4
Zfp93	0.0042695	0.623051	0.05	0.033	1	Roof Plate Stem Cells	Zfp93
BC051142	0.00437465	0.549656	0.06	0.042	1	Roof Plate Stem Cells	BC051142
Pnldc11	0.00438254	0.528354	0.056	0.039	1	Roof Plate Stem Cells	Pnldc1
Gm39121	0.00439069	1.27559	0.01	0.004	1	Roof Plate Stem Cells	Gm39121
Slc35f61	0.00439191	0.305465	0.155	0.126	1	Roof Plate Stem Cells	Slc35f6
Birc2	0.00440394	0.200308	0.404	0.364	1	Roof Plate Stem Cells	Birc2
Lrch11	0.00441744	0.246949	0.321	0.282	1	Roof Plate Stem Cells	Lrch1
Abhd22	0.00442772	0.193198	0.239	0.201	1	Roof Plate Stem Cells	Abhd2
Alx3	0.00443623	1.08294	0.012	0.005	1	Roof Plate Stem Cells	Alx3
Evi51	0.00444932	0.10698	0.703	0.649	1	Roof Plate Stem Cells	Evi5
1700001L05Rik	0.00446204	0.748701	0.025	0.014	1	Roof Plate Stem Cells	1700001L05Rik
Pigyl	0.00446698	0.136041	0.422	0.375	1	Roof Plate Stem Cells	Pigyl
Slc52a21	0.00446796	0.328571	0.128	0.101	1	Roof Plate Stem Cells	Slc52a2
Capn21	0.00447278	0.11468	0.397	0.346	1	Roof Plate Stem Cells	Capn2
Gm28112	0.00448544	1.09612	0.018	0.009	1	Roof Plate Stem Cells	Gm28112
Mettl22	0.00450706	0.267305	0.218	0.184	1	Roof Plate Stem Cells	Mettl22
Mfn21	0.00452177	0.227274	0.259	0.222	1	Roof Plate Stem Cells	Mfn2
Zmym51	0.0045598	0.111256	0.608	0.568	1	Roof Plate Stem Cells	Zmym5
Itfg2	0.00460902	0.171297	0.428	0.387	1	Roof Plate Stem Cells	Itfg2
Cdc272	0.00461127	0.152016	0.652	0.63	1	Roof Plate Stem Cells	Cdc27
Rnf2081	0.00461686	0.348602	0.113	0.088	1	Roof Plate Stem Cells	Rnf208
Gm493362	0.00462022	0.125478	0.568	0.526	1	Roof Plate Stem Cells	Gm49336
Zbtb382	0.00462954	0.294446	0.192	0.16	1	Roof Plate Stem Cells	Zbtb38
Mpp11	0.00463317	0.210684	0.225	0.189	1	Roof Plate Stem Cells	Mpp1
Gm13563	0.00465822	0.716544	0.039	0.025	1	Roof Plate Stem Cells	Gm13563
Trp53i13	0.00465904	0.208473	0.258	0.221	1	Roof Plate Stem Cells	Trp53i13
Btf3l41	0.00467308	0.145546	0.521	0.483	1	Roof Plate Stem Cells	Btf3l4
Il17d	0.0046797	0.652726	0.061	0.043	1	Roof Plate Stem Cells	Il17d
Plxna4os32	0.00468342	0.579857	0.026	0.015	1	Roof Plate Stem Cells	Plxna4os3
Cpvl	0.0046844	0.978606	0.017	0.009	1	Roof Plate Stem Cells	Cpvl
Gm4577	0.00468704	0.621494	0.041	0.027	1	Roof Plate Stem Cells	Gm4577
Gm284032	0.00471438	0.635483	0.041	0.027	1	Roof Plate Stem Cells	Gm28403
1700001D01Rik	0.00471592	0.824725	0.022	0.012	1	Roof Plate Stem Cells	1700001D01Rik
Fgf112	0.00477852	0.75544	0.027	0.016	1	Roof Plate Stem Cells	Fgf11
Tmem1361	0.00478135	0.343795	0.153	0.124	1	Roof Plate Stem Cells	Tmem136
4930547M16Rik	0.00481752	1.09145	0.015	0.007	1	Roof Plate Stem Cells	4930547M16Rik
Apoa21	0.00482342	0.814055	0.034	0.021	1	Roof Plate Stem Cells	Apoa2
C2cd3	0.00484435	0.154305	0.419	0.376	1	Roof Plate Stem Cells	C2cd3
Ulk23	0.00485645	0.131181	0.397	0.352	1	Roof Plate Stem Cells	Ulk2
Cd3201	0.00486311	0.132007	0.623	0.59	1	Roof Plate Stem Cells	Cd320
Rabl3	0.00486333	0.191821	0.301	0.261	1	Roof Plate Stem Cells	Rabl3
Whrn	0.00486663	0.183358	0.249	0.211	1	Roof Plate Stem Cells	Whrn
Inpp12	0.00487034	0.249853	0.2	0.167	1	Roof Plate Stem Cells	Inpp1
Ldlrap11	0.00487432	0.332921	0.098	0.075	1	Roof Plate Stem Cells	Ldlrap1
Gm31356	0.00487619	0.676172	0.031	0.019	1	Roof Plate Stem Cells	Gm31356
Gm47467	0.00488296	0.836028	0.026	0.015	1	Roof Plate Stem Cells	Gm47467
Mtrf1	0.00492699	0.279715	0.185	0.154	1	Roof Plate Stem Cells	Mtrf1
Tarbp21	0.00496711	0.200141	0.517	0.479	1	Roof Plate Stem Cells	Tarbp2
Scamp31	0.00497194	0.129195	0.551	0.506	1	Roof Plate Stem Cells	Scamp3
Klc41	0.00498677	0.284979	0.204	0.171	1	Roof Plate Stem Cells	Klc4
Fbh1	0.00500024	0.170955	0.401	0.359	1	Roof Plate Stem Cells	Fbh1
Ercc3	0.00500074	0.23339	0.252	0.216	1	Roof Plate Stem Cells	Ercc3
B3gnt41	0.00501385	0.626564	0.039	0.025	1	Roof Plate Stem Cells	B3gnt4
Cdkn2c2	0.00502843	0.556132	0.081	0.06	1	Roof Plate Stem Cells	Cdkn2c
Ninj12	0.00506725	0.217283	0.178	0.146	1	Roof Plate Stem Cells	Ninj1
Bcl62	0.0050877	0.308544	0.092	0.069	1	Roof Plate Stem Cells	Bcl6
Impa12	0.005141	0.165806	0.677	0.659	1	Roof Plate Stem Cells	Impa1
Gm10681	0.0051797	1.04461	0.021	0.011	1	Roof Plate Stem Cells	Gm10681
Shpk3	0.00518258	0.958614	0.018	0.009	1	Roof Plate Stem Cells	Shpk
4921511I17Rik	0.00518358	1.10109	0.014	0.007	1	Roof Plate Stem Cells	4921511I17Rik
Nudt16l12	0.00519201	0.172679	0.441	0.399	1	Roof Plate Stem Cells	Nudt16l1
Mroh32	0.00520691	0.635483	0.052	0.036	1	Roof Plate Stem Cells	Mroh3
Fbxo10	0.00522404	0.20227	0.235	0.199	1	Roof Plate Stem Cells	Fbxo10
Pkd1	0.00523684	0.253884	0.18	0.148	1	Roof Plate Stem Cells	Pkd1
Gm456691	0.00527328	0.454453	0.033	0.02	1	Roof Plate Stem Cells	Gm45669
Tyk21	0.00540369	0.385075	0.085	0.064	1	Roof Plate Stem Cells	Tyk2
Tmem2141	0.00545737	0.177988	0.28	0.241	1	Roof Plate Stem Cells	Tmem214
Pomk	0.00546654	0.380983	0.124	0.098	1	Roof Plate Stem Cells	Pomk
Spats11	0.00548688	0.661276	0.034	0.021	1	Roof Plate Stem Cells	Spats1
Sppl2a	0.00551746	0.180746	0.521	0.479	1	Roof Plate Stem Cells	Sppl2a
1700037C18Rik	0.00552158	0.458452	0.083	0.062	1	Roof Plate Stem Cells	1700037C18Rik
Ccdc1301	0.00558834	0.300792	0.246	0.213	1	Roof Plate Stem Cells	Ccdc130
Tmem2481	0.00559585	0.174389	0.419	0.381	1	Roof Plate Stem Cells	Tmem248
Aak11	0.00561428	0.109891	0.517	0.471	1	Roof Plate Stem Cells	Aak1
Gm144191	0.0056328	0.823791	0.027	0.016	1	Roof Plate Stem Cells	Gm14419
Wdtc11	0.00572749	0.194588	0.266	0.228	1	Roof Plate Stem Cells	Wdtc1
Ell1	0.00573166	0.256136	0.238	0.204	1	Roof Plate Stem Cells	Ell
Gm486891	0.00577018	1.201	0.012	0.006	1	Roof Plate Stem Cells	Gm48689
Gm29642	0.00577096	0.815621	0.024	0.014	1	Roof Plate Stem Cells	Gm29642
Pkd2l21	0.00577341	0.410062	0.076	0.056	1	Roof Plate Stem Cells	Pkd2l2
Prdm111	0.00582767	0.261346	0.123	0.097	1	Roof Plate Stem Cells	Prdm11
Gm103991	0.00589655	0.846875	0.023	0.013	1	Roof Plate Stem Cells	Gm10399
Tmem237	0.00593324	0.117564	0.575	0.53	1	Roof Plate Stem Cells	Tmem237
Gria3	0.0059431	0.660433	0.182	0.153	1	Roof Plate Stem Cells	Gria3
Ica1l2	0.00594734	0.588413	0.059	0.042	1	Roof Plate Stem Cells	Ica1l
Fmo52	0.00595614	0.853075	0.019	0.01	1	Roof Plate Stem Cells	Fmo5
Ntpcr1	0.00601104	0.227916	0.228	0.193	1	Roof Plate Stem Cells	Ntpcr
Pdxdc1	0.00605018	0.129725	0.505	0.46	1	Roof Plate Stem Cells	Pdxdc1
Gm48488	0.00605385	1.06146	0.017	0.009	1	Roof Plate Stem Cells	Gm48488
Slc39a9	0.00606733	0.241942	0.271	0.234	1	Roof Plate Stem Cells	Slc39a9
Megf8	0.00608674	0.241494	0.162	0.132	1	Roof Plate Stem Cells	Megf8
0610043K17Rik1	0.00610725	0.319882	0.09	0.068	1	Roof Plate Stem Cells	0610043K17Rik
Bak12	0.00617019	0.198071	0.31	0.27	1	Roof Plate Stem Cells	Bak1
Smarcd31	0.00620527	0.336699	0.171	0.142	1	Roof Plate Stem Cells	Smarcd3
Mavs1	0.00622038	0.359132	0.113	0.089	1	Roof Plate Stem Cells	Mavs
Rassf10	0.00623432	0.72789	0.042	0.028	1	Roof Plate Stem Cells	Rassf10
Thada1	0.00624432	0.205897	0.426	0.391	1	Roof Plate Stem Cells	Thada
Gm499581	0.00625288	0.981659	0.019	0.01	1	Roof Plate Stem Cells	Gm49958
Gm30881	0.00625795	0.659443	0.03	0.018	1	Roof Plate Stem Cells	Gm30881
Phc11	0.00629518	0.145533	0.354	0.313	1	Roof Plate Stem Cells	Phc1
1700122E12Rik	0.0063189	0.872969	0.025	0.015	1	Roof Plate Stem Cells	1700122E12Rik
Papss21	0.00633321	0.582869	0.025	0.015	1	Roof Plate Stem Cells	Papss2
Cyp27a1	0.00633807	0.495978	0.076	0.056	1	Roof Plate Stem Cells	Cyp27a1
Six5	0.00634901	0.276656	0.164	0.135	1	Roof Plate Stem Cells	Six5
Mrnip1	0.00635238	0.295599	0.182	0.152	1	Roof Plate Stem Cells	Mrnip
Smyd31	0.00638788	0.147	0.571	0.524	1	Roof Plate Stem Cells	Smyd3
Armc52	0.00639992	0.361744	0.118	0.093	1	Roof Plate Stem Cells	Armc5
Usp401	0.00645168	0.205198	0.312	0.275	1	Roof Plate Stem Cells	Usp40
Gm331481	0.00646338	0.659443	0.031	0.019	1	Roof Plate Stem Cells	Gm33148
Naa162	0.00646978	0.181033	0.579	0.545	1	Roof Plate Stem Cells	Naa16
Scrib	0.00651418	0.22162	0.331	0.293	1	Roof Plate Stem Cells	Scrib
Hspa1l	0.00651705	1.01714	0.013	0.006	1	Roof Plate Stem Cells	Hspa1l
Ppm1f2	0.00652353	0.408365	0.125	0.1	1	Roof Plate Stem Cells	Ppm1f
Tmem193	0.00653229	0.228122	0.289	0.252	1	Roof Plate Stem Cells	Tmem19
Ankdd1b1	0.00654012	1.12803	0.011	0.005	1	Roof Plate Stem Cells	Ankdd1b
Tmem2431	0.00663779	0.110002	0.529	0.483	1	Roof Plate Stem Cells	Tmem243
Kbtbd41	0.00666879	0.19467	0.292	0.255	1	Roof Plate Stem Cells	Kbtbd4
5033403F01Rik	0.00670685	0.763153	0.024	0.014	1	Roof Plate Stem Cells	5033403F01Rik
Dlat1	0.00676615	0.110215	0.528	0.487	1	Roof Plate Stem Cells	Dlat
Eci11	0.0067895	0.166981	0.505	0.468	1	Roof Plate Stem Cells	Eci1
Gm478191	0.00679929	1.03385	0.021	0.011	1	Roof Plate Stem Cells	Gm47819
Ccdc93	0.00680255	0.188468	0.388	0.352	1	Roof Plate Stem Cells	Ccdc9
Pik3c31	0.00682359	0.243576	0.254	0.218	1	Roof Plate Stem Cells	Pik3c3
Tcfl51	0.00684393	0.487333	0.104	0.081	1	Roof Plate Stem Cells	Tcfl5
A730061H03Rik	0.00684654	0.910106	0.026	0.016	1	Roof Plate Stem Cells	A730061H03Rik
Rab5c2	0.00687106	0.133381	0.706	0.683	1	Roof Plate Stem Cells	Rab5c
Nnt	0.00687143	0.3961	0.075	0.055	1	Roof Plate Stem Cells	Nnt
Dnah14	0.00687825	1.04732	0.017	0.009	1	Roof Plate Stem Cells	Dnah14
Slc6a13	0.00691184	1.08294	0.019	0.01	1	Roof Plate Stem Cells	Slc6a13
Usp49	0.00692112	0.232086	0.238	0.204	1	Roof Plate Stem Cells	Usp49
Nat92	0.00693063	0.29144	0.182	0.152	1	Roof Plate Stem Cells	Nat9
Gm13201	0.00695615	0.483625	0.012	0.006	1	Roof Plate Stem Cells	Gm13201
Rasa32	0.00695917	0.203011	0.212	0.179	1	Roof Plate Stem Cells	Rasa3
Il1rapl21	0.00700136	0.560602	0.04	0.026	1	Roof Plate Stem Cells	Il1rapl2
Cdkn1b3	0.00700565	0.233176	0.633	0.625	1	Roof Plate Stem Cells	Cdkn1b
Eapp1	0.00700821	0.144707	0.654	0.62	1	Roof Plate Stem Cells	Eapp
Vamp1	0.00705842	0.508322	0.051	0.035	1	Roof Plate Stem Cells	Vamp1
Rtf21	0.00706328	0.151697	0.631	0.6	1	Roof Plate Stem Cells	Rtf2
Kcna52	0.00707419	1.11577	0.023	0.014	1	Roof Plate Stem Cells	Kcna5
Tab3	0.00710347	0.133862	0.313	0.272	1	Roof Plate Stem Cells	Tab3
Gm132051	0.00711039	0.460626	0.056	0.04	1	Roof Plate Stem Cells	Gm13205
Tmem87b1	0.00714401	0.105112	0.402	0.355	1	Roof Plate Stem Cells	Tmem87b
Mcf2l2	0.00714615	0.243716	0.179	0.148	1	Roof Plate Stem Cells	Mcf2l
Fbxl142	0.00717655	0.112955	0.472	0.426	1	Roof Plate Stem Cells	Fbxl14
Necap11	0.00718795	0.161006	0.385	0.344	1	Roof Plate Stem Cells	Necap1
Cstf2t	0.00720078	0.175914	0.325	0.286	1	Roof Plate Stem Cells	Cstf2t
Syngr11	0.00720195	0.259071	0.117	0.092	1	Roof Plate Stem Cells	Syngr1
Pank1	0.00730152	0.214239	0.332	0.297	1	Roof Plate Stem Cells	Pank1
Mphosph92	0.00736465	0.244415	0.347	0.314	1	Roof Plate Stem Cells	Mphosph9
Gm163161	0.00738898	0.704431	0.033	0.021	1	Roof Plate Stem Cells	Gm16316
Rhpn1	0.00739827	0.394245	0.082	0.062	1	Roof Plate Stem Cells	Rhpn1
Kcns3	0.00740029	1.02344	0.015	0.008	1	Roof Plate Stem Cells	Kcns3
Slc15a32	0.0074027	0.639841	0.035	0.022	1	Roof Plate Stem Cells	Slc15a3
Slc15a41	0.0074217	0.236728	0.251	0.218	1	Roof Plate Stem Cells	Slc15a4
5430427N15Rik	0.00743041	0.734332	0.026	0.016	1	Roof Plate Stem Cells	5430427N15Rik
Dpp81	0.00743766	0.157487	0.47	0.427	1	Roof Plate Stem Cells	Dpp8
Gm29054	0.00743826	1.16783	0.012	0.006	1	Roof Plate Stem Cells	Gm29054
Ap5m1	0.0074757	0.227765	0.31	0.274	1	Roof Plate Stem Cells	Ap5m1
Inpp5a2	0.00752854	0.128775	0.267	0.228	1	Roof Plate Stem Cells	Inpp5a
Isca12	0.00758322	0.217488	0.261	0.226	1	Roof Plate Stem Cells	Isca1
Zbtb63	0.00758701	0.196922	0.267	0.231	1	Roof Plate Stem Cells	Zbtb6
Sun11	0.00761339	0.184556	0.404	0.366	1	Roof Plate Stem Cells	Sun1
Zkscan4	0.00763395	0.717946	0.029	0.018	1	Roof Plate Stem Cells	Zkscan4
Def61	0.00766606	0.60876	0.039	0.026	1	Roof Plate Stem Cells	Def6
Gripap12	0.00767356	0.132544	0.466	0.426	1	Roof Plate Stem Cells	Gripap1
Gm434451	0.00768444	0.615337	0.053	0.037	1	Roof Plate Stem Cells	Gm43445
Gm9530	0.00768604	0.78038	0.026	0.016	1	Roof Plate Stem Cells	Gm9530
Map4k31	0.00773834	0.14501	0.583	0.546	1	Roof Plate Stem Cells	Map4k3
Galnt21	0.00775007	0.147701	0.557	0.525	1	Roof Plate Stem Cells	Galnt2
Plekha41	0.00778804	0.14968	0.066	0.047	1	Roof Plate Stem Cells	Plekha4
Tmem139	0.0077916	1.22267	0.011	0.005	1	Roof Plate Stem Cells	Tmem139
Supt7l1	0.00787073	0.206205	0.254	0.219	1	Roof Plate Stem Cells	Supt7l
Rps19bp11	0.00789909	0.12515	0.643	0.596	1	Roof Plate Stem Cells	Rps19bp1
Map3k151	0.00794058	0.561505	0.053	0.037	1	Roof Plate Stem Cells	Map3k15
Efcab14	0.00794759	0.141503	0.419	0.378	1	Roof Plate Stem Cells	Efcab14
Rnf81	0.00796269	0.119298	0.679	0.653	1	Roof Plate Stem Cells	Rnf8
Cops7a1	0.00801685	0.110716	0.559	0.507	1	Roof Plate Stem Cells	Cops7a
Gm34655	0.0080478	0.772602	0.033	0.021	1	Roof Plate Stem Cells	Gm34655
P2ry123	0.00808249	0.357117	0.075	0.056	1	Roof Plate Stem Cells	P2ry12
Babam13	0.00811917	0.106614	0.57	0.523	1	Roof Plate Stem Cells	Babam1
Tmem601	0.00812319	0.131622	0.625	0.583	1	Roof Plate Stem Cells	Tmem60
Gm307901	0.00814995	0.819908	0.021	0.012	1	Roof Plate Stem Cells	Gm30790
Ndufb31	0.00816846	0.137598	0.846	0.832	1	Roof Plate Stem Cells	Ndufb3
Usp29	0.00822906	0.177399	0.346	0.308	1	Roof Plate Stem Cells	Usp29
Nbas	0.00827163	0.212225	0.369	0.333	1	Roof Plate Stem Cells	Nbas
P4ha3	0.00830355	0.236179	0.055	0.039	1	Roof Plate Stem Cells	P4ha3
Dmwd1	0.00832792	0.204775	0.445	0.416	1	Roof Plate Stem Cells	Dmwd
Dlgap51	0.00838468	0.183858	0.43	0.395	1	Roof Plate Stem Cells	Dlgap5
Poldip22	0.00841492	0.166278	0.519	0.482	1	Roof Plate Stem Cells	Poldip2
Gm170901	0.00842159	0.90025	0.018	0.01	1	Roof Plate Stem Cells	Gm17090
Pwwp3a2	0.00842994	0.164338	0.484	0.448	1	Roof Plate Stem Cells	Pwwp3a
Gm10817	0.0084346	1.16094	0.015	0.008	1	Roof Plate Stem Cells	Gm10817
Cdh131	0.00844162	0.12759	0.186	0.157	1	Roof Plate Stem Cells	Cdh13
Gm34121	0.00845176	0.837186	0.019	0.01	1	Roof Plate Stem Cells	Gm34121
Mgmt1	0.0085087	0.158498	0.262	0.225	1	Roof Plate Stem Cells	Mgmt
Pccb	0.0085442	0.235526	0.226	0.193	1	Roof Plate Stem Cells	Pccb
Cpa6	0.00860495	1.38049	0.013	0.006	1	Roof Plate Stem Cells	Cpa6
Fam228b	0.00867822	0.340218	0.103	0.08	1	Roof Plate Stem Cells	Fam228b
Zc3h3	0.00871647	0.23684	0.213	0.181	1	Roof Plate Stem Cells	Zc3h3
Pla2g151	0.00891005	0.420148	0.079	0.059	1	Roof Plate Stem Cells	Pla2g15
Mbtps21	0.00897257	0.124405	0.386	0.346	1	Roof Plate Stem Cells	Mbtps2
Hdac52	0.00902972	0.125321	0.266	0.228	1	Roof Plate Stem Cells	Hdac5
Coa41	0.00912097	0.245817	0.238	0.206	1	Roof Plate Stem Cells	Coa4
Tsga103	0.00921645	0.167708	0.268	0.231	1	Roof Plate Stem Cells	Tsga10
Akap71	0.00924347	0.127265	0.247	0.212	1	Roof Plate Stem Cells	Akap7
Lrrn23	0.00929213	0.252433	0.072	0.053	1	Roof Plate Stem Cells	Lrrn2
4930579K19Rik	0.00935113	0.439484	0.075	0.056	1	Roof Plate Stem Cells	4930579K19Rik
Daxx1	0.00937023	0.165019	0.425	0.387	1	Roof Plate Stem Cells	Daxx
Mrpl451	0.00943433	0.121502	0.654	0.619	1	Roof Plate Stem Cells	Mrpl45
a1	0.00944522	0.29785	0.224	0.193	1	Roof Plate Stem Cells	a
A430108G06Rik	0.0094648	0.876091	0.021	0.012	1	Roof Plate Stem Cells	A430108G06Rik
Gm450691	0.00947622	1.12476	0.012	0.006	1	Roof Plate Stem Cells	Gm45069
Mtfmt	0.00955913	0.254232	0.175	0.146	1	Roof Plate Stem Cells	Mtfmt
2310022B05Rik1	0.00966011	0.177841	0.391	0.351	1	Roof Plate Stem Cells	2310022B05Rik
Plcxd1	0.00975698	0.728999	0.033	0.021	1	Roof Plate Stem Cells	Plcxd1
Gm13778	0.00977946	0.445144	0.071	0.053	1	Roof Plate Stem Cells	Gm13778
A630052C17Rik	0.00978651	0.447732	0.07	0.052	1	Roof Plate Stem Cells	A630052C17Rik
Erbb21	0.00983628	0.249882	0.154	0.126	1	Roof Plate Stem Cells	Erbb2
4930478M13Rik	0.00987259	0.72971	0.027	0.017	1	Roof Plate Stem Cells	4930478M13Rik
Ifngr21	0.00995852	0.215101	0.27	0.236	1	Roof Plate Stem Cells	Ifngr2
Neurod1	0	5.52295	0.988	0.11	0	Cranial Placodes	Neurod1
Isl11	0	3.89859	0.966	0.097	0	Cranial Placodes	Isl1
Thsd7b1	0	5.2534	0.932	0.103	0	Cranial Placodes	Thsd7b
Shox2	0	5.09799	0.841	0.041	0	Cranial Placodes	Shox2
Ppp1r14a1	0	4.5284	0.979	0.184	0	Cranial Placodes	Ppp1r14a
Six1	0	3.59409	0.984	0.202	0	Cranial Placodes	Six1
Kcnmb2	0	6.62921	0.832	0.059	0	Cranial Placodes	Kcnmb2
Eya22	0	3.09704	0.943	0.203	0	Cranial Placodes	Eya2
Nhlh22	0	1.50176	0.906	0.173	0	Cranial Placodes	Nhlh2
Mreg	0	4.75478	0.809	0.088	0	Cranial Placodes	Mreg
Insm12	0	2.25699	0.915	0.224	0	Cranial Placodes	Insm1
Ppp1r172	0	3.48488	0.795	0.113	0	Cranial Placodes	Ppp1r17
Pou4f11	0	4.75597	0.737	0.073	0	Cranial Placodes	Pou4f1
Cerkl	0	5.65598	0.691	0.028	0	Cranial Placodes	Cerkl
Dcx2	0	2.06616	0.823	0.169	0	Cranial Placodes	Dcx
Mfap42	0	3.19781	0.903	0.254	0	Cranial Placodes	Mfap4
Grasp4	0	3.28266	0.867	0.234	0	Cranial Placodes	Grasp
Clvs11	0	2.11108	0.761	0.134	0	Cranial Placodes	Clvs1
Nrsn11	0	3.97622	0.712	0.085	0	Cranial Placodes	Nrsn1
Inka21	0	4.70679	0.661	0.035	0	Cranial Placodes	Inka2
Srrm43	0	1.32983	0.943	0.318	0	Cranial Placodes	Srrm4
Ntrk11	0	5.39392	0.653	0.032	0	Cranial Placodes	Ntrk1
P2rx32	0	4.09725	0.702	0.082	0	Cranial Placodes	P2rx3
Gfra12	0	2.01758	0.792	0.18	0	Cranial Placodes	Gfra1
Syt132	0	3.9274	0.661	0.055	0	Cranial Placodes	Syt13
Clmp2	0	2.67491	0.916	0.312	0	Cranial Placodes	Clmp
Nefl1	0	2.92254	0.789	0.186	0	Cranial Placodes	Nefl
Syp2	0	3.6199	0.693	0.093	0	Cranial Placodes	Syp
Nefm1	0	3.28188	0.851	0.253	0	Cranial Placodes	Nefm
Synpo3	0	3.90833	0.687	0.099	0	Cranial Placodes	Synpo
Gm7271	0	7.32156	0.594	0.007	0	Cranial Placodes	Gm7271
Pcdh171	0	3.19429	0.858	0.284	0	Cranial Placodes	Pcdh17
Rgs42	0	4.34283	0.609	0.041	0	Cranial Placodes	Rgs4
Coro2a2	0	4.74523	0.579	0.033	0	Cranial Placodes	Coro2a
Pex5l2	0	2.76176	0.694	0.149	0	Cranial Placodes	Pex5l
Stmn22	0	2.78697	0.753	0.209	0	Cranial Placodes	Stmn2
Runx1t12	0	2.24688	0.934	0.39	0	Cranial Placodes	Runx1t1
Spock21	0	3.05369	0.629	0.086	0	Cranial Placodes	Spock2
Elavl32	0	1.94411	0.912	0.37	0	Cranial Placodes	Elavl3
Npr22	0	4.49023	0.586	0.044	0	Cranial Placodes	Npr2
Tlx3	0	4.30558	0.577	0.037	0	Cranial Placodes	Tlx3
Snap252	0	3.20541	0.72	0.182	0	Cranial Placodes	Snap25
Ccser22	0	2.85363	0.832	0.297	0	Cranial Placodes	Ccser2
Kcnb22	0	3.41198	0.77	0.236	0	Cranial Placodes	Kcnb2
Afap12	0	2.35179	0.879	0.353	0	Cranial Placodes	Afap1
Nhlh12	0	2.42772	0.637	0.116	0	Cranial Placodes	Nhlh1
Tubb32	0	2.30605	0.946	0.431	0	Cranial Placodes	Tubb3
Onecut12	0	2.57305	0.653	0.14	0	Cranial Placodes	Onecut1
Ebf32	0	1.64449	0.874	0.362	0	Cranial Placodes	Ebf3
Pclo1	0	2.61908	0.712	0.203	0	Cranial Placodes	Pclo
Eif4e32	0	2.27322	0.724	0.217	0	Cranial Placodes	Eif4e3
Wscd22	0	2.54907	0.616	0.117	0	Cranial Placodes	Wscd2
Chst82	0	2.81772	0.595	0.098	0	Cranial Placodes	Chst8
Nrg11	0	4.05352	0.714	0.223	0	Cranial Placodes	Nrg1
Fam171b1	0	2.78149	0.826	0.337	0	Cranial Placodes	Fam171b
Gm268712	0	2.7366	0.59	0.103	0	Cranial Placodes	Gm26871
Ttll71	0	4.49767	0.638	0.153	0	Cranial Placodes	Ttll7
Lrp113	0	2.92996	0.591	0.106	0	Cranial Placodes	Lrp11
Tmem178b1	0	3.2215	0.707	0.224	0	Cranial Placodes	Tmem178b
Fam89a2	0	3.4443	0.541	0.062	0	Cranial Placodes	Fam89a
Syt21	0	3.16908	0.581	0.104	0	Cranial Placodes	Syt2
Six4	0	2.10762	0.672	0.197	0	Cranial Placodes	Six4
Fam78b4	0	1.89351	0.66	0.187	0	Cranial Placodes	Fam78b
Tagln32	0	2.0483	0.924	0.451	0	Cranial Placodes	Tagln3
Srrm32	0	2.16123	0.614	0.141	0	Cranial Placodes	Srrm3
Tlx2	0	8.37774	0.479	0.006	0	Cranial Placodes	Tlx2
Onecut22	0	1.27804	0.65	0.182	0	Cranial Placodes	Onecut2
Parm1	0	2.49772	0.633	0.165	0	Cranial Placodes	Parm1
Ebf12	0	2.06264	0.964	0.496	0	Cranial Placodes	Ebf1
Pde2a2	0	3.46204	0.514	0.047	0	Cranial Placodes	Pde2a
Isl2	0	5.01973	0.484	0.017	0	Cranial Placodes	Isl2
Gadd45a3	0	2.52826	0.761	0.298	0	Cranial Placodes	Gadd45a
Tpd522	0	1.84339	0.798	0.337	0	Cranial Placodes	Tpd52
Cadps3	0	2.50503	0.688	0.228	0	Cranial Placodes	Cadps
Cntn12	0	3.67029	0.516	0.057	0	Cranial Placodes	Cntn1
Syn2	0	3.78426	0.531	0.075	0	Cranial Placodes	Syn2
Elavl42	0	1.71602	0.915	0.469	0	Cranial Placodes	Elavl4
Foxg1	0	4.59113	0.484	0.039	0	Cranial Placodes	Foxg1
Robo21	0	2.46981	0.86	0.415	0	Cranial Placodes	Robo2
Pde4dip	0	2.94328	0.742	0.298	0	Cranial Placodes	Pde4dip
Itpk12	0	2.24681	0.665	0.222	0	Cranial Placodes	Itpk1
Cdk5r12	0	2.09556	0.591	0.157	0	Cranial Placodes	Cdk5r1
Xkr72	0	4.7842	0.446	0.02	0	Cranial Placodes	Xkr7
Tbx31	0	3.51275	0.464	0.048	0	Cranial Placodes	Tbx3
Rhbdf2	0	3.8463	0.453	0.039	0	Cranial Placodes	Rhbdf2
Slc24a2	0	4.54306	0.449	0.037	0	Cranial Placodes	Slc24a2
Rundc3a2	0	2.36186	0.525	0.113	0	Cranial Placodes	Rundc3a
Tuba4a2	0	4.48825	0.435	0.024	0	Cranial Placodes	Tuba4a
Phlda14	0	2.2318	0.89	0.485	0	Cranial Placodes	Phlda1
Hs3st1	0	3.49614	0.477	0.074	0	Cranial Placodes	Hs3st1
Cib22	0	2.69293	0.544	0.143	0	Cranial Placodes	Cib2
Nrn11	0	2.41635	0.454	0.054	0	Cranial Placodes	Nrn1
D130009I18Rik	0	5.96385	0.428	0.032	0	Cranial Placodes	D130009I18Rik
Galnt172	0	2.92161	0.529	0.134	0	Cranial Placodes	Galnt17
Rtn12	0	1.9645	0.914	0.519	0	Cranial Placodes	Rtn1
Dscaml11	0	5.46372	0.412	0.017	0	Cranial Placodes	Dscaml1
Zmat41	0	2.87162	0.48	0.09	0	Cranial Placodes	Zmat4
Kif19a2	0	4.11104	0.424	0.042	0	Cranial Placodes	Kif19a
Chga2	0	2.53573	0.457	0.077	0	Cranial Placodes	Chga
Sdk13	0	3.18018	0.845	0.47	0	Cranial Placodes	Sdk1
Elavl22	0	2.43982	0.905	0.533	0	Cranial Placodes	Elavl2
Kcnc11	0	3.28205	0.418	0.047	0	Cranial Placodes	Kcnc1
Sst	0	5.02752	0.398	0.031	0	Cranial Placodes	Sst
Ncam21	0	3.46183	0.435	0.068	0	Cranial Placodes	Ncam2
Gdap12	0	2.40783	0.457	0.091	0	Cranial Placodes	Gdap1
Kcnh1	0	3.91906	0.393	0.029	0	Cranial Placodes	Kcnh1
Msc1	0	6.29742	0.371	0.009	0	Cranial Placodes	Msc
Prkg1	0	3.23815	0.873	0.511	0	Cranial Placodes	Prkg1
Kctd8	0	3.88805	0.411	0.051	0	Cranial Placodes	Kctd8
Ttyh22	0	3.23459	0.405	0.053	0	Cranial Placodes	Ttyh2
Gm356961	0	4.48325	0.366	0.019	0	Cranial Placodes	Gm35696
Cemip22	0	1.72951	0.931	0.585	0	Cranial Placodes	Cemip2
Uchl11	0	2.18437	0.951	0.606	0	Cranial Placodes	Uchl1
Cadm31	0	2.66533	0.424	0.087	0	Cranial Placodes	Cadm3
Sct	0	4.66737	0.364	0.027	0	Cranial Placodes	Sct
Sult4a12	0	3.03515	0.392	0.061	0	Cranial Placodes	Sult4a1
Cartpt	0	3.39711	0.359	0.029	0	Cranial Placodes	Cartpt
Ppp1r1c	0	7.02971	0.34	0.011	0	Cranial Placodes	Ppp1r1c
Shisal12	0	2.75495	0.389	0.065	0	Cranial Placodes	Shisal1
Cdhr1	0	7.57156	0.324	0.002	0	Cranial Placodes	Cdhr1
Ndst31	0	3.63811	0.381	0.062	0	Cranial Placodes	Ndst3
Rnf1213	0	1.86569	0.896	0.578	0	Cranial Placodes	Rnf121
Prdm121	0	3.04372	0.361	0.043	0	Cranial Placodes	Prdm12
Dcdc2a1	0	3.07517	0.365	0.055	0	Cranial Placodes	Dcdc2a
3110039M20Rik	0	5.69497	0.318	0.01	0	Cranial Placodes	3110039M20Rik
Insc2	0	2.50199	0.366	0.061	0	Cranial Placodes	Insc
Sncb1	0	3.00231	0.365	0.06	0	Cranial Placodes	Sncb
Gabbr21	0	4.39535	0.328	0.025	0	Cranial Placodes	Gabbr2
Lgi43	0	3.33568	0.326	0.034	0	Cranial Placodes	Lgi4
Synpr	0	3.54988	0.329	0.038	0	Cranial Placodes	Synpr
Abhd15	0	3.46536	0.323	0.034	0	Cranial Placodes	Abhd15
A330009N23Rik1	0	4.06122	0.286	0.019	0	Cranial Placodes	A330009N23Rik
Klc3	0	3.83615	0.291	0.025	0	Cranial Placodes	Klc3
Adam11	0	3.55272	0.294	0.034	0	Cranial Placodes	Adam11
Sncg2	0	3.86776	0.293	0.036	0	Cranial Placodes	Sncg
Vegfd	0	3.26991	0.289	0.033	0	Cranial Placodes	Vegfd
Prrxl1	0	2.44523	0.271	0.033	0	Cranial Placodes	Prrxl1
Ifitm23	0	2.34866	0.977	0.741	0	Cranial Placodes	Ifitm2
Cotl14	0	2.51619	0.997	0.765	0	Cranial Placodes	Cotl1
Slc17a7	0	5.09442	0.237	0.008	0	Cranial Placodes	Slc17a7
Slc17a61	0	2.46952	0.253	0.025	0	Cranial Placodes	Slc17a6
Serpinb83	0	4.88214	0.234	0.009	0	Cranial Placodes	Serpinb8
Sgpp21	0	3.55892	0.24	0.022	0	Cranial Placodes	Sgpp2
Fam124a1	0	3.58547	0.236	0.026	0	Cranial Placodes	Fam124a
Htr3a	0	7.35268	0.203	0.003	0	Cranial Placodes	Htr3a
Tlx1	0	3.30485	0.209	0.009	0	Cranial Placodes	Tlx1
D130079A08Rik1	0	3.73685	0.214	0.019	0	Cranial Placodes	D130079A08Rik
Gm161042	0	4.04837	0.215	0.021	0	Cranial Placodes	Gm16104
Rps6kl11	0	4.09555	0.197	0.015	0	Cranial Placodes	Rps6kl1
Casp31	0	2.11368	0.969	0.787	0	Cranial Placodes	Casp3
Ckmt11	0	4.63466	0.189	0.008	0	Cranial Placodes	Ckmt1
Cadm13	0	3.05555	0.999	0.819	0	Cranial Placodes	Cadm1
Clnk1	0	4.13255	0.178	0.012	0	Cranial Placodes	Clnk
Tmie1	0	4.99438	0.158	0.006	0	Cranial Placodes	Tmie
Gm12473	0	4.42851	0.155	0.007	0	Cranial Placodes	Gm12473
Dlk21	0	4.42665	0.157	0.009	0	Cranial Placodes	Dlk2
Gm30735	0	7.06427	0.137	0.001	0	Cranial Placodes	Gm30735
4930512H18Rik	0	4.83776	0.135	0.006	0	Cranial Placodes	4930512H18Rik
Rbfox22	0	1.59285	0.999	0.878	0	Cranial Placodes	Rbfox2
Ccdc88b1	0	5.82079	0.115	0.002	0	Cranial Placodes	Ccdc88b
Gm9947	0	5.02376	0.109	0.003	0	Cranial Placodes	Gm9947
Ccer2	0	6.22754	0.095	0.002	0	Cranial Placodes	Ccer2
Pcbp43	0	1.25915	0.998	0.913	0	Cranial Placodes	Pcbp4
Basp12	0	1.88972	0.999	0.965	0	Cranial Placodes	Basp1
Fkbp1a4	0	0.996551	0.996	0.981	0	Cranial Placodes	Fkbp1a
Tmsb4x2	0	1.70098	1	0.985	0	Cranial Placodes	Tmsb4x
Stmn12	0	2.07485	1	0.995	0	Cranial Placodes	Stmn1
Tmem41a3	6.46229619877739e-308	2.15027	0.633	0.198	1.56096764681468e-303	Cranial Placodes	Tmem41a
Ccnjl2	1.5127579409481e-307	1.72114	0.88	0.467	3.65406680636015e-303	Cranial Placodes	Ccnjl
Calm23	7.66757419287325e-304	0.95139	1	0.995	1.85210254628853e-299	Cranial Placodes	Calm2
Svip2	5.41491680678443e-301	2.79273	0.377	0.07	1.30797315467878e-296	Cranial Placodes	Svip
Atp2a1	6.56585373138931e-299	4.69467	0.125	0.006	1.58598196881709e-294	Cranial Placodes	Atp2a1
C1ql32	8.23939034029881e-299	2.09232	0.349	0.058	1.99022473669918e-294	Cranial Placodes	C1ql3
Rab3a2	9.26417121383329e-299	2.34198	0.516	0.131	2.23776055670143e-294	Cranial Placodes	Rab3a
Fscn13	2.94216307340219e-298	1.08655	0.996	0.933	7.106794903803e-294	Cranial Placodes	Fscn1
Ap3b22	9.35377840366758e-298	2.4899	0.407	0.08	2.2594051734059e-293	Cranial Placodes	Ap3b2
Actn31	8.56300628164384e-297	3.79703	0.207	0.02	2.06839416733107e-292	Cranial Placodes	Actn3
Ppp1r14b4	8.81774209899566e-297	1.05957	1	0.994	2.1299256040124e-292	Cranial Placodes	Ppp1r14b
Pnma22	6.38450914993716e-294	2.65443	0.313	0.048	1.54217818516732e-289	Cranial Placodes	Pnma2
Cacna1b2	4.53657690800063e-293	2.32721	0.45	0.099	1.09581015212755e-288	Cranial Placodes	Cacna1b
Stmn32	9.80404398002773e-293	2.35197	0.699	0.264	2.3681668233757e-288	Cranial Placodes	Stmn3
Fabp54	2.60410233397535e-292	0.953818	1	0.976	6.29020918771746e-288	Cranial Placodes	Fabp5
Nav11	2.91028944076859e-292	1.84856	0.78	0.331	7.02980414417652e-288	Cranial Placodes	Nav1
Fgf101	6.8942038723748e-292	3.0316	0.422	0.092	1.66529494537213e-287	Cranial Placodes	Fgf10
Actb3	6.57546154080517e-290	0.655144	1	1	1.58830273518149e-285	Cranial Placodes	Actb
Rbfox31	2.43625560738448e-289	2.28148	0.57	0.166	5.88477541963721e-285	Cranial Placodes	Rbfox3
Gm12116	5.62440170833491e-289	3.71524	0.173	0.014	1.3585742326483e-284	Cranial Placodes	Gm12116
Kcne1l2	7.22367054699949e-288	3.14729	0.419	0.094	1.74487762062773e-283	Cranial Placodes	Kcne1l
Scg32	9.42767824922854e-285	1.99303	0.641	0.207	2.27725568110115e-280	Cranial Placodes	Scg3
Trhde	3.40586533470597e-281	3.73271	0.281	0.042	8.22686771598228e-277	Cranial Placodes	Trhde
Egflam1	1.31744595953118e-280	2.45607	0.519	0.141	3.18229071524756e-276	Cranial Placodes	Egflam
Kcnj122	3.01716728316628e-280	4.01229	0.19	0.018	7.28796757248816e-276	Cranial Placodes	Kcnj12
Cdkn1a2	6.74999450319864e-280	1.64573	0.591	0.171	1.63046117224763e-275	Cranial Placodes	Cdkn1a
Shc22	1.65096425260976e-279	2.06269	0.588	0.178	3.98790415217887e-275	Cranial Placodes	Shc2
Gap432	1.6849234390984e-279	2.53676	0.753	0.378	4.0699325671422e-275	Cranial Placodes	Gap43
D930028M14Rik2	5.32177160829224e-277	1.77357	0.481	0.115	1.28547393198299e-272	Cranial Placodes	D930028M14Rik
St182	1.88644855560671e-276	1.23298	0.607	0.165	4.55671648606802e-272	Cranial Placodes	St18
Nrp24	3.24141984270471e-275	1.87744	0.708	0.267	7.82964963005324e-271	Cranial Placodes	Nrp2
Ina2	3.25390668058734e-273	1.09609	0.595	0.162	7.85981158695872e-269	Cranial Placodes	Ina
Slc45a32	6.46117479571176e-273	2.94897	0.327	0.058	1.56069677190417e-268	Cranial Placodes	Slc45a3
Hpca1	5.31356791177818e-272	2.93699	0.234	0.029	1.28349232909002e-267	Cranial Placodes	Hpca
Cdh62	7.76692517636502e-272	1.63604	0.859	0.459	1.87610077635097e-267	Cranial Placodes	Cdh6
Gm165511	3.17413003043004e-270	1.67318	0.479	0.112	7.66711108850377e-266	Cranial Placodes	Gm16551
Snca2	3.42984120758345e-269	2.40912	0.41	0.089	8.28478143691783e-265	Cranial Placodes	Snca
Ralgds2	4.18677025932949e-269	1.91834	0.652	0.228	1.01131435614104e-264	Cranial Placodes	Ralgds
Pcsk22	8.40830070722046e-267	3.04225	0.38	0.08	2.0310250358291e-262	Cranial Placodes	Pcsk2
Sema6a3	2.27133710222027e-266	1.55232	0.895	0.488	5.48641477041307e-262	Cranial Placodes	Sema6a
Rassf32	3.3314386223883e-265	1.95879	0.687	0.265	8.04708999237894e-261	Cranial Placodes	Rassf3
Grin3a1	5.4392886795957e-264	3.82275	0.235	0.031	1.31386018055634e-259	Cranial Placodes	Grin3a
Phactr13	1.21033181964726e-261	1.61491	0.693	0.247	2.92355651035796e-257	Cranial Placodes	Phactr1
Snap911	7.83559289251756e-261	2.54974	0.406	0.092	1.89268746318762e-256	Cranial Placodes	Snap91
Tmem132e2	5.24004577722479e-260	3.04194	0.234	0.03	1.26573305748865e-255	Cranial Placodes	Tmem132e
Rtn4rl12	1.14973009497498e-259	3.1387	0.217	0.026	2.77717304441205e-255	Cranial Placodes	Rtn4rl1
Nedd1	1.2570106396464e-259	2.09085	0.773	0.405	3.03630920006589e-255	Cranial Placodes	Nedd1
Cyfip22	2.2048512156127e-257	2.15034	0.615	0.22	5.32581811131247e-253	Cranial Placodes	Cyfip2
Vgf	4.62187212608345e-257	4.36259	0.128	0.008	1.11641321205546e-252	Cranial Placodes	Vgf
Slco4a12	3.62977390433233e-256	3.14311	0.213	0.025	8.76771886591473e-252	Cranial Placodes	Slco4a1
Neurod61	4.31809715257299e-256	5.55776	0.079	0.002	1.04303636720401e-251	Cranial Placodes	Neurod6
Gm138892	2.72484840103266e-255	2.65727	0.403	0.093	6.5818713126944e-251	Cranial Placodes	Gm13889
Fbll12	3.55051039345945e-255	2.89311	0.256	0.037	8.5762578554013e-251	Cranial Placodes	Fbll1
Gdap1l12	4.4088626620025e-255	2.15908	0.416	0.095	1.0649607760067e-250	Cranial Placodes	Gdap1l1
Pappa2	7.70314029558203e-255	3.27753	0.213	0.025	1.86069353839784e-250	Cranial Placodes	Pappa2
Soga32	2.82736446075701e-254	1.59792	0.789	0.346	6.82949885495857e-250	Cranial Placodes	Soga3
Pcdh20	4.77349845696532e-254	4.00132	0.15	0.012	1.15303855227997e-249	Cranial Placodes	Pcdh20
Npas11	4.04060733961824e-252	4.34869	0.105	0.005	9.76008702884787e-248	Cranial Placodes	Npas1
Cntnap23	3.10793812055981e-250	2.47892	0.557	0.186	7.50722453021223e-246	Cranial Placodes	Cntnap2
Asic21	9.91211312170622e-250	2.67114	0.497	0.144	2.39427092454814e-245	Cranial Placodes	Asic2
Scn9a1	9.82750424871605e-247	3.36698	0.207	0.025	2.37383365127736e-242	Cranial Placodes	Scn9a
Islr2	1.01188437209598e-246	2.43795	0.19	0.02	2.44420670079784e-242	Cranial Placodes	Islr2
Stxbp13	2.18019538099244e-245	1.83272	0.576	0.183	5.26626194278723e-241	Cranial Placodes	Stxbp1
Plk23	6.28524228108417e-245	1.87807	0.681	0.274	1.51820027299588e-240	Cranial Placodes	Plk2
Map1lc3b2	1.38767659190839e-241	1.14844	0.99	0.935	3.35193280775472e-237	Cranial Placodes	Map1lc3b
Vstm2l	2.64252969087562e-241	3.07468	0.174	0.017	6.38303046831007e-237	Cranial Placodes	Vstm2l
Gm54681	1.17626901186017e-240	3.3328	0.181	0.019	2.84127779814824e-236	Cranial Placodes	Gm5468
Epb412	8.97990168474965e-240	1.21897	0.959	0.73	2.16909525195128e-235	Cranial Placodes	Epb41
Nnat3	1.25888698732517e-239	1.74777	0.988	0.867	3.04084151788395e-235	Cranial Placodes	Nnat
Ttc9b2	6.74625243117118e-239	2.58384	0.296	0.052	1.6295572747494e-234	Cranial Placodes	Ttc9b
L1cam2	1.68867436096372e-237	2.74846	0.29	0.051	4.07899291890787e-233	Cranial Placodes	L1cam
Ppp2r2c	2.32987530856146e-236	4.24123	0.148	0.013	5.6278138078302e-232	Cranial Placodes	Ppp2r2c
Spint21	4.71360898702637e-236	1.66402	0.639	0.222	1.13857225081622e-231	Cranial Placodes	Spint2
Gm4791	1.54285770882848e-235	6.34613	0.06	0.001	3.7267727956752e-231	Cranial Placodes	Gm4791
Hes63	7.08312445766411e-234	1.62591	0.838	0.476	1.71092871274877e-229	Cranial Placodes	Hes6
Trpv22	7.8018288623774e-234	3.33608	0.198	0.024	1.88453176170726e-229	Cranial Placodes	Trpv2
Csnk1g1	1.46607049071994e-233	1.69254	0.864	0.573	3.54129327033402e-229	Cranial Placodes	Csnk1g1
Btbd172	2.02242976219654e-231	0.973815	0.694	0.242	4.88517909058573e-227	Cranial Placodes	Btbd17
Tmeff12	5.61098856600444e-231	1.02176	0.983	0.812	1.35533428811837e-226	Cranial Placodes	Tmeff1
Mllt112	1.52044799858307e-230	2.06238	0.773	0.397	3.6726421405774e-226	Cranial Placodes	Mllt11
Nrxn23	1.4908782501429e-229	2.01674	0.543	0.177	3.60121641322018e-225	Cranial Placodes	Nrxn2
Cabp12	5.02219658522899e-229	3.31773	0.246	0.039	1.21311158516206e-224	Cranial Placodes	Cabp1
Sh3rf31	2.11427446888243e-227	3.90209	0.31	0.064	5.10702997958551e-223	Cranial Placodes	Sh3rf3
Lrrn31	3.23066001718792e-225	2.29196	0.401	0.1	7.80365927151741e-221	Cranial Placodes	Lrrn3
Fstl42	2.75007849169152e-224	3.57554	0.198	0.025	6.64281459668087e-220	Cranial Placodes	Fstl4
Tbc1d92	2.93877318652942e-223	1.66454	0.758	0.365	7.09860663206181e-219	Cranial Placodes	Tbc1d9
Selenow3	6.43534338827465e-223	0.915218	1	0.989	1.55445719543774e-218	Cranial Placodes	Selenow
Il11	8.59609465804996e-223	4.65455	0.089	0.004	2.07638666465197e-218	Cranial Placodes	Il11
Spock11	1.31972177911896e-222	2.17764	0.431	0.115	3.18778795746185e-218	Cranial Placodes	Spock1
Itga7	8.16563084665356e-221	4.41158	0.095	0.005	1.97240813100917e-216	Cranial Placodes	Itga7
Eef2k	8.45785045294185e-221	1.91303	0.641	0.258	2.0429937769081e-216	Cranial Placodes	Eef2k
Ptma	1.28033123271048e-220	0.509616	1	1	3.09264009261218e-216	Cranial Placodes	Ptma
Eid11	1.91111828759023e-219	0.797634	0.998	0.977	4.61630622367421e-215	Cranial Placodes	Eid1
Ntrk3	1.7978308715571e-218	2.95934	0.476	0.154	4.34266047024616e-214	Cranial Placodes	Ntrk3
Trim162	5.40130262823179e-218	2.97266	0.201	0.026	1.30468464984939e-213	Cranial Placodes	Trim16
Tfap2a1	8.94795135734528e-218	2.14098	0.35	0.078	2.16137765036675e-213	Cranial Placodes	Tfap2a
Neurog1	1.19679676223215e-217	1.84294	0.392	0.094	2.89086257917176e-213	Cranial Placodes	Neurog1
Galnt92	2.1293953325366e-217	2.29461	0.272	0.047	5.14355442574215e-213	Cranial Placodes	Galnt9
Prrt11	4.60760724895404e-217	4.33682	0.114	0.008	1.11296753098485e-212	Cranial Placodes	Prrt1
4930415C11Rik	1.32324489494372e-216	4.43401	0.092	0.004	3.19629804373656e-212	Cranial Placodes	4930415C11Rik
Pip4k2b1	2.05221824971787e-216	2.11846	0.556	0.202	4.95713318219352e-212	Cranial Placodes	Pip4k2b
Dpyd	3.62513557712402e-215	2.2196	0.599	0.231	8.75651498654307e-211	Cranial Placodes	Dpyd
Anxa43	3.78873212782717e-215	2.7261	0.34	0.078	9.15168245476653e-211	Cranial Placodes	Anxa4
Gmip3	3.80749119778048e-215	2.25583	0.363	0.085	9.19699498823874e-211	Cranial Placodes	Gmip
Cnksr2	9.29067719934394e-215	1.66741	0.704	0.304	2.24416307750153e-210	Cranial Placodes	Cnksr2
Gm31698	1.96008779184468e-214	5.95324	0.057	0.001	4.73459206120082e-210	Cranial Placodes	Gm31698
Crmp12	5.68215949932959e-214	1.2187	0.744	0.346	1.37252562706306e-209	Cranial Placodes	Crmp1
Rims22	4.9397544865482e-213	1.58393	0.797	0.415	1.19319769622572e-208	Cranial Placodes	Rims2
St8sia32	1.01633055910247e-211	2.06603	0.348	0.077	2.45494646551201e-207	Cranial Placodes	St8sia3
Serpini11	3.03923154620293e-211	1.90393	0.569	0.206	7.34126379985318e-207	Cranial Placodes	Serpini1
Jph11	2.02699774466711e-210	2.58498	0.498	0.167	4.89621305224339e-206	Cranial Placodes	Jph1
Gm489571	2.39804026387149e-210	3.28656	0.155	0.016	5.79246625738158e-206	Cranial Placodes	Gm48957
Ntn3	9.8424764056449e-210	2.75562	0.273	0.051	2.37745017578353e-205	Cranial Placodes	Ntn3
Actc12	3.50229488198405e-209	2.74178	0.242	0.04	8.45979328743248e-205	Cranial Placodes	Actc1
Bex22	4.25818450684322e-209	0.911677	0.992	0.895	1.02856446762798e-204	Cranial Placodes	Bex2
Gamt4	1.1074853666587e-207	1.93538	0.603	0.241	2.67513090316409e-203	Cranial Placodes	Gamt
Gprin12	3.19021985823473e-206	2.08082	0.361	0.085	7.70597606756599e-202	Cranial Placodes	Gprin1
Man1c12	3.81293959802523e-206	2.2054	0.427	0.121	9.21015559902993e-202	Cranial Placodes	Man1c1
Gm4166	7.8734637037747e-206	4.53048	0.093	0.005	1.90183515764678e-201	Cranial Placodes	Gm4166
Gsg1l3	1.85019160848161e-203	2.00748	0.313	0.065	4.46913783028733e-199	Cranial Placodes	Gsg1l
Hspa21	6.52886668601361e-203	2.20571	0.419	0.119	1.57704774800659e-198	Cranial Placodes	Hspa2
Cplx11	7.13634680718032e-203	3.53564	0.147	0.015	1.72378457127441e-198	Cranial Placodes	Cplx1
Actg21	7.71352359110712e-202	4.19717	0.09	0.005	1.86320162343193e-197	Cranial Placodes	Actg2
Lingo11	1.03516194659832e-201	2.67995	0.263	0.049	2.50043368200824e-197	Cranial Placodes	Lingo1
Phactr31	1.98283370227711e-201	2.57907	0.337	0.079	4.78953480785036e-197	Cranial Placodes	Phactr3
Dact11	2.32479393990503e-201	1.78057	0.586	0.218	5.6155397618406e-197	Cranial Placodes	Dact1
Nol4l2	5.31598474980441e-201	1.62214	0.597	0.228	1.28407611631526e-196	Cranial Placodes	Nol4l
Unc5c3	6.00713923159515e-199	1.4195	0.87	0.51	1.45102448139181e-194	Cranial Placodes	Unc5c
Rapgef52	1.63730902301475e-198	1.63544	0.49	0.153	3.95491994509213e-194	Cranial Placodes	Rapgef5
Pdrg11	3.29619826277289e-197	1.4037	0.821	0.489	7.96196690372792e-193	Cranial Placodes	Pdrg1
Inka13	2.26514320620366e-195	1.70704	0.538	0.183	5.47145341458495e-191	Cranial Placodes	Inka1
Foxo63	1.54275614400073e-194	2.91932	0.207	0.032	3.72652746583377e-190	Cranial Placodes	Foxo6
Sema6b2	4.66434151264584e-193	2.83724	0.199	0.029	1.1266716923796e-188	Cranial Placodes	Sema6b
S100a101	4.94644404685185e-192	2.42028	0.668	0.316	1.19481355951706e-187	Cranial Placodes	S100a10
Cplx21	3.71399415926429e-191	1.83203	0.435	0.128	8.97115289170288e-187	Cranial Placodes	Cplx2
Stx1a3	6.2666831063592e-190	1.99676	0.431	0.129	1.51371730434106e-185	Cranial Placodes	Stx1a
Vwa12	3.332606102182e-189	2.18648	0.277	0.056	8.04991003982062e-185	Cranial Placodes	Vwa1
Insrr	3.58901470771447e-189	4.81752	0.073	0.003	8.6692650264843e-185	Cranial Placodes	Insrr
Nrxn12	6.97037466114119e-189	1.69324	0.668	0.294	1.68369399939865e-184	Cranial Placodes	Nrxn1
Ddah22	1.04169449721654e-186	0.875223	0.984	0.941	2.51621305802655e-182	Cranial Placodes	Ddah2
Rffl2	1.54444017565886e-186	2.2594	0.385	0.107	3.73059524430397e-182	Cranial Placodes	Rffl
Mast11	4.61475096150531e-185	3.10448	0.155	0.018	1.11469309475161e-180	Cranial Placodes	Mast1
Spsb42	7.74318615551153e-185	1.07196	0.875	0.507	1.87036661586381e-180	Cranial Placodes	Spsb4
Eya11	4.61669845090436e-184	1.411	0.809	0.465	1.11516351081595e-179	Cranial Placodes	Eya1
Chrna91	4.90852980833701e-184	3.45509	0.12	0.011	1.1856553752038e-179	Cranial Placodes	Chrna9
Abhd23	2.67785488220618e-181	1.8781	0.513	0.187	6.46835846796904e-177	Cranial Placodes	Abhd2
Prex13	6.64267699754823e-180	1.59923	0.687	0.331	1.60453862875778e-175	Cranial Placodes	Prex1
Asap12	1.73458712836897e-178	1.27634	0.939	0.859	4.18989520857524e-174	Cranial Placodes	Asap1
Amigo11	4.10200039987104e-178	2.46361	0.26	0.053	9.90838196588851e-174	Cranial Placodes	Amigo1
Myf6	4.40089349687785e-177	6.63605	0.044	0	1.06303582417084e-172	Cranial Placodes	Myf6
Mtch12	4.7037562515144e-177	0.750919	0.989	0.939	1.1361923225533e-172	Cranial Placodes	Mtch1
Ppib1	5.34994649812011e-177	0.644813	1	0.996	1.29227957662091e-172	Cranial Placodes	Ppib
Hecw12	1.89423827110033e-176	1.97738	0.345	0.088	4.57553254384284e-172	Cranial Placodes	Hecw1
Trp53i112	3.51956419332472e-176	0.862025	0.894	0.511	8.50150730897586e-172	Cranial Placodes	Trp53i11
Rtn4rl2	2.09777000951758e-175	3.86625	0.092	0.006	5.06716345798971e-171	Cranial Placodes	Rtn4rl2
Adam191	5.79890534374067e-175	1.85584	0.427	0.131	1.40072558578056e-170	Cranial Placodes	Adam19
Gm318161	2.83332488756671e-173	3.73668	0.097	0.007	6.84389626591739e-169	Cranial Placodes	Gm31816
Kif5a2	3.80837004339409e-173	1.79901	0.411	0.123	9.19911783981842e-169	Cranial Placodes	Kif5a
Foxn33	6.95833595286576e-173	0.953289	0.981	0.869	1.68078604941472e-168	Cranial Placodes	Foxn3
Tmsb104	1.12679224850335e-172	0.785014	1	0.987	2.72176667625984e-168	Cranial Placodes	Tmsb10
Csrp12	2.02686836741461e-172	1.60533	0.685	0.342	4.89590054149e-168	Cranial Placodes	Csrp1
Dbh1	3.56682044056106e-172	3.98238	0.092	0.006	8.61565477417525e-168	Cranial Placodes	Dbh
Fbxo321	4.05044039927229e-172	2.27552	0.33	0.085	9.78383878444221e-168	Cranial Placodes	Fbxo32
Chrng1	1.48027553832564e-171	3.95843	0.089	0.006	3.57560556282559e-167	Cranial Placodes	Chrng
Bdnf	3.17141400365524e-171	2.38787	0.471	0.169	7.66055052582923e-167	Cranial Placodes	Bdnf
Ank22	3.73983084637061e-171	1.62167	0.856	0.645	9.03356140940822e-167	Cranial Placodes	Ank2
Mmp242	6.24253998943539e-170	2.70349	0.189	0.03	1.50788553444812e-165	Cranial Placodes	Mmp24
C530008M17Rik3	7.49858302403983e-170	1.04449	0.947	0.747	1.81128272945682e-165	Cranial Placodes	C530008M17Rik
Dpysl42	1.36179135569989e-169	1.32467	0.686	0.314	3.28940701969309e-165	Cranial Placodes	Dpysl4
Ptgir1	2.73410805967432e-169	5.13221	0.062	0.002	6.60423801814333e-165	Cranial Placodes	Ptgir
Tacc21	3.40870611037592e-169	1.60214	0.742	0.433	8.23372960961304e-165	Cranial Placodes	Tacc2
Sept6	7.11141816634057e-169	1.79199	0.708	0.42	1.71776305807957e-164	Cranial Placodes	Sept6
Grxcr1	1.39483851079284e-168	4.82561	0.067	0.003	3.36923242282011e-164	Cranial Placodes	Grxcr1
Acsl13	6.92054327378128e-168	2.20415	0.391	0.119	1.67165722778187e-163	Cranial Placodes	Acsl1
Pirt	1.01254526968486e-167	6.06472	0.046	0.001	2.44580309892378e-163	Cranial Placodes	Pirt
Fxyd11	5.12302084018307e-167	2.53334	0.215	0.039	1.23746568394622e-162	Cranial Placodes	Fxyd1
Frrs1l1	6.20723569070164e-167	2.21191	0.273	0.06	1.49935778108898e-162	Cranial Placodes	Frrs1l
Numbl2	6.44040299759519e-167	1.35008	0.627	0.267	1.55567934406912e-162	Cranial Placodes	Numbl
Mfng4	8.52303699656086e-167	1.24583	0.642	0.267	2.05873958651927e-162	Cranial Placodes	Mfng
Nebl1	9.35800248111022e-167	2.00455	0.537	0.219	2.26042549931217e-162	Cranial Placodes	Nebl
Hspa12a2	2.11015750320142e-166	1.75002	0.4	0.119	5.09708544898304e-162	Cranial Placodes	Hspa12a
Ror12	5.31739212455278e-166	1.47756	0.749	0.397	1.28441606768573e-161	Cranial Placodes	Ror1
Gnat31	2.53299011089049e-165	1.80689	0.197	0.032	6.11843761285599e-161	Cranial Placodes	Gnat3
Neurod2	9.25381708318275e-165	4.08082	0.074	0.004	2.23525951644279e-160	Cranial Placodes	Neurod2
Celsr32	2.70804490994338e-164	2.3056	0.221	0.041	6.54128247996823e-160	Cranial Placodes	Celsr3
Ret1	3.99012259842711e-164	4.0628	0.14	0.017	9.63814113650068e-160	Cranial Placodes	Ret
Cpne6	4.27341466923788e-163	4.1803	0.076	0.004	1.03224331335441e-158	Cranial Placodes	Cpne6
Gse12	5.38933030157143e-163	1.25157	0.791	0.448	1.30179273434458e-158	Cranial Placodes	Gse1
B3gnt21	5.46171427688992e-163	2.29027	0.316	0.082	1.31927708358276e-158	Cranial Placodes	B3gnt2
Galnt182	8.83412090410013e-163	1.46588	0.423	0.132	2.13388190438539e-158	Cranial Placodes	Galnt18
Igfbpl12	4.95899314363872e-162	1.26325	0.676	0.314	1.19784479384593e-157	Cranial Placodes	Igfbpl1
Dmxl21	5.22524355193567e-162	1.64391	0.555	0.226	1.26215757997006e-157	Cranial Placodes	Dmxl2
Ly6e1	6.78795373610302e-162	1.48877	0.59	0.251	1.63963022495568e-157	Cranial Placodes	Ly6e
Celf32	1.10482260414553e-161	1.28797	0.483	0.159	2.66869900031354e-157	Cranial Placodes	Celf3
Gnao12	2.15554886603812e-161	2.0246	0.529	0.223	5.20672828591508e-157	Cranial Placodes	Gnao1
Tnik2	3.1680017497463e-160	1.83376	0.604	0.286	7.65230822651219e-156	Cranial Placodes	Tnik
Cd2	8.00641660016989e-159	5.29027	0.05	0.001	1.93394992977104e-154	Cranial Placodes	Cd2
Abcd22	8.03824774435151e-159	1.78665	0.47	0.169	1.94163874264811e-154	Cranial Placodes	Abcd2
Prph1	8.99361541691191e-159	4.26564	0.117	0.012	2.17240780395507e-154	Cranial Placodes	Prph
Abcg12	1.80682335975568e-157	2.40015	0.237	0.049	4.36438182548985e-153	Cranial Placodes	Abcg1
Pkdcc3	4.3281249780052e-157	1.44887	0.725	0.398	1.04545858843715e-152	Cranial Placodes	Pkdcc
Zdhhc172	7.05375489100783e-157	1.22951	0.809	0.517	1.70383449392294e-152	Cranial Placodes	Zdhhc17
Gm28376	8.65071043387499e-157	2.5106	0.355	0.106	2.0895791053025e-152	Cranial Placodes	Gm28376
Gipr1	1.42212319611114e-156	3.42616	0.114	0.011	3.43513858020646e-152	Cranial Placodes	Gipr
Cyb5r11	7.37895860320512e-156	1.74379	0.476	0.176	1.7823874506042e-151	Cranial Placodes	Cyb5r1
Dlc11	1.10441180441271e-155	0.886971	0.781	0.369	2.66770671355889e-151	Cranial Placodes	Dlc1
Tuba1a2	1.53143614066912e-155	1.06535	0.999	0.972	3.69918399778627e-151	Cranial Placodes	Tuba1a
Art11	1.18588649562289e-154	3.49097	0.11	0.011	2.86450883017708e-150	Cranial Placodes	Art1
Irx11	3.29342312666849e-154	1.29046	0.767	0.448	7.95526356246774e-150	Cranial Placodes	Irx1
Tbca1	5.59294496769959e-154	0.568882	0.998	0.989	1.35097585694784e-149	Cranial Placodes	Tbca
Ptprr1	1.02696424235015e-153	2.74952	0.146	0.02	2.4806321273968e-149	Cranial Placodes	Ptprr
Scn3b1	2.26163723784751e-153	3.2256	0.134	0.017	5.46298474802065e-149	Cranial Placodes	Scn3b
Gprc5c	2.61392555146568e-153	1.82842	0.406	0.132	6.31393716956535e-149	Cranial Placodes	Gprc5c
Rgs102	3.02396113962853e-153	1.81408	0.318	0.086	7.30437813277271e-149	Cranial Placodes	Rgs10
Tbata	4.17111621604827e-153	5.9627	0.042	0.001	1.00753312198646e-148	Cranial Placodes	Tbata
Sox112	6.58996482931643e-153	0.526887	1	0.965	1.59180600452138e-148	Cranial Placodes	Sox11
Cep1521	8.91737189235974e-153	1.83059	0.564	0.253	2.1539911805995e-148	Cranial Placodes	Cep152
Ctnna23	8.93008805482804e-153	1.4836	0.887	0.683	2.15706276964371e-148	Cranial Placodes	Ctnna2
Gm160363	9.7394789894335e-153	2.96346	0.158	0.023	2.35257114989766e-148	Cranial Placodes	Gm16036
Gm17226	1.50640078658344e-152	4.96835	0.052	0.002	3.63871109999231e-148	Cranial Placodes	Gm17226
Gm3234	2.02048105059545e-152	6.29027	0.039	0	4.88047197771332e-148	Cranial Placodes	Gm3234
Sptbn21	3.20024179482189e-152	1.86421	0.353	0.102	7.73018405539228e-148	Cranial Placodes	Sptbn2
Ptprn3	3.93266444437983e-152	2.56351	0.161	0.024	9.49935096539948e-148	Cranial Placodes	Ptprn
Mapk8ip13	4.72133010931091e-152	1.57935	0.648	0.327	1.14043728790405e-147	Cranial Placodes	Mapk8ip1
Carhsp12	5.53924479175714e-151	0.986413	0.895	0.622	1.33800457944894e-146	Cranial Placodes	Carhsp1
Samd51	1.69336200701313e-150	1.66566	0.5	0.191	4.09031592794022e-146	Cranial Placodes	Samd5
Map3k133	1.64426624329448e-149	1.57552	0.434	0.147	3.97172511067782e-145	Cranial Placodes	Map3k13
Ripor22	1.99417897342742e-149	2.62034	0.237	0.052	4.81693931031393e-145	Cranial Placodes	Ripor2
C130073E24Rik1	5.50851397030068e-149	2.38691	0.303	0.082	1.33058154952613e-144	Cranial Placodes	C130073E24Rik
Nav23	1.06290384165769e-148	1.24865	0.863	0.616	2.56744422952415e-144	Cranial Placodes	Nav2
Tmcc23	2.73295708233278e-148	1.78183	0.392	0.126	6.60145783237484e-144	Cranial Placodes	Tmcc2
Svil3	4.74636480223048e-148	1.41601	0.728	0.406	1.14648441797877e-143	Cranial Placodes	Svil
Mapt	1.41785491357273e-147	2.80534	0.408	0.148	3.42482854373492e-143	Cranial Placodes	Mapt
Phf241	2.27352851272513e-147	3.00077	0.129	0.016	5.49170812248754e-143	Cranial Placodes	Phf24
Rprml	1.31404525636605e-146	4.86059	0.069	0.004	3.17407631675219e-142	Cranial Placodes	Rprml
Hjv	1.77728073930567e-146	3.42729	0.11	0.012	4.29302162579286e-142	Cranial Placodes	Hjv
Syngr31	4.5873388132827e-146	2.58579	0.193	0.035	1.10807169034844e-141	Cranial Placodes	Syngr3
Ndst12	7.09450984954853e-146	1.43501	0.673	0.357	1.71367885415845e-141	Cranial Placodes	Ndst1
Unc13a2	2.06276296941037e-145	1.79356	0.35	0.103	4.98260395261074e-141	Cranial Placodes	Unc13a
Psd31	4.74008627105991e-145	1.29424	0.772	0.467	1.14496783877452e-140	Cranial Placodes	Psd3
Dock22	3.17159488050144e-144	2.87889	0.168	0.028	7.66098743385122e-140	Cranial Placodes	Dock2
Enho2	3.56032336457263e-144	1.39894	0.688	0.388	8.59996108712518e-140	Cranial Placodes	Enho
Edil33	5.49450436671323e-144	2.12829	0.636	0.354	1.32719752977958e-139	Cranial Placodes	Edil3
Klf74	5.96583753276102e-144	1.36474	0.796	0.548	1.44104805603842e-139	Cranial Placodes	Klf7
4930419G24Rik1	2.47944007764719e-143	2.80035	0.136	0.018	5.98908750755678e-139	Cranial Placodes	4930419G24Rik
Myo1b3	2.62932870715168e-143	0.987544	0.864	0.586	6.35114349212488e-139	Cranial Placodes	Myo1b
Gdi12	3.02562975592724e-143	1.25092	0.747	0.436	7.30840867544226e-139	Cranial Placodes	Gdi1
Tpm42	6.69266512556898e-143	0.680502	0.981	0.882	1.61661326108119e-138	Cranial Placodes	Tpm4
Pde4a1	1.7502155883222e-142	3.06604	0.205	0.041	4.22764575359228e-138	Cranial Placodes	Pde4a
Kcnh61	1.87938022622649e-142	3.61833	0.089	0.007	4.5396429364501e-138	Cranial Placodes	Kcnh6
Hs3st52	2.68240138807622e-142	2.65509	0.312	0.092	6.47934055289811e-138	Cranial Placodes	Hs3st5
Ntsr11	3.61534641530265e-142	4.9388	0.046	0.001	8.73286926616355e-138	Cranial Placodes	Ntsr1
Ache2	7.91505393708494e-142	3.24149	0.122	0.015	1.91188127850287e-137	Cranial Placodes	Ache
Nedd4l4	8.91476817188189e-142	1.23296	0.774	0.462	2.15336225191807e-137	Cranial Placodes	Nedd4l
Arsj	1.98132275994112e-141	4.12035	0.072	0.005	4.78588512663778e-137	Cranial Placodes	Arsj
Cend12	1.88924967540116e-140	2.51006	0.212	0.044	4.5634825909315e-136	Cranial Placodes	Cend1
Dync1li12	3.64447847309011e-140	1.06247	0.883	0.708	8.80323775174917e-136	Cranial Placodes	Dync1li1
4930473D10Rik	4.63959479202794e-140	3.93413	0.082	0.006	1.12069412201435e-135	Cranial Placodes	4930473D10Rik
Phldb22	7.93660050041036e-140	1.71142	0.641	0.353	1.91708585087412e-135	Cranial Placodes	Phldb2
Tes2	1.28773884748681e-139	1.34279	0.572	0.247	3.11053318610438e-135	Cranial Placodes	Tes
Ndrg41	3.65338071515128e-139	2.22568	0.261	0.065	8.82474111744792e-135	Cranial Placodes	Ndrg4
Olfm12	5.88801844757463e-138	1.15082	0.688	0.372	1.42225085601165e-133	Cranial Placodes	Olfm1
Rala2	1.83324606267286e-137	0.654098	0.998	0.975	4.42820586438628e-133	Cranial Placodes	Rala
Cd24a2	2.06224825032361e-137	0.704422	0.991	0.891	4.98136064865667e-133	Cranial Placodes	Cd24a
Grm22	4.49892813105408e-137	2.18222	0.207	0.042	1.08671609005611e-132	Cranial Placodes	Grm2
Fyn4	7.03912303815155e-137	1.00572	0.877	0.645	1.70030016986551e-132	Cranial Placodes	Fyn
Slc25a41	7.9174111405554e-137	0.610669	1	0.986	1.91245066100116e-132	Cranial Placodes	Slc25a4
Serf22	9.59169461005125e-137	0.523853	1	0.999	2.31687383305788e-132	Cranial Placodes	Serf2
Fam241b1	8.53163570460507e-136	1.74579	0.494	0.207	2.06081660444736e-131	Cranial Placodes	Fam241b
Cacna1e2	1.25449685841718e-135	2.62174	0.24	0.058	3.03023716150671e-131	Cranial Placodes	Cacna1e
Zfp804a1	1.72274891895019e-135	3.25386	0.273	0.073	4.16130001372418e-131	Cranial Placodes	Zfp804a
Npdc12	1.81402743784268e-135	1.33382	0.675	0.357	4.38178327610898e-131	Cranial Placodes	Npdc1
Zbtb183	4.16094311959208e-135	1.27954	0.688	0.367	1.00507581053747e-130	Cranial Placodes	Zbtb18
Crp	8.38245535610979e-135	5.15701	0.044	0.001	2.02478209126832e-130	Cranial Placodes	Crp
Masp11	1.60436702867647e-134	2.58219	0.199	0.04	3.87534855776802e-130	Cranial Placodes	Masp1
Cep85l2	1.27188317104721e-133	1.61728	0.603	0.319	3.07223379966454e-129	Cranial Placodes	Cep85l
Pkig4	2.48390845022235e-133	0.786771	0.954	0.831	5.99988086151209e-129	Cranial Placodes	Pkig
Mospd12	5.83779661578739e-133	1.44365	0.66	0.37	1.41011977254344e-128	Cranial Placodes	Mospd1
1700024G13Rik2	1.48157651316282e-132	3.82894	0.08	0.006	3.5787480675448e-128	Cranial Placodes	1700024G13Rik
Ptprf	3.01951516778756e-132	0.99498	0.879	0.7	7.29363888779085e-128	Cranial Placodes	Ptprf
Adra1b	6.08486482523921e-132	3.00465	0.122	0.016	1.46979909853653e-127	Cranial Placodes	Adra1b
Prxl2b	3.07412667840945e-131	1.48456	0.582	0.285	7.42555299169803e-127	Cranial Placodes	Prxl2b
Enox12	4.01467932758852e-131	1.46724	0.616	0.312	9.69745791579007e-127	Cranial Placodes	Enox1
Dbn12	1.79199363755529e-130	0.758393	0.96	0.832	4.3285606315148e-126	Cranial Placodes	Dbn1
Rgs71	3.14411054980555e-130	2.24828	0.321	0.1	7.5945990330553e-126	Cranial Placodes	Rgs7
Gm139631	4.40513006879641e-130	4.02334	0.076	0.006	1.06405916811777e-125	Cranial Placodes	Gm13963
Bhlhe221	1.59280773732497e-129	1.48259	0.298	0.082	3.84742708950847e-125	Cranial Placodes	Bhlhe22
Cdkn2d3	1.63857109769769e-129	1.29208	0.753	0.502	3.95796848648877e-125	Cranial Placodes	Cdkn2d
Zc3h7a3	1.94305591910215e-129	1.23449	0.712	0.4	4.69345157259125e-125	Cranial Placodes	Zc3h7a
Alcam1	2.13570714668296e-129	1.77387	0.665	0.377	5.1588006128127e-125	Cranial Placodes	Alcam
Atp6v1g12	1.34252742153602e-128	0.64945	0.998	0.983	3.24287498672025e-124	Cranial Placodes	Atp6v1g1
Chgb2	3.49974881807432e-128	0.989787	0.318	0.09	8.45364327005853e-124	Cranial Placodes	Chgb
D030034A15Rik2	1.05616439212344e-127	3.5921	0.08	0.007	2.55116508917418e-123	Cranial Placodes	D030034A15Rik
Kif1a4	5.66401860343277e-127	1.55526	0.45	0.175	1.36814369365919e-122	Cranial Placodes	Kif1a
Pgc	9.38740903275097e-127	5.62588	0.036	0.001	2.267528651861e-122	Cranial Placodes	Pgc
Cdh25	1.27265166161385e-126	0.792057	0.986	0.854	3.07409008862826e-122	Cranial Placodes	Cdh2
Gabarapl22	4.21523409608638e-126	0.635206	0.978	0.912	1.01818979590966e-121	Cranial Placodes	Gabarapl2
Pcbp31	1.5556819177552e-125	1.51451	0.709	0.464	3.75774967233769e-121	Cranial Placodes	Pcbp3
Smpd32	5.43388407874238e-125	1.46374	0.394	0.135	1.31255469922022e-120	Cranial Placodes	Smpd3
Slc8b13	1.21490573818891e-124	2.06962	0.241	0.06	2.93460481059531e-120	Cranial Placodes	Slc8b1
Map4k43	3.94598149322452e-124	0.670329	0.99	0.928	9.53151829688384e-120	Cranial Placodes	Map4k4
Crybg32	1.59449691592646e-123	1.67423	0.447	0.181	3.85150730042037e-119	Cranial Placodes	Crybg3
Dysf3	3.0696919044975e-123	1.9539	0.207	0.046	7.4148407953137e-119	Cranial Placodes	Dysf
Xkr42	7.72383591105378e-123	1.97351	0.482	0.213	1.86569256431504e-118	Cranial Placodes	Xkr4
Arhgap282	1.04933132675196e-122	1.0366	0.753	0.424	2.53465981976935e-118	Cranial Placodes	Arhgap28
Kif5c1	1.69394224450371e-122	1.40032	0.846	0.645	4.09171749159872e-118	Cranial Placodes	Kif5c
Gm26638	3.07741611406623e-122	3.61998	0.075	0.006	7.43349862352697e-118	Cranial Placodes	Gm26638
Mycbp24	3.80689257130541e-122	0.809201	0.95	0.825	9.19554900598821e-118	Cranial Placodes	Mycbp2
Stmn41	4.75473747442373e-122	2.73739	0.373	0.144	1.14850683694705e-117	Cranial Placodes	Stmn4
Tspan2os1	5.53792050003918e-122	4.64642	0.056	0.003	1.33768469678446e-117	Cranial Placodes	Tspan2os
Gm281821	2.64775228791521e-121	3.59694	0.069	0.005	6.39564565145918e-117	Cranial Placodes	Gm28182
Lrfn1	2.96194337877512e-121	1.90144	0.306	0.093	7.1545742314313e-117	Cranial Placodes	Lrfn1
Carmil22	8.41080634217676e-121	2.53644	0.155	0.027	2.0316302719528e-116	Cranial Placodes	Carmil2
Arhgdig1	1.11404954365277e-120	2.28261	0.278	0.081	2.69098667269326e-116	Cranial Placodes	Arhgdig
Fdps1	1.16424133252431e-120	1.12038	0.904	0.754	2.81222493871248e-116	Cranial Placodes	Fdps
Ndrg11	1.58236597116236e-120	1.51431	0.302	0.089	3.82220500334268e-116	Cranial Placodes	Ndrg1
Tenm1	6.32528358044567e-120	3.03687	0.155	0.028	1.52787224885665e-115	Cranial Placodes	Tenm1
Cacna2d12	1.60209375475613e-119	0.838084	0.595	0.288	3.86985746461344e-115	Cranial Placodes	Cacna2d1
Nrep3	3.47589607546863e-119	0.936275	0.87	0.636	8.39602697029448e-115	Cranial Placodes	Nrep
Pfdn41	8.7452251453423e-119	0.718379	0.962	0.873	2.11240913385743e-114	Cranial Placodes	Pfdn4
Chrnb22	1.54153731816981e-118	2.40418	0.156	0.028	3.72358339203916e-114	Cranial Placodes	Chrnb2
Ttbk12	1.59290205413376e-118	2.10468	0.215	0.051	3.8476549117601e-114	Cranial Placodes	Ttbk1
Stra61	2.02591264275745e-118	2.08919	0.228	0.057	4.89359198858061e-114	Cranial Placodes	Stra6
Grina4	3.57240739979798e-118	1.40609	0.552	0.267	8.62915007421202e-114	Cranial Placodes	Grina
Ciao2b2	4.85556890968678e-118	0.693723	0.952	0.857	1.17286267013484e-113	Cranial Placodes	Ciao2b
Tmeff22	1.11787016139981e-117	1.88717	0.459	0.198	2.70021537486124e-113	Cranial Placodes	Tmeff2
Slc1a22	1.60191754208829e-116	0.733096	0.453	0.168	3.86943182291426e-112	Cranial Placodes	Slc1a2
Dpysl22	2.98257582510685e-116	0.789307	0.951	0.831	7.2044119055456e-112	Cranial Placodes	Dpysl2
Cmip2	4.20572290755695e-116	1.16764	0.796	0.574	1.01589236832038e-111	Cranial Placodes	Cmip
Trappc23	1.50159531635154e-115	1.45173	0.512	0.237	3.62710348664713e-111	Cranial Placodes	Trappc2
Actr3b1	1.53262226559506e-115	2.29027	0.213	0.051	3.70204908254487e-111	Cranial Placodes	Actr3b
Rnf1121	1.95707371289408e-115	4.52906	0.046	0.002	4.72731155349564e-111	Cranial Placodes	Rnf112
Gm34095	2.04592460925605e-115	5.08998	0.036	0.001	4.94193089365798e-111	Cranial Placodes	Gm34095
Kcnh82	2.13942939584558e-115	1.65565	0.341	0.114	5.16779170566499e-111	Cranial Placodes	Kcnh8
Gm349073	8.56452070801116e-115	3.3511	0.079	0.007	2.0687599770201e-110	Cranial Placodes	Gm34907
Fgf3	9.5196095332637e-115	2.21923	0.139	0.023	2.29946168275985e-110	Cranial Placodes	Fgf3
Map1b2	3.15264518613231e-114	1.06565	0.952	0.842	7.61521444710259e-110	Cranial Placodes	Map1b
Tnnc11	3.48428052532752e-114	3.33526	0.088	0.009	8.41627960892862e-110	Cranial Placodes	Tnnc1
Fmn11	1.53990737566853e-113	2.5472	0.236	0.064	3.71964626592734e-109	Cranial Placodes	Fmn1
Atl12	2.04150982004169e-113	1.41146	0.458	0.19	4.9312669703107e-109	Cranial Placodes	Atl1
Dctn12	2.82295622862632e-113	1.43573	0.628	0.364	6.81885077024688e-109	Cranial Placodes	Dctn1
Sbk12	3.5750750933419e-113	1.02266	0.688	0.379	8.63559388796736e-109	Cranial Placodes	Sbk1
Gm436723	7.57727266478002e-113	1.94492	0.274	0.081	1.83029021217761e-108	Cranial Placodes	Gm43672
Cacng21	1.16199985171047e-112	2.79395	0.12	0.018	2.80681064180664e-108	Cranial Placodes	Cacng2
Gm28611	2.08788620706853e-112	3.17395	0.094	0.011	5.04328913317405e-108	Cranial Placodes	Gm2861
Csnk1e2	2.25566269590334e-112	0.632052	0.971	0.871	5.44855324195452e-108	Cranial Placodes	Csnk1e
Chn23	2.26513630994688e-112	1.80394	0.46	0.207	5.4714367566767e-108	Cranial Placodes	Chn2
Nt5dc22	5.41312098378695e-111	0.792939	0.948	0.903	1.30753937363374e-106	Cranial Placodes	Nt5dc2
Myt12	3.18945956454286e-110	1.09213	0.405	0.147	7.70413957815329e-106	Cranial Placodes	Myt1
Reep61	3.23010114084326e-110	2.44296	0.167	0.034	7.8023093057069e-106	Cranial Placodes	Reep6
Syt91	4.31267932701885e-110	2.46212	0.245	0.069	1.0417276914414e-105	Cranial Placodes	Syt9
Pdxp2	4.64718408923833e-110	1.08584	0.715	0.443	1.12252731675552e-105	Cranial Placodes	Pdxp
Meis32	1.43656752469933e-109	1.01733	0.64	0.332	3.47002885591124e-105	Cranial Placodes	Meis3
Gm33053	2.09167399102709e-109	4.95586	0.037	0.001	5.05243852532594e-105	Cranial Placodes	Gm33053
Scg52	5.59409177968469e-109	1.19693	0.553	0.26	1.35125286938284e-104	Cranial Placodes	Scg5
Gm137912	7.33385101478483e-109	3.64519	0.069	0.006	1.77149171262128e-104	Cranial Placodes	Gm13791
Mmel1	7.36793741271227e-109	3.2115	0.082	0.009	1.77972528204065e-104	Cranial Placodes	Mmel1
Aplp14	2.9231671618419e-108	1.36012	0.57	0.291	7.06091027942912e-104	Cranial Placodes	Aplp1
Trim622	6.00982476672409e-108	1.63571	0.303	0.097	1.4516731724022e-103	Cranial Placodes	Trim62
Bicd22	6.01663256938523e-108	1.48442	0.472	0.213	1.453317597135e-103	Cranial Placodes	Bicd2
Ccdc88a1	8.23324943447338e-108	0.812411	0.953	0.851	1.98874140089704e-103	Cranial Placodes	Ccdc88a
Rgmb2	1.99371244605461e-107	0.826674	0.715	0.42	4.81581241344492e-103	Cranial Placodes	Rgmb
Creb52	2.27847511422937e-107	2.24933	0.429	0.194	5.50365663842105e-103	Cranial Placodes	Creb5
Coro1a3	4.76399216837911e-107	1.26986	0.362	0.136	1.15074230827197e-102	Cranial Placodes	Coro1a
Rapgef62	5.08354486077937e-107	1.86719	0.836	0.744	1.22793026112126e-102	Cranial Placodes	Rapgef6
D830044D21Rik	9.83876567135507e-107	5.73085	0.03	0.001	2.37655384791582e-102	Cranial Placodes	D830044D21Rik
Pdlim4	3.44676472698846e-106	1.30419	0.51	0.236	8.32566019804061e-102	Cranial Placodes	Pdlim4
Mapk8ip22	4.25365105850994e-106	1.49149	0.378	0.142	1.02746941318308e-101	Cranial Placodes	Mapk8ip2
Kalrn2	9.85353051260663e-106	0.750086	0.873	0.661	2.38012029532013e-101	Cranial Placodes	Kalrn
Zfp385a1	9.85925489902777e-106	1.33921	0.505	0.237	2.38150302086016e-101	Cranial Placodes	Zfp385a
Ank32	1.04610464994626e-105	1.25571	0.787	0.601	2.52686578194519e-101	Cranial Placodes	Ank3
Bcr1	1.44461404118621e-105	1.25821	0.584	0.309	3.4894652164853e-101	Cranial Placodes	Bcr
Ppp2r5b2	1.50033602431014e-105	1.75432	0.332	0.118	3.62406166672115e-101	Cranial Placodes	Ppp2r5b
Ntrk22	3.63829833891285e-105	2.44487	0.436	0.213	8.78830963764399e-101	Cranial Placodes	Ntrk2
Gng23	3.73735995684772e-105	1.0122	0.852	0.682	9.02759297576566e-101	Cranial Placodes	Gng2
Jph41	5.54939227205131e-105	3.11228	0.109	0.016	1.34045570331399e-100	Cranial Placodes	Jph4
Pcsk11	5.67783599980366e-105	2.78565	0.115	0.018	1.37148128575257e-100	Cranial Placodes	Pcsk1
Cacnb33	1.40590102103064e-104	1.34225	0.471	0.208	3.39595391629951e-100	Cranial Placodes	Cacnb3
Map1a2	2.19634080405616e-104	1.3934	0.434	0.181	5.30526121219766e-100	Cranial Placodes	Map1a
Bicdl13	7.94318895524065e-104	1.6897	0.274	0.084	1.91867729213838e-99	Cranial Placodes	Bicdl1
Atp8a12	2.01700805086198e-103	1.2614	0.68	0.413	4.87208294685712e-99	Cranial Placodes	Atp8a1
Gm106052	2.47226629942564e-103	3.71573	0.079	0.008	5.97175924626263e-99	Cranial Placodes	Gm10605
Nacad2	5.07480543890617e-103	2.11147	0.161	0.034	1.22581925376779e-98	Cranial Placodes	Nacad
Rcor23	5.99182531164567e-103	0.736407	0.897	0.705	1.44732540402801e-98	Cranial Placodes	Rcor2
Gm11417	1.11402175557773e-102	3.1161	0.087	0.01	2.690919550598e-98	Cranial Placodes	Gm11417
Synm2	1.16849404910515e-102	2.28555	0.188	0.045	2.82249737561348e-98	Cranial Placodes	Synm
Unc792	1.70516712444665e-102	1.55809	0.299	0.097	4.11883118910088e-98	Cranial Placodes	Unc79
Gm43376	1.90147337345215e-102	2.74423	0.213	0.057	4.59300893357367e-98	Cranial Placodes	Gm43376
Reep11	2.17599731949792e-102	1.49164	0.531	0.275	5.25612152524723e-98	Cranial Placodes	Reep1
Ackr12	2.31106901661286e-102	2.67112	0.11	0.017	5.58238720962835e-98	Cranial Placodes	Ackr1
Smarcd22	2.53123451761823e-102	1.40722	0.471	0.215	6.11419697730683e-98	Cranial Placodes	Smarcd2
Slc15a33	3.00743100307738e-102	2.71471	0.115	0.018	7.2644495879334e-98	Cranial Placodes	Slc15a3
Arpc55	4.27402638900809e-102	0.64605	0.961	0.878	1.0323910742649e-97	Cranial Placodes	Arpc5
Gm25161	6.45784046856123e-102	3.14658	0.086	0.01	1.55989136518096e-97	Cranial Placodes	Gm2516
Pitpnm21	7.16487060070999e-102	1.69259	0.333	0.12	1.7306744936015e-97	Cranial Placodes	Pitpnm2
Gm453231	1.19080699442053e-101	3.24992	0.078	0.008	2.8763942950228e-97	Cranial Placodes	Gm45323
Gm167311	2.26472473260245e-101	5.6773	0.029	0.001	5.47044259160123e-97	Cranial Placodes	Gm16731
Akr1a14	2.90753476165729e-101	0.571863	0.981	0.909	7.02315021678319e-97	Cranial Placodes	Akr1a1
Bicd12	4.2915288305133e-101	1.15918	0.598	0.317	1.03661878901049e-96	Cranial Placodes	Bicd1
Iqsec31	5.87765986867364e-101	2.6469	0.098	0.013	1.41974874127812e-96	Cranial Placodes	Iqsec3
H3f3a2	5.88303206198603e-101	0.257457	1	1	1.42104639457272e-96	Cranial Placodes	H3f3a
Unc802	1.80161680084506e-100	2.46881	0.135	0.025	4.35180538244123e-96	Cranial Placodes	Unc80
Dnajb62	3.07044968858949e-100	0.492518	0.997	0.963	7.4166712227879e-96	Cranial Placodes	Dnajb6
Enah2	3.98782131976729e-100	0.660474	0.982	0.933	9.63258239789788e-96	Cranial Placodes	Enah
Nrp12	7.29716347679009e-100	1.98038	0.424	0.189	1.76262983781865e-95	Cranial Placodes	Nrp1
Tnnc2	1.01345410813182e-99	5.7574	0.03	0.001	2.4479983981924e-95	Cranial Placodes	Tnnc2
Rprm1	1.37662138566014e-99	1.09249	0.74	0.473	3.32522895706206e-95	Cranial Placodes	Rprm
Vash13	2.1996675719491e-99	1.77374	0.257	0.078	5.31329702004305e-95	Cranial Placodes	Vash1
Pcbd11	5.12977890857951e-99	1.36543	0.482	0.226	1.23909809536738e-94	Cranial Placodes	Pcbd1
Gng32	5.54495259590266e-99	2.04486	0.521	0.284	1.33938329954029e-94	Cranial Placodes	Gng3
Fgf8	6.39534799459734e-99	0.647896	0.198	0.049	1.54479630809499e-94	Cranial Placodes	Fgf8
Hcn11	9.47189916735949e-99	2.36031	0.17	0.039	2.28793724387569e-94	Cranial Placodes	Hcn1
Tmc3	1.02444990164602e-98	3.79995	0.071	0.007	2.47455873742595e-94	Cranial Placodes	Tmc3
Gadd45g3	2.00938853225621e-98	0.344323	0.747	0.437	4.85367799966487e-94	Cranial Placodes	Gadd45g
Dkkl12	2.07741088953041e-98	3.32916	0.072	0.007	5.01798600366071e-94	Cranial Placodes	Dkkl1
Calm13	3.04272903196452e-98	0.63999	0.998	0.994	7.3497119767103e-94	Cranial Placodes	Calm1
Chrna32	5.35411466697629e-98	1.3995	0.273	0.085	1.29328639780812e-93	Cranial Placodes	Chrna3
Gpc22	2.05059424140565e-97	0.989091	0.645	0.364	4.95321039011535e-93	Cranial Placodes	Gpc2
Gm121582	2.48737408452807e-97	1.94902	0.199	0.051	6.00825210117756e-93	Cranial Placodes	Gm12158
Dapk12	4.6655835362154e-97	1.12567	0.688	0.436	1.12697170317283e-92	Cranial Placodes	Dapk1
Glis22	8.00924388859917e-97	1.12794	0.582	0.309	1.93463286129113e-92	Cranial Placodes	Glis2
Cbfb2	1.0835467258245e-96	0.921445	0.804	0.599	2.61730711622908e-92	Cranial Placodes	Cbfb
Serinc23	1.41844227967191e-96	1.55075	0.327	0.119	3.4262473265475e-92	Cranial Placodes	Serinc2
Cd221	1.62811864838338e-96	4.21499	0.045	0.003	3.93272059517006e-92	Cranial Placodes	Cd22
Otud7a3	2.35294770124286e-96	1.63126	0.432	0.194	5.68354517235213e-92	Cranial Placodes	Otud7a
Fam219a2	2.40407134736669e-96	1.63849	0.437	0.202	5.80703433956425e-92	Cranial Placodes	Fam219a
Ccdc922	4.28042340587053e-96	1.85792	0.305	0.109	1.03393627368803e-91	Cranial Placodes	Ccdc92
Atp6v0c4	5.92559280387867e-96	0.769289	0.991	0.981	1.43132694177689e-91	Cranial Placodes	Atp6v0c
Sowaha2	8.37351577768908e-96	3.40083	0.076	0.009	2.0226227361008e-91	Cranial Placodes	Sowaha
Stom2	2.74944525770313e-95	2.05477	0.214	0.06	6.64128501998191e-91	Cranial Placodes	Stom
1110046J04Rik	3.98285642880203e-95	2.39506	0.14	0.028	9.6205897037713e-91	Cranial Placodes	1110046J04Rik
Tpm2	7.22419821633403e-95	1.75105	0.538	0.29	1.74500507915548e-90	Cranial Placodes	Tpm2
Gm404381	7.45201008878136e-95	3.01876	0.081	0.01	1.80003303694514e-90	Cranial Placodes	Gm40438
Plcxd21	2.64022551679544e-94	1.92522	0.203	0.054	6.37746473581939e-90	Cranial Placodes	Plcxd2
Eloc	2.80271888530422e-94	0.542236	0.988	0.955	6.76996746745234e-90	Cranial Placodes	Eloc
Gm453411	5.41961093118627e-94	3.15395	0.07	0.007	1.30910702042804e-89	Cranial Placodes	Gm45341
Smtnl22	6.37018900680458e-94	1.70008	0.278	0.092	1.53871915459365e-89	Cranial Placodes	Smtnl2
Smad12	6.71259015821705e-94	1.04051	0.76	0.55	1.62142615271733e-89	Cranial Placodes	Smad1
Mymk	1.55030175733482e-93	5.63423	0.027	0.001	3.74475389484225e-89	Cranial Placodes	Mymk
Mdk1	1.90998268876151e-93	0.764522	0.932	0.961	4.61356318470343e-89	Cranial Placodes	Mdk
Dynlrb14	2.17057042635919e-93	0.656878	0.959	0.871	5.24301286487063e-89	Cranial Placodes	Dynlrb1
Efcab82	2.37492689057349e-93	2.96417	0.099	0.015	5.73663590418026e-89	Cranial Placodes	Efcab8
Snx302	2.9261819883701e-93	0.958671	0.694	0.426	7.06819259290797e-89	Cranial Placodes	Snx30
Dab12	3.22692484333254e-93	1.21749	0.582	0.323	7.79463695906975e-89	Cranial Placodes	Dab1
Arl8a3	5.96199174878924e-93	1.40938	0.649	0.425	1.44011910692004e-88	Cranial Placodes	Arl8a
St6galnac51	6.27361882063612e-93	1.9408	0.281	0.097	1.51539262612466e-88	Cranial Placodes	St6galnac5
Dazap12	1.36414200637637e-92	0.575278	0.968	0.911	3.29508501640213e-88	Cranial Placodes	Dazap1
Rnasek4	4.52454627713634e-92	0.977245	0.767	0.546	1.09290415324228e-87	Cranial Placodes	Rnasek
Erc22	5.62812078712729e-92	1.62211	0.565	0.329	1.3594725761306e-87	Cranial Placodes	Erc2
Svop2	6.04718121647064e-92	1.61766	0.214	0.059	1.46069662283848e-87	Cranial Placodes	Svop
Cited24	8.23186521060446e-92	0.699213	0.944	0.863	1.98840704162151e-87	Cranial Placodes	Cited2
Parvb2	8.25118273118522e-92	1.50882	0.35	0.137	1.99307318871779e-87	Cranial Placodes	Parvb
Kctd61	8.99760571355801e-92	1.44841	0.372	0.151	2.17337166010994e-87	Cranial Placodes	Kctd6
Ntm1	1.41198533247248e-91	2.42898	0.464	0.241	3.41065057058728e-87	Cranial Placodes	Ntm
Art52	2.28698042659076e-91	2.3717	0.124	0.023	5.52420122042997e-87	Cranial Placodes	Art5
Dync1i22	2.51014415185456e-91	0.702549	0.922	0.852	6.06325319880469e-87	Cranial Placodes	Dync1i2
Tecr1	3.96774292116958e-91	0.558646	0.983	0.939	9.58408302608512e-87	Cranial Placodes	Tecr
Celf42	4.54103208749878e-91	0.798921	0.481	0.223	1.09688630073533e-86	Cranial Placodes	Celf4
Pard31	6.11577834711017e-91	0.797597	0.957	0.853	1.47726625974446e-86	Cranial Placodes	Pard3
Atp2b31	1.55126100324921e-90	3.7806	0.046	0.003	3.74707095334846e-86	Cranial Placodes	Atp2b3
Prdx23	1.59284038915457e-90	0.268273	1	1	3.84750596000287e-86	Cranial Placodes	Prdx2
Gm26644	2.98883288457761e-90	3.29027	0.076	0.009	7.21952583269722e-86	Cranial Placodes	Gm26644
Slc9a92	3.58253797571291e-90	2.22629	0.247	0.08	8.65362048033452e-86	Cranial Placodes	Slc9a9
Smim38	4.37511596631443e-90	5.23781	0.033	0.001	1.05680926166325e-85	Cranial Placodes	Smim38
Cxxc54	6.52155540845229e-90	0.751891	0.852	0.625	1.57528170891165e-85	Cranial Placodes	Cxxc5
March112	2.58850335614731e-89	2.76102	0.169	0.042	6.25252985677382e-85	Cranial Placodes	March11
Nkain32	2.62385862155486e-89	1.09195	0.678	0.438	6.33793050036576e-85	Cranial Placodes	Nkain3
D430019H16Rik1	3.35751625838025e-89	1.43773	0.395	0.17	8.1100805221175e-85	Cranial Placodes	D430019H16Rik
Gria21	4.44235515949155e-89	1.61846	0.195	0.052	1.07305088877518e-84	Cranial Placodes	Gria2
Tubb53	5.861178126032e-89	0.373531	1	1	1.41576757634303e-84	Cranial Placodes	Tubb5
Ccni3	7.75185321202198e-89	0.740715	0.891	0.745	1.87246014336391e-84	Cranial Placodes	Ccni
Atp6v0b5	9.66464006981919e-89	0.662926	0.956	0.857	2.33449380886483e-84	Cranial Placodes	Atp6v0b
Tbc1d30	1.07502723441064e-88	1.56103	0.266	0.088	2.5967282847189e-84	Cranial Placodes	Tbc1d30
Col13a1	1.16703022458229e-88	1.91961	0.213	0.061	2.81896150747852e-84	Cranial Placodes	Col13a1
Tbl1xr13	1.40121641704798e-88	0.901938	0.833	0.671	3.38463825537939e-84	Cranial Placodes	Tbl1xr1
Plcd12	1.76656616679204e-88	1.5369	0.288	0.1	4.26714057588618e-84	Cranial Placodes	Plcd1
Rtn22	1.76882738319299e-88	1.2354	0.403	0.171	4.27260254410268e-84	Cranial Placodes	Rtn2
B3galt21	3.04993569690623e-88	1.72028	0.286	0.101	7.36711967587701e-84	Cranial Placodes	B3galt2
Fbxl163	3.15437657043085e-88	1.58226	0.279	0.095	7.61939660587572e-84	Cranial Placodes	Fbxl16
Palm5	3.24577951293918e-88	0.988209	0.699	0.463	7.84018041350459e-84	Cranial Placodes	Palm
Ywhag2	3.65717006775995e-88	0.750082	0.925	0.829	8.83389429867416e-84	Cranial Placodes	Ywhag
Efna32	3.96170648516853e-88	2.1638	0.144	0.031	9.56950201492458e-84	Cranial Placodes	Efna3
Atp6v0e5	5.39635160517804e-88	0.751327	0.929	0.859	1.30348873023076e-83	Cranial Placodes	Atp6v0e
Gm9885	6.62108214277035e-88	2.4987	0.135	0.028	1.59932239158618e-83	Cranial Placodes	Gm9885
Tenm41	1.10271878268669e-87	0.880171	0.793	0.541	2.6636172195797e-83	Cranial Placodes	Tenm4
Wnt10a1	1.2153048726707e-87	3.278	0.069	0.008	2.93556891993607e-83	Cranial Placodes	Wnt10a
Socs21	1.71856328822133e-87	1.34859	0.475	0.243	4.15118962269862e-83	Cranial Placodes	Socs2
Bcl7a3	3.82236326260226e-87	0.796933	0.818	0.601	9.23291846081577e-83	Cranial Placodes	Bcl7a
Gm266881	4.5568084396323e-87	2.21246	0.137	0.029	1.10069707859318e-82	Cranial Placodes	Gm26688
4930550C17Rik	4.86506688674337e-87	4.32198	0.037	0.002	1.17515690649286e-82	Cranial Placodes	4930550C17Rik
Atpif14	5.05339278402031e-87	0.543651	0.996	0.978	1.22064702698011e-82	Cranial Placodes	Atpif1
Ucp24	7.09542115964987e-87	1.20263	0.445	0.204	1.71389898111343e-82	Cranial Placodes	Ucp2
Cplx3	2.9238629343572e-86	3.22887	0.059	0.006	7.06259091793981e-82	Cranial Placodes	Cplx3
Calm34	3.62619005537331e-86	0.581153	0.98	0.951	8.75906207875422e-82	Cranial Placodes	Calm3
Ctbp21	1.09858779434887e-85	0.94784	0.761	0.552	2.65363881724969e-81	Cranial Placodes	Ctbp2
Tmod21	1.26142678658815e-85	1.34387	0.47	0.233	3.04697640300368e-81	Cranial Placodes	Tmod2
Ric8a3	3.16571251395977e-85	1.32463	0.488	0.254	7.64677857746983e-81	Cranial Placodes	Ric8a
Sorbs13	3.73976075329569e-85	1.51223	0.601	0.375	9.03339209958573e-81	Cranial Placodes	Sorbs1
Ppp1r23	4.32815298297662e-85	0.962989	0.951	0.902	1.045465353038e-80	Cranial Placodes	Ppp1r2
Pou4f3	4.95680720569475e-85	3.69334	0.045	0.003	1.19731678053557e-80	Cranial Placodes	Pou4f3
Gng103	1.49482230267481e-84	0.84932	0.766	0.528	3.610743272111e-80	Cranial Placodes	Gng10
Bid2	1.51246835689313e-84	1.53599	0.317	0.121	3.65336731607536e-80	Cranial Placodes	Bid
Ube2b2	2.3111891958486e-84	0.442632	0.999	0.976	5.58267750257228e-80	Cranial Placodes	Ube2b
Hmx1	2.78924507232112e-84	5.02132	0.133	0.029	6.73742147219165e-80	Cranial Placodes	Hmx1
Cnst1	3.09895716337775e-84	1.24495	0.441	0.206	7.48553102813896e-80	Cranial Placodes	Cnst
Sv2c1	4.39485908100716e-84	2.29746	0.164	0.041	1.06157821101728e-79	Cranial Placodes	Sv2c
Amph1	4.65745167757522e-84	1.64065	0.286	0.104	1.12500745271829e-79	Cranial Placodes	Amph
Ywhab3	4.98446686084483e-84	0.502617	0.992	0.972	1.20399797023707e-79	Cranial Placodes	Ywhab
Mettl241	1.02043660936761e-83	2.42378	0.128	0.027	2.46486462992746e-79	Cranial Placodes	Mettl24
Pcp41	1.05256208262712e-83	1.53539	0.135	0.029	2.54246371058580e-79	Cranial Placodes	Pcp4
Gm28526	1.33583454749396e-83	2.2833	0.104	0.018	3.22670834947165e-79	Cranial Placodes	Gm28526
Jag22	7.88415498911259e-83	1.69988	0.22	0.067	1.90441763762015e-78	Cranial Placodes	Jag2
Dynlt1a2	8.21319916907705e-83	1.25372	0.464	0.229	1.98389825929056e-78	Cranial Placodes	Dynlt1a
Mex3a2	1.79506206058079e-82	0.770888	0.844	0.636	4.33597240733291e-78	Cranial Placodes	Mex3a
Ddah11	1.83899514000489e-82	1.29456	0.625	0.403	4.44209276068181e-78	Cranial Placodes	Ddah1
Tmem132a2	2.01581658881946e-82	1.12559	0.602	0.363	4.86920497029342e-78	Cranial Placodes	Tmem132a
Trappc2l4	2.09674865416049e-82	0.903987	0.736	0.529	5.06469637412465e-78	Cranial Placodes	Trappc2l
Scg21	2.5387099324992e-82	1.25465	0.139	0.03	6.13225384195182e-78	Cranial Placodes	Scg2
Tubb2b3	5.34353906029485e-82	0.76387	0.99	0.886	1.29073186001422e-77	Cranial Placodes	Tubb2b
Fxyd73	1.0653588012453e-81	2.88676	0.074	0.009	2.57337418440803e-77	Cranial Placodes	Fxyd7
Lrrc732	1.4637022207954e-81	2.06879	0.168	0.043	3.53557271433129e-77	Cranial Placodes	Lrrc73
Frmd31	1.82426407175347e-81	2.34362	0.167	0.043	4.40650986532052e-77	Cranial Placodes	Frmd3
Celf62	2.47105128117951e-81	2.03686	0.147	0.034	5.96882436968911e-77	Cranial Placodes	Celf6
Egf1	3.7536811236695e-81	2.08465	0.155	0.038	9.06701675422366e-77	Cranial Placodes	Egf
Adam123	4.96143057058316e-81	1.62535	0.224	0.07	1.19843355432436e-76	Cranial Placodes	Adam12
Map22	6.6457947605277e-81	0.17888	0.668	0.372	1.60529172440547e-76	Cranial Placodes	Map2
Gm34567	1.07112642214381e-80	6.6122	0.02	0	2.58730587268838e-76	Cranial Placodes	Gm34567
BC0311812	1.16656548956075e-80	0.616735	0.926	0.798	2.817838940034e-76	Cranial Placodes	BC031181
Scrt12	2.16162191375999e-80	0.750741	0.269	0.089	5.22139773268726e-76	Cranial Placodes	Scrt1
Jup3	2.77350819020824e-80	1.44077	0.326	0.13	6.699409033448e-76	Cranial Placodes	Jup
Tnfaip8l11	6.70245693036905e-80	1.82964	0.217	0.068	1.61897847153064e-75	Cranial Placodes	Tnfaip8l1
Rtn42	1.31870931736828e-79	0.51463	0.994	0.975	3.18534235610309e-75	Cranial Placodes	Rtn4
Stx73	1.77773759841564e-79	0.991429	0.69	0.469	4.29412516897298e-75	Cranial Placodes	Stx7
Map1lc3a3	1.83020665086782e-79	1.14266	0.826	0.678	4.42086416517121e-75	Cranial Placodes	Map1lc3a
Ywhaz3	3.14505092277442e-79	0.398772	0.997	0.981	7.5968705039616e-75	Cranial Placodes	Ywhaz
Pcmt12	3.59634144956991e-79	0.606683	0.942	0.86	8.68696277143612e-75	Cranial Placodes	Pcmt1
Rnf1501	3.80006360832083e-79	1.46359	0.539	0.314	9.17905364589896e-75	Cranial Placodes	Rnf150
Myh8	4.12560020357522e-79	6.87524	0.018	0	9.96538729173595e-75	Cranial Placodes	Myh8
Tmem1791	4.25172136656501e-79	2.36699	0.108	0.02	1.02700329609378e-74	Cranial Placodes	Tmem179
Rsrc11	6.2425925599092e-79	0.63567	0.933	0.826	1.50789823284607e-74	Cranial Placodes	Rsrc1
Cpne42	9.6062441966668e-79	2.59078	0.079	0.011	2.32038828570487e-74	Cranial Placodes	Cpne4
Slco5a12	1.56484268199558e-78	1.03334	0.433	0.198	3.77987749836032e-74	Cranial Placodes	Slco5a1
Actl6b2	2.2032546495705e-78	1.78875	0.173	0.046	5.32196160603755e-74	Cranial Placodes	Actl6b
Zeb13	3.24751291521296e-78	0.806751	0.88	0.719	7.84436744669692e-74	Cranial Placodes	Zeb1
Dynll21	4.09086664059755e-78	0.532506	0.969	0.879	9.88148837036338e-74	Cranial Placodes	Dynll2
Acad101	4.50326105189814e-78	2.10807	0.144	0.034	1.087762707086e-73	Cranial Placodes	Acad10
Atp6v1e14	5.94931323878869e-78	0.792065	0.853	0.744	1.43705661282941e-73	Cranial Placodes	Atp6v1e1
Col9a2	7.22481034961828e-78	1.88078	0.268	0.098	1.7451529399503e-73	Cranial Placodes	Col9a2
Timp4	9.72670215779588e-78	3.47704	0.054	0.005	2.34948490621559e-73	Cranial Placodes	Timp4
Cisd31	1.77321813901453e-77	1.83586	0.198	0.059	4.28320841478961e-73	Cranial Placodes	Cisd3
Agap31	1.99252177870793e-77	0.929654	0.635	0.392	4.81293635646899e-73	Cranial Placodes	Agap3
4933415A04Rik1	2.27178408085473e-77	1.93208	0.172	0.047	5.4874944473046e-73	Cranial Placodes	4933415A04Rik
Jph31	6.10906068285494e-77	2.37908	0.109	0.021	1.47564360794361e-72	Cranial Placodes	Jph3
Kctd161	6.3913788064095e-77	2.59016	0.164	0.044	1.54383755068821e-72	Cranial Placodes	Kctd16
Gm199381	7.25882789566303e-77	2.0785	0.142	0.034	1.7533698781974e-72	Cranial Placodes	Gm19938
Tph12	1.08446495453909e-76	2.89542	0.077	0.011	2.61952509768918e-72	Cranial Placodes	Tph1
Phc22	1.22601433000322e-76	0.541518	0.939	0.813	2.96143761412277e-72	Cranial Placodes	Phc2
Igfbp52	1.68608981341865e-76	1.10729	0.576	0.33	4.07274994431275e-72	Cranial Placodes	Igfbp5
Gm30624	1.79144849249736e-76	2.36899	0.119	0.025	4.32724383362738e-72	Cranial Placodes	Gm30624
Ube2d12	3.44519714957504e-76	0.663302	0.877	0.735	8.32187371479851e-72	Cranial Placodes	Ube2d1
Prox21	4.8381233130624e-76	3.1507	0.141	0.034	1.16864868627022e-71	Cranial Placodes	Prox2
Dda12	5.50911391084457e-76	0.894089	0.743	0.553	1.33072646516451e-71	Cranial Placodes	Dda1
Cyth23	7.42622611473598e-76	0.621439	0.881	0.701	1.79380491801448e-71	Cranial Placodes	Cyth2
Cdc42ep34	7.76576509451462e-76	1.12868	0.419	0.198	1.87582055858001e-71	Cranial Placodes	Cdc42ep3
Cpeb44	2.32987707356222e-75	1.11619	0.538	0.303	5.62781807118955e-71	Cranial Placodes	Cpeb4
Glipr21	2.56702519792027e-75	1.31098	0.529	0.313	6.20064936557642e-71	Cranial Placodes	Glipr2
R3hdml1	2.59353966619192e-75	4.16742	0.036	0.002	6.26469506368657e-71	Cranial Placodes	R3hdml
Tmem266	2.77083599800028e-75	1.99366	0.168	0.046	6.69295435316969e-71	Cranial Placodes	Tmem266
Padi21	2.8823508133938e-75	2.44294	0.095	0.017	6.96231838975271e-71	Cranial Placodes	Padi2
Gpi12	3.71891567499926e-75	0.617529	0.969	0.888	8.9830408129607e-71	Cranial Placodes	Gpi1
Parp62	6.19714023209354e-75	0.980603	0.493	0.252	1.49691922306219e-70	Cranial Placodes	Parp6
F2r3	7.12602427481494e-75	0.82094	0.727	0.495	1.72129116358155e-70	Cranial Placodes	F2r
Ydjc2	7.43922377687827e-75	1.67835	0.287	0.113	1.79694450330495e-70	Cranial Placodes	Ydjc
Cntnap42	7.63067851204415e-75	2.01236	0.125	0.027	1.84319039458426e-70	Cranial Placodes	Cntnap4
Htr1a1	8.25713780719898e-75	3.31581	0.043	0.003	1.99451163732891e-70	Cranial Placodes	Htr1a
Prkcd2	1.31277209989803e-74	1.46956	0.32	0.133	3.17100100730369e-70	Cranial Placodes	Prkcd
H3f3b3	1.65464913329969e-74	0.330738	1	1	3.99680498148539e-70	Cranial Placodes	H3f3b
Gabrb33	1.85906925830148e-74	1.32792	0.421	0.201	4.49058179342722e-70	Cranial Placodes	Gabrb3
Hrk2	2.18333774978388e-74	3.31257	0.108	0.021	5.27385233460297e-70	Cranial Placodes	Hrk
Rnf52	6.11996775240087e-74	0.71526	0.808	0.605	1.47827821059243e-69	Cranial Placodes	Rnf5
4833428L15Rik	8.64855249791941e-74	4.68022	0.027	0.001	2.08905785587243e-69	Cranial Placodes	4833428L15Rik
Hecw24	9.04448518596673e-74	0.875022	0.684	0.434	2.18469539667026e-69	Cranial Placodes	Hecw2
Ebf22	9.09025187393672e-74	0.235764	0.691	0.362	2.19575034014942e-69	Cranial Placodes	Ebf2
Otx11	1.24714636683928e-73	2.06461	0.124	0.027	3.01248204910029e-69	Cranial Placodes	Otx1
Cntnap5b2	1.34905715521251e-73	1.30718	0.135	0.031	3.25864755841581e-69	Cranial Placodes	Cntnap5b
Trappc6b3	1.43590365287502e-73	0.701594	0.838	0.674	3.46842527351962e-69	Cranial Placodes	Trappc6b
Lingo22	2.84745068402661e-73	2.17093	0.166	0.046	6.87801712726628e-69	Cranial Placodes	Lingo2
Cd1514	2.86029788762039e-73	1.06072	0.582	0.362	6.90904954754705e-69	Cranial Placodes	Cd151
Sez6l22	4.73579016028389e-73	1.83214	0.141	0.034	1.14393011321657e-68	Cranial Placodes	Sez6l2
9630013A20Rik	4.88090070200206e-73	2.38549	0.103	0.02	1.1789815645686e-68	Cranial Placodes	9630013A20Rik
Slco3a12	5.71715332626491e-73	1.46785	0.407	0.2	1.38097838595929e-68	Cranial Placodes	Slco3a1
Ssbp33	6.14718858579793e-73	0.396116	0.99	0.944	1.48485340289949e-68	Cranial Placodes	Ssbp3
Plppr22	7.28521931449017e-73	1.56606	0.238	0.082	1.7597447254151e-68	Cranial Placodes	Plppr2
Evl2	1.15001441688626e-72	0.57854	0.936	0.852	2.77785982398877e-68	Cranial Placodes	Evl
Gm491441	1.47685252414177e-72	1.98409	0.095	0.017	3.56733727206445e-68	Cranial Placodes	Gm49144
Hist3h2ba2	1.73389442566658e-72	0.830944	0.705	0.479	4.18822198519762e-68	Cranial Placodes	Hist3h2ba
Ankrd21	2.45227907634665e-72	4.20455	0.036	0.002	5.92348010891534e-68	Cranial Placodes	Ankrd2
Etfa4	2.83069129296526e-72	0.690658	0.851	0.67	6.8375348181576e-68	Cranial Placodes	Etfa
Bdkrb21	3.08096115990199e-72	2.64917	0.089	0.015	7.44206168174327e-68	Cranial Placodes	Bdkrb2
Mien13	3.4489499338752e-72	0.805902	0.786	0.615	8.33093856527555e-68	Cranial Placodes	Mien1
Cntnap5a2	4.51122898108625e-72	1.18461	0.14	0.034	1.08968736038138e-67	Cranial Placodes	Cntnap5a
Tcfl52	4.95050574801426e-72	1.74838	0.221	0.075	1.19579466343284e-67	Cranial Placodes	Tcfl5
Sept32	7.41486535322574e-72	0.823476	0.675	0.43	1.79106072607168e-67	Cranial Placodes	Sept3
Armh43	7.52620286761345e-72	1.48213	0.47	0.268	1.81795430267203e-67	Cranial Placodes	Armh4
Lurap1l1	2.05895798002638e-71	1.25147	0.312	0.127	4.97341300075371e-67	Cranial Placodes	Lurap1l
Esyt12	3.21328590106118e-71	1.73282	0.247	0.09	7.76169209401327e-67	Cranial Placodes	Esyt1
Sept52	4.91767934500969e-71	1.84402	0.205	0.066	1.18786544578709e-66	Cranial Placodes	Sept5
Gfra21	6.16848564489273e-71	2.14093	0.13	0.031	1.48999770752384e-66	Cranial Placodes	Gfra2
Pafah21	6.29579518610223e-71	1.72788	0.194	0.06	1.52074932720299e-66	Cranial Placodes	Pafah2
Igfbp71	7.60813817774919e-71	1.20987	0.135	0.033	1.83774577683532e-66	Cranial Placodes	Igfbp7
Chil1	1.71869810853879e-70	3.9445	0.036	0.002	4.15151528117545e-66	Cranial Placodes	Chil1
Riok32	2.99787121346688e-70	0.665149	0.844	0.696	7.24135791612926e-66	Cranial Placodes	Riok3
Rufy32	5.25365396264646e-70	1.08719	0.664	0.462	1.26902011467725e-65	Cranial Placodes	Rufy3
Ctsf3	6.4971369554503e-70	1.19145	0.385	0.179	1.56938343158902e-65	Cranial Placodes	Ctsf
Serf12	8.26352391417533e-70	0.672669	0.855	0.681	1.99605420146905e-65	Cranial Placodes	Serf1
Gm134251	9.16078436525527e-70	3.2588	0.053	0.006	2.21278746342741e-65	Cranial Placodes	Gm13425
Npm33	9.36685405636153e-70	1.49338	0.717	0.611	2.26256359731413e-65	Cranial Placodes	Npm3
Cyb5r32	1.04413365322431e-69	0.847348	0.825	0.665	2.52210483936331e-65	Cranial Placodes	Cyb5r3
Khdrbs21	1.37083686251734e-69	1.45216	0.398	0.194	3.31125644141064e-65	Cranial Placodes	Khdrbs2
Spg212	1.45641973165897e-69	0.800322	0.79	0.654	3.51798186182224e-65	Cranial Placodes	Spg21
Apbb13	2.3946795780815e-69	1.05227	0.522	0.295	5.78434852085587e-65	Cranial Placodes	Apbb1
Otx21	2.66768142852327e-69	0.754469	0.226	0.074	6.44378449059796e-65	Cranial Placodes	Otx2
Mir124a-1hg2	3.24678365110154e-69	1.00619	0.26	0.093	7.84260590923577e-65	Cranial Placodes	Mir124a-1hg
Sh3gl2	3.96773173922987e-69	1.48469	0.226	0.077	9.58405601610974e-65	Cranial Placodes	Sh3gl2
Rgs33	3.98281875070051e-69	1.11831	0.474	0.254	9.62049869231708e-65	Cranial Placodes	Rgs3
Insyn2b1	8.65464390415248e-69	2.57	0.149	0.041	2.09052923504803e-64	Cranial Placodes	Insyn2b
Alk1	1.00090868397726e-68	2.47178	0.15	0.041	2.41769492614708e-64	Cranial Placodes	Alk
Sh3kbp13	1.58274629645162e-68	0.998388	0.591	0.366	3.8231236790789e-64	Cranial Placodes	Sh3kbp1
Mindy33	1.87614949610847e-68	0.912724	0.713	0.513	4.53183910785001e-64	Cranial Placodes	Mindy3
Btg24	2.22258155764739e-68	0.398092	0.85	0.613	5.36864575249726e-64	Cranial Placodes	Btg2
9330159F19Rik3	2.34872125468243e-68	1.01193	0.398	0.187	5.6733361906854e-64	Cranial Placodes	9330159F19Rik
Tmem594	3.06085064955225e-68	0.452007	0.98	0.939	7.39348474399346e-64	Cranial Placodes	Tmem59
Tspan53	3.75994414945572e-68	0.686696	0.842	0.65	9.08214509301029e-64	Cranial Placodes	Tspan5
Sobp2	3.76388397678641e-68	0.81231	0.702	0.471	9.09166174592758e-64	Cranial Placodes	Sobp
Actr23	5.21129744461257e-68	0.605138	0.889	0.752	1.25878889774617e-63	Cranial Placodes	Actr2
Pou6f21	5.502460482152e-68	1.21361	0.21	0.07	1.32911932946381e-63	Cranial Placodes	Pou6f2
Pfdn2	6.03767758576059e-68	0.323114	1	0.994	1.45840102084047e-63	Cranial Placodes	Pfdn2
Neurod41	6.72242859112475e-68	0.722665	0.247	0.087	1.62380262618618e-63	Cranial Placodes	Neurod4
Nipsnap3b3	8.04161126341155e-68	0.802058	0.767	0.592	1.94245120067706e-63	Cranial Placodes	Nipsnap3b
Raver22	1.43274312255005e-67	1.10202	0.456	0.239	3.46079101251963e-63	Cranial Placodes	Raver2
Hist3h2a2	4.62703781717664e-67	1.07208	0.54	0.316	1.11766098473902e-62	Cranial Placodes	Hist3h2a
Adra2c1	6.40367854981772e-67	2.80568	0.082	0.014	1.54680855370847e-62	Cranial Placodes	Adra2c
Tbx22	9.13901046839424e-67	0.773673	0.251	0.089	2.20752797864063e-62	Cranial Placodes	Tbx2
Dlg43	1.2642845655643e-66	0.992489	0.531	0.308	3.05387936812057e-62	Cranial Placodes	Dlg4
Nwd21	1.46984966616869e-66	2.4575	0.101	0.021	3.55042186863048e-62	Cranial Placodes	Nwd2
Dusp82	1.54445433618481e-66	1.39023	0.392	0.2	3.73062944905441e-62	Cranial Placodes	Dusp8
Csk2	1.58700199053599e-66	0.900411	0.637	0.418	3.83340330813968e-62	Cranial Placodes	Csk
Atp5md1	1.78978314078223e-66	0.540363	0.942	0.876	4.32322117655947e-62	Cranial Placodes	Atp5md
Them42	2.0088630166797e-66	1.43853	0.299	0.126	4.85240861678981e-62	Cranial Placodes	Them4
Gdpd12	2.33369688169436e-66	0.626387	0.734	0.499	5.63704481773274e-62	Cranial Placodes	Gdpd1
Cdk141	2.95034239269641e-66	1.16554	0.804	0.7	7.12655204955818e-62	Cranial Placodes	Cdk14
Myef23	3.36651561554049e-66	0.559013	0.93	0.82	8.13181846933806e-62	Cranial Placodes	Myef2
Sulf2	3.958010395858e-66	0.709633	0.693	0.456	9.560574111195e-62	Cranial Placodes	Sulf2
Prmt23	5.54213678363845e-66	0.933898	0.582	0.361	1.33870314008787e-61	Cranial Placodes	Prmt2
Rd32	9.29878977524493e-66	3.54356	0.042	0.004	2.24612267021041e-61	Cranial Placodes	Rd3
Cog12	9.4344710835206e-66	1.0189	0.406	0.198	2.2788964902244e-61	Cranial Placodes	Cog1
Arpc32	1.13690982946122e-65	0.428043	0.99	0.969	2.74620569306357e-61	Cranial Placodes	Arpc3
Add23	2.24600310046075e-65	1.24769	0.384	0.186	5.42522048916294e-61	Cranial Placodes	Add2
Gm147031	2.51369209012839e-65	3.16952	0.052	0.006	6.07182324370512e-61	Cranial Placodes	Gm14703
Rnf1653	2.67374500964008e-65	0.620428	0.811	0.559	6.4584310707856e-61	Cranial Placodes	Rnf165
Grin2a1	3.32322954199368e-65	1.49524	0.275	0.111	8.02726095868574e-61	Cranial Placodes	Grin2a
Kif13b1	1.03671375884079e-64	1.04146	0.568	0.357	2.50418208447993e-60	Cranial Placodes	Kif13b
Rbm182	1.10137578457084e-64	0.652018	0.805	0.603	2.66037320763087e-60	Cranial Placodes	Rbm18
Ppp3ca1	1.10971849065281e-64	0.81121	0.854	0.738	2.68052501417186e-60	Cranial Placodes	Ppp3ca
Gm62491	1.34850048773933e-64	4.24721	0.028	0.001	3.25730292813435e-60	Cranial Placodes	Gm6249
Tmem1602	1.37430483667087e-64	0.801624	0.716	0.524	3.31963333297848e-60	Cranial Placodes	Tmem160
Draxin3	1.44228697539835e-64	1.02556	0.326	0.14	3.48384418907471e-60	Cranial Placodes	Draxin
Dqx11	1.49113301884086e-64	2.54862	0.146	0.04	3.60183180701009e-60	Cranial Placodes	Dqx1
Clcn52	2.70853900996594e-64	0.777568	0.648	0.412	6.54247597857272e-60	Cranial Placodes	Clcn5
2610028E06Rik	2.81314452368676e-64	2.0584	0.126	0.031	6.79515059696536e-60	Cranial Placodes	2610028E06Rik
Tm7sf2	3.21226259148168e-64	1.48627	0.286	0.119	7.75922028972399e-60	Cranial Placodes	Tm7sf2
Gm5724	4.62967634854474e-64	5.07615	0.025	0.001	1.11829832199098e-59	Cranial Placodes	Gm5724
Sox42	8.07203974757636e-64	0.416806	0.977	0.882	1.94980120102707e-59	Cranial Placodes	Sox4
Col26a1	1.38023917310604e-63	0.447455	0.457	0.21	3.33396772263763e-59	Cranial Placodes	Col26a1
Rab3c2	1.67623297822427e-63	0.800929	0.312	0.13	4.04894075890072e-59	Cranial Placodes	Rab3c
Frmpd12	2.90417296612425e-63	1.77637	0.12	0.029	7.01502979967313e-59	Cranial Placodes	Frmpd1
Coro1c4	2.96175255855784e-63	0.68482	0.761	0.571	7.15411330519645e-59	Cranial Placodes	Coro1c
Rab6a2	3.41196151662127e-63	0.498192	0.96	0.874	8.24159304339867e-59	Cranial Placodes	Rab6a
Zc2hc1a2	5.27157651575576e-63	0.780686	0.701	0.481	1.2733493073808e-58	Cranial Placodes	Zc2hc1a
Tmem742	6.58832826842003e-63	1.98447	0.138	0.037	1.59141069323686e-58	Cranial Placodes	Tmem74
Hmgn52	7.62131486977814e-63	1.04351	0.699	0.555	1.84092860679491e-58	Cranial Placodes	Hmgn5
Capzb1	7.81675095639271e-63	0.50578	0.946	0.893	1.88813619351666e-58	Cranial Placodes	Capzb
Pira2	8.01842426625658e-63	5.51267	0.017	0	1.93685038151428e-58	Cranial Placodes	Pira2
Napb2	8.21694902833942e-63	1.30245	0.261	0.102	1.98480403779539e-58	Cranial Placodes	Napb
Tcf252	1.29470061110735e-62	0.646763	0.848	0.745	3.1273493261298e-58	Cranial Placodes	Tcf25
Rab3ip3	1.83901785845011e-62	1.12	0.747	0.6	4.44214763708625e-58	Cranial Placodes	Rab3ip
Mcc3	2.88312107911437e-62	0.845375	0.555	0.325	6.96417896660075e-58	Cranial Placodes	Mcc
Slc47a1	4.39483897314458e-62	3.79551	0.033	0.002	1.06157335396307e-57	Cranial Placodes	Slc47a1
Dgki2	7.67582560183697e-62	1.4504	0.232	0.086	1.85409567412372e-57	Cranial Placodes	Dgki
Mrpl534	1.08294211264815e-61	0.466648	0.956	0.895	2.61584667310162e-57	Cranial Placodes	Mrpl53
A230051N06Rik1	1.43558728996165e-61	3.05465	0.049	0.005	3.46766109890237e-57	Cranial Placodes	A230051N06Rik
Dusp42	2.10252525658476e-61	0.789944	0.47	0.25	5.07864975728049e-57	Cranial Placodes	Dusp4
Sapcd11	2.28681280446383e-61	1.64963	0.154	0.045	5.52379632918239e-57	Cranial Placodes	Sapcd1
Tnni3k	3.07013815546296e-61	3.62588	0.038	0.003	7.41591871452079e-57	Cranial Placodes	Tnni3k
Mmp16	3.54680393422673e-61	1.04025	0.67	0.473	8.56730490312466e-57	Cranial Placodes	Mmp16
Krt901	5.48744172160824e-61	3.76234	0.035	0.003	1.32549154785447e-56	Cranial Placodes	Krt90
Zeb22	6.26209023149383e-61	0.555723	0.944	0.836	1.51260789541734e-56	Cranial Placodes	Zeb2
Rusc12	6.63420799734465e-61	1.52856	0.236	0.091	1.6024929417586e-56	Cranial Placodes	Rusc1
Plppr32	7.39949872549296e-61	1.01	0.451	0.244	1.78734891714283e-56	Cranial Placodes	Plppr3
Hsd17b73	1.17103421345022e-60	1.04222	0.543	0.341	2.828633142589e-56	Cranial Placodes	Hsd17b7
Trp53inp23	1.39297102059167e-60	1.21026	0.304	0.132	3.36472150023918e-56	Cranial Placodes	Trp53inp2
Retreg12	1.45914729247842e-60	1.53427	0.285	0.122	3.52457028498163e-56	Cranial Placodes	Retreg1
Aldh1b12	1.4738779837277e-60	1.42168	0.193	0.065	3.56015226969425e-56	Cranial Placodes	Aldh1b1
Rab3d2	1.63539442759694e-60	2.0223	0.123	0.031	3.9502952398604e-56	Cranial Placodes	Rab3d
Tpbgl1	1.99491962930716e-60	3.88365	0.033	0.002	4.81872836459146e-56	Cranial Placodes	Tpbgl
Frmpd1os1	2.37691757080254e-60	4.29027	0.027	0.001	5.74144439227355e-56	Cranial Placodes	Frmpd1os
Cym	2.38892322330643e-60	5.57978	0.017	0	5.77044404589668e-56	Cranial Placodes	Cym
Clock1	5.70081079164863e-60	0.873038	0.684	0.491	1.37703084672273e-55	Cranial Placodes	Clock
Gm27621	6.73626114294968e-60	3.03874	0.051	0.006	1.6271438790795e-55	Cranial Placodes	Gm2762
Sypl21	1.21051553747074e-59	2.53239	0.074	0.013	2.92400028076058e-55	Cranial Placodes	Sypl2
Cox6b12	1.50679178187854e-59	0.39529	0.994	0.978	3.63965554912761e-55	Cranial Placodes	Cox6b1
Plekha63	1.82506879995345e-59	1.21853	0.3	0.131	4.40845368628755e-55	Cranial Placodes	Plekha6
Sccpdh3	2.22641493493256e-59	0.885184	0.589	0.379	5.3779052753296e-55	Cranial Placodes	Sccpdh
Usp291	2.80574126471962e-59	1.00584	0.511	0.299	6.77726802493024e-55	Cranial Placodes	Usp29
Lhfpl31	3.07369468944223e-59	1.73192	0.112	0.027	7.4245095223477e-55	Cranial Placodes	Lhfpl3
Efnb22	3.38014409394306e-59	0.901095	0.747	0.582	8.16473805891946e-55	Cranial Placodes	Efnb2
Sms2	4.16131479365195e-59	0.430876	0.977	0.896	1.00516558840663e-54	Cranial Placodes	Sms
Syn12	5.00760057226728e-59	1.5413	0.225	0.085	1.20958591823116e-54	Cranial Placodes	Syn1
Ifitm5	5.66857134706951e-59	3.64391	0.036	0.003	1.36924340888464e-54	Cranial Placodes	Ifitm5
Rabac13	8.48734472678194e-59	0.816971	0.746	0.582	2.05011811875418e-54	Cranial Placodes	Rabac1
1190005I06Rik1	1.17581562461744e-58	1.68101	0.241	0.097	2.84018264126342e-54	Cranial Placodes	1190005I06Rik
Sema6d4	1.4203428285119e-58	1.7051	0.395	0.213	3.4308381022705e-54	Cranial Placodes	Sema6d
Ywhah2	1.59410612239797e-58	0.561007	0.987	0.963	3.8505633386523e-54	Cranial Placodes	Ywhah
Tspan132	4.0119369489469e-58	0.705088	0.836	0.706	9.69083370018124e-54	Cranial Placodes	Tspan13
Gpc12	5.71980150446807e-58	0.878257	0.587	0.372	1.38161805340426e-53	Cranial Placodes	Gpc1
Gm48293	9.20182139563253e-58	2.51583	0.076	0.014	2.22269995811504e-53	Cranial Placodes	Gm48293
Akirin13	1.27611405932739e-57	0.53144	0.91	0.806	3.0824535103053e-53	Cranial Placodes	Akirin1
Brsk23	1.69482353840302e-57	0.73299	0.449	0.231	4.09384625701249e-53	Cranial Placodes	Brsk2
Inpp4a1	1.82320310871438e-57	1.32141	0.326	0.154	4.40394710909959e-53	Cranial Placodes	Inpp4a
Kcnk121	1.87572574582152e-57	2.41129	0.071	0.012	4.53081553903188e-53	Cranial Placodes	Kcnk12
Scd21	2.14367176685627e-57	0.608251	0.937	0.846	5.17803915284132e-53	Cranial Placodes	Scd2
Gm49890	2.45449038492755e-57	1.5919	0.198	0.07	5.92882152479249e-53	Cranial Placodes	Gm49890
Lrrc552	2.62099455674741e-57	3.70531	0.033	0.003	6.33101235182336e-53	Cranial Placodes	Lrrc55
Myf51	2.84680238077933e-57	2.87105	0.035	0.003	6.87645115077246e-53	Cranial Placodes	Myf5
Kcnmb45	3.25772800205805e-57	0.981718	0.494	0.289	7.86904198897122e-53	Cranial Placodes	Kcnmb4
1500011B03Rik2	3.31306013413922e-57	0.697833	0.805	0.666	8.00269675401328e-53	Cranial Placodes	1500011B03Rik
Ube2o1	4.83553519559335e-57	1.15898	0.579	0.394	1.16802352649557e-52	Cranial Placodes	Ube2o
Rimbp21	5.50751887104751e-57	1.74458	0.133	0.037	1.33034118330153e-52	Cranial Placodes	Rimbp2
Itga92	7.29692146666727e-57	0.826896	0.457	0.241	1.76257138027348e-52	Cranial Placodes	Itga9
Cryba12	7.38906762944485e-57	2.23923	0.086	0.017	1.7848292858924e-52	Cranial Placodes	Cryba1
Myo7a1	7.44460362603078e-57	2.042	0.144	0.043	1.79824400586774e-52	Cranial Placodes	Myo7a
Myo62	8.13933570509086e-57	1.07247	0.427	0.229	1.9660565395647e-52	Cranial Placodes	Myo6
Zfhx22	1.13797007547783e-56	1.09775	0.418	0.225	2.74876671731671e-52	Cranial Placodes	Zfhx2
Galnt6	1.61318049872864e-56	3.55635	0.041	0.004	3.89663749467903e-52	Cranial Placodes	Galnt6
Bin12	2.70793096129804e-56	0.771006	0.64	0.435	6.54100723701542e-52	Cranial Placodes	Bin1
Trim442	3.89726109586267e-56	0.661471	0.816	0.658	9.41383417705628e-52	Cranial Placodes	Trim44
Dctn23	3.97846370376935e-56	0.648806	0.881	0.799	9.60997907645487e-52	Cranial Placodes	Dctn2
Pgm2l12	4.54482016486498e-56	0.894981	0.484	0.275	1.09780131082314e-51	Cranial Placodes	Pgm2l1
Slc24a53	5.53183676857838e-56	0.749944	0.688	0.48	1.33621517145011e-51	Cranial Placodes	Slc24a5
Glrx34	6.01509873764363e-56	0.347259	0.998	0.988	1.45294710007782e-51	Cranial Placodes	Glrx3
Armcx34	6.55535247914921e-56	0.737629	0.703	0.52	1.58344539133849e-51	Cranial Placodes	Armcx3
Agtpbp12	7.08140695863583e-56	1.05177	0.47	0.276	1.71051385085849e-51	Cranial Placodes	Agtpbp1
Jarid21	7.43233931428872e-56	0.522185	0.921	0.83	1.79528156136644e-51	Cranial Placodes	Jarid2
Fbxo311	8.69943914486486e-56	1.08659	0.372	0.189	2.10134952544211e-51	Cranial Placodes	Fbxo31
Smoc1	1.20909406583248e-55	0.599523	0.442	0.228	2.92056671601836e-51	Cranial Placodes	Smoc1
Gnb3	1.39838864548746e-55	3.62908	0.034	0.003	3.37780777317495e-51	Cranial Placodes	Gnb3
6530402F18Rik	1.59694113468034e-55	2.34609	0.087	0.018	3.85741131082036e-51	Cranial Placodes	6530402F18Rik
Txndc172	1.60073344566224e-55	0.44491	0.967	0.913	3.86657163799713e-51	Cranial Placodes	Txndc17
Nin3	3.02641911000029e-55	0.710649	0.524	0.309	7.31031536020571e-51	Cranial Placodes	Nin
Nmnat24	5.01368773064473e-55	1.01659	0.245	0.098	1.21105627133723e-50	Cranial Placodes	Nmnat2
Arfgef31	5.57489145631652e-55	1.61548	0.172	0.057	1.34661503127326e-50	Cranial Placodes	Arfgef3
Cic2	7.53248268240029e-55	0.982358	0.478	0.281	1.81947119193379e-50	Cranial Placodes	Cic
Mpv17l22	9.38457995372565e-55	1.24124	0.344	0.17	2.26684528782243e-50	Cranial Placodes	Mpv17l2
Ankrd13a3	1.05165291948951e-54	0.779771	0.6	0.392	2.5402676270269e-50	Cranial Placodes	Ankrd13a
Cycs2	1.09036491885926e-54	0.481969	0.958	0.896	2.63377646150454e-50	Cranial Placodes	Cycs
Swi51	1.10111055770362e-54	0.282645	1	0.995	2.65973255213309e-50	Cranial Placodes	Swi5
Dvl32	1.19997391304297e-54	0.835675	0.569	0.363	2.89853698695529e-50	Cranial Placodes	Dvl3
Bsg2	1.38294779154319e-54	0.422098	1	0.996	3.34051039047258e-50	Cranial Placodes	Bsg
Ormdl33	2.62683900278817e-54	1.20376	0.668	0.524	6.34512961123481e-50	Cranial Placodes	Ormdl3
Enpp32	3.34530453212042e-54	1.45188	0.24	0.099	8.08058309733688e-50	Cranial Placodes	Enpp3
Rgs13	3.5875956034789e-54	2.89155	0.101	0.024	8.6658371802033e-50	Cranial Placodes	Rgs13
Tbpl13	4.07650741963855e-54	0.49117	0.897	0.78	9.84680367213691e-50	Cranial Placodes	Tbpl1
Fgf121	5.2437095603094e-54	0.976717	0.337	0.163	1.26661804429274e-49	Cranial Placodes	Fgf12
Atp1a32	6.42788617304387e-54	1.59601	0.129	0.036	1.55265590509875e-49	Cranial Placodes	Atp1a3
Cdh41	7.81056810755914e-54	0.86262	0.485	0.277	1.88664272638091e-49	Cranial Placodes	Cdh4
Sept93	8.1575500274914e-54	0.694099	0.718	0.531	1.97045620914055e-49	Cranial Placodes	Sept9
Hip13	9.79360088974145e-54	0.777166	0.735	0.576	2.36564429491705e-49	Cranial Placodes	Hip1
Cox7a23	1.11439116068029e-53	0.357395	0.992	0.983	2.69181184862324e-49	Cranial Placodes	Cox7a2
Lhfpl52	1.322313536723e-53	2.36183	0.076	0.015	3.19404834795442e-49	Cranial Placodes	Lhfpl5
Scarb22	1.4037846383259e-53	0.872928	0.521	0.319	3.3908417938762e-49	Cranial Placodes	Scarb2
Olfml2b2	1.60640021905732e-53	1.66753	0.155	0.049	3.88025972913295e-49	Cranial Placodes	Olfml2b
Cnrip15	1.69518801517005e-53	1.1679	0.373	0.197	4.09472665064325e-49	Cranial Placodes	Cnrip1
Tbc1d24	1.74312611709295e-53	1.40956	0.228	0.091	4.21052113583802e-49	Cranial Placodes	Tbc1d24
Tspan93	2.32758229022442e-53	0.679634	0.571	0.349	5.6222750220371e-49	Cranial Placodes	Tspan9
Mrpl204	2.46123190861445e-53	0.391021	0.984	0.946	5.9451056752582e-49	Cranial Placodes	Mrpl20
Agfg12	2.52090974326052e-53	0.76	0.787	0.659	6.08925748484578e-49	Cranial Placodes	Agfg1
9330182L06Rik1	2.58942906765098e-53	1.35068	0.262	0.114	6.25476591291094e-49	Cranial Placodes	9330182L06Rik
Ccdc1412	2.89395823214637e-53	1.60785	0.188	0.068	6.99035610974955e-49	Cranial Placodes	Ccdc141
Ass11	3.31624739854386e-53	1.20166	0.202	0.075	8.01039559118269e-49	Cranial Placodes	Ass1
Kctd132	5.90525784638818e-53	0.946303	0.431	0.237	1.42641503279506e-48	Cranial Placodes	Kctd13
Ncs11	8.44830050755666e-53	0.922871	0.492	0.297	2.04068698760031e-48	Cranial Placodes	Ncs1
Fxyd31	1.1181361123988e-52	1.17841	0.127	0.035	2.70085777949931e-48	Cranial Placodes	Fxyd3
Nxph42	1.39970052335719e-52	0.945183	0.352	0.176	3.38097661416929e-48	Cranial Placodes	Nxph4
Prickle24	1.48584092883664e-52	0.982704	0.546	0.345	3.58904876360491e-48	Cranial Placodes	Prickle2
Bach22	1.78270067347032e-52	0.697646	0.799	0.639	4.30611347676756e-48	Cranial Placodes	Bach2
Gm31227	2.47592591007206e-52	3.99329	0.027	0.002	5.98059903577907e-48	Cranial Placodes	Gm31227
Pgf1	4.46349018713088e-52	2.05308	0.141	0.044	1.07815605470147e-47	Cranial Placodes	Pgf
Tmem30a3	5.98256729384165e-52	0.68631	0.787	0.647	1.44508912982745e-47	Cranial Placodes	Tmem30a
Ntng21	6.05746512232122e-52	2.33583	0.104	0.026	1.46318070029669e-47	Cranial Placodes	Ntng2
Vapa2	6.49278229347605e-52	0.375318	0.992	0.987	1.56833156298914e-47	Cranial Placodes	Vapa
2610307P16Rik3	1.05380971083844e-51	0.543732	0.83	0.633	2.54547735653024e-47	Cranial Placodes	2610307P16Rik
Cyb5a2	1.08279498657259e-51	0.553829	0.908	0.846	2.61549129006608e-47	Cranial Placodes	Cyb5a
Ptprs2	1.08775553874819e-51	0.666026	0.799	0.658	2.62747350384624e-47	Cranial Placodes	Ptprs
Ywhae2	1.26934725595522e-51	0.209315	1	0.999	3.06610829675982e-47	Cranial Placodes	Ywhae
Dscam1	1.27493938585663e-51	1.34795	0.187	0.068	3.07961608653669e-47	Cranial Placodes	Dscam
Abcc81	1.58684082888044e-51	2.89435	0.054	0.008	3.83301402216071e-47	Cranial Placodes	Abcc8
Gm15723	1.59480262967075e-51	2.35358	0.075	0.015	3.85224575196968e-47	Cranial Placodes	Gm15723
Apba22	2.93211328929173e-51	0.783564	0.621	0.42	7.08251965028417e-47	Cranial Placodes	Apba2
Lmod2	3.03726295015703e-51	3.30538	0.036	0.004	7.3365086561043e-47	Cranial Placodes	Lmod2
Tubb4a2	3.90940684183031e-51	1.19258	0.285	0.13	9.44317222644112e-47	Cranial Placodes	Tubb4a
Ube2w2	6.69422233600388e-51	0.631248	0.781	0.64	1.61698940526174e-46	Cranial Placodes	Ube2w
Ciapin12	8.35767855352333e-51	0.525003	0.887	0.799	2.01879725460356e-46	Cranial Placodes	Ciapin1
Gm19921	1.61635812328543e-50	2.06619	0.092	0.022	3.90431304679597e-46	Cranial Placodes	Gm1992
Uchl1os	2.77950927016283e-50	2.41441	0.07	0.013	6.71390464207831e-46	Cranial Placodes	Uchl1os
Hdac22	3.35340005350171e-50	0.351299	0.988	0.959	8.10013782923338e-46	Cranial Placodes	Hdac2
Cystm11	3.61571822119127e-50	1.24936	0.339	0.176	8.73376736328751e-46	Cranial Placodes	Cystm1
Stk253	3.70743484800724e-50	0.674247	0.763	0.6	8.9553088753615e-46	Cranial Placodes	Stk25
C430049B03Rik2	4.56016610631616e-50	1.0221	0.427	0.244	1.10150812298067e-45	Cranial Placodes	C430049B03Rik
Stap22	6.32845215996374e-50	1.71468	0.152	0.05	1.52863761923924e-45	Cranial Placodes	Stap2
Pcolce21	1.2790577185856e-49	1.46204	0.183	0.067	3.08956391924352e-45	Cranial Placodes	Pcolce2
Mfap3l1	1.54688932748845e-49	1.56683	0.173	0.061	3.73651117054836e-45	Cranial Placodes	Mfap3l
Snx182	1.55480735207261e-49	0.948066	0.634	0.474	3.75563715893138e-45	Cranial Placodes	Snx18
Vdac23	1.72565523283374e-49	0.285499	0.999	0.996	4.1683202149099e-45	Cranial Placodes	Vdac2
LTO1	2.16151945649537e-49	1.2469	0.475	0.302	5.22115024716457e-45	Cranial Placodes	LTO1
Hs3st21	2.17401836177341e-49	3.27905	0.039	0.004	5.25134135286368e-45	Cranial Placodes	Hs3st2
Timm502	3.18512202007374e-49	0.610491	0.806	0.666	7.69366223948812e-45	Cranial Placodes	Timm50
Atg4a1	3.73289806499699e-49	1.05229	0.364	0.19	9.01681527600022e-45	Cranial Placodes	Atg4a
Asic12	3.76165758566623e-49	1.46064	0.165	0.057	9.08628389817678e-45	Cranial Placodes	Asic1
Scamp52	3.89911482724542e-49	1.27557	0.253	0.111	9.4183118652113e-45	Cranial Placodes	Scamp5
Plxna32	4.55474341082837e-49	1.28744	0.238	0.101	1.10019827088559e-44	Cranial Placodes	Plxna3
Vamp23	4.56743555541884e-49	1.05681	0.432	0.254	1.10326405841142e-44	Cranial Placodes	Vamp2
Rhbdl32	8.55785145163629e-49	0.552766	0.372	0.184	2.06714901814275e-44	Cranial Placodes	Rhbdl3
Me12	9.54352920542958e-49	1.23024	0.271	0.123	2.30523947957152e-44	Cranial Placodes	Me1
Zfp6642	1.26703626706647e-48	0.524243	0.887	0.746	3.06052610309907e-44	Cranial Placodes	Zfp664
Stx123	1.59072006234511e-48	0.615312	0.753	0.599	3.84238431059462e-44	Cranial Placodes	Stx12
Csrp22	2.09824784087621e-48	0.247556	0.986	0.917	5.06831765963648e-44	Cranial Placodes	Csrp2
Ypel34	2.29081937913218e-48	0.664805	0.607	0.393	5.53347421029379e-44	Cranial Placodes	Ypel3
Rnf1223	2.35965013109626e-48	0.768779	0.576	0.379	5.69973489166302e-44	Cranial Placodes	Rnf122
Lrp32	2.93473716998881e-48	0.895197	0.469	0.277	7.08885763410797e-44	Cranial Placodes	Lrp3
Hs6st33	2.94412110108944e-48	1.62599	0.219	0.091	7.11152451968154e-44	Cranial Placodes	Hs6st3
D930020B18Rik	3.02522432965429e-48	2.73085	0.052	0.008	7.30742936827995e-44	Cranial Placodes	D930020B18Rik
Prkx3	3.18635130876332e-48	1.09665	0.366	0.196	7.6966315863178e-44	Cranial Placodes	Prkx
Akap51	3.308968109106e-48	1.35419	0.196	0.076	7.99281246754554e-44	Cranial Placodes	Akap5
Prpsap12	5.29891803583441e-48	0.763314	0.712	0.556	1.2799536515558e-43	Cranial Placodes	Prpsap1
Tmsb15b22	5.81486950734408e-48	0.973426	0.405	0.225	1.40458172949896e-43	Cranial Placodes	Tmsb15b2
Baz1a2	7.8989004211809e-48	0.71245	0.77	0.629	1.90797939673625e-43	Cranial Placodes	Baz1a
Zfpm13	9.13029917606982e-48	0.839521	0.274	0.122	2.20542376597966e-43	Cranial Placodes	Zfpm1
Iffo23	9.22490134182257e-48	1.2105	0.378	0.212	2.22827491911724e-43	Cranial Placodes	Iffo2
Tmtc41	1.01781815909119e-47	0.920728	0.458	0.274	2.45853976328476e-43	Cranial Placodes	Tmtc4
Mthfd23	1.13417714744943e-47	0.58777	0.798	0.631	2.73960489966409e-43	Cranial Placodes	Mthfd2
Cacna2d21	1.56698528869253e-47	1.37204	0.225	0.095	3.7850529648368e-43	Cranial Placodes	Cacna2d2
Ctxn14	1.59883142490683e-47	0.722094	0.662	0.475	3.86197730686245e-43	Cranial Placodes	Ctxn1
Jakmip31	1.62781765994588e-47	2.03326	0.081	0.018	3.93199355759928e-43	Cranial Placodes	Jakmip3
Slc8a14	1.63495390763149e-47	1.30366	0.515	0.345	3.94923116388387e-43	Cranial Placodes	Slc8a1
Nsg12	2.34403715161308e-47	0.848867	0.691	0.545	5.6620217397214e-43	Cranial Placodes	Nsg1
Rtl8a4	2.7697830047151e-47	0.950944	0.451	0.271	6.69041084788933e-43	Cranial Placodes	Rtl8a
Chfr2	2.77050540862475e-47	0.672541	0.642	0.454	6.6921558145331e-43	Cranial Placodes	Chfr
C2cd2l2	2.95660804707268e-47	1.34854	0.194	0.075	7.14168673770407e-43	Cranial Placodes	C2cd2l
Acap31	3.77013193481014e-47	1.27151	0.227	0.096	9.1067536885339e-43	Cranial Placodes	Acap3
Hsbp14	4.71011715494362e-47	0.402145	0.957	0.904	1.13772879877663e-42	Cranial Placodes	Hsbp1
Pik3cd3	5.56129255233474e-47	1.53917	0.145	0.048	1.34333021601646e-42	Cranial Placodes	Pik3cd
Prkar1b1	5.73066958235112e-47	1.73805	0.143	0.047	1.38424323761691e-42	Cranial Placodes	Prkar1b
Dgka1	9.27328699128718e-47	1.6263	0.124	0.037	2.23996247274542e-42	Cranial Placodes	Dgka
Sel1l31	1.10672933606646e-46	1.57166	0.127	0.039	2.67330471126853e-42	Cranial Placodes	Sel1l3
Rims31	1.16242434341335e-46	1.52862	0.179	0.067	2.80783600151494e-42	Cranial Placodes	Rims3
Disp22	1.28041689010176e-46	2.16742	0.073	0.015	3.0928469980408e-42	Cranial Placodes	Disp2
Gm118171	1.37503288235893e-46	1.68863	0.103	0.028	3.321391927338e-42	Cranial Placodes	Gm11817
Ror2	1.52625059560189e-46	0.532236	0.617	0.404	3.68665831367637e-42	Cranial Placodes	Ror2
Wnk22	1.52901444021885e-46	0.986464	0.375	0.202	3.69333438034862e-42	Cranial Placodes	Wnk2
Rab33a2	1.87800291466e-46	1.26934	0.217	0.09	4.53631604036123e-42	Cranial Placodes	Rab33a
Nt5c21	2.20038458786943e-46	0.737503	0.576	0.382	5.3150289719986e-42	Cranial Placodes	Nt5c2
Tmem1642	2.66047179635266e-46	0.920703	0.681	0.525	6.42636962408985e-42	Cranial Placodes	Tmem164
Tfrc1	2.8508855700058e-46	0.8803	0.661	0.496	6.88631409434902e-42	Cranial Placodes	Tfrc
Pafah1b32	2.88418861812415e-46	0.490586	0.935	0.872	6.96675760707889e-42	Cranial Placodes	Pafah1b3
Rnf2192	3.32384615635327e-46	0.779416	0.655	0.485	8.02875039067133e-42	Cranial Placodes	Rnf219
Psmc51	3.62330390797432e-46	0.385727	0.96	0.934	8.75209058971197e-42	Cranial Placodes	Psmc5
App2	3.63562882012899e-46	0.237121	0.964	0.832	8.78186141502158e-42	Cranial Placodes	App
Prkaa22	3.82458298638426e-46	1.64858	0.193	0.077	9.23828020361119e-42	Cranial Placodes	Prkaa2
Scn10a	4.49519768741481e-46	4.5044	0.02	0.001	1.08581500139505e-41	Cranial Placodes	Scn10a
Vbp12	5.94831136800777e-46	0.443899	0.927	0.84	1.43681461094228e-41	Cranial Placodes	Vbp1
Asxl32	5.9560437971965e-46	0.713786	0.675	0.498	1.43868237921281e-41	Cranial Placodes	Asxl3
Gm136291	6.2652455512242e-46	2.9627	0.039	0.005	1.51337006289821e-41	Cranial Placodes	Gm13629
Bhlhe232	1.01062364588014e-45	1.25957	0.124	0.037	2.44116141662347e-41	Cranial Placodes	Bhlhe23
Tspan81	1.09034327818955e-45	4.07615	0.042	0.005	2.63372418846686e-41	Cranial Placodes	Tspan8
Gm472121	1.16826674682691e-45	4.03502	0.023	0.002	2.8219483269604e-41	Cranial Placodes	Gm47212
Plekha21	1.20847639836345e-45	1.27894	0.245	0.109	2.91907474024691e-41	Cranial Placodes	Plekha2
Apbb32	1.23587882874338e-45	1.23809	0.24	0.106	2.98526531082965e-41	Cranial Placodes	Apbb3
Scn7a1	1.33594167721051e-45	3.47085	0.033	0.003	3.226967121302e-41	Cranial Placodes	Scn7a
Dock102	1.58928643814265e-45	1.88749	0.261	0.126	3.83892139133358e-41	Cranial Placodes	Dock10
Susd63	2.04951471714848e-45	0.708477	0.573	0.377	4.95060279927216e-41	Cranial Placodes	Susd6
Trim672	2.14761667535466e-45	2.04235	0.084	0.02	5.18756807931919e-41	Cranial Placodes	Trim67
Chmp53	2.15912831729254e-45	0.383325	0.939	0.847	5.21537445042014e-41	Cranial Placodes	Chmp5
Igsf9	2.18700644154435e-45	0.979507	0.377	0.205	5.28271405955039e-41	Cranial Placodes	Igsf9
Kif5b2	2.71603163306317e-45	0.350408	0.986	0.954	6.56057440966409e-41	Cranial Placodes	Kif5b
Tsg1013	2.91064897433233e-45	0.37112	0.961	0.903	7.03067259749974e-41	Cranial Placodes	Tsg101
Pacs22	2.97347164090862e-45	0.870019	0.467	0.283	7.18242074861476e-41	Cranial Placodes	Pacs2
Bbc33	3.18504931014953e-45	0.952812	0.536	0.361	7.69348660866618e-41	Cranial Placodes	Bbc3
Cep1202	3.19697267042891e-45	0.815063	0.579	0.401	7.72228748542102e-41	Cranial Placodes	Cep120
Rab27a1	3.20648011288577e-45	2.19835	0.073	0.016	7.74525271267557e-41	Cranial Placodes	Rab27a
Zfp284	3.82959710861327e-45	1.32949	0.209	0.086	9.25039181585535e-41	Cranial Placodes	Zfp28
Shf2	4.02462490773752e-45	0.830249	0.492	0.311	9.72148146463998e-41	Cranial Placodes	Shf
Zfp2761	4.07946355622417e-45	1.44141	0.217	0.092	9.85394422005948e-41	Cranial Placodes	Zfp276
Dram23	7.56760054748e-45	0.889737	0.469	0.292	1.82795391224379e-40	Cranial Placodes	Dram2
Trim23	8.63044144573777e-45	1.05538	0.64	0.519	2.08468313121796e-40	Cranial Placodes	Trim2
Atp6v0e22	9.52804665245482e-45	1.03154	0.35	0.185	2.30149966890046e-40	Cranial Placodes	Atp6v0e2
Ndn2	1.04002747582562e-44	0.450811	0.706	0.49	2.51218636785678e-40	Cranial Placodes	Ndn
Srp144	1.15018725003391e-44	0.305618	0.997	0.987	2.7782773024569e-40	Cranial Placodes	Srp14
9330198N18Rik1	1.32153353901356e-44	2.32422	0.066	0.013	3.19216426348724e-40	Cranial Placodes	9330198N18Rik
Gm47080	1.34478374478161e-44	3.20914	0.048	0.007	3.24832513551997e-40	Cranial Placodes	Gm47080
Rhebl12	1.48965506498552e-44	1.01302	0.379	0.213	3.59826180947253e-40	Cranial Placodes	Rhebl1
Mfhas11	1.51834091490937e-44	0.966685	0.417	0.242	3.66755247996358e-40	Cranial Placodes	Mfhas1
Peg31	1.91986070579269e-44	0.537016	0.813	0.656	4.63742353484224e-40	Cranial Placodes	Peg3
Pvalb2	2.04795075626415e-44	3.08864	0.04	0.005	4.94682505175604e-40	Cranial Placodes	Pvalb
Slc18a22	2.83946916120429e-44	1.02543	0.226	0.096	6.85873775888896e-40	Cranial Placodes	Slc18a2
Nmu	2.94926969815504e-44	2.76561	0.045	0.007	7.1239609558935e-40	Cranial Placodes	Nmu
Nrl	2.99594689327619e-44	3.48292	0.029	0.003	7.23670972070863e-40	Cranial Placodes	Nrl
Aacs1	3.37551227761435e-44	1.11607	0.353	0.193	8.15354990657747e-40	Cranial Placodes	Aacs
Tmem1731	3.58354558181309e-44	2.19179	0.072	0.016	8.65605435286953e-40	Cranial Placodes	Tmem173
Tmem1992	3.79976470785365e-44	0.667955	0.641	0.456	9.17833165182048e-40	Cranial Placodes	Tmem199
St6gal12	3.87435466830284e-44	0.814696	0.498	0.314	9.35850370128552e-40	Cranial Placodes	St6gal1
Grk53	4.54536218632592e-44	0.87473	0.492	0.307	1.09793223610703e-39	Cranial Placodes	Grk5
Hnrnpa01	5.36261204763548e-44	0.263038	1	0.998	1.29533894010635e-39	Cranial Placodes	Hnrnpa0
Ngfr3	5.84147982418337e-44	1.57399	0.207	0.088	1.41100945153149e-39	Cranial Placodes	Ngfr
Dohh3	6.97660307049604e-44	0.695531	0.665	0.495	1.68519847167832e-39	Cranial Placodes	Dohh
Ndufs53	7.25801624166786e-44	0.434578	0.917	0.833	1.75317382317487e-39	Cranial Placodes	Ndufs5
Anapc103	7.27497269857946e-44	0.583552	0.714	0.537	1.75726965534187e-39	Cranial Placodes	Anapc10
Tmod11	1.03410893100032e-43	1.47827	0.136	0.045	2.49789012283127e-39	Cranial Placodes	Tmod1
Mgst31	1.13481714945939e-43	0.190253	0.595	0.416	2.74115082451915e-39	Cranial Placodes	Mgst3
Pcdha11.11	1.23641897550587e-43	3.02279	0.039	0.005	2.98657003533443e-39	Cranial Placodes	Pcdha11.1
Brinp21	1.48384808693348e-43	1.68633	0.108	0.031	3.58423505398783e-39	Cranial Placodes	Brinp2
Usp46	1.56473660189798e-43	0.694001	0.635	0.46	3.77962126188457e-39	Cranial Placodes	Usp46
Gm26917	1.84386409549795e-43	0.916184	0.663	0.513	4.4538537226753e-39	Cranial Placodes	Gm26917
Cisd11	1.8663070146497e-43	0.447687	0.909	0.813	4.50806459388634e-39	Cranial Placodes	Cisd1
Dubr1	2.96137899504521e-43	1.67295	0.13	0.042	7.1532109625317e-39	Cranial Placodes	Dubr
Htra12	4.98135912038712e-43	1.96835	0.084	0.021	1.20324729552951e-38	Cranial Placodes	Htra1
Zfp3863	5.01164109057764e-43	0.679848	0.633	0.448	1.21056190542903e-38	Cranial Placodes	Zfp386
Ahsa22	5.25044821204839e-43	0.483086	0.861	0.732	1.26824576562029e-38	Cranial Placodes	Ahsa2
Adora2a1	7.49968963322568e-43	1.47673	0.091	0.024	1.81155003090566e-38	Cranial Placodes	Adora2a
Ube2m4	7.83894075875807e-43	0.316167	0.987	0.979	1.89349614027801e-38	Cranial Placodes	Ube2m
Htr71	8.47261960628924e-43	2.09367	0.083	0.021	2.04656126589917e-38	Cranial Placodes	Htr7
Atp5f11	9.18345638537508e-43	0.238379	1	0.998	2.21826388988735e-38	Cranial Placodes	Atp5f1
4930452B06Rik1	1.1685675670105e-42	1.16271	0.305	0.157	2.82267495811386e-38	Cranial Placodes	4930452B06Rik
Tbx3os1	1.21345027024547e-42	2.04506	0.069	0.015	2.93108912777793e-38	Cranial Placodes	Tbx3os1
Bpnt12	1.34991480236657e-42	0.894713	0.402	0.231	3.26071920511645e-38	Cranial Placodes	Bpnt1
Tulp42	1.64087025020632e-42	0.440978	0.875	0.742	3.96352208937336e-38	Cranial Placodes	Tulp4
Gm160352	1.7106569824515e-42	3.42778	0.028	0.003	4.13209194111159e-38	Cranial Placodes	Gm16035
Tmem88b3	1.7612145352611e-42	2.94347	0.038	0.005	4.25421370992319e-38	Cranial Placodes	Tmem88b
Scn5a1	1.92512098500541e-42	2.44002	0.056	0.01	4.65012973928057e-38	Cranial Placodes	Scn5a
Atad2b1	2.51232663562564e-42	0.600559	0.877	0.8	6.06852498835373e-38	Cranial Placodes	Atad2b
Gm453212	3.95512900850505e-42	2.70531	0.047	0.007	9.55361412004395e-38	Cranial Placodes	Gm45321
Pwwp2b2	4.20603255865986e-42	1.74193	0.109	0.032	1.01596716454429e-37	Cranial Placodes	Pwwp2b
Cog71	4.64552331465611e-42	1.24817	0.287	0.145	1.12212615665518e-37	Cranial Placodes	Cog7
Fam20c2	6.07203053066135e-42	1.34568	0.19	0.078	1.46669897468125e-37	Cranial Placodes	Fam20c
Eif2b32	7.3752567527186e-42	0.678054	0.682	0.524	1.78149326861918e-37	Cranial Placodes	Eif2b3
Vwc2l1	8.00557110104094e-42	2.57179	0.04	0.005	1.93374569945644e-37	Cranial Placodes	Vwc2l
Gm99161	1.04313772458132e-41	3.06788	0.033	0.004	2.51969917372617e-37	Cranial Placodes	Gm9916
Bax3	1.06373312922154e-41	0.301551	0.994	0.988	2.56944737363463e-37	Cranial Placodes	Bax
Srcin12	1.32924384984797e-41	1.45541	0.168	0.064	3.21078851930777e-37	Cranial Placodes	Srcin1
Nipa12	1.77931410480906e-41	1.02325	0.324	0.172	4.29793322016628e-37	Cranial Placodes	Nipa1
Letmd11	2.31456822003171e-41	0.959811	0.337	0.18	5.5908395354866e-37	Cranial Placodes	Letmd1
Rab2a3	2.64368918882988e-41	0.376239	0.989	0.972	6.38583123561856e-37	Cranial Placodes	Rab2a
Ranbp17	3.97039620917523e-41	1.16963	0.553	0.38	9.59049204326277e-37	Cranial Placodes	Ranbp17
Ccdc134	4.38677259367434e-41	1.08677	0.363	0.208	1.05962492000204e-36	Cranial Placodes	Ccdc134
Lrrn24	6.32199439500902e-41	1.43256	0.141	0.05	1.52707774611443e-36	Cranial Placodes	Lrrn2
Kif3c3	6.4363077627721e-41	1.07336	0.3	0.155	1.5546901400976e-36	Cranial Placodes	Kif3c
Tspan143	6.8285185476198e-41	0.666324	0.649	0.476	1.64942865517756e-36	Cranial Placodes	Tspan14
Zfp385b1	7.38620460494248e-41	0.970282	0.225	0.1	1.78413772232386e-36	Cranial Placodes	Zfp385b
Dst2	7.86662680718392e-41	1.03237	0.758	0.647	1.90018370527528e-36	Cranial Placodes	Dst
Plekha11	9.7442691442512e-41	0.643209	0.626	0.44	2.35372821179388e-36	Cranial Placodes	Plekha1
Bsn2	1.18719556245586e-40	1.42456	0.161	0.061	2.86767088111214e-36	Cranial Placodes	Bsn
Myo163	1.38248388468381e-40	0.285409	0.435	0.239	3.33938982345374e-36	Cranial Placodes	Myo16
Impdh12	1.7362890641596e-40	0.965126	0.363	0.204	4.19400623447752e-36	Cranial Placodes	Impdh1
Kdm6b4	1.87574620879501e-40	0.538152	0.736	0.566	4.53086496734435e-36	Cranial Placodes	Kdm6b
Nfic3	1.89497016222356e-40	1.29194	0.219	0.098	4.577300426851e-36	Cranial Placodes	Nfic
Ubl52	2.12538710048687e-40	0.358939	0.964	0.919	5.13387254122603e-36	Cranial Placodes	Ubl5
Shisa62	2.69653964885458e-40	1.07886	0.193	0.08	6.51349152180824e-36	Cranial Placodes	Shisa6
Galnt131	2.75494587646236e-40	1.34184	0.246	0.117	6.65457176459482e-36	Cranial Placodes	Galnt13
Mapre12	2.83437957663058e-40	0.319413	0.982	0.954	6.84644386735117e-36	Cranial Placodes	Mapre1
Prph2	2.87289522530692e-40	4.29027	0.017	0.001	6.93947841672887e-36	Cranial Placodes	Prph2
Rbms32	2.8829407446276e-40	0.873216	0.58	0.401	6.96374336864798e-36	Cranial Placodes	Rbms3
Ubald23	2.91139290636708e-40	0.422325	0.883	0.754	7.03246956532967e-36	Cranial Placodes	Ubald2
Bik1	2.92718694687256e-40	1.81537	0.12	0.039	7.07062007017067e-36	Cranial Placodes	Bik
Casq22	3.14077776096671e-40	2.96835	0.036	0.005	7.58654868161509e-36	Cranial Placodes	Casq2
1810037I17Rik3	3.16707700276889e-40	0.557791	0.878	0.822	7.65007450018825e-36	Cranial Placodes	1810037I17Rik
Tspyl43	3.29755253456347e-40	0.831137	0.452	0.281	7.96523814723806e-36	Cranial Placodes	Tspyl4
Ablim3	3.48847570863789e-40	2.37858	0.059	0.012	8.42641307421481e-36	Cranial Placodes	Ablim3
Mmd23	3.78100246617708e-40	1.47975	0.092	0.025	9.13301145705072e-36	Cranial Placodes	Mmd2
2510009E07Rik2	3.79942797041635e-40	0.704924	0.468	0.29	9.17751826254069e-36	Cranial Placodes	2510009E07Rik
Mdh22	4.14921538175562e-40	0.309561	0.992	0.987	1.00224297546307e-35	Cranial Placodes	Mdh2
Ndufv33	5.64018815596432e-40	0.600516	0.792	0.684	1.36238744907318e-35	Cranial Placodes	Ndufv3
Gm101252	7.94527815069996e-40	1.42705	0.152	0.056	1.91918193730158e-35	Cranial Placodes	Gm10125
Snn1	1.27609145193007e-39	0.863219	0.47	0.301	3.0823989021371e-35	Cranial Placodes	Snn
Fzd10os4	1.30107990736344e-39	0.952936	0.365	0.207	3.14275851623639e-35	Cranial Placodes	Fzd10os
Lmo12	1.44511741291245e-39	0.303068	0.452	0.265	3.49068111089002e-35	Cranial Placodes	Lmo1
6530403H02Rik	1.51162124311893e-39	3.31412	0.036	0.005	3.65132111275378e-35	Cranial Placodes	6530403H02Rik
Tbcb2	1.59850179848014e-39	0.385347	0.95	0.885	3.86118109422878e-35	Cranial Placodes	Tbcb
Mapk33	1.83538070116991e-39	0.796031	0.542	0.373	4.43336208367593e-35	Cranial Placodes	Mapk3
Ube2q22	2.43438043962518e-39	0.624867	0.775	0.677	5.88024595191463e-35	Cranial Placodes	Ube2q2
4930430F08Rik1	2.59938035180145e-39	0.916966	0.397	0.236	6.27880323977639e-35	Cranial Placodes	4930430F08Rik
Nectin12	2.64281721657972e-39	0.76357	0.415	0.243	6.38372498664831e-35	Cranial Placodes	Nectin1
Sac3d1	2.70131981449327e-39	0.796397	0.536	0.375	6.52503801190848e-35	Cranial Placodes	Sac3d1
Alg22	2.77993682294908e-39	0.63531	0.559	0.377	6.71493739583351e-35	Cranial Placodes	Alg2
Slc43a12	3.02929684259829e-39	1.20119	0.255	0.125	7.31726652329617e-35	Cranial Placodes	Slc43a1
Exoc6b2	3.33458686833238e-39	0.718053	0.673	0.524	8.05469458045687e-35	Cranial Placodes	Exoc6b
Sez63	3.37964442952793e-39	1.42016	0.11	0.034	8.16353111952471e-35	Cranial Placodes	Sez6
Micu32	3.38933608240069e-39	0.673419	0.615	0.442	8.18694130703886e-35	Cranial Placodes	Micu3
A330094K24Rik1	3.78925874154013e-39	2.16099	0.066	0.015	9.15295449019018e-35	Cranial Placodes	A330094K24Rik
Acot73	4.11435635262813e-39	0.914921	0.533	0.374	9.93822776977324e-35	Cranial Placodes	Acot7
Timm8b3	4.42005925564676e-39	0.360959	0.951	0.914	1.06766531320147e-34	Cranial Placodes	Timm8b
Mturn3	4.43232439282609e-39	1.03145	0.299	0.157	1.07062795708714e-34	Cranial Placodes	Mturn
Gm26682	4.54334105204835e-39	2.72393	0.042	0.006	1.09744403112228e-34	Cranial Placodes	Gm26682
Rab6b1	4.790391863956e-39	1.34936	0.497	0.36	1.15711915473857e-34	Cranial Placodes	Rab6b
Gucy2c	4.99695316186783e-39	4.1097	0.023	0.002	1.20701403624917e-34	Cranial Placodes	Gucy2c
Tmem114	5.86556501767914e-39	3.83084	0.02	0.001	1.4168272300204e-34	Cranial Placodes	Tmem114
Psmb3	5.92339677863718e-39	0.285144	0.996	0.992	1.43079649187981e-34	Cranial Placodes	Psmb3
Srrm4os2	6.17038927545035e-39	1.00167	0.191	0.079	1.49045752948503e-34	Cranial Placodes	Srrm4os
9130015G15Rik2	7.6573549280792e-39	1.31371	0.162	0.063	1.84963408287753e-34	Cranial Placodes	9130015G15Rik
Maco12	8.46864568516466e-39	0.508052	0.813	0.673	2.04560136525152e-34	Cranial Placodes	Maco1
Emb3	8.52650236038351e-39	0.675546	0.632	0.463	2.05957664515064e-34	Cranial Placodes	Emb
Kcnh72	9.20873759681903e-39	1.24908	0.183	0.076	2.22437056651164e-34	Cranial Placodes	Kcnh7
Ddi21	9.26355927119221e-39	0.689314	0.595	0.422	2.23761274195648e-34	Cranial Placodes	Ddi2
Pfn12	1.1152485435191e-38	0.187723	1	0.999	2.69388285687038e-34	Cranial Placodes	Pfn1
Sgip11	1.36034196893643e-38	1.16493	0.327	0.184	3.28590602596595e-34	Cranial Placodes	Sgip1
Napa2	1.72153758917383e-38	0.57892	0.722	0.576	4.15837404664938e-34	Cranial Placodes	Napa
Pcgf11	2.34290463736056e-38	1.02901	0.314	0.169	5.65928615154444e-34	Cranial Placodes	Pcgf1
Mterf22	2.69849327453069e-38	0.703103	0.474	0.297	6.51821050462887e-34	Cranial Placodes	Mterf2
Psma7	3.0814316850632e-38	0.23111	1	0.999	7.44319823527016e-34	Cranial Placodes	Psma7
Fam189b1	3.09473371154401e-38	1.2443	0.245	0.119	7.47532928023457e-34	Cranial Placodes	Fam189b
1110004F10Rik	3.40444324219893e-38	0.265486	0.995	0.988	8.22343265153152e-34	Cranial Placodes	1110004F10Rik
Prune21	4.37350458791226e-38	1.54952	0.181	0.076	1.05642003321021e-33	Cranial Placodes	Prune2
Tmem50a4	4.76223964289322e-38	0.492852	0.832	0.713	1.15031898574086e-33	Cranial Placodes	Tmem50a
Elovl21	5.10558634201266e-38	0.990619	0.431	0.272	1.23325438091316e-33	Cranial Placodes	Elovl2
Cep1702	5.12028123989989e-38	0.533285	0.78	0.644	1.23680393349782e-33	Cranial Placodes	Cep170
Eps151	5.83340563455813e-38	0.921645	0.517	0.364	1.40905913102752e-33	Cranial Placodes	Eps15
Gnaz2	6.49913067374476e-38	1.263	0.216	0.099	1.56986501424305e-33	Cranial Placodes	Gnaz
Iqgap12	6.56455725790102e-38	0.664991	0.503	0.322	1.58566880564599e-33	Cranial Placodes	Iqgap1
Epn21	6.79105768000156e-38	0.719297	0.611	0.451	1.64037998260438e-33	Cranial Placodes	Epn2
Sh3bgrl31	8.62797208300772e-38	0.319642	0.887	0.764	2.08408665665051e-33	Cranial Placodes	Sh3bgrl3
C2cd4a1	8.76152110034183e-38	2.95843	0.038	0.006	2.11634542178757e-33	Cranial Placodes	C2cd4a
Rnf144	8.8675354850767e-38	0.665381	0.618	0.463	2.14195319642028e-33	Cranial Placodes	Rnf14
Phox2a1	9.01808226695789e-38	1.15075	0.168	0.069	2.17831777158368e-33	Cranial Placodes	Phox2a
Plau1	1.19684835450746e-37	2.05324	0.069	0.016	2.89098720031278e-33	Cranial Placodes	Plau
Clrn2	1.22063857844417e-37	5.02724	0.012	0	2.9484524862319e-33	Cranial Placodes	Clrn2
Scn8a2	1.37370157639595e-37	0.822373	0.392	0.231	3.31817615778442e-33	Cranial Placodes	Scn8a
Gm269181	1.37597163050781e-37	3.12522	0.028	0.003	3.32365947349161e-33	Cranial Placodes	Gm26918
Klc12	1.63895785121558e-37	0.784428	0.69	0.566	3.95890268961123e-33	Cranial Placodes	Klc1
Ap1ar1	2.14617685819221e-37	0.488622	0.793	0.665	5.1840902009633e-33	Cranial Placodes	Ap1ar
Sema3d2	2.29576931130171e-37	1.77101	0.192	0.084	5.54543077144929e-33	Cranial Placodes	Sema3d
Fignl21	2.93756494074663e-37	0.763548	0.505	0.339	7.09568811437349e-33	Cranial Placodes	Fignl2
Trappc42	2.9444182332657e-37	0.438633	0.945	0.907	7.11224224245331e-33	Cranial Placodes	Trappc4
Hivep32	3.11570479521442e-37	1.66698	0.095	0.028	7.52598493284043e-33	Cranial Placodes	Hivep3
Gm32296	4.52220239906828e-37	3.83084	0.019	0.001	1.09233798949494e-32	Cranial Placodes	Gm32296
Hcn32	4.86499177116015e-37	1.59276	0.12	0.041	1.17513876232373e-32	Cranial Placodes	Hcn3
9130019P16Rik1	6.04104649648714e-37	1.99285	0.075	0.019	1.45921478122647e-32	Cranial Placodes	9130019P16Rik
2900026A02Rik2	6.48280245980044e-37	1.39957	0.247	0.124	1.5659209341648e-32	Cranial Placodes	2900026A02Rik
Hagh3	6.59298934355361e-37	0.718145	0.474	0.306	1.59253657593537e-32	Cranial Placodes	Hagh
Zwint1	6.68126536108002e-37	0.45987	0.917	0.857	1.61385964796888e-32	Cranial Placodes	Zwint
C2cd4c1	6.90410304117931e-37	3.02399	0.031	0.004	1.66768608959686e-32	Cranial Placodes	C2cd4c
Prkar1a3	7.26355798312528e-37	0.373675	0.943	0.89	1.75451243082391e-32	Cranial Placodes	Prkar1a
F730016J06Rik1	7.71473348357622e-37	2.74094	0.034	0.004	1.86349387295784e-32	Cranial Placodes	F730016J06Rik
Mapk72	1.07720848907322e-36	0.687139	0.517	0.341	2.60199710535637e-32	Cranial Placodes	Mapk7
Trim712	1.08113494437931e-36	0.49976	0.752	0.59	2.61148145814824e-32	Cranial Placodes	Trim71
Ptger4	1.18856163037854e-36	1.73958	0.131	0.048	2.87097061817937e-32	Cranial Placodes	Ptger4
Zfp6441	1.27141855196968e-36	0.506273	0.929	0.854	3.07111151228276e-32	Cranial Placodes	Zfp644
Ftl13	1.55526507417556e-36	0.180387	1	1	3.75674278667106e-32	Cranial Placodes	Ftl1
Tmem2084	1.55878099688977e-36	0.503064	0.784	0.663	3.76523549798725e-32	Cranial Placodes	Tmem208
Fgd53	1.88582966798177e-36	1.12442	0.131	0.046	4.55522156300996e-32	Cranial Placodes	Fgd5
Fis14	2.0301607434512e-36	0.360421	0.941	0.879	4.90385327580637e-32	Cranial Placodes	Fis1
Cpeb23	2.44363742623972e-36	1.23583	0.313	0.177	5.90260620308204e-32	Cranial Placodes	Cpeb2
Shisa22	2.73126571206447e-36	0.657329	0.296	0.153	6.59737232749174e-32	Cranial Placodes	Shisa2
Col17a1	2.94073066544117e-36	3.10741	0.03	0.003	7.10333492237314e-32	Cranial Placodes	Col17a1
Scrib1	3.76944817794051e-36	0.805208	0.451	0.287	9.10510207381531e-32	Cranial Placodes	Scrib
St8sia23	3.81196030128842e-36	0.747166	0.491	0.322	9.20779010776218e-32	Cranial Placodes	St8sia2
Cmtr12	4.68332219391111e-36	0.829996	0.417	0.259	1.13125647593923e-31	Cranial Placodes	Cmtr1
Gm30613	6.0317587891251e-36	2.89636	0.035	0.005	1.45697133551317e-31	Cranial Placodes	Gm30613
1110008P14Rik3	6.46216130209099e-36	0.824684	0.462	0.302	1.56093506252008e-31	Cranial Placodes	1110008P14Rik
Syt42	6.94272551246808e-36	1.12251	0.148	0.057	1.67701534753666e-31	Cranial Placodes	Syt4
Gnb14	8.09853124147286e-36	0.241013	1	0.99	1.95620022137777e-31	Cranial Placodes	Gnb1
Cers61	9.40983972402273e-36	0.495669	0.722	0.558	2.27294678533769e-31	Cranial Placodes	Cers6
Stard3nl3	9.41176407244415e-36	0.607655	0.746	0.621	2.27341161169888e-31	Cranial Placodes	Stard3nl
C9orf722	9.44731619371693e-36	0.85596	0.366	0.213	2.28199922659232e-31	Cranial Placodes	C9orf72
Abhd12	9.66024716142294e-36	0.677767	0.516	0.349	2.33343270184171e-31	Cranial Placodes	Abhd12
Osbp1	9.69706370456413e-36	0.776007	0.5	0.346	2.34232573783747e-31	Cranial Placodes	Osbp
Gm268392	1.01950254510295e-35	1.69202	0.09	0.026	2.46260839769618e-31	Cranial Placodes	Gm26839
Resp181	1.04923830940021e-35	1.43566	0.089	0.026	2.53443513635622e-31	Cranial Placodes	Resp18
Tspan23	1.17881017026969e-35	0.933529	0.279	0.144	2.84741596628644e-31	Cranial Placodes	Tspan2
Slc37a11	1.32098534749099e-35	1.33473	0.131	0.047	3.19084010686448e-31	Cranial Placodes	Slc37a1
Sema3g2	1.45562896677548e-35	1.4707	0.069	0.017	3.51607176924616e-31	Cranial Placodes	Sema3g
Ncam12	2.16538980081009e-35	0.665407	0.727	0.623	5.23049906385677e-31	Cranial Placodes	Ncam1
Smdt13	2.16993496906368e-35	0.383207	0.957	0.92	5.24147791777333e-31	Cranial Placodes	Smdt1
Irgq2	2.51728657369144e-35	1.02797	0.229	0.109	6.08050571875166e-31	Cranial Placodes	Irgq
Itprid22	2.64624674562646e-35	1.02142	0.339	0.193	6.39200901406073e-31	Cranial Placodes	Itprid2
Chrm31	2.85343477336419e-35	2.26601	0.151	0.061	6.8924716950612e-31	Cranial Placodes	Chrm3
Syt112	3.23013880246092e-35	0.870393	0.608	0.477	7.80240027734435e-31	Cranial Placodes	Syt11
Dynlt1f3	3.40176216291263e-35	0.502906	0.76	0.621	8.21695650451545e-31	Cranial Placodes	Dynlt1f
Epha53	3.86966301899781e-35	1.78227	0.428	0.295	9.3471710223892e-31	Cranial Placodes	Epha5
Hnrnph13	4.13405600386162e-35	0.309858	0.992	0.977	9.98581227732773e-31	Cranial Placodes	Hnrnph1
Serpinb6a2	4.14910110286487e-35	0.61311	0.487	0.314	1.00221537139701e-30	Cranial Placodes	Serpinb6a
Tbc1d10b2	6.39314903673571e-35	0.748114	0.405	0.245	1.54426514982351e-30	Cranial Placodes	Tbc1d10b
Jpt12	6.66614247874987e-35	0.351727	0.973	0.945	1.61020671574203e-30	Cranial Placodes	Jpt1
Atp6ap12	7.10588797192236e-35	0.676931	0.578	0.419	1.71642723961785e-30	Cranial Placodes	Atp6ap1
Hebp21	8.26055274450046e-35	0.882865	0.332	0.188	1.99533651543409e-30	Cranial Placodes	Hebp2
Prkar2a3	8.33638274006208e-35	0.495774	0.706	0.546	2.01365325086199e-30	Cranial Placodes	Prkar2a
Col16a11	8.55889699574001e-35	1.60527	0.126	0.046	2.067401569321e-30	Cranial Placodes	Col16a1
Arhgdia2	9.71008871966638e-35	0.402398	0.924	0.859	2.34547193023541e-30	Cranial Placodes	Arhgdia
Amer32	1.18877866224645e-34	2.91176	0.032	0.004	2.87149485865631e-30	Cranial Placodes	Amer3
Rtl8b2	1.28868636089544e-34	0.885225	0.378	0.227	3.11282190474293e-30	Cranial Placodes	Rtl8b
Kdm1a2	1.34943179584102e-34	0.31221	0.972	0.933	3.25955250285398e-30	Cranial Placodes	Kdm1a
Gm308932	1.37919535598718e-34	2.43229	0.046	0.009	3.33144638238702e-30	Cranial Placodes	Gm30893
Chp12	1.63943175234822e-34	0.623219	0.527	0.357	3.96004739779712e-30	Cranial Placodes	Chp1
Tmem1593	1.64014504438241e-34	0.840198	0.392	0.242	3.96177035470572e-30	Cranial Placodes	Tmem159
Samd143	1.73615265796039e-34	0.762507	0.379	0.224	4.19367674530333e-30	Cranial Placodes	Samd14
Khdrbs13	2.1445610889629e-34	0.256586	0.999	0.98	5.1801873103899e-30	Cranial Placodes	Khdrbs1
Sfxn32	2.14754380441839e-34	1.60554	0.109	0.036	5.18739205957261e-30	Cranial Placodes	Sfxn3
Calml41	2.27150168822146e-34	2.76234	0.049	0.01	5.48681232789892e-30	Cranial Placodes	Calml4
Fstl51	2.69437264208669e-34	0.866498	0.163	0.066	6.5082571169604e-30	Cranial Placodes	Fstl5
Gabarapl13	3.00273089106093e-34	0.747256	0.477	0.323	7.25309646735769e-30	Cranial Placodes	Gabarapl1
Tcf201	3.2702268591654e-34	0.541892	0.812	0.712	7.89923297831402e-30	Cranial Placodes	Tcf20
Klhdc8a1	3.34027513421548e-34	1.73537	0.076	0.02	8.0684345866975e-30	Cranial Placodes	Klhdc8a
Setd72	3.85691153788784e-34	0.718122	0.489	0.332	9.31636981976809e-30	Cranial Placodes	Setd7
Cfl23	4.01384451655618e-34	0.360035	0.955	0.92	9.69544142974146e-30	Cranial Placodes	Cfl2
Zbtb203	4.42939100077179e-34	0.379423	0.914	0.794	1.06991939623642e-29	Cranial Placodes	Zbtb20
Gm487491	4.85655187677994e-34	1.6963	0.094	0.029	1.1731001058362e-29	Cranial Placodes	Gm48749
Snx154	6.25517667074278e-34	0.710712	0.486	0.322	1.51093792481792e-29	Cranial Placodes	Snx15
Gpt2	6.56522197866473e-34	0.882351	0.345	0.2	1.58582936894647e-29	Cranial Placodes	Gpt2
Zswim83	6.9503487211409e-34	0.684853	0.477	0.313	1.67885673359159e-29	Cranial Placodes	Zswim8
Fam163b	7.26150230437037e-34	3.76421	0.019	0.001	1.75401588162066e-29	Cranial Placodes	Fam163b
Pde4b2	7.69396521396312e-34	1.01319	0.457	0.304	1.85847729743279e-29	Cranial Placodes	Pde4b
Nedd83	8.52893685372544e-34	0.256124	0.997	0.994	2.06016469701738e-29	Cranial Placodes	Nedd8
Ramac3	8.62861867040865e-34	0.463528	0.838	0.734	2.08424283983721e-29	Cranial Placodes	Ramac
Kcnc4	9.01036511929981e-34	2.86758	0.035	0.005	2.17645369456687e-29	Cranial Placodes	Kcnc4
Gnptg2	9.77685472884284e-34	0.684279	0.475	0.312	2.36159925975199e-29	Cranial Placodes	Gnptg
Dctn33	1.00684109493894e-33	0.440646	0.857	0.787	2.43202466482501e-29	Cranial Placodes	Dctn3
Asb21	1.07761926029571e-33	2.02438	0.054	0.011	2.60298932324429e-29	Cranial Placodes	Asb2
Porcn1	1.17533642938114e-33	1.07623	0.239	0.119	2.83902514517015e-29	Cranial Placodes	Porcn
Gramd1b2	1.35002872662762e-33	1.22358	0.229	0.113	3.26099438916901e-29	Cranial Placodes	Gramd1b
Patz12	1.35301803333742e-33	0.487419	0.734	0.567	3.26821505952655e-29	Cranial Placodes	Patz1
Hypk2	1.70562982572634e-33	0.447582	0.824	0.713	4.11994884404198e-29	Cranial Placodes	Hypk
Gata31	1.72769826194164e-33	0.531323	0.195	0.087	4.17325515172003e-29	Cranial Placodes	Gata3
Zdhhc13	1.79192945960819e-33	0.708031	0.442	0.278	4.32840560968358e-29	Cranial Placodes	Zdhhc13
Gm156882	1.98414955000427e-33	1.69533	0.091	0.028	4.79271323803533e-29	Cranial Placodes	Gm15688
Rassf43	2.03304138768754e-33	0.185518	0.483	0.294	4.91081147195925e-29	Cranial Placodes	Rassf4
Lncpint2	2.07338990337446e-33	1.41059	0.189	0.086	5.00827331160102e-29	Cranial Placodes	Lncpint
Cacna1f1	2.48192705970856e-33	3.93664	0.015	0.001	5.99509481272602e-29	Cranial Placodes	Cacna1f
Ccdc1863	2.64438938904903e-33	0.545075	0.734	0.591	6.38752256924793e-29	Cranial Placodes	Ccdc186
Gm486231	2.65501144411905e-33	1.51616	0.111	0.038	6.41318014326958e-29	Cranial Placodes	Gm48623
Rab154	2.75037553556208e-33	0.797431	0.207	0.095	6.6435321061502e-29	Cranial Placodes	Rab15
Micu12	2.8339511882955e-33	0.677394	0.562	0.407	6.84540909532777e-29	Cranial Placodes	Micu1
Nfasc3	3.18429812938155e-33	0.32298	0.35	0.191	7.69167213152112e-29	Cranial Placodes	Nfasc
Ikzf3	3.2298600881541e-33	2.3995	0.037	0.006	7.80172704293623e-29	Cranial Placodes	Ikzf3
Prkg21	3.27130020499317e-33	1.24506	0.149	0.06	7.90182564516101e-29	Cranial Placodes	Prkg2
Polr2g1	3.63543552253932e-33	0.345964	0.93	0.877	8.78139450469372e-29	Cranial Placodes	Polr2g
Actr102	3.71821309156201e-33	0.385431	0.905	0.837	8.98134372266804e-29	Cranial Placodes	Actr10
Ccdc28a2	4.41213168081348e-33	0.979389	0.256	0.132	1.0657504075005e-28	Cranial Placodes	Ccdc28a
Atp6v0a13	5.03662144946366e-33	0.727198	0.483	0.323	1.21659591111795e-28	Cranial Placodes	Atp6v0a1
Carmil31	5.21808370277955e-33	1.43769	0.126	0.047	1.2604281184064e-28	Cranial Placodes	Carmil3
Sh3glb14	8.61261555784417e-33	0.296669	0.958	0.899	2.08037728799726e-28	Cranial Placodes	Sh3glb1
Gmcl12	9.04760975683541e-33	0.513033	0.658	0.496	2.18545013676359e-28	Cranial Placodes	Gmcl1
Timm17a	1.00036901264643e-32	0.338151	0.945	0.895	2.41639135004745e-28	Cranial Placodes	Timm17a
Traf43	1.02650646114983e-32	0.444048	0.774	0.624	2.47952635690742e-28	Cranial Placodes	Traf4
Gjd21	1.0322155350683e-32	3.38981	0.021	0.002	2.49331662495747e-28	Cranial Placodes	Gjd2
Ube3a3	1.03448313935775e-32	0.343805	0.962	0.921	2.49879402311864e-28	Cranial Placodes	Ube3a
G3bp21	1.15485372252764e-32	0.30226	0.988	0.958	2.78954916676551e-28	Cranial Placodes	G3bp2
Rhobtb31	1.32011399099047e-32	0.448417	0.935	0.892	3.18873534523749e-28	Cranial Placodes	Rhobtb3
Fdft13	1.34421223072344e-32	0.684509	0.705	0.599	3.24694464331248e-28	Cranial Placodes	Fdft1
Rncr4	1.50422331287149e-32	4.45074	0.014	0.001	3.63345141224107e-28	Cranial Placodes	Rncr4
Vps13c2	1.64453578763543e-32	0.737915	0.466	0.313	3.97237619503338e-28	Cranial Placodes	Vps13c
Trnp1	1.8097434790098e-32	1.84929	0.075	0.021	4.37143537354818e-28	Cranial Placodes	Trnp1
Lypla22	1.87089921221294e-32	0.566882	0.627	0.466	4.51915704710035e-28	Cranial Placodes	Lypla2
Arpc41	1.87722108402087e-32	0.406486	0.847	0.754	4.53442752845242e-28	Cranial Placodes	Arpc4
Ppm1b1	2.01558683894242e-32	0.495859	0.796	0.684	4.86865000946541e-28	Cranial Placodes	Ppm1b
Nt5m2	2.04563299264574e-32	0.825833	0.473	0.323	4.9412264937358e-28	Cranial Placodes	Nt5m
Ankrd13b1	2.08882580942715e-32	0.948447	0.274	0.146	5.04555874267129e-28	Cranial Placodes	Ankrd13b
Fam102b2	2.22211195277031e-32	1.51904	0.386	0.256	5.36751142191669e-28	Cranial Placodes	Fam102b
Tmem120b3	2.22302460703209e-32	1.1475	0.212	0.102	5.36971593828601e-28	Cranial Placodes	Tmem120b
Asphd12	2.28354116620169e-32	2.32945	0.046	0.009	5.51589368696018e-28	Cranial Placodes	Asphd1
9530059O14Rik1	2.68521849571148e-32	1.63925	0.138	0.055	6.48614527639107e-28	Cranial Placodes	9530059O14Rik
Osbpl92	2.78027187806738e-32	0.694701	0.759	0.681	6.71574672147175e-28	Cranial Placodes	Osbpl9
Cmpk12	3.2067813640486e-32	0.401183	0.908	0.837	7.74598038485938e-28	Cranial Placodes	Cmpk1
Ctnnbip14	3.35785732594197e-32	0.394498	0.885	0.786	8.11090437081283e-28	Cranial Placodes	Ctnnbip1
Cdcp21	3.37061483308989e-32	2.57267	0.037	0.006	8.14172012932862e-28	Cranial Placodes	Cdcp2
Leprotl12	3.41541081227199e-32	0.467586	0.801	0.677	8.24992481704299e-28	Cranial Placodes	Leprotl1
Polb2	4.16086949228306e-32	0.495382	0.758	0.632	1.00505802586097e-27	Cranial Placodes	Polb
Vwa5b2	4.18911844173535e-32	2.56135	0.042	0.008	1.01188155960117e-27	Cranial Placodes	Vwa5b2
Brsk12	4.38111138183197e-32	0.896521	0.324	0.187	1.05825745428151e-27	Cranial Placodes	Brsk1
Slc38a51	4.51700159025994e-32	2.45559	0.059	0.014	1.09108173412729e-27	Cranial Placodes	Slc38a5
Wfdc2	4.52792567199532e-32	0.639054	0.326	0.189	1.09372044607047e-27	Cranial Placodes	Wfdc2
Myo5b1	4.63102520395504e-32	1.00368	0.179	0.079	1.11862413801534e-27	Cranial Placodes	Myo5b
Mtus21	4.70417874137732e-32	1.57357	0.136	0.054	1.13629437497969e-27	Cranial Placodes	Mtus2
Kcnk91	4.9707309522955e-32	3.23716	0.024	0.003	1.20068006152698e-27	Cranial Placodes	Kcnk9
Fign2	5.18124836575896e-32	0.485601	0.812	0.718	1.25153054274908e-27	Cranial Placodes	Fign
Clasp12	5.70233819451754e-32	0.419935	0.838	0.739	1.37739979088571e-27	Cranial Placodes	Clasp1
Clgn	6.05767228980452e-32	1.4113	0.125	0.047	1.46323074160228e-27	Cranial Placodes	Clgn
Atp6v1c2	9.25862501923627e-32	2.75976	0.056	0.013	2.23642087339652e-27	Cranial Placodes	Atp6v1c2
Galnt112	9.61460632291056e-32	0.571338	0.565	0.394	2.32240815729904e-27	Cranial Placodes	Galnt11
Pacsin31	9.9716088469075e-32	1.38083	0.26	0.143	2.40864211697051e-27	Cranial Placodes	Pacsin3
Ttc35	1.02767926693872e-31	0.264966	0.996	0.977	2.48235926929048e-27	Cranial Placodes	Ttc3
Ankrd33b2	1.07027063239401e-31	1.94851	0.079	0.023	2.58523871254773e-27	Cranial Placodes	Ankrd33b
Faxc1	1.08025930937141e-31	0.811214	0.347	0.205	2.60936636178664e-27	Cranial Placodes	Faxc
4933408N05Rik3	1.1250636569816e-31	2.95241	0.03	0.004	2.71759126343906e-27	Cranial Placodes	4933408N05Rik
Hacd32	1.18289539227015e-31	0.503679	0.693	0.557	2.85728382002854e-27	Cranial Placodes	Hacd3
Vash21	1.19151031816301e-31	0.90948	0.298	0.166	2.87809317352275e-27	Cranial Placodes	Vash2
Fam160a11	1.35521200978644e-31	2.7757	0.033	0.005	3.27351460963916e-27	Cranial Placodes	Fam160a1
Eef1e11	1.73878920501875e-31	0.340892	0.912	0.837	4.20004532472279e-27	Cranial Placodes	Eef1e1
Glul3	1.89790239588073e-31	0.455913	0.769	0.637	4.58438323724992e-27	Cranial Placodes	Glul
Fbrsl12	2.04547650573429e-31	0.594768	0.536	0.37	4.94084849960118e-27	Cranial Placodes	Fbrsl1
Diras12	2.06705395856543e-31	2.27722	0.046	0.009	4.9929688369148e-27	Cranial Placodes	Diras1
Snap472	2.17674995501127e-31	0.690086	0.59	0.446	5.25793951632972e-27	Cranial Placodes	Snap47
Rab39b3	2.19749506423452e-31	0.844467	0.37	0.228	5.30804932765847e-27	Cranial Placodes	Rab39b
Tspan34	2.2465579948511e-31	0.253867	0.99	0.956	5.42656083656284e-27	Cranial Placodes	Tspan3
Gm502881	2.38985153144243e-31	3.29027	0.023	0.003	5.77268637419919e-27	Cranial Placodes	Gm50288
Wasf13	2.42508042227484e-31	0.508632	0.693	0.546	5.85778176000487e-27	Cranial Placodes	Wasf1
Nexmif2	2.54877772292298e-31	1.12624	0.24	0.125	6.15657258972047e-27	Cranial Placodes	Nexmif
Kcna61	2.57172862680065e-31	1.82955	0.08	0.024	6.21201049803697e-27	Cranial Placodes	Kcna6
Hmgn12	2.63649204402863e-31	0.224227	1	0.996	6.36844653235115e-27	Cranial Placodes	Hmgn1
Rhbdl2	2.71312584763985e-31	3.32344	0.018	0.001	6.55355548497405e-27	Cranial Placodes	Rhbdl2
Btbd21	2.85981732304432e-31	0.533844	0.637	0.478	6.90788874381354e-27	Cranial Placodes	Btbd2
Gm34304	3.30654646068269e-31	4.48292	0.012	0.001	7.98696297577905e-27	Cranial Placodes	Gm34304
Nos1	3.35287075043411e-31	1.76755	0.059	0.014	8.09885929767359e-27	Cranial Placodes	Nos1
Nell11	3.41882954041374e-31	1.52818	0.12	0.045	8.2581827548694e-27	Cranial Placodes	Nell1
Ica11	3.65533303156014e-31	0.843014	0.357	0.215	8.82945693773351e-27	Cranial Placodes	Ica1
Dusp222	4.80765987467571e-31	0.901681	0.268	0.143	1.16129024272792e-26	Cranial Placodes	Dusp22
Gstm62	5.8276454761413e-31	1.16878	0.113	0.041	1.40766776476193e-26	Cranial Placodes	Gstm6
Gramd1a3	6.06937451393674e-31	0.694281	0.46	0.309	1.46605741384142e-26	Cranial Placodes	Gramd1a
Fam83f1	6.59294022170405e-31	2.65556	0.031	0.005	1.59252471055261e-26	Cranial Placodes	Fam83f
Gtf2h53	7.009484085758e-31	0.328968	0.944	0.9	1.69314088091484e-26	Cranial Placodes	Gtf2h5
Tmem1451	7.32377770469109e-31	1.99366	0.058	0.014	1.76905850456813e-26	Cranial Placodes	Tmem145
Scn1b1	7.5586912435441e-31	1.8719	0.066	0.017	1.82580186987808e-26	Cranial Placodes	Scn1b
Atp6v0d14	7.76638639577537e-31	0.593618	0.647	0.508	1.87597063389954e-26	Cranial Placodes	Atp6v0d1
Atp1b11	7.93409743181061e-31	0.418289	0.486	0.308	1.91648123465385e-26	Cranial Placodes	Atp1b1
Maneal2	7.9756892151165e-31	1.10109	0.173	0.077	1.92652772991139e-26	Cranial Placodes	Maneal
Angel11	8.1291440181678e-31	1.41455	0.126	0.048	1.96359473758843e-26	Cranial Placodes	Angel1
Amn13	9.07632821098721e-31	0.593226	0.583	0.435	2.19238707936396e-26	Cranial Placodes	Amn1
Rasgef1c2	9.69364422392554e-31	2.37119	0.043	0.008	2.34149976228921e-26	Cranial Placodes	Rasgef1c
Emc93	9.76104446724808e-31	1.2566	0.163	0.071	2.35778029106377e-26	Cranial Placodes	Emc9
Slc8a22	1.05937961538897e-30	1.40419	0.126	0.049	2.55893146097206e-26	Cranial Placodes	Slc8a2
Oprm11	1.09016932472845e-30	1.99175	0.055	0.013	2.63330400388157e-26	Cranial Placodes	Oprm1
D030025P21Rik	1.28531817307934e-30	4.37774	0.013	0.001	3.10468604707316e-26	Cranial Placodes	D030025P21Rik
Sprn	1.29335672933958e-30	4.29027	0.013	0.001	3.12410317971974e-26	Cranial Placodes	Sprn
Kidins2202	1.39803190981884e-30	0.788036	0.529	0.395	3.37694607816742e-26	Cranial Placodes	Kidins220
Doc2b1	1.61873079455984e-30	1.43491	0.108	0.038	3.9100442342593e-26	Cranial Placodes	Doc2b
Trp53i131	1.75946692463007e-30	0.863305	0.353	0.216	4.24999235644393e-26	Cranial Placodes	Trp53i13
Lbx21	1.7658892362275e-30	3.09763	0.026	0.003	4.26550545010752e-26	Cranial Placodes	Lbx2
Smarce13	1.89776717954404e-30	0.275225	0.99	0.966	4.58405662218863e-26	Cranial Placodes	Smarce1
Arhgap241	1.99753132311593e-30	0.686805	0.312	0.178	4.82503691098653e-26	Cranial Placodes	Arhgap24
Ccdc92b3	2.22907671114721e-30	1.7808	0.069	0.019	5.3843347957761e-26	Cranial Placodes	Ccdc92b
Cbfa2t34	2.26059926467622e-30	1.021	0.155	0.066	5.46047752382542e-26	Cranial Placodes	Cbfa2t3
Pcsk2os12	2.26781168352088e-30	1.27279	0.132	0.052	5.47789912154469e-26	Cranial Placodes	Pcsk2os1
Dpf22	2.43958670049866e-30	0.491146	0.704	0.564	5.89282167505451e-26	Cranial Placodes	Dpf2
Mex3b2	2.6000068774691e-30	0.569167	0.655	0.512	6.2803166125266e-26	Cranial Placodes	Mex3b
Ppp1r185	2.70928690766032e-30	0.73113	0.388	0.24	6.54428252545351e-26	Cranial Placodes	Ppp1r18
Setbp12	3.72261733044055e-30	0.293273	0.965	0.888	8.99198216167915e-26	Cranial Placodes	Setbp1
Ubxn2a1	4.21878914717744e-30	0.685298	0.497	0.351	1.01904851850071e-25	Cranial Placodes	Ubxn2a
Med272	4.35168515574662e-30	0.56238	0.593	0.449	1.0511495493706e-25	Cranial Placodes	Med27
Sumo22	4.70447747133468e-30	0.163949	1	1	1.13636653320089e-25	Cranial Placodes	Sumo2
Gm453381	4.75918338954655e-30	2.47531	0.042	0.008	1.14958074774497e-25	Cranial Placodes	Gm45338
Vps282	5.80048432084577e-30	0.559855	0.675	0.546	1.40110698770029e-25	Cranial Placodes	Vps28
Best31	7.20773757425661e-30	2.52039	0.033	0.005	1.74102901106168e-25	Cranial Placodes	Best3
Ap3s13	7.55843271519458e-30	0.390871	0.863	0.768	1.82573942235525e-25	Cranial Placodes	Ap3s1
Ptk71	9.72090240413525e-30	0.522901	0.606	0.446	2.34808397571887e-25	Cranial Placodes	Ptk7
Zbtb121	1.02706997097777e-29	0.505173	0.786	0.671	2.4808875148968e-25	Cranial Placodes	Zbtb12
Clcn42	1.10666555899553e-29	0.638774	0.526	0.375	2.67315065775371e-25	Cranial Placodes	Clcn4
Tax1bp34	1.39843670224965e-29	0.45168	0.698	0.548	3.37792385428404e-25	Cranial Placodes	Tax1bp3
E130114P18Rik1	1.63189218794724e-29	0.471953	0.29	0.159	3.94183557998657e-25	Cranial Placodes	E130114P18Rik
Gm69942	1.93089723937243e-29	1.7705	0.068	0.019	4.6640822817041e-25	Cranial Placodes	Gm6994
Mad2l23	1.95283090477643e-29	0.690488	0.439	0.289	4.71706305048746e-25	Cranial Placodes	Mad2l2
Trim362	2.29702333996734e-29	0.810872	0.283	0.157	5.54845987769111e-25	Cranial Placodes	Trim36
Mtpn3	2.37001798676996e-29	0.329613	0.913	0.861	5.72477844704283e-25	Cranial Placodes	Mtpn
Gm392441	2.38600066252524e-29	3.18336	0.021	0.002	5.76338460032971e-25	Cranial Placodes	Gm39244
Adap11	2.59310659412895e-29	2.12481	0.054	0.013	6.26364897811849e-25	Cranial Placodes	Adap1
Glrx7	2.83495550339023e-29	0.895261	0.336	0.205	6.84783501843909e-25	Cranial Placodes	Glrx
Spire22	3.29632453442375e-29	1.03934	0.168	0.076	7.96227191290057e-25	Cranial Placodes	Spire2
Smim143	3.91022724301656e-29	0.498232	0.595	0.446	9.44515390550649e-25	Cranial Placodes	Smim14
Gm272172	4.18058447321073e-29	1.99668	0.058	0.015	1.00982017950405e-24	Cranial Placodes	Gm27217
M5C1000I18Rik	4.46504117268786e-29	2.99851	0.023	0.003	1.07853069526275e-24	Cranial Placodes	M5C1000I18Rik
Sdc33	4.8721163563408e-29	0.876116	0.312	0.182	1.17685970587412e-24	Cranial Placodes	Sdc3
Syndig1l	5.17643403667552e-29	2.17899	0.043	0.009	1.25036764155897e-24	Cranial Placodes	Syndig1l
Gm374591	6.57119882952044e-29	2.10215	0.054	0.013	1.58727307727066e-24	Cranial Placodes	Gm37459
Ybx33	6.94323060616044e-29	0.31687	0.971	0.933	1.67713735291806e-24	Cranial Placodes	Ybx3
Pdlim72	7.18931244009339e-29	0.606081	0.644	0.501	1.73657841990456e-24	Cranial Placodes	Pdlim7
Lifr3	7.36668822645224e-29	0.726364	0.341	0.204	1.77942354109954e-24	Cranial Placodes	Lifr
Fam124b1	8.68670987435739e-29	2.87964	0.03	0.004	2.09827477015103e-24	Cranial Placodes	Fam124b
Txnrd13	9.5958378756272e-29	0.336562	0.924	0.845	2.31787463885775e-24	Cranial Placodes	Txnrd1
Robo13	1.00424545434825e-28	0.400882	0.882	0.759	2.42575489497821e-24	Cranial Placodes	Robo1
Fam221b	1.09496970790872e-28	2.05688	0.062	0.017	2.64489932945351e-24	Cranial Placodes	Fam221b
Palm33	1.43233862462084e-28	1.01858	0.182	0.086	3.45981394777165e-24	Cranial Placodes	Palm3
Atxn7l3b3	1.92857740121599e-28	0.235666	0.997	0.981	4.65847871263723e-24	Cranial Placodes	Atxn7l3b
Cct7	1.99671352943819e-28	0.229614	0.995	0.994	4.82306153035794e-24	Cranial Placodes	Cct7
Map3k122	2.00370579081769e-28	0.714739	0.38	0.239	4.83995133772013e-24	Cranial Placodes	Map3k12
Ang4	2.19837506332854e-28	3.93664	0.014	0.001	5.3101749654701e-24	Cranial Placodes	Ang4
Slc12a92	2.35738181500928e-28	0.917852	0.271	0.152	5.69425577415491e-24	Cranial Placodes	Slc12a9
Vps37d2	2.50632635261777e-28	0.666531	0.439	0.291	6.05403130474823e-24	Cranial Placodes	Vps37d
Gm482391	2.62354113366445e-28	2.80485	0.029	0.004	6.33716360836647e-24	Cranial Placodes	Gm48239
Pygl1	2.62819576387029e-28	1.05157	0.209	0.106	6.3484068676287e-24	Cranial Placodes	Pygl
Rbx11	3.06586551232329e-28	0.198568	0.999	0.999	7.4055981450169e-24	Cranial Placodes	Rbx1
Dstn1	3.12876842029767e-28	0.264994	0.977	0.952	7.55754011922903e-24	Cranial Placodes	Dstn
Atp8a21	3.2327463933478e-28	0.984051	0.235	0.125	7.80869891313161e-24	Cranial Placodes	Atp8a2
Cox192	3.2417011643786e-28	0.45769	0.753	0.643	7.8303291625565e-24	Cranial Placodes	Cox19
Etv52	3.38341687663595e-28	0.912794	0.247	0.132	8.17264346551413e-24	Cranial Placodes	Etv5
Calcoco13	3.52487795707566e-28	0.890298	0.249	0.134	8.51434270531625e-24	Cranial Placodes	Calcoco1
Ube2l61	3.58458062895386e-28	1.14277	0.154	0.068	8.65855450923805e-24	Cranial Placodes	Ube2l6
Nlrp6	3.60234629183215e-28	3.56591	0.017	0.002	8.70146746792056e-24	Cranial Placodes	Nlrp6
Dcun1d52	4.06871362728754e-28	0.292796	0.957	0.917	9.82797776671306e-24	Cranial Placodes	Dcun1d5
Kcnh42	4.57118201033548e-28	2.03248	0.054	0.013	1.10416901459653e-23	Cranial Placodes	Kcnh4
Reep52	4.70897703165203e-28	0.47861	0.736	0.605	1.13745340199555e-23	Cranial Placodes	Reep5
Prr15	4.7212824210308e-28	1.41901	0.078	0.024	1.14042576879999e-23	Cranial Placodes	Prr15
Malt12	4.80496196215341e-28	1.02134	0.305	0.181	1.16063856195816e-23	Cranial Placodes	Malt1
C230038L03Rik	5.02227265873863e-28	1.10566	0.175	0.082	1.21312996071832e-23	Cranial Placodes	C230038L03Rik
Sestd11	5.58259607334904e-28	0.516603	0.647	0.497	1.34847608151746e-23	Cranial Placodes	Sestd1
Polr2k2	5.84671443947306e-28	0.346238	0.924	0.862	1.41227387285472e-23	Cranial Placodes	Polr2k
Brox2	6.34973041894852e-28	0.627155	0.476	0.324	1.53377738269702e-23	Cranial Placodes	Brox
Dpysl32	6.35926784773148e-28	0.39598	0.677	0.519	1.53608114861954e-23	Cranial Placodes	Dpysl3
Cbx2	7.46958880503586e-28	0.748284	0.418	0.279	1.80427917585641e-23	Cranial Placodes	Cbx2
Lamtor44	8.71219601645174e-28	0.543703	0.678	0.554	2.10443094777392e-23	Cranial Placodes	Lamtor4
Pop54	8.74764540809624e-28	0.494304	0.667	0.522	2.11299374832565e-23	Cranial Placodes	Pop5
Frs32	9.88932989683345e-28	1.17543	0.144	0.062	2.38876763658012e-23	Cranial Placodes	Frs3
Bscl23	9.92605026727123e-28	0.981478	0.334	0.211	2.39763744205937e-23	Cranial Placodes	Bscl2
Trim133	1.17079954495927e-27	0.974575	0.229	0.121	2.82806630084911e-23	Cranial Placodes	Trim13
Gm11659	1.17188558322083e-27	2.39842	0.037	0.007	2.83068962626992e-23	Cranial Placodes	Gm11659
Tmem1692	1.39534787701702e-27	1.01975	0.138	0.058	3.37046279693462e-23	Cranial Placodes	Tmem169
Kirrel3	1.45968428386725e-27	0.992564	0.456	0.313	3.52586738768133e-23	Cranial Placodes	Kirrel3
Gm149644	1.58980402188684e-27	0.999417	0.2	0.1	3.84017161486766e-23	Cranial Placodes	Gm14964
Slc24a3	1.63387521183239e-27	0.855599	0.36	0.229	3.94662557418113e-23	Cranial Placodes	Slc24a3
Mpc13	1.7054972697524e-27	0.68402	0.663	0.55	4.11962865508692e-23	Cranial Placodes	Mpc1
Ier3ip12	1.74004453710479e-27	0.376955	0.867	0.792	4.20307757937663e-23	Cranial Placodes	Ier3ip1
Ccndbp13	1.87775432036093e-27	0.577161	0.508	0.357	4.53571556083183e-23	Cranial Placodes	Ccndbp1
Gsk3b2	1.8930653772164e-27	0.262781	0.99	0.959	4.57269941866622e-23	Cranial Placodes	Gsk3b
Mtmr71	1.97169395625489e-27	1.01989	0.199	0.099	4.76262675133369e-23	Cranial Placodes	Mtmr7
Cers42	2.08952401643626e-27	0.948143	0.258	0.144	5.04724526170179e-23	Cranial Placodes	Cers4
Cript2	2.24607343897692e-27	0.362024	0.868	0.789	5.42539039184875e-23	Cranial Placodes	Cript
Ada1	2.69985248023736e-27	1.5001	0.12	0.048	6.52149366601335e-23	Cranial Placodes	Ada
Fam57a1	3.11196236637798e-27	0.916107	0.252	0.138	7.51694509598602e-23	Cranial Placodes	Fam57a
Crispld21	3.15366398237399e-27	1.35347	0.107	0.04	7.61767534942436e-23	Cranial Placodes	Crispld2
Clip32	3.40586931998941e-27	0.63358	0.453	0.307	8.22687734243443e-23	Cranial Placodes	Clip3
Tmem151b2	3.45587308760069e-27	1.43952	0.111	0.043	8.34766144309946e-23	Cranial Placodes	Tmem151b
4930555F03Rik1	3.46159217430775e-27	2.08946	0.051	0.012	8.36147589704038e-23	Cranial Placodes	4930555F03Rik
4930404H11Rik1	3.50708523952762e-27	2.45121	0.036	0.007	8.47136439607895e-23	Cranial Placodes	4930404H11Rik
Tspyl12	4.00661844755242e-27	0.498745	0.588	0.433	9.67798686006288e-23	Cranial Placodes	Tspyl1
Nans3	4.07230491297336e-27	0.514739	0.591	0.431	9.83665251728715e-23	Cranial Placodes	Nans
Gm269541	4.39361650797348e-27	2.46204	0.037	0.007	1.06127806750099e-22	Cranial Placodes	Gm26954
Rell11	5.2957752194844e-27	0.555954	0.506	0.358	1.27919450426646e-22	Cranial Placodes	Rell1
Cacna1a1	5.9834941106655e-27	0.62774	0.536	0.392	1.44531300243125e-22	Cranial Placodes	Cacna1a
Bend52	7.55538930703897e-27	0.566084	0.533	0.385	1.82500428711526e-22	Cranial Placodes	Bend5
Fam135a	7.61361110514932e-27	0.621359	0.635	0.515	1.83906776244882e-22	Cranial Placodes	Fam135a
Gm267822	8.0736609477881e-27	0.947747	0.223	0.117	1.95019280193822e-22	Cranial Placodes	Gm26782
Ints10	8.30896782236931e-27	0.597509	0.552	0.411	2.00703117749331e-22	Cranial Placodes	Ints10
Serinc12	8.32344771975023e-27	0.39679	0.83	0.74	2.01052879670567e-22	Cranial Placodes	Serinc1
Fxr23	8.73594522647345e-27	0.412698	0.742	0.621	2.11016756945466e-22	Cranial Placodes	Fxr2
Apex12	8.93510725565622e-27	0.311609	0.967	0.927	2.15827515760376e-22	Cranial Placodes	Apex1
Ccl27a3	1.23571915275492e-26	0.814501	0.293	0.172	2.9848796134795e-22	Cranial Placodes	Ccl27a
Uap11	1.39508999009933e-26	0.55492	0.57	0.429	3.36983987108493e-22	Cranial Placodes	Uap1
Ube2e33	1.40793668820232e-26	0.291169	0.991	0.977	3.40087107035272e-22	Cranial Placodes	Ube2e3
Ndufa41	1.42533887490415e-26	0.20293	1	0.999	3.44290605233098e-22	Cranial Placodes	Ndufa4
Nkiras11	1.48968026149703e-26	0.781814	0.337	0.208	3.59832267164608e-22	Cranial Placodes	Nkiras1
Acly2	1.5145606267537e-26	0.44234	0.712	0.573	3.65842119392355e-22	Cranial Placodes	Acly
Pdap11	1.52985018940578e-26	0.221866	0.997	0.989	3.69535313250966e-22	Cranial Placodes	Pdap1
Pcyox1l2	1.54468320927355e-26	0.550034	0.506	0.354	3.73118229200027e-22	Cranial Placodes	Pcyox1l
Fbxo162	1.62036023598226e-26	0.901631	0.267	0.152	3.91398015001516e-22	Cranial Placodes	Fbxo16
Rap1gap22	1.95782090587069e-26	0.982473	0.138	0.059	4.72911639813064e-22	Cranial Placodes	Rap1gap2
Acot93	1.97280456597096e-26	0.946376	0.26	0.147	4.76530942910285e-22	Cranial Placodes	Acot9
Gm31305	2.06866783274238e-26	3.38757	0.018	0.002	4.99686714998922e-22	Cranial Placodes	Gm31305
Ddx251	2.40424905341527e-26	0.842019	0.28	0.161	5.80746358852459e-22	Cranial Placodes	Ddx25
Ube2v21	2.40896108634856e-26	0.299937	0.942	0.884	5.81884550407496e-22	Cranial Placodes	Ube2v2
Map43	2.46084144027834e-26	0.724478	0.694	0.637	5.94416249899234e-22	Cranial Placodes	Map4
Shtn12	2.53428277153801e-26	2.67584	0.1	0.038	6.12156003465007e-22	Cranial Placodes	Shtn1
4930533B01Rik1	2.8311590406345e-26	2.7555	0.03	0.005	6.83866466265263e-22	Cranial Placodes	4930533B01Rik
Frat22	2.92075113979263e-26	0.71999	0.597	0.482	7.05507437816909e-22	Cranial Placodes	Frat2
Susd42	3.35798718858417e-26	1.12035	0.275	0.163	8.11121805402506e-22	Cranial Placodes	Susd4
Lrig22	3.57203444096224e-26	0.668007	0.493	0.352	8.62824919214429e-22	Cranial Placodes	Lrig2
Dffa1	3.94983875483215e-26	0.992411	0.207	0.106	9.54083551229707e-22	Cranial Placodes	Dffa
Gm301771	3.95077552388331e-26	2.70531	0.025	0.004	9.54309827794013e-22	Cranial Placodes	Gm30177
Bdh11	4.03678819215933e-26	1.17585	0.15	0.068	9.75086187816086e-22	Cranial Placodes	Bdh1
Ube2n	4.3066384109699e-26	0.201797	0.999	0.994	1.04026850816978e-21	Cranial Placodes	Ube2n
Mvd1	4.32373666471835e-26	0.781535	0.367	0.237	1.04439859136272e-21	Cranial Placodes	Mvd
Kiz2	4.54861152053389e-26	0.646634	0.477	0.336	1.09871711278496e-21	Cranial Placodes	Kiz
Enpp61	4.59315166572492e-26	2.73995	0.07	0.022	1.10947578485585e-21	Cranial Placodes	Enpp6
Mindy24	4.60032832020146e-26	0.76376	0.424	0.292	1.11120930574466e-21	Cranial Placodes	Mindy2
Diablo1	4.63641897612938e-26	0.495744	0.691	0.574	1.11992700368405e-21	Cranial Placodes	Diablo
Mob42	5.06704226952495e-26	0.280587	0.949	0.885	1.22394406020375e-21	Cranial Placodes	Mob4
Smarcc21	7.03577312435366e-26	0.513737	0.58	0.43	1.69949099818763e-21	Cranial Placodes	Smarcc2
Fgf5	7.38060918449657e-26	2.08659	0.044	0.01	1.78278614851515e-21	Cranial Placodes	Fgf5
St8sia3os1	1.23084271354509e-25	1.12171	0.084	0.029	2.97310057456817e-21	Cranial Placodes	St8sia3os
A730006G06Rik1	1.34763808917616e-25	3.83084	0.013	0.001	3.25521980440501e-21	Cranial Placodes	A730006G06Rik
Dctn63	1.37261297596972e-25	0.520719	0.654	0.527	3.31554664345485e-21	Cranial Placodes	Dctn6
Akirin23	1.55033190470282e-25	0.261152	0.973	0.943	3.74482671580967e-21	Cranial Placodes	Akirin2
Ndfip22	1.75501830093134e-25	0.373273	0.838	0.76	4.23924670589964e-21	Cranial Placodes	Ndfip2
Slc25a441	1.80992885945494e-25	0.847764	0.312	0.191	4.37188316001341e-21	Cranial Placodes	Slc25a44
4931428F04Rik2	1.92443679218332e-25	0.807134	0.292	0.173	4.64847707151881e-21	Cranial Placodes	4931428F04Rik
Chic26	1.9304569635354e-25	0.28462	0.92	0.828	4.66301879541977e-21	Cranial Placodes	Chic2
Mras3	2.35546884953187e-25	0.838843	0.282	0.166	5.68963500604424e-21	Cranial Placodes	Mras
Bmp12	2.55270757774758e-25	0.758873	0.283	0.165	6.16606515404929e-21	Cranial Placodes	Bmp1
Pik3ip12	2.74000763336757e-25	1.04861	0.21	0.111	6.61848843839935e-21	Cranial Placodes	Pik3ip1
Zfpm21	2.85365055578995e-25	1.31264	0.377	0.261	6.89299291751062e-21	Cranial Placodes	Zfpm2
Itga42	3.13755966212646e-25	0.201733	0.24	0.127	7.57877536386645e-21	Cranial Placodes	Itga4
Gpr201	3.48780694394504e-25	2.24811	0.043	0.01	8.42479767309924e-21	Cranial Placodes	Gpr20
Abtb12	3.49606286103168e-25	0.940638	0.205	0.106	8.44473984082202e-21	Cranial Placodes	Abtb1
Astn12	3.52075263056938e-25	0.527344	0.447	0.301	8.50437797914033e-21	Cranial Placodes	Astn1
Fndc92	4.65917830182892e-25	1.61416	0.076	0.025	1.12542451880678e-20	Cranial Placodes	Fndc9
Fjx13	5.08777043769705e-25	0.506326	0.568	0.426	1.22895094922572e-20	Cranial Placodes	Fjx1
6330409D20Rik1	6.66863651756108e-25	1.64501	0.068	0.021	1.61080915081688e-20	Cranial Placodes	6330409D20Rik
Sass63	7.07879535142475e-25	0.454019	0.661	0.516	1.70988301713665e-20	Cranial Placodes	Sass6
Spast2	7.14119961558407e-25	0.409089	0.782	0.681	1.72495676714433e-20	Cranial Placodes	Spast
Syt142	7.68828407230071e-25	0.588948	0.459	0.315	1.85710501766424e-20	Cranial Placodes	Syt14
Nme13	7.89114774468852e-25	0.218762	0.997	0.99	1.90610673772951e-20	Cranial Placodes	Nme1
Gal1	7.92655162712783e-25	0.772904	0.088	0.031	1.91465854553273e-20	Cranial Placodes	Gal
Cd632	8.22922985224849e-25	0.215153	0.96	0.836	1.98777047081062e-20	Cranial Placodes	Cd63
Rab392	1.0285278889327e-24	0.827904	0.23	0.125	2.48440911571694e-20	Cranial Placodes	Rab39
Bcas33	1.10363737024905e-24	0.677204	0.517	0.377	2.66583606783659e-20	Cranial Placodes	Bcas3
Arntl21	1.14234574480818e-24	1.55471	0.081	0.028	2.75933614658417e-20	Cranial Placodes	Arntl2
4930524C18Rik	1.15491136215706e-24	1.83656	0.055	0.015	2.78968839529037e-20	Cranial Placodes	4930524C18Rik
Ppfia42	1.47104860262302e-24	1.46871	0.081	0.028	3.5533178996359e-20	Cranial Placodes	Ppfia4
Ndufa82	1.48406976553723e-24	0.25705	0.955	0.905	3.58477051865517e-20	Cranial Placodes	Ndufa8
Ywhaq2	1.48940764608195e-24	0.183427	1	0.996	3.59766416911096e-20	Cranial Placodes	Ywhaq
Pls1	1.48964480045483e-24	0.37901	0.268	0.151	3.59823701549864e-20	Cranial Placodes	Pls1
Tmco33	1.56079543637631e-24	0.64042	0.422	0.289	3.77010137656699e-20	Cranial Placodes	Tmco3
Shc12	1.57267019438542e-24	0.713466	0.402	0.271	3.79878485453798e-20	Cranial Placodes	Shc1
Slc26a102	1.63608706622767e-24	1.70861	0.061	0.018	3.95196830847295e-20	Cranial Placodes	Slc26a10
Gm48503	1.64497540309056e-24	3.04235	0.02	0.002	3.97343808616525e-20	Cranial Placodes	Gm48503
Ptbp33	1.68671685889951e-24	0.412328	0.73	0.588	4.07426457267177e-20	Cranial Placodes	Ptbp3
Ccdc33	1.76187904856755e-24	2.28106	0.033	0.006	4.25581884181492e-20	Cranial Placodes	Ccdc33
Atp6v1b24	1.78568523144438e-24	0.392308	0.757	0.646	4.31332267655389e-20	Cranial Placodes	Atp6v1b2
Eif4a12	1.96293500966282e-24	0.161724	1	1	4.74146951584055e-20	Cranial Placodes	Eif4a1
Crtac11	2.06587948412606e-24	0.972699	0.118	0.049	4.99013189390651e-20	Cranial Placodes	Crtac1
Wwc13	2.13623040096533e-24	0.530865	0.513	0.369	5.16006453353175e-20	Cranial Placodes	Wwc1
Gm135243	2.27265255024597e-24	2.4885	0.03	0.005	5.48959223511914e-20	Cranial Placodes	Gm13524
Ids1	2.45453392899351e-24	1.19383	0.14	0.063	5.92892670548382e-20	Cranial Placodes	Ids
Frmpd41	2.53483185971489e-24	1.92871	0.144	0.068	6.12288635714133e-20	Cranial Placodes	Frmpd4
Snx291	2.56816167634759e-24	0.784651	0.347	0.222	6.2033945292176e-20	Cranial Placodes	Snx29
Pdzd7	2.96363216111318e-24	2.80788	0.026	0.004	7.15865348516888e-20	Cranial Placodes	Pdzd7
Gopc2	3.45747056552879e-24	0.524247	0.528	0.382	8.3515201510348e-20	Cranial Placodes	Gopc
Psma2	3.6405660321068e-24	0.172746	1	0.999	8.79378725055397e-20	Cranial Placodes	Psma2
Tmed43	3.66320438020416e-24	0.363387	0.825	0.724	8.84847018038315e-20	Cranial Placodes	Tmed4
Bcl2l17	3.76790286547107e-24	0.705553	0.518	0.389	9.10136937154536e-20	Cranial Placodes	Bcl2l1
Gm125241	4.04130845648938e-24	2.41581	0.033	0.006	9.76178057665009e-20	Cranial Placodes	Gm12524
Itgb1bp12	4.29889015414758e-24	0.65936	0.469	0.34	1.03839691673435e-19	Cranial Placodes	Itgb1bp1
Mrpl162	4.4127603054427e-24	0.559735	0.518	0.384	1.06590225177968e-19	Cranial Placodes	Mrpl16
Radil1	4.74218487552951e-24	1.03959	0.161	0.077	1.14547475668415e-19	Cranial Placodes	Radil
Stau21	5.22237391557305e-24	0.520654	0.585	0.446	1.26146441930667e-19	Cranial Placodes	Stau2
Csnk2b2	5.41398802987467e-24	0.282719	0.953	0.911	1.30774880861623e-19	Cranial Placodes	Csnk2b
Abca33	5.87925617179499e-24	1.01638	0.204	0.109	1.42013432829708e-19	Cranial Placodes	Abca3
Fam32a2	6.39398367319203e-24	0.359647	0.824	0.725	1.54446675625953e-19	Cranial Placodes	Fam32a
Agpat44	6.58168137228914e-24	0.446856	0.68	0.557	1.58980513547644e-19	Cranial Placodes	Agpat4
Gm194611	6.59789103205606e-24	1.62945	0.061	0.018	1.59372057879314e-19	Cranial Placodes	Gm19461
Fopnl1	6.62960713947067e-24	0.437221	0.692	0.573	1.60138160453914e-19	Cranial Placodes	Fopnl
Arid3b2	7.5076838975582e-24	0.649846	0.498	0.364	1.81348104545518e-19	Cranial Placodes	Arid3b
Ubash3b4	7.57743510778939e-24	1.34377	0.344	0.238	1.83032945028653e-19	Cranial Placodes	Ubash3b
Galnt142	7.77417035373568e-24	1.04967	0.128	0.056	1.87785084894485e-19	Cranial Placodes	Galnt14
Slc6a17	8.07234707004998e-24	1.52036	0.099	0.039	1.94987543477057e-19	Cranial Placodes	Slc6a17
Pcdhb172	8.71055836691537e-24	2.07783	0.041	0.009	2.10403537352841e-19	Cranial Placodes	Pcdhb17
Rabep12	8.86120516851582e-24	0.415965	0.793	0.71	2.140424108455e-19	Cranial Placodes	Rabep1
Tmem54	9.35229496411006e-24	1.53539	0.069	0.022	2.25904684858079e-19	Cranial Placodes	Tmem54
Htr1d1	9.56500442295286e-24	2.85534	0.022	0.003	2.31042681836426e-19	Cranial Placodes	Htr1d
Coro2b4	9.63835128690079e-24	0.642947	0.281	0.165	2.32814375335089e-19	Cranial Placodes	Coro2b
Hectd41	1.00981985139234e-23	0.63183	0.477	0.35	2.4392198510382e-19	Cranial Placodes	Hectd4
Pcdha11	1.08842712432479e-23	4.18336	0.01	0.001	2.62909571880654e-19	Cranial Placodes	Pcdha11
Rundc3b1	1.10903199571015e-23	0.53612	0.358	0.224	2.67886678563786e-19	Cranial Placodes	Rundc3b
Crlf33	1.12485479715238e-23	0.468627	0.596	0.45	2.71708676252156e-19	Cranial Placodes	Crlf3
Hcfc1r13	1.13161802667641e-23	0.822406	0.447	0.329	2.73342334343688e-19	Cranial Placodes	Hcfc1r1
Igsf32	1.22942584246585e-23	0.520056	0.449	0.307	2.96967812247626e-19	Cranial Placodes	Igsf3
Atp6v1h2	1.2509161754217e-23	0.436746	0.71	0.593	3.02158802173113e-19	Cranial Placodes	Atp6v1h
Gm471632	1.33643547906609e-23	1.51395	0.079	0.027	3.22815989968415e-19	Cranial Placodes	Gm47163
Samd102	1.37726190227392e-23	0.762822	0.242	0.136	3.32677612494266e-19	Cranial Placodes	Samd10
Steap11	1.42785886157725e-23	1.20758	0.152	0.072	3.44899308013985e-19	Cranial Placodes	Steap1
Frat11	1.43775110732292e-23	1.07362	0.178	0.09	3.4728877997385e-19	Cranial Placodes	Frat1
Prkacb2	1.52690976773253e-23	0.522198	0.7	0.587	3.68825054395792e-19	Cranial Placodes	Prkacb
Gripap13	1.73751254008209e-23	0.487357	0.563	0.421	4.1969615405683e-19	Cranial Placodes	Gripap1
Pmvk2	1.89569012798629e-23	0.574582	0.604	0.485	4.57903950415089e-19	Cranial Placodes	Pmvk
Dmrt1	1.95270055177474e-23	2.65137	0.026	0.004	4.71674818281188e-19	Cranial Placodes	Dmrt1
Abracl3	1.95436567633433e-23	0.25983	0.941	0.946	4.72077029118556e-19	Cranial Placodes	Abracl
Plxna4os33	2.04076702798867e-23	1.93664	0.051	0.014	4.92947275610663e-19	Cranial Placodes	Plxna4os3
Klhl331	2.11342397681562e-23	2.84097	0.022	0.003	5.10497561599812e-19	Cranial Placodes	Klhl33
Qsox12	2.35208229219684e-23	0.685104	0.279	0.164	5.68145477680146e-19	Cranial Placodes	Qsox1
Otud31	3.13925101016025e-23	0.889167	0.262	0.155	7.58286081504208e-19	Cranial Placodes	Otud3
Gm48956	3.42596071741094e-23	2.46342	0.032	0.006	8.27540811290612e-19	Cranial Placodes	Gm48956
Pomp1	3.47886210790581e-23	0.186689	0.988	0.983	8.40319142164648e-19	Cranial Placodes	Pomp
Akain11	3.51500913033126e-23	2.70531	0.023	0.003	8.49050455431515e-19	Cranial Placodes	Akain1
Nlgn22	3.75222729053741e-23	0.696536	0.332	0.21	9.06350502029311e-19	Cranial Placodes	Nlgn2
Gpr1561	4.12235032628024e-23	1.34824	0.102	0.041	9.95753721312992e-19	Cranial Placodes	Gpr156
Cacna1h2	4.3840284272959e-23	1.01117	0.161	0.078	1.05896206661332e-18	Cranial Placodes	Cacna1h
Tgfb32	4.71656966392621e-23	1.09509	0.126	0.055	1.13928740232138e-18	Cranial Placodes	Tgfb3
Slc15a22	4.90527988726798e-23	0.849369	0.192	0.1	1.18487035676958e-18	Cranial Placodes	Slc15a2
Nedd42	5.45937307924045e-23	0.190058	1	0.988	1.31871156729053e-18	Cranial Placodes	Nedd4
Bcar33	5.50512694226951e-23	1.02677	0.248	0.146	1.3297634129052e-18	Cranial Placodes	Bcar3
Bmper2	6.38093528990781e-23	0.956537	0.121	0.052	1.54131491927723e-18	Cranial Placodes	Bmper
Gm328492	6.89519777354278e-23	1.46619	0.08	0.028	1.66553502219926e-18	Cranial Placodes	Gm32849
Grm8	6.99631924039154e-23	0.530158	0.204	0.107	1.68996091251658e-18	Cranial Placodes	Grm8
Selenom3	7.59898886687807e-23	0.714349	0.511	0.387	1.8355357607944e-18	Cranial Placodes	Selenom
Cfl14	7.9604366356681e-23	0.171346	1	0.999	1.92284346934563e-18	Cranial Placodes	Cfl1
Fam98c2	8.43271193587596e-23	0.835957	0.249	0.144	2.03692156811084e-18	Cranial Placodes	Fam98c
Narf3	8.90889025462234e-23	0.403457	0.635	0.49	2.15194244100403e-18	Cranial Placodes	Narf
Ypel54	8.94542322534274e-23	0.538343	0.438	0.301	2.16076698008154e-18	Cranial Placodes	Ypel5
AI4135823	9.17055654179724e-23	0.925662	0.239	0.137	2.21514793267112e-18	Cranial Placodes	AI413582
Gm154782	9.40546203079476e-23	1.32785	0.108	0.045	2.27188935353847e-18	Cranial Placodes	Gm15478
Serping13	9.48922470419192e-23	0.690267	0.296	0.181	2.29212222729756e-18	Cranial Placodes	Serping1
Csde13	9.51482123642733e-23	0.252171	0.985	0.963	2.29830506965902e-18	Cranial Placodes	Csde1
Mmp152	1.00964114733356e-22	0.781235	0.269	0.16	2.43878819138422e-18	Cranial Placodes	Mmp15
Creb33	1.0607510517275e-22	0.739086	0.333	0.215	2.56224416544777e-18	Cranial Placodes	Creb3
Ppp1r27	1.07396034691676e-22	4.29027	0.011	0.001	2.59415121797744e-18	Cranial Placodes	Ppp1r27
Ffar1	1.09360568218238e-22	3.9277	0.011	0.001	2.64160452531155e-18	Cranial Placodes	Ffar1
Ndrg32	1.14798401653383e-22	0.603207	0.417	0.285	2.77295539193748e-18	Cranial Placodes	Ndrg3
Cdc423	1.16131825061253e-22	0.252894	1	0.997	2.80516423435457e-18	Cranial Placodes	Cdc42
Chchd11	1.26717110849754e-22	0.245712	0.974	0.954	3.06085181257581e-18	Cranial Placodes	Chchd1
Lrfn51	1.411658955547e-22	1.2645	0.1	0.04	3.40986220712378e-18	Cranial Placodes	Lrfn5
Rtp42	1.58499414319493e-22	2.46536	0.028	0.005	3.82855335288735e-18	Cranial Placodes	Rtp4
Klhdc23	1.61993751247105e-22	0.287249	0.977	0.956	3.91295906137381e-18	Cranial Placodes	Klhdc2
Smtnl11	1.65264486372136e-22	3.16099	0.013	0.001	3.99196366831894e-18	Cranial Placodes	Smtnl1
4833439L19Rik2	1.68695010410932e-22	0.48235	0.583	0.457	4.07482797647607e-18	Cranial Placodes	4833439L19Rik
Ticam21	1.77759194116774e-22	2.33608	0.036	0.008	4.29377333389068e-18	Cranial Placodes	Ticam2
Dhcr71	1.78854300867088e-22	0.701162	0.441	0.32	4.32022563744451e-18	Cranial Placodes	Dhcr7
Gm4793	1.81396371314242e-22	2.37833	0.03	0.006	4.38162934909552e-18	Cranial Placodes	Gm4793
Slc25a392	1.88423817935835e-22	0.385612	0.744	0.64	4.55137732224009e-18	Cranial Placodes	Slc25a39
Anxa53	1.89756287308787e-22	0.67481	0.503	0.363	4.58356311994375e-18	Cranial Placodes	Anxa5
Nlk2	1.97892880651514e-22	0.45317	0.715	0.594	4.78010253213733e-18	Cranial Placodes	Nlk
Lgals7	2.02275784809559e-22	0.607113	0.067	0.022	4.8859715820749e-18	Cranial Placodes	Lgals7
Gm98443	2.29520218200363e-22	0.772368	0.28	0.17	5.54406087062976e-18	Cranial Placodes	Gm9844
Gpr1531	2.37195401320496e-22	1.12662	0.142	0.067	5.72945491889659e-18	Cranial Placodes	Gpr153
Gt(ROSA)26Sor	2.46850881459805e-22	0.453893	0.825	0.684	5.96268304166159e-18	Cranial Placodes	Gt(ROSA)26Sor
C2cd4b1	2.62864565721868e-22	1.57015	0.069	0.023	6.34949358501172e-18	Cranial Placodes	C2cd4b
Cyp4x11	2.93590402964753e-22	2.58984	0.023	0.003	7.0916761836136e-18	Cranial Placodes	Cyp4x1
Gm159911	2.94916873487139e-22	1.54269	0.071	0.024	7.12371707908184e-18	Cranial Placodes	Gm15991
Nrcam2	3.0660964406933e-22	0.403521	0.437	0.297	7.40615595249468e-18	Cranial Placodes	Nrcam
Pld52	3.12225064994817e-22	1.04856	0.128	0.058	7.5417964449498e-18	Cranial Placodes	Pld5
Adamts92	3.14694889856029e-22	0.600385	0.289	0.176	7.60145506447237e-18	Cranial Placodes	Adamts9
Tcp11l12	3.50444561989412e-22	0.550333	0.479	0.347	8.46498839485425e-18	Cranial Placodes	Tcp11l1
Sdk21	3.6179919611593e-22	0.545591	0.421	0.292	8.73925958218028e-18	Cranial Placodes	Sdk2
Nr6a14	3.74079095698195e-22	0.346755	0.854	0.76	9.03588055658989e-18	Cranial Placodes	Nr6a1
Usp122	4.1434726477043e-22	0.549651	0.476	0.344	1.00085581805297e-17	Cranial Placodes	Usp12
Blcap2	4.24011781588619e-22	0.570291	0.522	0.395	1.02420045842731e-17	Cranial Placodes	Blcap
Sh2b21	4.353199888868e-22	0.78603	0.273	0.164	1.05151543315606e-17	Cranial Placodes	Sh2b2
Cdc42ep22	4.41926329314102e-22	1.20877	0.117	0.051	1.06747304845821e-17	Cranial Placodes	Cdc42ep2
Akr1b82	4.72410904261861e-22	0.753753	0.198	0.105	1.14110853924453e-17	Cranial Placodes	Akr1b8
Ttll14	4.76181705743204e-22	0.684251	0.3	0.185	1.15021691022271e-17	Cranial Placodes	Ttll1
Gm490032	5.12079783971411e-22	1.67429	0.057	0.017	1.23692871818294e-17	Cranial Placodes	Gm49003
Cldn11	5.13987702240085e-22	1.36803	0.102	0.042	1.24153729476093e-17	Cranial Placodes	Cldn1
Gab23	5.67435356023637e-22	0.515114	0.559	0.423	1.3706401024751e-17	Cranial Placodes	Gab2
Uba12	5.74890893769114e-22	0.378707	0.774	0.68	1.38864895389929e-17	Cranial Placodes	Uba1
Sh3bp5l2	6.3197087913109e-22	0.69568	0.354	0.235	1.52652565854115e-17	Cranial Placodes	Sh3bp5l
Asic3	6.40786663585593e-22	3.135	0.017	0.002	1.547820185891e-17	Cranial Placodes	Asic3
Ubxn12	6.49200304644205e-22	0.222596	0.984	0.968	1.56814333586808e-17	Cranial Placodes	Ubxn1
Idh12	7.09291437792827e-22	0.55627	0.707	0.621	1.71329346798857e-17	Cranial Placodes	Idh1
Nipal32	7.53634174430593e-22	1.16707	0.109	0.046	1.8204033483371e-17	Cranial Placodes	Nipal3
Hyls11	8.51575384620622e-22	0.446007	0.359	0.234	2.05698034155111e-17	Cranial Placodes	Hyls1
Fsd12	8.74680100447168e-22	0.648455	0.405	0.281	2.11278978263013e-17	Cranial Placodes	Fsd1
Rimkla1	9.64549498984967e-22	1.74595	0.054	0.016	2.32986931479819e-17	Cranial Placodes	Rimkla
Prelid12	9.72380336897988e-22	0.216985	0.983	0.953	2.34878470377709e-17	Cranial Placodes	Prelid1
Mxd43	1.00391282804433e-21	0.560635	0.488	0.357	2.42495143614108e-17	Cranial Placodes	Mxd4
Spcs12	1.00996614548199e-21	0.26898	0.938	0.888	2.43957322441175e-17	Cranial Placodes	Spcs1
Snapc32	1.11182920154681e-21	0.427031	0.635	0.511	2.68562343633631e-17	Cranial Placodes	Snapc3
Ddit34	1.17235353081932e-21	0.749707	0.411	0.289	2.83181995369406e-17	Cranial Placodes	Ddit3
Gm26943	1.22256452229705e-21	0.159826	0.359	0.227	2.95310460360851e-17	Cranial Placodes	Gm2694
Supt4a6	1.3049090933926e-21	0.239938	0.959	0.922	3.15200791508981e-17	Cranial Placodes	Supt4a
Frmpd32	1.44786807602827e-21	1.19298	0.089	0.035	3.49732533764629e-17	Cranial Placodes	Frmpd3
Rnd32	1.52136449406129e-21	0.244708	0.894	0.787	3.67485593540505e-17	Cranial Placodes	Rnd3
Prdx62	1.85954639711671e-21	0.216845	0.992	0.978	4.49173432223541e-17	Cranial Placodes	Prdx6
Gpr27	1.94710094144012e-21	0.799832	0.262	0.157	4.70322232404862e-17	Cranial Placodes	Gpr27
Tusc13	2.03784333640897e-21	0.813601	0.235	0.136	4.92241057909588e-17	Cranial Placodes	Tusc1
Baz2a3	2.05459083888353e-21	0.519225	0.571	0.449	4.96286417132318e-17	Cranial Placodes	Baz2a
Asb18	2.06066442523735e-21	0.93635	0.204	0.113	4.97753491916083e-17	Cranial Placodes	Asb1
Atf52	2.06571141173122e-21	0.890495	0.401	0.284	4.98972591503676e-17	Cranial Placodes	Atf5
Gfod12	2.08565744500156e-21	0.820575	0.111	0.047	5.03790555840126e-17	Cranial Placodes	Gfod1
Gm167013	2.13410951774629e-21	0.792708	0.092	0.036	5.15494154011615e-17	Cranial Placodes	Gm16701
Pdcl31	2.18489419362716e-21	0.348144	0.868	0.804	5.27761192470641e-17	Cranial Placodes	Pdcl3
Sema4g2	2.18718401314471e-21	1.00175	0.159	0.08	5.28314298375106e-17	Cranial Placodes	Sema4g
Grm42	2.28840870318736e-21	0.902258	0.125	0.056	5.52765122254908e-17	Cranial Placodes	Grm4
Izumo42	2.56345574218086e-21	1.20476	0.108	0.046	6.19202734523787e-17	Cranial Placodes	Izumo4
Mapk8ip31	2.70857245638527e-21	0.542225	0.492	0.363	6.54255676839861e-17	Cranial Placodes	Mapk8ip3
Rrn32	2.71425649043115e-21	0.504127	0.53	0.397	6.55628655263644e-17	Cranial Placodes	Rrn3
Unc45a2	2.83989211648205e-21	0.6922	0.335	0.219	6.85975940736238e-17	Cranial Placodes	Unc45a
Arid3a3	2.91554389964259e-21	0.406462	0.486	0.34	7.04249628958667e-17	Cranial Placodes	Arid3a
Rab11a4	3.0993269636229e-21	0.292934	0.877	0.814	7.4864242806311e-17	Cranial Placodes	Rab11a
Soga11	3.39791695894271e-21	0.689932	0.38	0.259	8.20766841432613e-17	Cranial Placodes	Soga1
Atp6v1f4	3.45019626438398e-21	0.269227	0.922	0.889	8.3339490766195e-17	Cranial Placodes	Atp6v1f
Hid13	3.73922287412395e-21	1.34441	0.087	0.034	9.03209285244641e-17	Cranial Placodes	Hid1
Ap2a21	3.8012061813563e-21	0.61049	0.581	0.474	9.18181353106615e-17	Cranial Placodes	Ap2a2
Dmrt3	4.1830265774487e-21	2.14343	0.036	0.008	1.01041006978273e-16	Cranial Placodes	Dmrt3
Senp73	4.37690092415461e-21	0.400885	0.685	0.567	1.05724041822955e-16	Cranial Placodes	Senp7
Dact21	4.66125071599542e-21	1.46974	0.08	0.03	1.12592511044869e-16	Cranial Placodes	Dact2
Psmb51	4.81573520907669e-21	0.206388	0.99	0.981	1.16324083975247e-16	Cranial Placodes	Psmb5
Slc2a61	4.99122725284664e-21	1.95612	0.04	0.01	1.20563094292511e-16	Cranial Placodes	Slc2a6
Tprgl4	5.3095403847144e-21	0.411949	0.677	0.555	1.28251947992776e-16	Cranial Placodes	Tprgl
Lrfn22	5.94400659825453e-21	1.41132	0.061	0.019	1.43577479380838e-16	Cranial Placodes	Lrfn2
Cacna2d32	6.02923759821033e-21	0.818892	0.22	0.127	1.4563623418477e-16	Cranial Placodes	Cacna2d3
Pdhb3	6.90986744460521e-21	0.333546	0.829	0.747	1.66907848124439e-16	Cranial Placodes	Pdhb
Golga7b1	7.43682065245754e-21	1.91794	0.038	0.009	1.79636402860112e-16	Cranial Placodes	Golga7b
Scn3a2	7.84152325117874e-21	0.671682	0.242	0.141	1.89411994132222e-16	Cranial Placodes	Scn3a
Bhlha15	9.01677831250655e-21	3.08864	0.016	0.002	2.17800280138596e-16	Cranial Placodes	Bhlha15
Hmgcr3	9.15722982645303e-21	0.444468	0.846	0.773	2.21192886457973e-16	Cranial Placodes	Hmgcr
Gm47847	1.02251186778918e-20	3.70531	0.012	0.001	2.46987741664477e-16	Cranial Placodes	Gm47847
Dach13	1.03274846338675e-20	0.156514	0.949	0.856	2.49460391331069e-16	Cranial Placodes	Dach1
Akap63	1.16117971666765e-20	0.888823	0.474	0.389	2.80482960561072e-16	Cranial Placodes	Akap6
Arpc22	1.16228834371048e-20	0.188095	0.991	0.98	2.80750749423267e-16	Cranial Placodes	Arpc2
Fgd42	1.16248549025658e-20	0.124919	0.668	0.496	2.80798370171478e-16	Cranial Placodes	Fgd4
Atg103	1.28735214743449e-20	0.599253	0.354	0.235	3.10959911212802e-16	Cranial Placodes	Atg10
Yod16	1.32508899692206e-20	0.746855	0.303	0.194	3.20075247206525e-16	Cranial Placodes	Yod1
Srebf23	1.34550276267212e-20	0.497822	0.679	0.591	3.25006192323451e-16	Cranial Placodes	Srebf2
Cblc	1.38588897865543e-20	2.96684	0.047	0.013	3.34761482794219e-16	Cranial Placodes	Cblc
Cdk52	1.40147822480376e-20	0.66749	0.367	0.251	3.38527065201349e-16	Cranial Placodes	Cdk5
Cecr22	1.46198515129302e-20	0.354343	0.853	0.75	3.53142513294828e-16	Cranial Placodes	Cecr2
Nipsnap11	1.46369221886585e-20	0.455902	0.61	0.487	3.53554855467045e-16	Cranial Placodes	Nipsnap1
Ehd33	1.49469908720482e-20	0.898209	0.205	0.115	3.61044564514325e-16	Cranial Placodes	Ehd3
Bcl11b2	1.53168077562755e-20	1.23138	0.192	0.107	3.69977491352834e-16	Cranial Placodes	Bcl11b
Ago13	1.60637104846819e-20	0.320462	0.674	0.532	3.8801892675749e-16	Cranial Placodes	Ago1
Fkbp1b1	1.6410067401787e-20	1.32808	0.134	0.064	3.96385178090165e-16	Cranial Placodes	Fkbp1b
Fndc51	2.00193525526887e-20	1.5349	0.079	0.03	4.83567460910196e-16	Cranial Placodes	Fndc5
Gm162631	2.03594743712869e-20	2.38338	0.028	0.005	4.91783103438436e-16	Cranial Placodes	Gm16263
Tmem651	2.08188734113844e-20	0.596922	0.58	0.479	5.02879887251991e-16	Cranial Placodes	Tmem65
6430548M08Rik3	2.11767153983882e-20	0.91559	0.154	0.077	5.11523560448066e-16	Cranial Placodes	6430548M08Rik
Tmub22	2.21712225799925e-20	0.624085	0.365	0.246	5.3554588141972e-16	Cranial Placodes	Tmub2
Cenpj2	2.52387804154533e-20	0.617566	0.414	0.297	6.09642740935274e-16	Cranial Placodes	Cenpj
Fam57b2	2.6603921926991e-20	0.837102	0.157	0.079	6.42617734146467e-16	Cranial Placodes	Fam57b
Gm10392	2.9086003276202e-20	3.3268	0.015	0.002	7.0257240913666e-16	Cranial Placodes	Gm10392
Clec16a1	2.94595637059157e-20	0.744238	0.329	0.217	7.11595761316395e-16	Cranial Placodes	Clec16a
Ldlrad32	2.9565232443503e-20	0.408802	0.645	0.516	7.14148189672816e-16	Cranial Placodes	Ldlrad3
Tmem183a1	3.0543061794888e-20	0.346757	0.816	0.733	7.37767657655519e-16	Cranial Placodes	Tmem183a
Strbp3	3.70841919489935e-20	0.300072	0.957	0.923	8.95768656527939e-16	Cranial Placodes	Strbp
Dock112	3.75104401298126e-20	0.552456	0.529	0.403	9.06064681335624e-16	Cranial Placodes	Dock11
Hectd33	3.77130274589801e-20	0.942115	0.172	0.091	9.10958178271663e-16	Cranial Placodes	Hectd3
Atxn7l22	3.88821903681461e-20	0.710292	0.284	0.178	9.39199308342569e-16	Cranial Placodes	Atxn7l2
Sema3c2	4.09777560183743e-20	0.485463	0.348	0.228	9.8981769662383e-16	Cranial Placodes	Sema3c
Gdf112	4.31840651611143e-20	0.486817	0.371	0.246	1.04311109396672e-15	Cranial Placodes	Gdf11
Itgal1	5.06644855596293e-20	2.40763	0.025	0.005	1.22380064869285e-15	Cranial Placodes	Itgal
Slc7a141	5.43906913431119e-20	1.3037	0.078	0.029	1.31380714939287e-15	Cranial Placodes	Slc7a14
Lrrc281	5.60267056590725e-20	0.727602	0.25	0.15	1.3533250751949e-15	Cranial Placodes	Lrrc28
Cnppd13	5.90461051941826e-20	0.575187	0.395	0.276	1.42625867096548e-15	Cranial Placodes	Cnppd1
Iqcg2	5.92356715261183e-20	0.954358	0.135	0.065	1.43083764571339e-15	Cranial Placodes	Iqcg
Psmb12	6.21924729378281e-20	0.147357	1	0.999	1.50225918381324e-15	Cranial Placodes	Psmb1
Arhgef252	6.26073195089251e-20	0.47593	0.501	0.37	1.51227980273809e-15	Cranial Placodes	Arhgef25
Actg13	6.27146885039048e-20	0.281463	1	0.993	1.51487330081182e-15	Cranial Placodes	Actg1
Mlx3	6.36344769175642e-20	0.500531	0.511	0.389	1.53709078994376e-15	Cranial Placodes	Mlx
P4ha2	6.47225193901289e-20	0.595673	0.387	0.265	1.56337245586856e-15	Cranial Placodes	P4ha2
Satb14	6.47369406967309e-20	0.384185	0.613	0.473	1.56372080252953e-15	Cranial Placodes	Satb1
Eid23	6.70675576114875e-20	0.380774	0.723	0.613	1.62001685410548e-15	Cranial Placodes	Eid2
Tmem131l	6.73461165901028e-20	0.529702	0.626	0.517	1.62674544623393e-15	Cranial Placodes	Tmem131l
Rab3b1	6.99664368658627e-20	0.830843	0.168	0.088	1.69003928249491e-15	Cranial Placodes	Rab3b
Nefh	7.89579087694713e-20	2.07008	0.036	0.009	1.90722828632658e-15	Cranial Placodes	Nefh
Gm155671	8.1101269747316e-20	2.63577	0.022	0.004	1.95900117074642e-15	Cranial Placodes	Gm15567
Pabpc1l1	8.16978986657508e-20	1.30858	0.094	0.039	1.97341274227121e-15	Cranial Placodes	Pabpc1l
Ddhd22	8.43933930213039e-20	0.466773	0.592	0.467	2.0385224084296e-15	Cranial Placodes	Ddhd2
Gm476442	8.81819224149393e-20	1.54553	0.062	0.021	2.13003433593286e-15	Cranial Placodes	Gm47644
Osbpl61	9.15678018311144e-20	0.518152	0.432	0.306	2.21182025323057e-15	Cranial Placodes	Osbpl6
Rnf1871	1.02384548035661e-19	0.321746	0.94	0.901	2.4730987578014e-15	Cranial Placodes	Rnf187
Slc22a153	1.03834020957741e-19	0.667386	0.238	0.139	2.50811077623424e-15	Cranial Placodes	Slc22a15
Pcgf32	1.11727555539657e-19	0.413146	0.604	0.476	2.6987791040604e-15	Cranial Placodes	Pcgf3
Rb1cc13	1.14894184728072e-19	0.381378	0.766	0.677	2.77526903210659e-15	Cranial Placodes	Rb1cc1
Myl71	1.18688902813458e-19	1.52946	0.06	0.02	2.86693044745909e-15	Cranial Placodes	Myl7
Dbndd12	1.20539087442231e-19	0.761793	0.205	0.115	2.9116216571671e-15	Cranial Placodes	Dbndd1
Gm43728	1.25497434585812e-19	1.54966	0.065	0.023	3.03139053242028e-15	Cranial Placodes	Gm43728
Nkain12	1.26965822344108e-19	0.306246	0.467	0.329	3.06685943872194e-15	Cranial Placodes	Nkain1
Fam89b2	1.44281091358662e-19	0.349641	0.771	0.669	3.48510976176847e-15	Cranial Placodes	Fam89b
Gm29543	1.44677889907784e-19	2.27279	0.032	0.007	3.49469443072253e-15	Cranial Placodes	Gm29543
Ankdd1a2	1.46439031045739e-19	2.67137	0.022	0.004	3.53723479490984e-15	Cranial Placodes	Ankdd1a
Stoml12	1.66630207270199e-19	0.86271	0.201	0.113	4.02495265661166e-15	Cranial Placodes	Stoml1
Napg2	1.71036952480486e-19	0.452705	0.611	0.491	4.13139758716615e-15	Cranial Placodes	Napg
Hmgcll11	1.7564973210132e-19	0.996162	0.142	0.07	4.24281927890739e-15	Cranial Placodes	Hmgcll1
Lin28b	1.80055925892634e-19	0.36566	0.853	0.763	4.34925088993658e-15	Cranial Placodes	Lin28b
Gm15411	1.82805490553284e-19	2.19717	0.034	0.008	4.41566662431458e-15	Cranial Placodes	Gm15411
Ptp4a32	1.83162793709264e-19	0.453133	0.29	0.181	4.42429728204728e-15	Cranial Placodes	Ptp4a3
Uckl14	1.88273144362389e-19	0.658173	0.304	0.196	4.54773780207351e-15	Cranial Placodes	Uckl1
Selenok3	1.92476613709906e-19	0.339013	0.967	0.956	4.64927260416278e-15	Cranial Placodes	Selenok
Vamp43	2.10728024037677e-19	0.553863	0.554	0.449	5.09013542063009e-15	Cranial Placodes	Vamp4
Arhgef10l2	2.12810122761068e-19	0.636484	0.301	0.193	5.14042851529359e-15	Cranial Placodes	Arhgef10l
Cpe1	2.18687026112896e-19	0.432554	0.547	0.42	5.28238511575699e-15	Cranial Placodes	Cpe
Ralbp12	2.21522245140907e-19	0.373621	0.744	0.641	5.3508698313786e-15	Cranial Placodes	Ralbp1
Dusp151	2.30770895786127e-19	1.71393	0.046	0.013	5.5742709877139e-15	Cranial Placodes	Dusp15
Arhgap363	2.31706826421554e-19	1.739	0.048	0.014	5.59687839221264e-15	Cranial Placodes	Arhgap36
Arpc1a4	2.3417531366794e-19	0.241171	0.978	0.974	5.65650470164909e-15	Cranial Placodes	Arpc1a
Erich12	2.38588707066821e-19	0.614044	0.433	0.319	5.76311021919907e-15	Cranial Placodes	Erich1
Atp13a23	2.68942911897738e-19	0.703822	0.284	0.181	6.49631603688986e-15	Cranial Placodes	Atp13a2
1500004A13Rik2	2.70864972944684e-19	0.607356	0.465	0.356	6.54274342147884e-15	Cranial Placodes	1500004A13Rik
Slc16a21	2.83437954275711e-19	0.397947	0.256	0.154	6.8464437855298e-15	Cranial Placodes	Slc16a2
Shc41	3.35428710703574e-19	1.06556	0.122	0.058	8.10228050704482e-15	Cranial Placodes	Shc4
Cdkn1b4	3.39978865976401e-19	0.367592	0.727	0.62	8.21218950765998e-15	Cranial Placodes	Cdkn1b
Chd73	3.45091871526491e-19	0.274452	0.936	0.891	8.3356941567224e-15	Cranial Placodes	Chd7
Med302	3.64991112853699e-19	0.292104	0.85	0.765	8.81636033098109e-15	Cranial Placodes	Med30
Plcl13	3.7347180278501e-19	0.538013	0.271	0.171	9.02121139627192e-15	Cranial Placodes	Plcl1
Gns1	3.84416842641152e-19	0.535032	0.497	0.382	9.28558883399703e-15	Cranial Placodes	Gns
Slc25a113	4.54524204629309e-19	0.374517	0.731	0.642	1.0979032162821e-14	Cranial Placodes	Slc25a11
Hcn21	4.61058473264182e-19	1.26216	0.082	0.032	1.11368674216963e-14	Cranial Placodes	Hcn2
1300002E11Rik2	4.65662107949293e-19	0.61906	0.348	0.235	1.12480682175152e-14	Cranial Placodes	1300002E11Rik
Gm47423	4.67505840255329e-19	1.58401	0.059	0.02	1.12926035713675e-14	Cranial Placodes	Gm47423
Gm7467	4.67563127120774e-19	1.19835	0.104	0.046	1.12939873356023e-14	Cranial Placodes	Gm7467
Kras3	4.93453409865428e-19	0.258597	0.94	0.896	1.19193671152994e-14	Cranial Placodes	Kras
Ube2e21	4.96832075701615e-19	0.385072	0.811	0.724	1.20009787885725e-14	Cranial Placodes	Ube2e2
Gabra31	5.14617320559463e-19	1.47721	0.076	0.029	1.24305813781138e-14	Cranial Placodes	Gabra3
Cdc371	5.15771780687896e-19	0.190679	0.988	0.979	1.24584673625161e-14	Cranial Placodes	Cdc37
Snrpn2	5.17698390064012e-19	0.485241	0.631	0.527	1.25050046119962e-14	Cranial Placodes	Snrpn
Abca73	5.32849332267004e-19	1.26101	0.095	0.041	1.28709756209095e-14	Cranial Placodes	Abca7
Eif2ak3	5.5010439834691e-19	0.802876	0.345	0.239	1.32877717420696e-14	Cranial Placodes	Eif2ak3
B230219D22Rik1	5.55250045792974e-19	0.307485	0.878	0.817	1.34120648561293e-14	Cranial Placodes	B230219D22Rik
AI5934421	5.9143347861526e-19	1.66457	0.048	0.014	1.42860756759516e-14	Cranial Placodes	AI593442
Rgs172	6.09724080448124e-19	0.974108	0.171	0.092	1.47278851632244e-14	Cranial Placodes	Rgs17
Bag61	6.32453802533176e-19	0.401192	0.621	0.501	1.52769216001889e-14	Cranial Placodes	Bag6
Xkr62	6.45663132544149e-19	0.487088	0.565	0.439	1.55959929666039e-14	Cranial Placodes	Xkr6
Psma5	6.89225527710327e-19	0.16861	0.999	0.996	1.6648242621843e-14	Cranial Placodes	Psma5
Rnf1521	6.94883050588194e-19	0.984172	0.17	0.092	1.67849000869578e-14	Cranial Placodes	Rnf152
Arhgap441	7.49686297501476e-19	0.850233	0.205	0.118	1.81086725161482e-14	Cranial Placodes	Arhgap44
Lig42	7.51501441556103e-19	0.838357	0.192	0.108	1.81525173207877e-14	Cranial Placodes	Lig4
Atp6ap1l	8.07607315369954e-19	2.98361	0.016	0.002	1.95077547027612e-14	Cranial Placodes	Atp6ap1l
Borcs72	8.21717073745369e-19	0.493275	0.486	0.363	1.98485759163194e-14	Cranial Placodes	Borcs7
Reep22	9.54292332374687e-19	1.10011	0.128	0.062	2.30509312885106e-14	Cranial Placodes	Reep2
Tmem2401	9.96165149259892e-19	1.57242	0.061	0.021	2.40623691803727e-14	Cranial Placodes	Tmem240
Hdac53	1.02056047634113e-18	0.592659	0.336	0.225	2.46516383060199e-14	Cranial Placodes	Hdac5
Armc12	1.08632990939621e-18	0.263059	0.894	0.837	2.62402989614655e-14	Cranial Placodes	Armc1
Eif1ad2	1.10239535094909e-18	0.349024	0.772	0.671	2.66283597021752e-14	Cranial Placodes	Eif1ad
Arrb23	1.12910107213937e-18	0.634496	0.312	0.204	2.72734363975265e-14	Cranial Placodes	Arrb2
Extl31	1.18251831938652e-18	0.582704	0.406	0.291	2.85637300047815e-14	Cranial Placodes	Extl3
Mvk1	1.19196918444019e-18	0.587812	0.396	0.279	2.87920156501528e-14	Cranial Placodes	Mvk
Triap1	1.20497437920742e-18	0.397202	0.65	0.539	2.91061561297552e-14	Cranial Placodes	Triap1
Zfp92	1.25602201484355e-18	0.862552	0.174	0.095	3.03392117685459e-14	Cranial Placodes	Zfp9
Gm361462	1.32771501426063e-18	1.71322	0.048	0.014	3.20709561694656e-14	Cranial Placodes	Gm36146
Vps33b1	1.36979559942627e-18	0.857481	0.231	0.139	3.30874127041415e-14	Cranial Placodes	Vps33b
9130230N09Rik1	1.47324402795513e-18	2.53128	0.022	0.004	3.55862094952563e-14	Cranial Placodes	9130230N09Rik
Clcn63	1.51174433037204e-18	0.566317	0.382	0.267	3.65161843001367e-14	Cranial Placodes	Clcn6
Epb41l4b	1.68704055936336e-18	0.838776	0.19	0.107	4.07504647114221e-14	Cranial Placodes	Epb41l4b
Siglece1	1.82657088315076e-18	3.66879	0.01	0.001	4.41208196825067e-14	Cranial Placodes	Siglece
Tbc1d2	1.9965615971139e-18	1.47687	0.056	0.018	4.82269453782862e-14	Cranial Placodes	Tbc1d2
Foxp11	2.04445032108002e-18	0.321233	0.89	0.822	4.93836975056879e-14	Cranial Placodes	Foxp1
Map112	2.07939851932822e-18	0.783105	0.263	0.166	5.02278712343731e-14	Cranial Placodes	Map11
Chka2	2.15444068639215e-18	0.468988	0.68	0.581	5.20405147798025e-14	Cranial Placodes	Chka
Pgm11	2.41983005678744e-18	0.41003	0.579	0.45	5.84509950217006e-14	Cranial Placodes	Pgm1
Aqp61	2.5948120888389e-18	2.74138	0.019	0.003	6.26776860059035e-14	Cranial Placodes	Aqp6
Pdzd42	2.69605763801724e-18	0.731171	0.228	0.137	6.51232722463064e-14	Cranial Placodes	Pdzd4
Xdh1	2.70243564732642e-18	3.45377	0.011	0.001	6.52773330611696e-14	Cranial Placodes	Xdh
Tmem120a1	2.76421232675354e-18	0.578803	0.343	0.231	6.67695487527319e-14	Cranial Placodes	Tmem120a
Prnp3	3.03897513824471e-18	0.681951	0.326	0.22	7.3406444464301e-14	Cranial Placodes	Prnp
Atat13	3.13765742568925e-18	0.354477	0.598	0.465	7.57901151175239e-14	Cranial Placodes	Atat1
0610010F05Rik1	3.17480890383259e-18	0.416041	0.601	0.481	7.66875090720763e-14	Cranial Placodes	0610010F05Rik
Fsd1l3	3.35096478016488e-18	0.400886	0.589	0.463	8.09425542648826e-14	Cranial Placodes	Fsd1l
Flii1	3.36345568183479e-18	0.531498	0.451	0.331	8.12442719947195e-14	Cranial Placodes	Flii
Mbd63	3.39113552901927e-18	0.624791	0.36	0.251	8.19128787034605e-14	Cranial Placodes	Mbd6
9630014M24Rik1	3.53447634002627e-18	1.20223	0.1	0.044	8.53752759933346e-14	Cranial Placodes	9630014M24Rik
Eif4g22	3.7455441122532e-18	0.167434	0.999	0.998	9.0473618031476e-14	Cranial Placodes	Eif4g2
Gm105782	3.83975027451339e-18	1.4611	0.061	0.021	9.2749167880871e-14	Cranial Placodes	Gm10578
Sgcb1	4.12534731269904e-18	0.582693	0.371	0.259	9.96477643382454e-14	Cranial Placodes	Sgcb
Ppm1e3	4.700710777017e-18	0.552838	0.464	0.344	1.13545668818846e-13	Cranial Placodes	Ppm1e
Gm503682	5.20775777263543e-18	1.38338	0.067	0.025	1.25793388998009e-13	Cranial Placodes	Gm50368
Actrt3	6.37522813880361e-18	2.72734	0.017	0.003	1.53993635692801e-13	Cranial Placodes	Actrt3
Atp2b23	6.51624683931012e-18	1.21132	0.076	0.03	1.57399942403536e-13	Cranial Placodes	Atp2b2
Tecpr13	8.03190444594613e-18	0.733958	0.22	0.131	1.94010651891829e-13	Cranial Placodes	Tecpr1
Ndufb82	8.14519043707366e-18	0.186692	0.994	0.989	1.96747075007514e-13	Cranial Placodes	Ndufb8
Slc26a71	8.17525020782424e-18	2.78777	0.018	0.003	1.97473168769995e-13	Cranial Placodes	Slc26a7
Slc25a302	8.21388685385128e-18	0.584297	0.36	0.249	1.98406436954778e-13	Cranial Placodes	Slc25a30
Dync1h12	9.11541508825994e-18	0.397176	0.724	0.644	2.20182851456919e-13	Cranial Placodes	Dync1h1
Steap21	1.09343112846511e-17	1.17018	0.128	0.064	2.64118289080747e-13	Cranial Placodes	Steap2
Thsd7a3	1.09933037013946e-17	0.429607	0.604	0.514	2.65543250907187e-13	Cranial Placodes	Thsd7a
Tspan173	1.18950185140805e-17	0.936983	0.136	0.069	2.87324172207616e-13	Cranial Placodes	Tspan17
Lars1	1.19683543987831e-17	0.235003	0.905	0.855	2.89095600502606e-13	Cranial Placodes	Lars
Nfu14	1.25781882929594e-17	0.370162	0.696	0.62	3.03826138216435e-13	Cranial Placodes	Nfu1
Atp2c12	1.37560241893641e-17	0.396696	0.721	0.627	3.3227676429409e-13	Cranial Placodes	Atp2c1
Slc5a51	1.42009492259686e-17	2.18275	0.032	0.008	3.43023928553271e-13	Cranial Placodes	Slc5a5
Cep2501	1.50864588925932e-17	0.724745	0.297	0.197	3.64413414550588e-13	Cranial Placodes	Cep250
Vps9d12	1.51299911432955e-17	0.653145	0.305	0.202	3.65464936066303e-13	Cranial Placodes	Vps9d1
Cd553	1.56750777434933e-17	0.970903	0.089	0.038	3.78631502894081e-13	Cranial Placodes	Cd55
Nudt182	1.64211760686039e-17	0.909915	0.171	0.095	3.96653507937128e-13	Cranial Placodes	Nudt18
Pcdha12	1.77622100116472e-17	3.12035	0.013	0.001	4.29046182831339e-13	Cranial Placodes	Pcdha12
Gm466061	1.84549684731454e-17	2.24137	0.023	0.005	4.45779763468827e-13	Cranial Placodes	Gm46606
Tmem1982	1.88908964536742e-17	0.767045	0.147	0.076	4.563096038385e-13	Cranial Placodes	Tmem198
Prepl2	1.96231305774355e-17	0.621238	0.33	0.224	4.73996719097955e-13	Cranial Placodes	Prepl
Cnr12	1.99702412490745e-17	0.973715	0.164	0.09	4.82381177371395e-13	Cranial Placodes	Cnr1
Asph1	2.00005414471912e-17	0.279953	0.775	0.659	4.83113078656903e-13	Cranial Placodes	Asph
Tmem8b2	2.08193960328628e-17	1.02068	0.127	0.063	5.02892511173801e-13	Cranial Placodes	Tmem8b
Armc61	2.16266331257767e-17	0.744564	0.244	0.152	5.22391323153137e-13	Cranial Placodes	Armc6
Slc16a72	2.16702761474878e-17	0.934399	0.133	0.067	5.23445520342568e-13	Cranial Placodes	Slc16a7
Rnf411	2.28996325169118e-17	0.546798	0.415	0.303	5.53140623446004e-13	Cranial Placodes	Rnf41
Pcmtd24	2.35638485562582e-17	0.475669	0.458	0.338	5.69184761876416e-13	Cranial Placodes	Pcmtd2
Gm10732	2.38440589570548e-17	3.29027	0.01	0.001	5.75953244107659e-13	Cranial Placodes	Gm10732
Dhps2	2.40876714351777e-17	0.379158	0.618	0.496	5.81837703516717e-13	Cranial Placodes	Dhps
Vopp11	2.41765197476024e-17	0.524136	0.429	0.313	5.83983834503335e-13	Cranial Placodes	Vopp1
Slc25a272	2.45015179528014e-17	0.422036	0.515	0.388	5.91834166149917e-13	Cranial Placodes	Slc25a27
Slc12a63	2.55046130906622e-17	0.434525	0.473	0.346	6.16063929204946e-13	Cranial Placodes	Slc12a6
Ctxn3	2.60404605098504e-17	2.09913	0.023	0.004	6.29007323615437e-13	Cranial Placodes	Ctxn3
Iqsec12	2.71247183141831e-17	0.572721	0.464	0.356	6.55197570879093e-13	Cranial Placodes	Iqsec1
Clrn11	2.72108751318596e-17	1.48678	0.069	0.026	6.5727868881007e-13	Cranial Placodes	Clrn1
Elob1	2.8357349259388e-17	0.204453	0.983	0.972	6.84971771360518e-13	Cranial Placodes	Elob
Gm37584	3.09429091576735e-17	1.90695	0.037	0.01	7.47425970703604e-13	Cranial Placodes	Gm37584
Cd51	3.27242030621013e-17	2.52777	0.022	0.004	7.90453124965057e-13	Cranial Placodes	Cd5
Pcdhb221	3.5433240673627e-17	2.02019	0.029	0.007	8.55889928471462e-13	Cranial Placodes	Pcdhb22
Ciao13	3.83172889241475e-17	0.429239	0.516	0.399	9.25554113962782e-13	Cranial Placodes	Ciao1
Cyp7b1	4.01591639588441e-17	1.38448	0.156	0.086	9.7004460542588e-13	Cranial Placodes	Cyp7b1
Pla2g3	4.06479512050162e-17	1.89376	0.038	0.011	9.81851261357167e-13	Cranial Placodes	Pla2g3
Ptpn16	4.06687315927612e-17	0.324542	0.822	0.744	9.82353211623147e-13	Cranial Placodes	Ptpn1
Fam217b1	4.06985493420313e-17	1.34334	0.072	0.028	9.83073459356766e-13	Cranial Placodes	Fam217b
C1qtnf2	4.16399259162376e-17	2.15857	0.028	0.006	1.00581241050672e-12	Cranial Placodes	C1qtnf2
Lss2	4.20719328446673e-17	0.783292	0.214	0.129	1.01624753786294e-12	Cranial Placodes	Lss
Fbxl181	4.23695050081093e-17	0.691319	0.258	0.164	1.02343539347088e-12	Cranial Placodes	Fbxl18
Cyb5rl1	4.31712985695876e-17	1.10252	0.113	0.054	1.04280271694839e-12	Cranial Placodes	Cyb5rl
Lin7c3	4.35124061241352e-17	0.26193	0.832	0.743	1.05104216992849e-12	Cranial Placodes	Lin7c
Rcan22	4.68120718958633e-17	0.66741	0.188	0.108	1.13074559664458e-12	Cranial Placodes	Rcan2
Abcc52	4.70344551830844e-17	0.615349	0.402	0.296	1.1361172649474e-12	Cranial Placodes	Abcc5
Gm20485	5.01032829455336e-17	2.57658	0.02	0.003	1.21024479954937e-12	Cranial Placodes	Gm20485
Fam110a3	5.1256925532648e-17	0.168572	0.447	0.321	1.23811103624111e-12	Cranial Placodes	Fam110a
Sema6c2	5.2958967768073e-17	0.81519	0.155	0.083	1.2792238664378e-12	Cranial Placodes	Sema6c
Gm297071	5.29882356090321e-17	1.17334	0.092	0.041	1.27993083113617e-12	Cranial Placodes	Gm29707
Zeb2os2	5.39025444715017e-17	0.706675	0.249	0.156	1.30201596170912e-12	Cranial Placodes	Zeb2os
Gm10501	5.4820596975082e-17	0.664566	0.261	0.166	1.32419151993311e-12	Cranial Placodes	Gm10501
Gtf2a21	6.17221921463686e-17	0.291381	0.925	0.896	1.49089955129553e-12	Cranial Placodes	Gtf2a2
Ubac12	6.34996944381588e-17	0.429946	0.616	0.524	1.53383511915372e-12	Cranial Placodes	Ubac1
Slc38a12	6.65639291527774e-17	0.246953	0.917	0.837	1.60785170868534e-12	Cranial Placodes	Slc38a1
Acap21	6.89937846035355e-17	0.596577	0.621	0.53	1.6665448670984e-12	Cranial Placodes	Acap2
Efr3b2	7.64998075709558e-17	0.731089	0.261	0.168	1.84785285187644e-12	Cranial Placodes	Efr3b
Gm38825	7.77211171902144e-17	2.63492	0.016	0.002	1.87735358572963e-12	Cranial Placodes	Gm38825
Plxna43	8.04186845526454e-17	1.61196	0.262	0.181	1.94251332536915e-12	Cranial Placodes	Plxna4
Cmklr11	8.21093240890514e-17	2.02179	0.033	0.008	1.98335072337104e-12	Cranial Placodes	Cmklr1
Chrnb42	8.61952704490057e-17	1.17729	0.069	0.027	2.08204675769573e-12	Cranial Placodes	Chrnb4
Trp53rkb	9.10061388020505e-17	0.631436	0.291	0.192	2.19825328276353e-12	Cranial Placodes	Trp53rkb
A930015D03Rik1	9.16111235988369e-17	0.511119	0.426	0.315	2.2128666905299e-12	Cranial Placodes	A930015D03Rik
Os93	9.42887853532235e-17	0.490057	0.51	0.401	2.27754561020711e-12	Cranial Placodes	Os9
Ndufb103	9.66014408779739e-17	0.242128	0.94	0.907	2.33340780440746e-12	Cranial Placodes	Ndufb10
Magee12	9.67362753851985e-17	0.7444	0.175	0.098	2.33666473192947e-12	Cranial Placodes	Magee1
Chd44	9.79027363612321e-17	0.203586	0.983	0.955	2.36484059680556e-12	Cranial Placodes	Chd4
Kcnj111	1.2311897740306e-16	2.17838	0.026	0.006	2.97393889917092e-12	Cranial Placodes	Kcnj11
Gpr1581	1.24631788604214e-16	1.41057	0.052	0.018	3.0104808537348e-12	Cranial Placodes	Gpr158
Pak72	1.28643692550696e-16	0.554915	0.27	0.174	3.10738839356207e-12	Cranial Placodes	Pak7
BC0055373	1.29107957287337e-16	0.381495	0.628	0.518	3.11860270827563e-12	Cranial Placodes	BC005537
Tesc1	1.37481004902712e-16	1.81058	0.037	0.01	3.32085367342501e-12	Cranial Placodes	Tesc
Gm42791	1.46026487241796e-16	3.10265	0.014	0.002	3.52726979932557e-12	Cranial Placodes	Gm42791
Pcdhb202	1.47502670425749e-16	2.43087	0.024	0.005	3.56292700413396e-12	Cranial Placodes	Pcdhb20
Gm45346	1.51250835239463e-16	3.40575	0.01	0.001	3.65346392520922e-12	Cranial Placodes	Gm45346
Snhg114	1.52818795796788e-16	0.62295	0.35	0.252	3.69133801247141e-12	Cranial Placodes	Snhg11
Yrdc3	1.65838298102712e-16	0.345935	0.694	0.592	4.005824090671e-12	Cranial Placodes	Yrdc
Tigar1	1.72421516902405e-16	0.774753	0.207	0.124	4.1648417407776e-12	Cranial Placodes	Tigar
Bok1	1.73886807394703e-16	0.504767	0.283	0.186	4.20023583261905e-12	Cranial Placodes	Bok
Ipcef11	1.98602814471749e-16	1.36931	0.055	0.019	4.79725098356509e-12	Cranial Placodes	Ipcef1
Fbxl211	2.1301563287344e-16	1.54755	0.057	0.021	5.14539261205795e-12	Cranial Placodes	Fbxl21
Selenon1	2.15749677247363e-16	0.571552	0.386	0.28	5.21143345391004e-12	Cranial Placodes	Selenon
Slc49a42	2.2925469872357e-16	0.513488	0.385	0.277	5.53764724766782e-12	Cranial Placodes	Slc49a4
Tm2d23	2.41512467175963e-16	0.307713	0.769	0.695	5.83373364463538e-12	Cranial Placodes	Tm2d2
Josd1	2.48256508242408e-16	0.464421	0.513	0.403	5.99663595659537e-12	Cranial Placodes	Josd1
Kif3a3	2.49432725315034e-16	0.398192	0.644	0.547	6.02504747998465e-12	Cranial Placodes	Kif3a
Gm30563	2.51946888712829e-16	3.19717	0.012	0.001	6.08577709685838e-12	Cranial Placodes	Gm30563
B3gat2	2.57977611470987e-16	0.737871	0.174	0.099	6.23144920508169e-12	Cranial Placodes	B3gat2
Ugcg1	2.58667996857372e-16	0.360911	0.63	0.519	6.24812546408982e-12	Cranial Placodes	Ugcg
Ss18l11	2.84522975520506e-16	0.789571	0.196	0.116	6.87265247369782e-12	Cranial Placodes	Ss18l1
Adamts18	2.85616184460275e-16	1.35757	0.062	0.023	6.89905893563794e-12	Cranial Placodes	Adamts18
Smyd32	3.03794340155762e-16	0.392017	0.63	0.52	7.33815228646242e-12	Cranial Placodes	Smyd3
Ap2m13	3.21427085665773e-16	0.356953	0.802	0.745	7.76407125425675e-12	Cranial Placodes	Ap2m1
Lrrc10b1	3.21438158760312e-16	1.07316	0.092	0.041	7.76433872485533e-12	Cranial Placodes	Lrrc10b
Smim262	3.2573693207698e-16	0.518941	0.448	0.34	7.86817559431946e-12	Cranial Placodes	Smim26
Ppp1r3e	3.28318402667212e-16	1.27077	0.081	0.034	7.9305310164265e-12	Cranial Placodes	Ppp1r3e
Wdtc12	3.37782408756672e-16	0.571094	0.326	0.225	8.15913408351742e-12	Cranial Placodes	Wdtc1
Cyb5r42	3.41064517327966e-16	0.345388	0.66	0.549	8.23841341605702e-12	Cranial Placodes	Cyb5r4
Zfand2b3	3.41347492758092e-16	0.60261	0.318	0.217	8.24524868757172e-12	Cranial Placodes	Zfand2b
Natd13	3.42296916676587e-16	0.716242	0.205	0.123	8.26818202232296e-12	Cranial Placodes	Natd1
Pin41	3.46819051974929e-16	0.393487	0.67	0.575	8.37741420045441e-12	Cranial Placodes	Pin4
Glrx22	3.50962519644108e-16	0.3898	0.653	0.55	8.47749966200344e-12	Cranial Placodes	Glrx2
Syt15	3.56279861320475e-16	0.585171	0.263	0.172	8.60594005019606e-12	Cranial Placodes	Syt1
Crym	3.58091438754668e-16	0.766912	0.148	0.079	8.64969870311902e-12	Cranial Placodes	Crym
4930402H24Rik2	3.83651524719289e-16	0.455208	0.455	0.345	9.26710257959443e-12	Cranial Placodes	4930402H24Rik
Cldnd1	3.92549450004107e-16	0.324239	0.793	0.714	9.48203196484921e-12	Cranial Placodes	Cldnd1
Mex3d3	4.06853167036457e-16	0.387077	0.622	0.514	9.82753824976561e-12	Cranial Placodes	Mex3d
5830408C22Rik	4.33249153071593e-16	1.53325	0.056	0.02	1.04651332924443e-11	Cranial Placodes	5830408C22Rik
Ggps12	4.47327575983286e-16	0.319775	0.704	0.609	1.08051975978763e-11	Cranial Placodes	Ggps1
Glt28d2	4.53018960211374e-16	2.06247	0.03	0.007	1.09426729839057e-11	Cranial Placodes	Glt28d2
Ubb3	4.58861805913383e-16	0.198764	1	0.999	1.10838069218378e-11	Cranial Placodes	Ubb
Gm14295	4.60697086608762e-16	1.33068	0.07	0.028	1.11281381270346e-11	Cranial Placodes	Gm14295
Mef2a1	4.69438135159174e-16	0.371428	0.762	0.674	1.13392781547699e-11	Cranial Placodes	Mef2a
H2-Eb11	4.76732472622483e-16	1.77027	0.042	0.013	1.15154728761961e-11	Cranial Placodes	H2-Eb1
Actr1a2	4.83752628440792e-16	0.442196	0.548	0.437	1.16850447399873e-11	Cranial Placodes	Actr1a
Cyp1b11	5.02964029007896e-16	1.00277	0.086	0.038	1.21490961206857e-11	Cranial Placodes	Cyp1b1
Kctd103	5.13602817118574e-16	0.51906	0.39	0.285	1.24060760474991e-11	Cranial Placodes	Kctd10
Sema4c2	5.16362184521722e-16	0.489265	0.39	0.279	1.24727285671222e-11	Cranial Placodes	Sema4c
Irak31	5.17054544000399e-16	1.2821	0.069	0.027	1.24894525103296e-11	Cranial Placodes	Irak3
Ulk3	5.22588121701636e-16	1.28632	0.075	0.031	1.2623116079703e-11	Cranial Placodes	Ulk3
Sptbn4	5.25383551179085e-16	1.6361	0.054	0.019	1.26906396787308e-11	Cranial Placodes	Sptbn4
Gm43150	5.57529819968042e-16	3.29027	0.01	0.001	1.3467132801328e-11	Cranial Placodes	Gm43150
Zfand62	6.13713144018588e-16	0.218679	0.949	0.906	1.4824240993769e-11	Cranial Placodes	Zfand6
Gm487281	6.15020624393222e-16	2.57407	0.017	0.003	1.48558231822183e-11	Cranial Placodes	Gm48728
Tusc22	6.33773986937461e-16	0.472143	0.46	0.348	1.53088106544744e-11	Cranial Placodes	Tusc2
Usp352	6.775765451511e-16	1.06485	0.098	0.046	1.63668614481248e-11	Cranial Placodes	Usp35
Mapk112	6.79854960884839e-16	0.690324	0.263	0.172	1.64218965801733e-11	Cranial Placodes	Mapk11
Ccdc913	6.8004013724674e-16	0.477104	0.453	0.344	1.6426369515195e-11	Cranial Placodes	Ccdc91
Zscan22	7.21124048241382e-16	0.652801	0.23	0.143	1.74187513852706e-11	Cranial Placodes	Zscan2
Ccser12	7.26294853730223e-16	0.261303	0.403	0.289	1.75436521918535e-11	Cranial Placodes	Ccser1
Chchd24	7.2779131946919e-16	0.108838	1	1	1.75797993217783e-11	Cranial Placodes	Chchd2
Ndufb73	7.35523735961435e-16	0.246919	0.911	0.848	1.77665758421485e-11	Cranial Placodes	Ndufb7
Plekhm34	7.42247846369003e-16	0.644663	0.297	0.201	1.79289967290433e-11	Cranial Placodes	Plekhm3
Gm487271	8.00095780412742e-16	1.78162	0.041	0.012	1.93263135758698e-11	Cranial Placodes	Gm48727
Btbd81	8.17615326932002e-16	0.793202	0.197	0.118	1.97494982220425e-11	Cranial Placodes	Btbd8
C230057A21Rik1	8.21376842935914e-16	3.21989	0.013	0.002	1.9840357641117e-11	Cranial Placodes	C230057A21Rik
Dlg3	8.66489190860689e-16	0.526924	0.456	0.35	2.093004640524e-11	Cranial Placodes	Dlg3
Csnk1g32	8.79610595092693e-16	0.32984	0.851	0.813	2.1246993924464e-11	Cranial Placodes	Csnk1g3
Brd32	8.823412305653e-16	0.315274	0.841	0.781	2.13129524243048e-11	Cranial Placodes	Brd3
Fbxw171	9.45702272014447e-16	0.633137	0.262	0.17	2.2843438380509e-11	Cranial Placodes	Fbxw17
Edf12	9.52604395633287e-16	0.212431	0.933	0.901	2.3010159176522e-11	Cranial Placodes	Edf1
Sh3yl12	9.69147827661114e-16	0.607971	0.319	0.222	2.34097657771542e-11	Cranial Placodes	Sh3yl1
Dnpep3	1.05240744995342e-15	0.496496	0.573	0.479	2.54209019536248e-11	Cranial Placodes	Dnpep
Ccsap	1.20718740284348e-15	0.814474	0.181	0.106	2.91596117156844e-11	Cranial Placodes	Ccsap
Gm28410	1.25774224373723e-15	3.23965	0.011	0.001	3.03807638974728e-11	Cranial Placodes	Gm28410
Gm106291	1.27003664878496e-15	1.94235	0.034	0.009	3.06777352514007e-11	Cranial Placodes	Gm10629
Vps352	1.28250886962569e-15	0.282095	0.877	0.832	3.09790017458084e-11	Cranial Placodes	Vps35
2410080I02Rik1	1.31165705705176e-15	2.23781	0.023	0.005	3.16830762130853e-11	Cranial Placodes	2410080I02Rik
Ndrg21	1.35009337525759e-15	0.777122	0.098	0.046	3.26115054793471e-11	Cranial Placodes	Ndrg2
Parl2	1.47359191073753e-15	0.299685	0.793	0.707	3.55946126038652e-11	Cranial Placodes	Parl
Agbl42	1.48028382109732e-15	0.212997	0.332	0.225	3.57562556986057e-11	Cranial Placodes	Agbl4
Relch3	1.51565064872088e-15	0.41575	0.577	0.467	3.66105414198529e-11	Cranial Placodes	Relch
Prkce4	1.55029632898749e-15	1.04487	0.45	0.387	3.74474078266928e-11	Cranial Placodes	Prkce
Vwa2	1.60911959502327e-15	1.38585	0.06	0.023	3.8868283817787e-11	Cranial Placodes	Vwa2
Vps412	1.6292959832084e-15	0.430059	0.616	0.531	3.93556444743989e-11	Cranial Placodes	Vps41
Zmiz22	1.67921310870241e-15	0.405505	0.434	0.317	4.05613926407068e-11	Cranial Placodes	Zmiz2
Gm127561	1.74767763315436e-15	2.91831	0.014	0.002	4.22151532288435e-11	Cranial Placodes	Gm12756
Scml41	1.8126711036053e-15	1.46319	0.06	0.023	4.37850705075861e-11	Cranial Placodes	Scml4
Crip13	1.82691533633211e-15	0.744163	0.239	0.154	4.4129139949102e-11	Cranial Placodes	Crip1
Defb42	1.8863864591716e-15	2.8497	0.01	0.001	4.55656649212899e-11	Cranial Placodes	Defb42
Skor2	1.89789714952683e-15	3.20781	0.01	0.001	4.58437056468206e-11	Cranial Placodes	Skor2
Gm499751	1.96088024142063e-15	3.10265	0.013	0.002	4.73650622315154e-11	Cranial Placodes	Gm49975
Gm49010	1.96428150126198e-15	3.09234	0.013	0.002	4.74472196629831e-11	Cranial Placodes	Gm49010
Tpmt2	1.97490334918073e-15	0.514426	0.437	0.337	4.77037903994605e-11	Cranial Placodes	Tpmt
Mtmr91	2.1135640456644e-15	0.510919	0.372	0.267	5.10531395230237e-11	Cranial Placodes	Mtmr9
Mia21	2.1467022800651e-15	0.298632	0.774	0.695	5.18535935749724e-11	Cranial Placodes	Mia2
Platr19	2.1712707857156e-15	3.35168	0.01	0.001	5.24470458289602e-11	Cranial Placodes	Platr19
Gm15520	2.17570266028705e-15	2.10741	0.028	0.007	5.25540977592338e-11	Cranial Placodes	Gm15520
Serp22	2.4327296623584e-15	0.715954	0.362	0.269	5.87625849942671e-11	Cranial Placodes	Serp2
Rmnd5b3	2.48019799810546e-15	0.70075	0.252	0.164	5.99091826442373e-11	Cranial Placodes	Rmnd5b
Rab5b2	2.48251645301905e-15	0.402511	0.484	0.368	5.99651849226751e-11	Cranial Placodes	Rab5b
Fam122b1	2.5262093470512e-15	1.07864	0.157	0.089	6.10205867780217e-11	Cranial Placodes	Fam122b
Gm12802	2.57499344456731e-15	1.84549	0.036	0.011	6.21989666535234e-11	Cranial Placodes	Gm12802
Cwc253	2.58189067611915e-15	0.483153	0.507	0.406	6.2365569281658e-11	Cranial Placodes	Cwc25
Xrcc51	2.70987932773649e-15	0.379268	0.624	0.516	6.54571351614748e-11	Cranial Placodes	Xrcc5
Cops92	2.74774963254586e-15	0.297492	0.832	0.772	6.63718923741453e-11	Cranial Placodes	Cops9
Wfdc31	2.80603444533909e-15	2.94687	0.031	0.008	6.77797620271657e-11	Cranial Placodes	Wfdc3
5031439G07Rik2	3.09886462892038e-15	0.497093	0.49	0.395	7.48530751115717e-11	Cranial Placodes	5031439G07Rik
Coa32	3.3778154055529e-15	0.205953	0.952	0.928	8.15911311211303e-11	Cranial Placodes	Coa3
Mrps102	3.39487238633623e-15	0.343204	0.701	0.612	8.20031424919516e-11	Cranial Placodes	Mrps10
Lrrc8a2	3.60759897525203e-15	0.599786	0.321	0.225	8.71415532472129e-11	Cranial Placodes	Lrrc8a
Sec11c4	3.61701892160067e-15	0.289462	0.435	0.32	8.73690920512643e-11	Cranial Placodes	Sec11c
Wsb25	3.61810118302225e-15	0.468893	0.449	0.343	8.73952340759024e-11	Cranial Placodes	Wsb2
Map7d13	3.69477420268496e-15	0.385489	0.577	0.462	8.92472708658553e-11	Cranial Placodes	Map7d1
Tmem602	3.71001212370869e-15	0.325014	0.674	0.581	8.96153428481834e-11	Cranial Placodes	Tmem60
Gm45645	3.74072828170816e-15	1.98403	0.029	0.007	9.03572916446606e-11	Cranial Placodes	Gm45645
Samd11	4.230008854512e-15	1.85235	0.034	0.009	1.02175863880737e-10	Cranial Placodes	Samd11
Gba22	4.24562811158727e-15	0.766177	0.187	0.111	1.0255314703539e-10	Cranial Placodes	Gba2
Ing43	4.34077307589207e-15	0.344263	0.629	0.52	1.04851373648173e-10	Cranial Placodes	Ing4
Spns24	4.3592019118377e-15	0.746442	0.129	0.068	1.0529652218044e-10	Cranial Placodes	Spns2
A530058N18Rik2	4.53315147201192e-15	2.38695	0.02	0.004	1.09498273806448e-10	Cranial Placodes	A530058N18Rik
Bnip3	5.20919085527774e-15	0.359624	0.688	0.549	1.25828005109234e-10	Cranial Placodes	Bnip3
Sh2d3c2	5.21323103422888e-15	0.718052	0.261	0.174	1.25925595631799e-10	Cranial Placodes	Sh2d3c
Epb41l4a3	5.95309111505622e-15	0.460979	0.605	0.497	1.43796915884183e-10	Cranial Placodes	Epb41l4a
Tsen152	5.97222035145305e-15	0.400735	0.542	0.43	1.44258982589348e-10	Cranial Placodes	Tsen15
Gm43166	6.06086522996115e-15	3.23583	0.01	0.001	1.46400199629712e-10	Cranial Placodes	Gm43166
Fyttd12	6.07681053266824e-15	0.222186	0.915	0.866	1.46785358416601e-10	Cranial Placodes	Fyttd1
Stk103	6.14172137060662e-15	0.722653	0.197	0.119	1.48353279707003e-10	Cranial Placodes	Stk10
Sertad24	6.15394007466986e-15	0.39339	0.653	0.556	1.4864842250365e-10	Cranial Placodes	Sertad2
Adgrl1	6.18105292971925e-15	0.617965	0.328	0.234	1.49303333517369e-10	Cranial Placodes	Adgrl1
Tmem1172	6.86764806580098e-15	1.17993	0.114	0.058	1.65888039029423e-10	Cranial Placodes	Tmem117
Gm35769	6.89491529800952e-15	2.19224	0.025	0.006	1.6654667902342e-10	Cranial Placodes	Gm35769
1700109K24Rik2	6.90860034318239e-15	0.960305	0.124	0.065	1.66877241289571e-10	Cranial Placodes	1700109K24Rik
Cox7a12	6.97373591465132e-15	1.42383	0.064	0.026	1.68450591018403e-10	Cranial Placodes	Cox7a1
Necap12	7.02218381153504e-15	0.45428	0.446	0.341	1.69620849967629e-10	Cranial Placodes	Necap1
Sh2b32	7.68988291863667e-15	0.884283	0.142	0.078	1.85749121899669e-10	Cranial Placodes	Sh2b3
Mrps362	7.69398773221405e-15	0.333412	0.773	0.687	1.8584827367163e-10	Cranial Placodes	Mrps36
Osbpl1a2	7.92500682663818e-15	0.797351	0.457	0.371	1.91428539897445e-10	Cranial Placodes	Osbpl1a
Gm325091	8.13736868798199e-15	1.35918	0.045	0.015	1.96558140658205e-10	Cranial Placodes	Gm32509
Grip12	8.21350473197015e-15	0.283105	0.924	0.879	1.98397206800739e-10	Cranial Placodes	Grip1
Chkb2	8.22290548546303e-15	0.61313	0.273	0.183	1.98624282001359e-10	Cranial Placodes	Chkb
Ccpg12	8.90435118608995e-15	0.516287	0.33	0.231	2.15084602900003e-10	Cranial Placodes	Ccpg1
Abhd111	9.12591492516964e-15	0.622553	0.333	0.238	2.20436475017473e-10	Cranial Placodes	Abhd11
Pcdhb211	9.32989794485224e-15	2.01017	0.031	0.008	2.25363684857906e-10	Cranial Placodes	Pcdhb21
Tle12	9.36731050601922e-15	0.447587	0.672	0.598	2.26267385272894e-10	Cranial Placodes	Tle1
Stx23	1.02234192187117e-14	0.644989	0.258	0.171	2.4694669122798e-10	Cranial Placodes	Stx2
Ndufb1-ps4	1.07744003461644e-14	0.26165	0.835	0.756	2.60255640361602e-10	Cranial Placodes	Ndufb1-ps
Zfp3192	1.17462666623806e-14	0.620292	0.242	0.156	2.83731071229803e-10	Cranial Placodes	Zfp319
Katnal12	1.22825061746105e-14	0.583416	0.299	0.206	2.96683936647717e-10	Cranial Placodes	Katnal1
Kcnip12	1.25707469063467e-14	0.59604	0.146	0.081	3.03646391522804e-10	Cranial Placodes	Kcnip1
R3hdm24	1.40691543996342e-14	0.325657	0.73	0.66	3.39840424523164e-10	Cranial Placodes	R3hdm2
Tmem63b2	1.44720012777871e-14	0.467556	0.513	0.418	3.49571190864948e-10	Cranial Placodes	Tmem63b
Sacm1l1	1.50253870818479e-14	0.367125	0.596	0.492	3.62938224962036e-10	Cranial Placodes	Sacm1l
Tgfb1i13	1.51283601160478e-14	0.703691	0.275	0.186	3.65425538603135e-10	Cranial Placodes	Tgfb1i1
Rnf2082	1.52523713964002e-14	0.948466	0.151	0.086	3.68421031080046e-10	Cranial Placodes	Rnf208
Tmem82	1.54944951551838e-14	1.53267	0.047	0.016	3.74269530473465e-10	Cranial Placodes	Tmem82
1700111E14Rik2	1.55050081762008e-14	1.88277	0.03	0.008	3.7452347249613e-10	Cranial Placodes	1700111E14Rik
Trpa1	1.62685579601609e-14	2.70531	0.014	0.002	3.92967017527687e-10	Cranial Placodes	Trpa1
Kdm7a2	1.68638880169974e-14	0.379903	0.712	0.617	4.07347215050573e-10	Cranial Placodes	Kdm7a
Chmp71	1.7467325348053e-14	0.430829	0.444	0.334	4.21923243782221e-10	Cranial Placodes	Chmp7
Gm47405	1.83033325487754e-14	3.08382	0.01	0.001	4.4211699771567e-10	Cranial Placodes	Gm47405
Trim681	1.88954721073149e-14	0.923023	0.141	0.079	4.5642012875219e-10	Cranial Placodes	Trim68
Zdhhc142	1.91131884938971e-14	0.749798	0.174	0.103	4.61679068070085e-10	Cranial Placodes	Zdhhc14
St3gal2	1.97641280635323e-14	0.634456	0.322	0.229	4.77402513374624e-10	Cranial Placodes	St3gal2
Dok7	2.13384268058603e-14	2.51769	0.018	0.003	5.15429699495556e-10	Cranial Placodes	Dok7
Rit13	2.14652267901053e-14	0.474892	0.439	0.336	5.18492553114993e-10	Cranial Placodes	Rit1
Ube2z3	2.29137571826882e-14	0.387182	0.545	0.438	5.53481804747833e-10	Cranial Placodes	Ube2z
Rab72	2.36017603044154e-14	0.244469	0.865	0.806	5.70100520153155e-10	Cranial Placodes	Rab7
Rasl12	2.5012364609671e-14	1.09803	0.09	0.043	6.04173667146603e-10	Cranial Placodes	Rasl12
Stam3	2.51671885470801e-14	0.341917	0.636	0.533	6.07913439354719e-10	Cranial Placodes	Stam
Gm49497	2.54713044560959e-14	3.1097	0.011	0.001	6.15259359136996e-10	Cranial Placodes	Gm49497
Rnpep2	2.62720853194477e-14	0.460078	0.507	0.412	6.34602220891259e-10	Cranial Placodes	Rnpep
Cep2953	2.6430181612194e-14	0.374048	0.559	0.454	6.38421036842546e-10	Cranial Placodes	Cep295
Slc25a122	2.69679045526872e-14	0.656756	0.276	0.189	6.51409734470159e-10	Cranial Placodes	Slc25a12
Gm49120	2.75438878267806e-14	3.35168	0.01	0.001	6.65322610455884e-10	Cranial Placodes	Gm49120
Gm45349	2.76236540259573e-14	3.06788	0.01	0.001	6.67249362996998e-10	Cranial Placodes	Gm45349
Usp222	2.76446460069183e-14	0.313919	0.781	0.737	6.67756424297111e-10	Cranial Placodes	Usp22
Gpr451	2.79766184550141e-14	0.591971	0.257	0.17	6.75775218780865e-10	Cranial Placodes	Gpr45
4930480K15Rik2	2.80336433985963e-14	2.11443	0.023	0.005	6.77152656293094e-10	Cranial Placodes	4930480K15Rik
Eml23	2.92963016320575e-14	0.555816	0.306	0.212	7.07652165922348e-10	Cranial Placodes	Eml2
Gclm3	2.98918473110847e-14	0.229553	0.55	0.447	7.22037571799251e-10	Cranial Placodes	Gclm
Trappc33	3.02601509806592e-14	0.304322	0.746	0.669	7.30933946937824e-10	Cranial Placodes	Trappc3
Enc13	3.21418333353699e-14	0.185557	0.489	0.378	7.76385984215859e-10	Cranial Placodes	Enc1
Abhd82	3.23814190277744e-14	0.496632	0.391	0.291	7.82173176615891e-10	Cranial Placodes	Abhd8
Castor22	3.61093111624425e-14	0.609884	0.24	0.156	8.72220411128799e-10	Cranial Placodes	Castor2
Apc22	3.73148607416219e-14	0.565523	0.185	0.11	9.01340461213878e-10	Cranial Placodes	Apc2
Als2cl1	3.93150112656835e-14	1.98285	0.028	0.007	9.49654097122584e-10	Cranial Placodes	Als2cl
Gm111492	4.14268926204077e-14	0.827724	0.127	0.068	1.00066659124595e-09	Cranial Placodes	Gm11149
Cox5b2	4.21992859746369e-14	0.180359	0.987	0.976	1.01932375271736e-09	Cranial Placodes	Cox5b
Csf2ra1	4.29680266023162e-14	0.70918	0.195	0.12	1.03789268257895e-09	Cranial Placodes	Csf2ra
Dpy19l22	4.3967465165681e-14	2.1748	0.036	0.011	1.06203412107702e-09	Cranial Placodes	Dpy19l2
Stbd11	4.39928189821927e-14	0.756259	0.201	0.126	1.06264654251487e-09	Cranial Placodes	Stbd1
Abcb93	4.47723971925107e-14	1.73848	0.036	0.011	1.0814772541851e-09	Cranial Placodes	Abcb9
Rab33b1	4.49950690168735e-14	0.653276	0.239	0.156	1.08685589210258e-09	Cranial Placodes	Rab33b
Nyap22	4.51399641829669e-14	0.480741	0.115	0.059	1.09035583483957e-09	Cranial Placodes	Nyap2
Ssx2ip2	4.52377436780533e-14	0.409407	0.458	0.352	1.09271769854338e-09	Cranial Placodes	Ssx2ip
Stox12	4.53268097329549e-14	1.03032	0.118	0.062	1.09486908909953e-09	Cranial Placodes	Stox1
Stard101	4.53407557383416e-14	0.731233	0.171	0.101	1.09520595485964e-09	Cranial Placodes	Stard10
Cacna1d4	4.81558809036515e-14	0.648675	0.171	0.101	1.1632053032277e-09	Cranial Placodes	Cacna1d
Serpinb92	4.86486816336038e-14	1.94575	0.03	0.008	1.1751089048597e-09	Cranial Placodes	Serpinb9
Ccdc177	4.90495422133679e-14	0.824268	0.151	0.086	1.1847916921639e-09	Cranial Placodes	Ccdc177
Kcnd11	4.9409064776366e-14	2.06788	0.028	0.007	1.19347595967312e-09	Cranial Placodes	Kcnd1
Eml42	5.03609154009099e-14	0.2705	0.903	0.851	1.21646791150898e-09	Cranial Placodes	Eml4
Cox5a2	5.12180588328262e-14	0.141614	0.999	0.999	1.23717221110692e-09	Cranial Placodes	Cox5a
Prr135	5.44713695241564e-14	0.402626	0.543	0.446	1.315755930856e-09	Cranial Placodes	Prr13
Esrrb	5.59057928146365e-14	1.60505	0.034	0.01	1.35040442543755e-09	Cranial Placodes	Esrrb
Mtch22	5.740377139697e-14	0.210361	0.908	0.852	1.38658809809381e-09	Cranial Placodes	Mtch2
Gm290191	5.89878366885146e-14	2.52474	0.016	0.003	1.42485119521107e-09	Cranial Placodes	Gm29019
Retn	6.11839923649911e-14	1.77838	0.02	0.004	1.47789933557636e-09	Cranial Placodes	Retn
Gm15943	6.24291818791334e-14	1.98594	0.026	0.007	1.50797688829047e-09	Cranial Placodes	Gm15943
Cbl1	6.29084499846374e-14	0.370685	0.589	0.488	1.51955360937892e-09	Cranial Placodes	Cbl
Klhl132	6.64804865770717e-14	0.44176	0.369	0.268	1.60583615326917e-09	Cranial Placodes	Klhl13
Cerk3	7.0828746988878e-14	0.641037	0.22	0.14	1.71086838351635e-09	Cranial Placodes	Cerk
Nrg3os2	7.42913972455e-14	1.21251	0.053	0.02	1.79450870046505e-09	Cranial Placodes	Nrg3os
Psmd6	7.7339215834989e-14	0.187487	0.965	0.937	1.86812875849416e-09	Cranial Placodes	Psmd6
Nptxr	7.83156406945974e-14	1.2998	0.062	0.025	1.891714300978e-09	Cranial Placodes	Nptxr
Grin2d1	8.15161953993206e-14	1.36538	0.056	0.022	1.96902369987059e-09	Cranial Placodes	Grin2d
Ghitm2	8.20546720474875e-14	0.258742	0.831	0.753	1.98203060330706e-09	Cranial Placodes	Ghitm
Gm48294	8.78518861930895e-14	3.29027	0.01	0.001	2.12206231099408e-09	Cranial Placodes	Gm48294
Dnajc72	9.18611043789702e-14	0.177263	0.968	0.936	2.21890497627402e-09	Cranial Placodes	Dnajc7
Slc9a3r12	9.25019197320223e-14	0.810266	0.363	0.28	2.234383871127e-09	Cranial Placodes	Slc9a3r1
Gm119442	9.275423724877e-14	0.473022	0.371	0.271	2.24047860074404e-09	Cranial Placodes	Gm11944
Pik3r13	9.33763998304724e-14	0.404085	0.449	0.344	2.25550693790506e-09	Cranial Placodes	Pik3r1
Tbc1d81	9.43981752387609e-14	0.715639	0.166	0.098	2.28018792289227e-09	Cranial Placodes	Tbc1d8
Trp53inp13	9.65954395573531e-14	0.510272	0.283	0.193	2.33326284250787e-09	Cranial Placodes	Trp53inp1
Dlst	9.80874311617666e-14	0.404167	0.668	0.593	2.36930189971247e-09	Cranial Placodes	Dlst
Pacsin12	1.08015386710362e-13	1.14562	0.088	0.042	2.6091116659888e-09	Cranial Placodes	Pacsin1
Nol32	1.12469741607042e-13	1.19074	0.068	0.029	2.71670660851809e-09	Cranial Placodes	Nol3
Lrrc241	1.24910535178078e-13	1.5008	0.047	0.017	3.01721397722648e-09	Cranial Placodes	Lrrc24
Sez6l1	1.41084648225513e-13	1.07129	0.076	0.034	3.40789967788726e-09	Cranial Placodes	Sez6l
Cox6a14	1.42299401264672e-13	0.230491	0.953	0.934	3.43724203754815e-09	Cranial Placodes	Cox6a1
Csnk2a12	1.45028020976331e-13	0.166356	0.983	0.964	3.50315184668327e-09	Cranial Placodes	Csnk2a1
Zcrb15	1.45428251133534e-13	0.180576	0.963	0.94	3.5128194061305e-09	Cranial Placodes	Zcrb1
Tppp32	1.4664777233912e-13	0.798268	0.334	0.25	3.54227694085144e-09	Cranial Placodes	Tppp3
Gm5361	1.47364181384172e-13	1.96835	0.026	0.007	3.55958180133468e-09	Cranial Placodes	Gm536
Aldoa	1.49359966108415e-13	0.386332	0.966	0.95	3.60778998134876e-09	Cranial Placodes	Aldoa
1110065P20Rik1	1.5201528417253e-13	0.372232	0.549	0.449	3.67192918918745e-09	Cranial Placodes	1110065P20Rik
Surf21	1.52310020854687e-13	0.380611	0.563	0.464	3.67904855374497e-09	Cranial Placodes	Surf2
Nae11	1.53034485336072e-13	0.272597	0.784	0.702	3.69654799329282e-09	Cranial Placodes	Nae1
Ubqln11	1.67508183908979e-13	0.303254	0.735	0.66	4.04616018232139e-09	Cranial Placodes	Ubqln1
Gm172101	1.69135980761673e-13	1.77478	0.032	0.009	4.0854796152982e-09	Cranial Placodes	Gm17210
Vps292	1.84519186141194e-13	0.286796	0.852	0.817	4.45706094124053e-09	Cranial Placodes	Vps29
9630002D21Rik1	1.89506007777184e-13	2.27698	0.02	0.004	4.57751761785788e-09	Cranial Placodes	9630002D21Rik
Casr	2.00326036136191e-13	2.19913	0.017	0.003	4.8388754028697e-09	Cranial Placodes	Casr
Gm161832	2.14045712209334e-13	1.2469	0.067	0.029	5.17027417841647e-09	Cranial Placodes	Gm16183
Psmd83	2.21763827230946e-13	0.167488	0.976	0.974	5.3567052467635e-09	Cranial Placodes	Psmd8
Elovl61	2.27580169494063e-13	0.349572	0.636	0.54	5.49719899412909e-09	Cranial Placodes	Elovl6
Scpep11	2.38567334972176e-13	0.44046	0.502	0.41	5.7625939762529e-09	Cranial Placodes	Scpep1
Rab103	2.38772466769951e-13	0.212118	0.95	0.917	5.76754893482816e-09	Cranial Placodes	Rab10
Klhl25	2.51565864669468e-13	0.826772	0.152	0.089	6.076573461091e-09	Cranial Placodes	Klhl25
Etv12	2.56473868613486e-13	0.63168	0.291	0.205	6.19512629635876e-09	Cranial Placodes	Etv1
Ankrd461	2.5792956065568e-13	0.466959	0.44	0.343	6.23028853763796e-09	Cranial Placodes	Ankrd46
Gnai32	2.58236826966352e-13	0.187196	0.957	0.929	6.23771055537223e-09	Cranial Placodes	Gnai3
Slc25a222	2.59615108418576e-13	0.625603	0.224	0.145	6.27100294385071e-09	Cranial Placodes	Slc25a22
Acvr1b2	2.73650986212355e-13	0.602346	0.231	0.151	6.61003957195943e-09	Cranial Placodes	Acvr1b
Pla2g2d1	3.08228233113831e-13	1.91176	0.024	0.006	7.44525297086459e-09	Cranial Placodes	Pla2g2d
Ro602	3.08473262974932e-13	0.298034	0.664	0.568	7.45117166715948e-09	Cranial Placodes	Ro60
Fnbp1l3	3.08899258631021e-13	0.200618	0.931	0.866	7.46146159223231e-09	Cranial Placodes	Fnbp1l
Nova22	3.12605548220162e-13	0.125872	0.424	0.303	7.550987017258e-09	Cranial Placodes	Nova2
Ano83	3.31508579009338e-13	0.619417	0.231	0.152	8.00758972597055e-09	Cranial Placodes	Ano8
Tmem14a2	3.36567699720437e-13	0.924655	0.222	0.149	8.12979278674714e-09	Cranial Placodes	Tmem14a
Pkd2l11	3.39915619952386e-13	1.72219	0.031	0.009	8.21066179994989e-09	Cranial Placodes	Pkd2l1
Gm156891	3.43338133794431e-13	1.86943	0.026	0.007	8.29333262180449e-09	Cranial Placodes	Gm15689
Plcxd32	3.45329693918281e-13	0.584656	0.205	0.129	8.34143875659607e-09	Cranial Placodes	Plcxd3
Olfr70	3.5396234205474e-13	3.09763	0.01	0.001	8.54996037233223e-09	Cranial Placodes	Olfr70
Ykt61	3.57351393343195e-13	0.410331	0.491	0.394	8.63182290620487e-09	Cranial Placodes	Ykt6
Gm174842	3.62414750045865e-13	1.01309	0.103	0.053	8.75412828735787e-09	Cranial Placodes	Gm17484
BC1061791	3.66350917367206e-13	1.74184	0.033	0.01	8.84920640900486e-09	Cranial Placodes	BC106179
Zc4h23	3.77941956126213e-13	0.575153	0.277	0.191	9.12918795022868e-09	Cranial Placodes	Zc4h2
Eef1akmt12	3.91278193354288e-13	0.307817	0.647	0.548	9.45132476047283e-09	Cranial Placodes	Eef1akmt1
Gdap21	3.96792502652672e-13	0.565135	0.28	0.193	9.58452290157529e-09	Cranial Placodes	Gdap2
Tcerg1l3	4.09075288865581e-13	0.486978	0.133	0.073	9.8812136025481e-09	Cranial Placodes	Tcerg1l
Arl5a1	4.17774562250988e-13	0.345638	0.787	0.721	1.00913445511726e-08	Cranial Placodes	Arl5a
Bmp51	4.26155373568232e-13	0.74063	0.155	0.091	1.02937830485407e-08	Cranial Placodes	Bmp5
Gm29453	4.334398736733e-13	1.97739	0.026	0.007	1.04697401485786e-08	Cranial Placodes	Gm29453
Tro2	4.41549006001245e-13	0.364328	0.47	0.362	1.06656162399601e-08	Cranial Placodes	Tro
Rnf2142	4.47851309101883e-13	0.362866	0.615	0.537	1.0817848371356e-08	Cranial Placodes	Rnf214
Mzt11	4.62099922437092e-13	0.211694	0.863	0.786	1.1162023626468e-08	Cranial Placodes	Mzt1
Polr3k1	4.66273592511891e-13	0.216308	0.885	0.829	1.12628386271247e-08	Cranial Placodes	Polr3k
1700023H06Rik1	4.72790695932911e-13	1.09714	0.101	0.052	1.14202592602595e-08	Cranial Placodes	1700023H06Rik
Lamtor21	4.99971189739037e-13	0.187976	0.952	0.924	1.20768040881464e-08	Cranial Placodes	Lamtor2
Skida12	5.18003277192004e-13	0.327739	0.51	0.401	1.25123691605728e-08	Cranial Placodes	Skida1
Zbed42	5.21600450931151e-13	0.378282	0.51	0.407	1.2599258892242e-08	Cranial Placodes	Zbed4
Clta3	5.34590832343079e-13	0.109957	0.999	0.997	1.29130415552471e-08	Cranial Placodes	Clta
Ano102	5.34656955183914e-13	0.587263	0.271	0.188	1.29146387524674e-08	Cranial Placodes	Ano10
Gm170571	5.52816809740404e-13	1.62579	0.039	0.013	1.33532900392794e-08	Cranial Placodes	Gm17057
Mpp33	5.61819226431606e-13	0.797301	0.116	0.062	1.35707434144554e-08	Cranial Placodes	Mpp3
Gsdmd3	5.66963603034361e-13	2.0864	0.023	0.005	1.3695005831295e-08	Cranial Placodes	Gsdmd
Vps532	6.26411441255975e-13	0.51341	0.375	0.283	1.51309683635381e-08	Cranial Placodes	Vps53
Ano21	6.42091842946597e-13	1.97712	0.025	0.007	1.55097284663751e-08	Cranial Placodes	Ano2
Wdr241	6.57119546415751e-13	1.00463	0.117	0.064	1.58727226436725e-08	Cranial Placodes	Wdr24
Mcrip13	6.59102064302675e-13	0.20213	0.931	0.875	1.59206103632311e-08	Cranial Placodes	Mcrip1
Mfsd62	6.67850924265239e-13	0.707242	0.141	0.08	1.61319390756269e-08	Cranial Placodes	Mfsd6
Ebi32	6.69197667149199e-13	1.32749	0.046	0.017	1.61644696499889e-08	Cranial Placodes	Ebi3
Aip1	6.77513479388845e-13	0.429048	0.489	0.393	1.63653380946376e-08	Cranial Placodes	Aip
Fam155a2	6.99915277209913e-13	0.344319	0.247	0.167	1.69064535210055e-08	Cranial Placodes	Fam155a
Xpnpep11	7.04746842327001e-13	0.289555	0.64	0.527	1.70231599764087e-08	Cranial Placodes	Xpnpep1
Lgals3bp	7.32489769809578e-13	2.76303	0.013	0.002	1.76932903897504e-08	Cranial Placodes	Lgals3bp
Apol6	7.36672233538627e-13	2.70531	0.013	0.002	1.77943178011255e-08	Cranial Placodes	Apol6
Prkrip12	7.40463648255259e-13	0.352072	0.599	0.513	1.78858994236058e-08	Cranial Placodes	Prkrip1
Ncoa72	7.49003671900869e-13	0.438582	0.512	0.412	1.80921836947655e-08	Cranial Placodes	Ncoa7
Fmo53	7.5441430622008e-13	1.98068	0.031	0.009	1.8222877566746e-08	Cranial Placodes	Fmo5
4931406C07Rik5	7.90068669074141e-13	0.514869	0.272	0.186	1.90841087014859e-08	Cranial Placodes	4931406C07Rik
Tcaf12	7.93219875107007e-13	0.328	0.679	0.602	1.91602260832098e-08	Cranial Placodes	Tcaf1
2700081O15Rik2	8.14482806580416e-13	0.310588	0.574	0.468	1.96738321929499e-08	Cranial Placodes	2700081O15Rik
Nup881	8.30636285579445e-13	0.309444	0.655	0.552	2.00640194781715e-08	Cranial Placodes	Nup88
A330084C13Rik3	8.70982751301734e-13	1.24463	0.054	0.021	2.10385883576934e-08	Cranial Placodes	A330084C13Rik
Cct22	8.72715456249022e-13	0.113712	1	1	2.10804418456951e-08	Cranial Placodes	Cct2
Fam160b12	8.8612650622325e-13	0.468252	0.421	0.327	2.14043857578226e-08	Cranial Placodes	Fam160b1
Lancl3	9.36000673402368e-13	1.10265	0.063	0.027	2.26090962660342e-08	Cranial Placodes	Lancl3
Scn11a	9.50629909434283e-13	2.38338	0.016	0.003	2.29624654623851e-08	Cranial Placodes	Scn11a
Rnf62	9.55884882839883e-13	0.385444	0.451	0.351	2.30893993449974e-08	Cranial Placodes	Rnf6
Dpf34	9.74083119141164e-13	0.381692	0.186	0.114	2.35289777428548e-08	Cranial Placodes	Dpf3
Ufsp1	1.02124215121151e-12	0.845072	0.139	0.08	2.4668104162514e-08	Cranial Placodes	Ufsp1
Slc25a161	1.0283070190734e-12	0.49342	0.299	0.209	2.4838756045718e-08	Cranial Placodes	Slc25a16
Sgcz1	1.05514713798137e-12	1.0268	0.114	0.062	2.54870791179399e-08	Cranial Placodes	Sgcz
Camta11	1.05569331265416e-12	0.318191	0.853	0.806	2.55002719671612e-08	Cranial Placodes	Camta1
Slc29a12	1.07091869668584e-12	0.26782	0.327	0.232	2.58680411184464e-08	Cranial Placodes	Slc29a1
Cnot73	1.08414463922802e-12	0.263727	0.794	0.736	2.61875137605528e-08	Cranial Placodes	Cnot7
Dop1b2	1.11560668955955e-12	0.756472	0.14	0.08	2.69474795863108e-08	Cranial Placodes	Dop1b
Mark43	1.14029272458097e-12	0.535145	0.313	0.225	2.75437707622533e-08	Cranial Placodes	Mark4
Akt13	1.15765694598365e-12	0.28823	0.738	0.651	2.7963203530235e-08	Cranial Placodes	Akt1
Stk383	1.1697472644473e-12	0.308515	0.694	0.624	2.82552451727244e-08	Cranial Placodes	Stk38
Creld13	1.17224490862596e-12	0.562354	0.257	0.175	2.83155757678601e-08	Cranial Placodes	Creld1
Khdrbs32	1.17479598427864e-12	0.26576	0.878	0.779	2.83771970002505e-08	Cranial Placodes	Khdrbs3
Mthfd2l2	1.31685374764517e-12	0.269142	0.707	0.615	3.1808602274369e-08	Cranial Placodes	Mthfd2l
Ntf3	1.33363179914629e-12	1.29644	0.173	0.109	3.22138761083785e-08	Cranial Placodes	Ntf3
Adprh4	1.43077386366629e-12	0.249167	0.852	0.805	3.45603426768593e-08	Cranial Placodes	Adprh
Rom12	1.48380683458116e-12	1.22576	0.066	0.029	3.5841354089308e-08	Cranial Placodes	Rom1
Clic13	1.49837973053056e-12	0.168637	0.963	0.945	3.61933623909658e-08	Cranial Placodes	Clic1
Mthfr2	1.56986231448775e-12	0.602739	0.229	0.152	3.79200242064516e-08	Cranial Placodes	Mthfr
Tubg11	1.61150701824394e-12	0.333422	0.585	0.481	3.89259520256823e-08	Cranial Placodes	Tubg1
Brinp31	1.6490520223273e-12	1.47511	0.049	0.019	3.98328515993158e-08	Cranial Placodes	Brinp3
Pcdhga7	1.69641169713836e-12	1.16149	0.068	0.03	4.0976824544377e-08	Cranial Placodes	Pcdhga7
Kcnh31	1.72081256364633e-12	2.41581	0.016	0.003	4.15662274748771e-08	Cranial Placodes	Kcnh3
Dyrk1b2	1.74097953717679e-12	0.501826	0.297	0.209	4.20533607205053e-08	Cranial Placodes	Dyrk1b
Jund4	1.75235158804038e-12	0.202755	0.991	0.964	4.23280526091154e-08	Cranial Placodes	Jund
Ampd32	1.86472091646821e-12	1.71516	0.036	0.012	4.50423337372896e-08	Cranial Placodes	Ampd3
C330008A17Rik	1.93007630572625e-12	3.29027	0.01	0.001	4.66209931648175e-08	Cranial Placodes	C330008A17Rik
Ppp1r3d	2.00206315021888e-12	1.95147	0.026	0.007	4.83598353935369e-08	Cranial Placodes	Ppp1r3d
Hnrnpab2	2.11087962305662e-12	0.206269	0.997	0.997	5.09882972949326e-08	Cranial Placodes	Hnrnpab
Cnp3	2.17315769239759e-12	0.744612	0.206	0.135	5.24926240598638e-08	Cranial Placodes	Cnp
2410018L13Rik1	2.1756188416364e-12	0.4602	0.33	0.238	5.25520731197272e-08	Cranial Placodes	2410018L13Rik
Kifap32	2.23105890106269e-12	0.337889	0.684	0.599	5.38912277551694e-08	Cranial Placodes	Kifap3
Ptprd1	2.23521747208107e-12	0.44609	0.824	0.777	5.39916780381183e-08	Cranial Placodes	Ptprd
Kctd202	2.23946634197531e-12	0.31955	0.606	0.507	5.40943094904136e-08	Cranial Placodes	Kctd20
3222401L13Rik	2.24888664088381e-12	0.993009	0.09	0.045	5.43218568105485e-08	Cranial Placodes	3222401L13Rik
BB218582	2.25847305732984e-12	1.07053	0.091	0.046	5.45534166998022e-08	Cranial Placodes	BB218582
Lrp122	2.35587305509194e-12	0.370544	0.463	0.364	5.69061136457459e-08	Cranial Placodes	Lrp12
Cbr14	2.36222469628601e-12	0.296835	0.627	0.531	5.70595375387885e-08	Cranial Placodes	Cbr1
Gm350251	2.43023337435202e-12	2.15277	0.02	0.005	5.8702287157473e-08	Cranial Placodes	Gm35025
Srpk25	2.47868818864269e-12	0.258491	0.874	0.816	5.98727131966643e-08	Cranial Placodes	Srpk2
Pln1	2.63670425586274e-12	1.73306	0.03	0.009	6.36895913003644e-08	Cranial Placodes	Pln
Ehd15	2.64685415374799e-12	0.312977	0.633	0.542	6.39347620837827e-08	Cranial Placodes	Ehd1
Tep11	2.70822715576222e-12	0.899485	0.109	0.059	6.54172269474365e-08	Cranial Placodes	Tep1
Mtmr63	2.79238605987704e-12	0.481648	0.333	0.244	6.74500852763299e-08	Cranial Placodes	Mtmr6
Ralgps13	2.81063254065379e-12	0.499176	0.279	0.193	6.78908290194922e-08	Cranial Placodes	Ralgps1
Medag1	2.8169197409863e-12	1.59996	0.035	0.011	6.80426963435241e-08	Cranial Placodes	Medag
Mllt61	2.87698507118634e-12	0.643843	0.216	0.142	6.94935743945061e-08	Cranial Placodes	Mllt6
Kmt5c1	3.04502736298708e-12	0.517483	0.351	0.264	7.3552635952953e-08	Cranial Placodes	Kmt5c
Peak12	3.05792854946479e-12	0.605136	0.495	0.418	7.3864264112322e-08	Cranial Placodes	Peak1
Lman1l2	3.0679941204254e-12	1.72259	0.033	0.01	7.41073979788757e-08	Cranial Placodes	Lman1l
Gm142961	3.3643577586259e-12	1.10993	0.075	0.035	8.12660616596086e-08	Cranial Placodes	Gm14296
Usp152	3.50219014390464e-12	0.260233	0.775	0.71	8.45954029260166e-08	Cranial Placodes	Usp15
Nr2c2ap1	3.68268154129499e-12	0.450409	0.372	0.279	8.89551726299805e-08	Cranial Placodes	Nr2c2ap
Tmsb15b12	3.86738714662404e-12	0.829301	0.135	0.078	9.34167365267037e-08	Cranial Placodes	Tmsb15b1
Synrg3	3.92232797162342e-12	0.32953	0.47	0.366	9.47438321545638e-08	Cranial Placodes	Synrg
Bcas11	4.15114708802998e-12	1.35516	0.044	0.017	1.00270957911364e-07	Cranial Placodes	Bcas1
2900093K20Rik3	4.1898916902144e-12	0.604053	0.196	0.125	1.01206833777129e-07	Cranial Placodes	2900093K20Rik
Sub12	4.29932139619069e-12	0.130634	1	0.999	1.03850108324986e-07	Cranial Placodes	Sub1
Psap5	4.55829462939295e-12	0.283741	0.767	0.698	1.10105606772987e-07	Cranial Placodes	Psap
Mrgbp	4.70867397198467e-12	0.358915	0.538	0.439	1.1373801979329e-07	Cranial Placodes	Mrgbp
Ndufa112	4.71513027287022e-12	0.235898	0.878	0.806	1.1389397174118e-07	Cranial Placodes	Ndufa11
Stxbp51	4.88487250430939e-12	0.456397	0.391	0.304	1.17994095341593e-07	Cranial Placodes	Stxbp5
Sycp21	4.90770119156247e-12	1.83961	0.024	0.006	1.18545522282191e-07	Cranial Placodes	Sycp2
4933413L06Rik	4.91566201391804e-12	3.01726	0.01	0.001	1.1873781594619e-07	Cranial Placodes	4933413L06Rik
Grb23	4.93151736299882e-12	0.248552	0.88	0.825	1.19120801903237e-07	Cranial Placodes	Grb2
Pepd2	5.01087333124627e-12	0.367513	0.606	0.518	1.21037645316254e-07	Cranial Placodes	Pepd
3110045C21Rik	5.10042026583041e-12	0.70381	0.18	0.113	1.23200651521134e-07	Cranial Placodes	3110045C21Rik
Gm470611	5.11189024290771e-12	2.25925	0.018	0.004	1.23477708817436e-07	Cranial Placodes	Gm47061
Mapk121	5.20590003429579e-12	0.505002	0.291	0.206	1.25748515328415e-07	Cranial Placodes	Mapk12
Tmem2461	5.36290706757244e-12	0.647942	0.271	0.193	1.29541020217212e-07	Cranial Placodes	Tmem246
Gm267442	5.38860727252909e-12	1.8271	0.028	0.008	1.3016180866794e-07	Cranial Placodes	Gm26744
Gm130632	5.5570001846513e-12	1.81821	0.026	0.007	1.34229339460252e-07	Cranial Placodes	Gm13063
A030001D20Rik	5.65447665702782e-12	0.780445	0.142	0.084	1.36583883650507e-07	Cranial Placodes	A030001D20Rik
Cd1643	5.93917348200607e-12	0.491874	0.621	0.553	1.43460735457857e-07	Cranial Placodes	Cd164
Laptm52	6.05567534182568e-12	0.326099	0.052	0.021	1.46274837881799e-07	Cranial Placodes	Laptm5
Il2rg1	6.38308472174778e-12	1.84549	0.023	0.006	1.54183411453818e-07	Cranial Placodes	Il2rg
Fbxo251	6.63872630498543e-12	0.548547	0.24	0.162	1.60358433896923e-07	Cranial Placodes	Fbxo25
Dnaic12	6.87843183206588e-12	1.24796	0.049	0.02	1.66148520903551e-07	Cranial Placodes	Dnaic1
Pank31	6.89954058950159e-12	0.307085	0.601	0.502	1.66658402939411e-07	Cranial Placodes	Pank3
Gm15169	7.06661836483008e-12	2.7709	0.011	0.002	1.7069416660247e-07	Cranial Placodes	Gm15169
Pdcd2l	7.15881975100633e-12	0.299907	0.612	0.516	1.72921291085558e-07	Cranial Placodes	Pdcd2l
Plekho14	7.25046736268976e-12	0.228004	0.773	0.685	1.75135039145771e-07	Cranial Placodes	Plekho1
Sertad32	7.57986200501177e-12	0.449875	0.386	0.295	1.83091566731059e-07	Cranial Placodes	Sertad3
Ric31	7.81302524156603e-12	0.457606	0.257	0.175	1.88723624710028e-07	Cranial Placodes	Ric3
Sec14l13	8.30362741876414e-12	0.434593	0.51	0.425	2.00574120300248e-07	Cranial Placodes	Sec14l1
Slc7a101	8.57831719325324e-12	2.14141	0.019	0.004	2.07209251803032e-07	Cranial Placodes	Slc7a10
Gdpd4	8.6203354212554e-12	1.699	0.028	0.008	2.08224202100424e-07	Cranial Placodes	Gdpd4
5033421B08Rik2	8.69694065282656e-12	2.05895	0.019	0.004	2.10074601469026e-07	Cranial Placodes	5033421B08Rik
Zfp6472	8.86844205120719e-12	0.589471	0.227	0.153	2.1421721774691e-07	Cranial Placodes	Zfp647
Rbpj3	8.88946333324375e-12	0.19391	0.825	0.742	2.14724986814503e-07	Cranial Placodes	Rbpj
Raph12	8.93204420810745e-12	0.299341	0.62	0.525	2.15753527846835e-07	Cranial Placodes	Raph1
Gm14488	9.02488731244299e-12	2.13185	0.021	0.005	2.1799615303206e-07	Cranial Placodes	Gm14488
Fam131b1	9.32125452906637e-12	1.0132	0.08	0.039	2.25154903149598e-07	Cranial Placodes	Fam131b
Gm10637	9.47421266842436e-12	2.30842	0.016	0.003	2.2884960700579e-07	Cranial Placodes	Gm10637
Nipa21	9.68225017101424e-12	0.324098	0.683	0.617	2.33874752880849e-07	Cranial Placodes	Nipa2
Dlgap21	9.72157093755105e-12	0.904578	0.169	0.107	2.34824545996546e-07	Cranial Placodes	Dlgap2
Cfap611	9.92785610977185e-12	0.745622	0.097	0.051	2.39807364331539e-07	Cranial Placodes	Cfap61
Gm47914	9.99824442749021e-12	2.86143	0.01	0.001	2.41507594146026e-07	Cranial Placodes	Gm47914
Chn13	1.00023369549047e-11	0.225584	0.789	0.706	2.41606449145724e-07	Cranial Placodes	Chn1
Lancl12	1.00363579930358e-11	0.384882	0.462	0.365	2.4242822732178e-07	Cranial Placodes	Lancl1
2310040G24Rik2	1.04188445679446e-11	0.972148	0.079	0.038	2.51667190538702e-07	Cranial Placodes	2310040G24Rik
Th	1.06596843739771e-11	1.1446	0.03	0.009	2.57484676053416e-07	Cranial Placodes	Th
Atp6v1a4	1.06894202404979e-11	0.252396	0.742	0.664	2.58202945909228e-07	Cranial Placodes	Atp6v1a
Ace4	1.12994085394375e-11	1.74595	0.025	0.007	2.72937213270114e-07	Cranial Placodes	Ace
Sv2a1	1.165769170699e-11	1.0006	0.076	0.037	2.81591543182344e-07	Cranial Placodes	Sv2a
Eipr11	1.25698865225276e-11	0.374253	0.49	0.395	3.03625608951653e-07	Cranial Placodes	Eipr1
Anapc161	1.26702604475012e-11	0.227815	0.836	0.762	3.06050141109392e-07	Cranial Placodes	Anapc16
Klf122	1.27137104012135e-11	0.185585	0.64	0.534	3.07099674741312e-07	Cranial Placodes	Klf12
Pcdhb14	1.28752655953208e-11	2.0915	0.017	0.004	3.11002040454975e-07	Cranial Placodes	Pcdhb14
Mgat31	1.29117532248481e-11	0.595465	0.189	0.121	3.11883399146205e-07	Cranial Placodes	Mgat3
Syap11	1.36749823194806e-11	0.380522	0.457	0.36	3.30319197927053e-07	Cranial Placodes	Syap1
Prr363	1.39600634059908e-11	0.683166	0.136	0.08	3.37205331571709e-07	Cranial Placodes	Prr36
Gm3830	1.40407010828822e-11	2.35168	0.015	0.003	3.39153134657019e-07	Cranial Placodes	Gm3830
Txndc153	1.44288789784537e-11	0.314117	0.651	0.574	3.48529571724549e-07	Cranial Placodes	Txndc15
Gtf2e21	1.44863415532409e-11	0.224746	0.906	0.865	3.49917580218534e-07	Cranial Placodes	Gtf2e2
Caskin11	1.50888121918495e-11	0.849854	0.103	0.056	3.64470258494125e-07	Cranial Placodes	Caskin1
Fmnl21	1.52015139147214e-11	0.300089	0.806	0.736	3.67192568610096e-07	Cranial Placodes	Fmnl2
Celf52	1.5220225713238e-11	0.812228	0.088	0.044	3.67644552103263e-07	Cranial Placodes	Celf5
Mtfp12	1.52649591557049e-11	0.822178	0.133	0.078	3.68725088406051e-07	Cranial Placodes	Mtfp1
Pigk3	1.53978427846708e-11	0.394534	0.503	0.413	3.71934892463723e-07	Cranial Placodes	Pigk
Arhgap331	1.5653220431807e-11	0.573166	0.214	0.142	3.78103539530298e-07	Cranial Placodes	Arhgap33
Tmem9b2	1.58377142622268e-11	0.536245	0.273	0.192	3.82559988004089e-07	Cranial Placodes	Tmem9b
Borcs62	1.62137791381581e-11	0.395578	0.38	0.292	3.91643835082209e-07	Cranial Placodes	Borcs6
Fam107b3	1.65600545784966e-11	0.321135	0.444	0.345	4.00008118343585e-07	Cranial Placodes	Fam107b
Ddhd1	1.78062742364895e-11	0.448528	0.438	0.353	4.30110554182404e-07	Cranial Placodes	Ddhd1
Gm49479	1.79315726227692e-11	1.32263	0.049	0.02	4.33137136702991e-07	Cranial Placodes	Gm49479
Rbmx4	1.83616585225432e-11	0.216591	0.852	0.776	4.43525861612032e-07	Cranial Placodes	Rbmx
Zfpl12	1.86508204557708e-11	0.448462	0.39	0.303	4.50510568109144e-07	Cranial Placodes	Zfpl1
Lztr11	1.9163192984337e-11	0.424654	0.39	0.3	4.62886926536659e-07	Cranial Placodes	Lztr1
Kcng42	1.96068384100071e-11	2.20781	0.014	0.003	4.73603181793721e-07	Cranial Placodes	Kcng4
Gpr1621	1.99859920750091e-11	1.04527	0.082	0.041	4.82761638571845e-07	Cranial Placodes	Gpr162
BC0297222	2.07568304779542e-11	0.749377	0.16	0.099	5.01381240194985e-07	Cranial Placodes	BC029722
Tff3	2.07655946321802e-11	2.98771	0.01	0.002	5.01592938340314e-07	Cranial Placodes	Tff3
Rab2b2	2.22329899914007e-11	0.354344	0.47	0.375	5.37037873242284e-07	Cranial Placodes	Rab2b
Ctsd5	2.24992303168568e-11	0.286702	0.622	0.525	5.43468908303677e-07	Cranial Placodes	Ctsd
Ttc332	2.25645203238474e-11	0.419962	0.455	0.368	5.45045988422533e-07	Cranial Placodes	Ttc33
Acat14	2.26002070293639e-11	0.444072	0.562	0.491	5.45908000794285e-07	Cranial Placodes	Acat1
Emc62	2.35900706988957e-11	0.191588	0.934	0.899	5.69818157731825e-07	Cranial Placodes	Emc6
Gm16733	2.36836992499447e-11	0.209415	0.859	0.789	5.72079755382415e-07	Cranial Placodes	Gm1673
Flot13	2.40887237092664e-11	0.489093	0.387	0.305	5.81863121197331e-07	Cranial Placodes	Flot1
Entr12	2.41749418749171e-11	0.311931	0.582	0.49	5.83945720988623e-07	Cranial Placodes	Entr1
Snrnp251	2.42228569592119e-11	0.245819	0.72	0.62	5.85103109849763e-07	Cranial Placodes	Snrnp25
Tmprss11a1	2.43159610151915e-11	2.31045	0.013	0.002	5.87352038321951e-07	Cranial Placodes	Tmprss11a
Pafah1b12	2.4945334770297e-11	0.170365	0.997	0.989	6.02554561376525e-07	Cranial Placodes	Pafah1b1
Gm136631	2.66742230078148e-11	2.74008	0.011	0.002	6.44315856753766e-07	Cranial Placodes	Gm13663
5031425F14Rik1	2.66742230078148e-11	2.74008	0.011	0.002	6.44315856753766e-07	Cranial Placodes	5031425F14Rik
Mylk2	2.68763475082852e-11	3.14343	0.01	0.001	6.49198174062628e-07	Cranial Placodes	Mylk2
Rasl11b3	2.69118731632699e-11	0.363888	0.448	0.355	6.50056296258786e-07	Cranial Placodes	Rasl11b
Mc1r1	2.72913401726964e-11	1.88428	0.024	0.007	6.59222321871482e-07	Cranial Placodes	Mc1r
Zfp5801	2.81223376653334e-11	0.404985	0.424	0.334	6.79295066306127e-07	Cranial Placodes	Zfp580
Txndc92	2.84204549094967e-11	0.183823	0.916	0.88	6.86496088338893e-07	Cranial Placodes	Txndc9
Bhlhb91	2.86243434033663e-11	0.386258	0.49	0.401	6.91421014908312e-07	Cranial Placodes	Bhlhb9
Zfp4281	2.96167445144363e-11	0.319002	0.698	0.636	7.1539246374621e-07	Cranial Placodes	Zfp428
Midn2	3.04165849340091e-11	0.247765	0.752	0.668	7.34712609080989e-07	Cranial Placodes	Midn
Manf1	3.04480100315675e-11	0.173681	0.991	0.98	7.35471682312514e-07	Cranial Placodes	Manf
Crnkl11	3.0757112080784e-11	0.300123	0.619	0.527	7.42938042311336e-07	Cranial Placodes	Crnkl1
Cox7b3	3.14202706741035e-11	0.166923	0.98	0.965	7.5895663813297e-07	Cranial Placodes	Cox7b
Cdipt2	3.23318545828879e-11	0.402781	0.415	0.324	7.80975947449656e-07	Cranial Placodes	Cdipt
Abcf11	3.32623414232179e-11	0.199373	0.929	0.885	8.03451857077829e-07	Cranial Placodes	Abcf1
Cadm22	3.34010099250514e-11	0.190587	0.247	0.17	8.06801394739617e-07	Cranial Placodes	Cadm2
Pacc12	3.63419606058729e-11	0.590773	0.258	0.18	8.7784005843486e-07	Cranial Placodes	Pacc1
Gm87731	3.78183220221007e-11	1.12344	0.076	0.038	9.13501568443842e-07	Cranial Placodes	Gm8773
Snrpb22	3.79543955538582e-11	0.198895	0.911	0.881	9.16788424603444e-07	Cranial Placodes	Snrpb2
Shisa42	3.81224920930867e-11	0.409375	0.432	0.343	9.2084879650851e-07	Cranial Placodes	Shisa4
Fbxl191	3.82949464158067e-11	0.439291	0.331	0.245	9.25014430673811e-07	Cranial Placodes	Fbxl19
Ghdc1	3.878295658277e-11	0.989511	0.082	0.042	9.3680231625681e-07	Cranial Placodes	Ghdc
H132	3.89623206764053e-11	0.279996	0.734	0.658	9.41134855938569e-07	Cranial Placodes	H13
Slc25a241	3.93303534644294e-11	0.444576	0.384	0.296	9.50024687933292e-07	Cranial Placodes	Slc25a24
Trim32	3.95106064267009e-11	0.538054	0.247	0.171	9.54378698236961e-07	Cranial Placodes	Trim3
Tmem1861	4.2450217150384e-11	0.43578	0.3	0.217	1.02538499526752e-06	Cranial Placodes	Tmem186
Mrpl343	4.26890860395821e-11	0.188684	0.924	0.906	1.03115487328611e-06	Cranial Placodes	Mrpl34
Galnt3	4.44723588077903e-11	0.886833	0.11	0.062	1.07422982700217e-06	Cranial Placodes	Galnt3
Gdf91	4.48214966594502e-11	1.20796	0.055	0.024	1.08266325180902e-06	Cranial Placodes	Gdf9
Setd31	4.53762417178474e-11	0.25158	0.727	0.655	1.0960631186946e-06	Cranial Placodes	Setd3
Saraf4	4.56451619338378e-11	0.259182	0.789	0.733	1.10255888651185e-06	Cranial Placodes	Saraf
Slc30a92	4.81199334638974e-11	0.255611	0.689	0.596	1.16233699282044e-06	Cranial Placodes	Slc30a9
Phlda32	4.86868811464573e-11	0.502549	0.248	0.173	1.17603161409268e-06	Cranial Placodes	Phlda3
Cirbp2	4.8953946596886e-11	0.275659	0.7	0.614	1.18248258004778e-06	Cranial Placodes	Cirbp
Slc25a331	4.9187222302706e-11	0.285305	0.506	0.404	1.18811735472186e-06	Cranial Placodes	Slc25a33
A730060N03Rik	4.96740374822601e-11	2.39411	0.014	0.003	1.19987637538399e-06	Cranial Placodes	A730060N03Rik
Cyb561d11	5.02544050681934e-11	1.19111	0.055	0.024	1.21389515442221e-06	Cranial Placodes	Cyb561d1
Prkaca1	5.08532241718986e-11	0.31746	0.548	0.46	1.22835962987221e-06	Cranial Placodes	Prkaca
Slc18a31	5.18305311665484e-11	1.10563	0.042	0.016	1.25196648032798e-06	Cranial Placodes	Slc18a3
Ccdc631	5.2827546818934e-11	2.33092	0.015	0.003	1.27604939341135e-06	Cranial Placodes	Ccdc63
Rac32	5.29755932611234e-11	0.703421	0.37	0.293	1.27962545522244e-06	Cranial Placodes	Rac3
Zfp938	5.43012497715203e-11	0.505884	0.286	0.207	1.31164668823107e-06	Cranial Placodes	Zfp938
Drap11	5.53478034702077e-11	0.171108	0.941	0.892	1.33692619282287e-06	Cranial Placodes	Drap1
Tomm203	5.58191077486209e-11	0.11259	0.998	0.998	1.34831054766794e-06	Cranial Placodes	Tomm20
Sec22c2	6.19933362284813e-11	0.70648	0.161	0.101	1.49744903659897e-06	Cranial Placodes	Sec22c
Klhdc32	6.51842920064532e-11	0.435352	0.336	0.251	1.57452657341588e-06	Cranial Placodes	Klhdc3
Fam78a2	6.51996185812668e-11	1.4602	0.036	0.013	1.5748967868305e-06	Cranial Placodes	Fam78a
Rsu14	6.76978754944073e-11	0.237214	0.632	0.546	1.63524218256741e-06	Cranial Placodes	Rsu1
Atcay1	6.84057566281091e-11	0.873235	0.142	0.086	1.65234105135198e-06	Cranial Placodes	Atcay
Ift433	6.94662431537105e-11	0.269262	0.75	0.676	1.67795710337788e-06	Cranial Placodes	Ift43
Acbd52	7.32018135828758e-11	0.320022	0.57	0.48	1.76818980709437e-06	Cranial Placodes	Acbd5
Nxpe31	7.44753247261154e-11	0.622789	0.171	0.109	1.79895146875932e-06	Cranial Placodes	Nxpe3
Aox1	7.59279044813879e-11	2.16316	0.016	0.003	1.83403853274793e-06	Cranial Placodes	Aox1
Tcta4	7.7301893576568e-11	0.782671	0.129	0.076	1.867227239342e-06	Cranial Placodes	Tcta
Exoc52	7.74211287752031e-11	0.204189	0.814	0.732	1.87010736556503e-06	Cranial Placodes	Exoc5
Kdm4b2	7.84928484281929e-11	0.391529	0.476	0.386	1.895994753783e-06	Cranial Placodes	Kdm4b
Klhl244	8.07143745617264e-11	0.275256	0.68	0.604	1.9496557175385e-06	Cranial Placodes	Klhl24
Stambp3	8.1526214442348e-11	0.492319	0.261	0.184	1.96926570985492e-06	Cranial Placodes	Stambp
Gm47117	8.34317921603186e-11	1.77002	0.015	0.003	2.0152949396325e-06	Cranial Placodes	Gm47117
Mylpf2	8.46652794446371e-11	0.733483	0.142	0.086	2.04508982498521e-06	Cranial Placodes	Mylpf
Rubcn1	8.48158151405481e-11	0.522131	0.242	0.168	2.04872601471994e-06	Cranial Placodes	Rubcn
4930438E09Rik2	8.96287614609361e-11	0.232811	0.21	0.137	2.16498273308891e-06	Cranial Placodes	4930438E09Rik
Ppfia33	8.99525585963249e-11	0.865285	0.119	0.069	2.17280405289423e-06	Cranial Placodes	Ppfia3
Cutal	9.12324902395364e-11	2.67137	0.011	0.002	2.203720801736e-06	Cranial Placodes	Cutal
Nop103	9.37324522879828e-11	0.165554	0.96	0.949	2.26410738501622e-06	Cranial Placodes	Nop10
Gpank11	9.53243340471879e-11	0.442667	0.36	0.276	2.30255928890982e-06	Cranial Placodes	Gpank1
Zfp9761	9.60868868652504e-11	0.736914	0.121	0.07	2.32097875223012e-06	Cranial Placodes	Zfp976
Camkk22	9.67061650342357e-11	0.516644	0.319	0.239	2.33593741640196e-06	Cranial Placodes	Camkk2
Ppia2	9.68750389824072e-11	0.108951	1	1	2.34001656662005e-06	Cranial Placodes	Ppia
Gpr1731	1.04050732055014e-10	0.578377	0.237	0.165	2.51334543278885e-06	Cranial Placodes	Gpr173
Bnip24	1.08885752476305e-10	0.235839	0.746	0.656	2.63013535106515e-06	Cranial Placodes	Bnip2
Gm29902	1.09197908318064e-10	1.46827	0.032	0.011	2.63767547542285e-06	Cranial Placodes	Gm2990
Atp5mpl3	1.13959264754339e-10	0.225425	0.873	0.832	2.75268604014105e-06	Cranial Placodes	Atp5mpl
Coro71	1.14236383367237e-10	0.555689	0.202	0.135	2.7593798402356e-06	Cranial Placodes	Coro7
Trim141	1.16069255439084e-10	1.57101	0.033	0.011	2.80365286513107e-06	Cranial Placodes	Trim14
Grik33	1.16836097121261e-10	0.2937	0.219	0.145	2.82217592596406e-06	Cranial Placodes	Grik3
Alkbh61	1.17274506196204e-10	0.405379	0.394	0.308	2.83276569716931e-06	Cranial Placodes	Alkbh6
Ube2d2a3	1.17561164092865e-10	0.136033	0.997	0.984	2.83968991866316e-06	Cranial Placodes	Ube2d2a
Fundc13	1.19118344462864e-10	0.3661	0.378	0.287	2.87730361050048e-06	Cranial Placodes	Fundc1
Gm34225	1.20735205985333e-10	2.13647	0.015	0.003	2.91635890057571e-06	Cranial Placodes	Gm34225
Apba12	1.22966378070723e-10	0.643056	0.148	0.092	2.9702528622983e-06	Cranial Placodes	Apba1
Prkcz1	1.23243321266093e-10	0.543849	0.199	0.132	2.97694242518247e-06	Cranial Placodes	Prkcz
Ten14	1.2509668921463e-10	0.276567	0.56	0.46	3.02171052797939e-06	Cranial Placodes	Ten1
Chst112	1.26216048491131e-10	0.411844	0.311	0.228	3.04874865130327e-06	Cranial Placodes	Chst11
Zc3h12a3	1.33928904730419e-10	1.4505	0.036	0.013	3.23505269376328e-06	Cranial Placodes	Zc3h12a
Pgbd51	1.34972327111258e-10	0.683617	0.119	0.069	3.26025656137244e-06	Cranial Placodes	Pgbd5
Romo11	1.36575368638853e-10	0.249221	0.815	0.779	3.2989780294715e-06	Cranial Placodes	Romo1
Lrch32	1.44599501220555e-10	0.292433	0.683	0.604	3.49280095198251e-06	Cranial Placodes	Lrch3
Hnrnpul21	1.49616416717143e-10	0.259629	0.788	0.714	3.61398454580258e-06	Cranial Placodes	Hnrnpul2
Adcy91	1.60771488998675e-10	0.739565	0.143	0.088	3.88343531676299e-06	Cranial Placodes	Adcy9
Pop74	1.6205630118992e-10	0.315912	0.562	0.473	3.91446995524251e-06	Cranial Placodes	Pop7
Pias41	1.62087631177796e-10	0.375463	0.439	0.35	3.91522673109966e-06	Cranial Placodes	Pias4
Gtf3c12	1.71701598435249e-10	0.259657	0.651	0.565	4.14745211020344e-06	Cranial Placodes	Gtf3c1
Syt161	1.77715768536498e-10	0.71818	0.098	0.053	4.29272438899911e-06	Cranial Placodes	Syt16
Gm26673	1.82860351244626e-10	2.1748	0.015	0.003	4.41699178431394e-06	Cranial Placodes	Gm26673
Fer2	1.83146150507739e-10	0.349251	0.548	0.467	4.42389526551444e-06	Cranial Placodes	Fer
Nxn1	1.97665170036248e-10	0.225867	0.845	0.785	4.77460218222557e-06	Cranial Placodes	Nxn
C1qtnf122	1.98425859770047e-10	0.385774	0.217	0.146	4.79297664274549e-06	Cranial Placodes	C1qtnf12
Adcy11	1.98601626658385e-10	0.72184	0.111	0.063	4.79722229193329e-06	Cranial Placodes	Adcy1
Mctp21	2.01425467317344e-10	1.53806	0.048	0.02	4.86543216305044e-06	Cranial Placodes	Mctp2
Mpzl12	2.04535471520844e-10	0.270089	0.761	0.692	4.94055431458598e-06	Cranial Placodes	Mpzl1
Pcdhga3	2.09666272476583e-10	1.39778	0.038	0.014	5.06448881167186e-06	Cranial Placodes	Pcdhga3
Dhx34	2.12823967560771e-10	0.834299	0.118	0.069	5.14076293643042e-06	Cranial Placodes	Dhx34
Mrpl50	2.1574863075338e-10	0.228088	0.817	0.76	5.2114081758479e-06	Cranial Placodes	Mrpl50
Camkk1	2.21787258846565e-10	1.20147	0.052	0.023	5.35727123743879e-06	Cranial Placodes	Camkk1
Podxl22	2.29453409307657e-10	0.18475	0.398	0.303	5.54244710182645e-06	Cranial Placodes	Podxl2
4921531C22Rik1	2.29826317996104e-10	0.631858	0.164	0.104	5.55145471119589e-06	Cranial Placodes	4921531C22Rik
Grid2ip	2.3318588210267e-10	2.62285	0.012	0.002	5.63260498219e-06	Cranial Placodes	Grid2ip
Znhit11	2.34054105313903e-10	0.306903	0.62	0.531	5.65357691385734e-06	Cranial Placodes	Znhit1
Mief2	2.34454633793486e-10	0.737681	0.127	0.075	5.66325167928165e-06	Cranial Placodes	Mief2
Zfp5832	2.40626997429055e-10	0.646419	0.153	0.095	5.81234512289881e-06	Cranial Placodes	Zfp583
Synpo21	2.44213390528429e-10	0.461832	0.124	0.073	5.89897444821421e-06	Cranial Placodes	Synpo2
Prlr	2.48558978548094e-10	1.62469	0.03	0.01	6.0039421268292e-06	Cranial Placodes	Prlr
Camsap3	2.55956709167167e-10	0.818694	0.105	0.059	6.18263430993291e-06	Cranial Placodes	Camsap3
Sh3gl33	2.79507583362096e-10	1.05589	0.168	0.112	6.75150567611143e-06	Cranial Placodes	Sh3gl3
Erp292	2.9390296739315e-10	0.149634	0.938	0.919	7.09922617738155e-06	Cranial Placodes	Erp29
Glcci12	3.01223498016156e-10	0.464423	0.534	0.459	7.27605359458024e-06	Cranial Placodes	Glcci1
Psmd102	3.03880135384746e-10	0.350122	0.56	0.49	7.34022467021853e-06	Cranial Placodes	Psmd10
Kmt2b1	3.04944632255232e-10	0.354827	0.481	0.395	7.36593759212513e-06	Cranial Placodes	Kmt2b
Cygb	3.06612940637932e-10	0.948886	0.063	0.03	7.40623558110924e-06	Cranial Placodes	Cygb
Ush2a1	3.17445936281615e-10	1.15352	0.061	0.028	7.6679065908824e-06	Cranial Placodes	Ush2a
Tdrkh2	3.32840043310583e-10	0.311948	0.477	0.384	8.03975124616713e-06	Cranial Placodes	Tdrkh
Snx322	3.36810045334868e-10	0.78325	0.089	0.047	8.13564664506372e-06	Cranial Placodes	Snx32
Gm121531	3.36919320066403e-10	2.02724	0.016	0.004	8.13828617620397e-06	Cranial Placodes	Gm12153
Rbm202	3.37647246126949e-10	0.826033	0.137	0.084	8.15586923019645e-06	Cranial Placodes	Rbm20
Pirb1	3.4414843661372e-10	1.92104	0.019	0.005	8.3129054864044e-06	Cranial Placodes	Pirb
Traf73	3.51334964239392e-10	0.365348	0.517	0.434	8.48649606120252e-06	Cranial Placodes	Traf7
Tppp1	3.53046415785025e-10	1.30707	0.043	0.018	8.52783617328729e-06	Cranial Placodes	Tppp
Tm2d14	3.57005623609217e-10	0.224334	0.79	0.726	8.62347083828065e-06	Cranial Placodes	Tm2d1
2900076A07Rik1	3.62789619334932e-10	0.380836	0.37	0.284	8.76318325503529e-06	Cranial Placodes	2900076A07Rik
Fbxo22	3.66236208195169e-10	0.714874	0.108	0.061	8.84643560895431e-06	Cranial Placodes	Fbxo2
Rbmxl21	3.75488015867662e-10	2.67481	0.028	0.009	9.06991302328337e-06	Cranial Placodes	Rbmxl2
Ccdc28b2	3.86210977009393e-10	0.428999	0.424	0.347	9.32892614966188e-06	Cranial Placodes	Ccdc28b
Nsdhl1	4.044814716177e-10	0.433861	0.466	0.385	9.77024994692554e-06	Cranial Placodes	Nsdhl
Slc35b12	4.271232859722e-10	0.268015	0.643	0.553	1.03171629726585e-05	Cranial Placodes	Slc35b1
Ilkap2	4.4495923155964e-10	0.219097	0.878	0.845	1.07479902383231e-05	Cranial Placodes	Ilkap
Gm125922	4.58034516708182e-10	0.50503	0.28	0.205	1.10638237510861e-05	Cranial Placodes	Gm12592
Car5a1	4.62202143187406e-10	1.53355	0.023	0.007	1.11644927686918e-05	Cranial Placodes	Car5a
Calr4	4.87596880161237e-10	2.64258	0.011	0.002	1.17779026402947e-05	Cranial Placodes	Calr4
Smim202	5.01004109753822e-10	0.366767	0.424	0.338	1.21017542711036e-05	Cranial Placodes	Smim20
Epop1	5.02311522822827e-10	0.393952	0.387	0.304	1.21333348337854e-05	Cranial Placodes	Epop
Hmx3	5.06505929728125e-10	0.447949	0.074	0.037	1.22346507325829e-05	Cranial Placodes	Hmx3
Rpusd41	5.12335587359321e-10	0.38264	0.431	0.347	1.23754661126644e-05	Cranial Placodes	Rpusd4
Emc41	5.18094498174873e-10	0.276273	0.647	0.569	1.25145726034141e-05	Cranial Placodes	Emc4
Pcdhb11	5.55242021851174e-10	2.26279	0.01	0.002	1.34118710378151e-05	Cranial Placodes	Pcdhb11
Taf7	5.57440844630904e-10	0.25409	0.739	0.668	1.34649836020595e-05	Cranial Placodes	Taf7
Zfp3291	5.64296428499299e-10	0.360052	0.469	0.387	1.36305802304006e-05	Cranial Placodes	Zfp329
Pde6d1	5.65524169533909e-10	0.248534	0.702	0.634	1.36602363150916e-05	Cranial Placodes	Pde6d
Fry3	5.85154076054615e-10	0.535925	0.237	0.168	1.41343967070992e-05	Cranial Placodes	Fry
Mnat11	5.857796197046e-10	0.252358	0.751	0.675	1.41495067139646e-05	Cranial Placodes	Mnat1
Pick11	5.8939225939778e-10	0.445754	0.332	0.252	1.42367700257534e-05	Cranial Placodes	Pick1
Ier5l3	5.94654744688839e-10	0.180482	0.691	0.597	1.43638853579589e-05	Cranial Placodes	Ier5l
Wbp13	6.17283073527297e-10	0.331955	0.484	0.398	1.49104726410519e-05	Cranial Placodes	Wbp1
Mgat5b2	6.24887523562743e-10	0.484683	0.181	0.119	1.5094158131658e-05	Cranial Placodes	Mgat5b
Grip1os22	6.43938912111309e-10	0.750771	0.135	0.083	1.55543444220487e-05	Cranial Placodes	Grip1os2
Tma71	6.62280913052602e-10	0.162668	0.977	0.96	1.59973954547856e-05	Cranial Placodes	Tma7
Sod22	6.92351481551441e-10	0.259277	0.797	0.777	1.67237500368751e-05	Cranial Placodes	Sod2
Ucma	6.95095181791175e-10	2.21055	0.016	0.004	1.67900241161658e-05	Cranial Placodes	Ucma
Ctbp13	7.22171996955936e-10	0.192428	0.902	0.845	1.74440645864706e-05	Cranial Placodes	Ctbp1
Nudt32	7.27252852901996e-10	0.211361	0.747	0.661	1.75667926618477e-05	Cranial Placodes	Nudt3
A330015K06Rik2	7.28884347626573e-10	1.36235	0.042	0.017	1.76062014169199e-05	Cranial Placodes	A330015K06Rik
Tjap12	7.43318073944898e-10	0.405274	0.517	0.446	1.7954848076139e-05	Cranial Placodes	Tjap1
Gm206422	7.65785651349778e-10	1.34007	0.045	0.019	1.84975524083539e-05	Cranial Placodes	Gm20642
Gm475122	7.83143554758348e-10	0.968347	0.076	0.039	1.89168325651879e-05	Cranial Placodes	Gm47512
Ythdf22	8.02918496268773e-10	0.209301	0.833	0.758	1.93944962773722e-05	Cranial Placodes	Ythdf2
Loxl12	8.10600279136972e-10	0.90342	0.092	0.051	1.95800497425536e-05	Cranial Placodes	Loxl1
Ankmy12	8.24036820859109e-10	1.04927	0.055	0.025	1.99046094078518e-05	Cranial Placodes	Ankmy1
Tmem2052	8.29479349284847e-10	0.442224	0.282	0.206	2.00360736819755e-05	Cranial Placodes	Tmem205
Col9a3	8.66253869392205e-10	0.306095	0.11	0.063	2.09243622151687e-05	Cranial Placodes	Col9a3
Rps6ka6	8.68474851493092e-10	0.400052	0.51	0.42	2.09780100378156e-05	Cranial Placodes	Rps6ka6
Yae1d12	8.96813926230808e-10	0.190659	0.822	0.753	2.16625403881052e-05	Cranial Placodes	Yae1d1
Dpm23	9.05177843321341e-10	0.319098	0.541	0.458	2.1864570805427e-05	Cranial Placodes	Dpm2
5730455P16Rik	9.28568756094848e-10	0.417757	0.37	0.289	2.2429578303471e-05	Cranial Placodes	5730455P16Rik
Gm16043	9.62681381610962e-10	1.59367	0.04	0.016	2.32535687728128e-05	Cranial Placodes	Gm16043
Gdpd54	9.78527345042753e-10	0.428861	0.208	0.142	2.36363280195077e-05	Cranial Placodes	Gdpd5
Hist2h4	1.06928579192033e-09	0.915235	0.085	0.046	2.58285983038357e-05	Cranial Placodes	Hist2h4
Spag171	1.09209975637585e-09	0.985566	0.044	0.019	2.63796696152586e-05	Cranial Placodes	Spag17
Efs3	1.10307827063273e-09	0.489908	0.253	0.181	2.66448556271337e-05	Cranial Placodes	Efs
Tceanc22	1.11496939799304e-09	0.434295	0.295	0.219	2.69320858085219e-05	Cranial Placodes	Tceanc2
Glmn1	1.13469400492746e-09	0.306282	0.487	0.398	2.74085336890228e-05	Cranial Placodes	Glmn
Cdh151	1.15186104019415e-09	1.38338	0.033	0.012	2.78232034258898e-05	Cranial Placodes	Cdh15
As3mt3	1.15267689267526e-09	0.376859	0.345	0.263	2.7842910342571e-05	Cranial Placodes	As3mt
Prep1	1.15369745492208e-09	0.337288	0.53	0.452	2.78675620236428e-05	Cranial Placodes	Prep
Gm49698	1.15895044085323e-09	1.09573	0.058	0.027	2.79944478988098e-05	Cranial Placodes	Gm49698
Plcg13	1.1952435459855e-09	0.371618	0.416	0.329	2.88711078532798e-05	Cranial Placodes	Plcg1
Adamts51	1.19694292501671e-09	0.325327	0.097	0.054	2.89121563537787e-05	Cranial Placodes	Adamts5
Tram1l11	1.20278565367863e-09	0.472963	0.266	0.193	2.90532874646074e-05	Cranial Placodes	Tram1l1
Zfp9411	1.22726518335379e-09	0.688239	0.118	0.07	2.96445905039108e-05	Cranial Placodes	Zfp941
Myrfl2	1.24401978971658e-09	1.5932	0.027	0.009	3.00492980206039e-05	Cranial Placodes	Myrfl
Irf12	1.24793139143403e-09	0.781332	0.105	0.06	3.0143782760089e-05	Cranial Placodes	Irf1
2210016L21Rik2	1.25596321847843e-09	0.314297	0.576	0.489	3.03377915423464e-05	Cranial Placodes	2210016L21Rik
Mb1	1.28168915231309e-09	1.51687	0.033	0.012	3.09592014741228e-05	Cranial Placodes	Mb
1110020A21Rik	1.28489621882672e-09	0.876604	0.082	0.043	3.10366681657595e-05	Cranial Placodes	1110020A21Rik
Gm160291	1.30484660165536e-09	2.07877	0.016	0.004	3.15185696629852e-05	Cranial Placodes	Gm16029
Snrnp271	1.31046192004857e-09	0.210716	0.839	0.791	3.16542076787733e-05	Cranial Placodes	Snrnp27
Nfya1	1.32002629090632e-09	0.378667	0.401	0.317	3.18852350568421e-05	Cranial Placodes	Nfya
A430010J10Rik	1.32563077783371e-09	1.70531	0.019	0.005	3.20206114385733e-05	Cranial Placodes	A430010J10Rik
Arpp211	1.36407971358844e-09	0.467946	0.069	0.034	3.29493454817287e-05	Cranial Placodes	Arpp21
4930513D17Rik	1.37147887328337e-09	2.45377	0.011	0.002	3.31280721841599e-05	Cranial Placodes	4930513D17Rik
1700037H04Rik3	1.4048307031048e-09	0.292745	0.554	0.467	3.39336856334965e-05	Cranial Placodes	1700037H04Rik
Gpr1501	1.41048807872123e-09	1.39354	0.031	0.011	3.40703395415112e-05	Cranial Placodes	Gpr150
Gm16196	1.47239175604286e-09	0.927344	0.084	0.046	3.55656228672153e-05	Cranial Placodes	Gm16196
4930509H03Rik1	1.50543907487791e-09	0.568482	0.227	0.161	3.63638808536759e-05	Cranial Placodes	4930509H03Rik
Bysl1	1.51436586339193e-09	0.370208	0.444	0.363	3.6579507430232e-05	Cranial Placodes	Bysl
Mcoln11	1.51916496708085e-09	0.559759	0.19	0.128	3.66954297798379e-05	Cranial Placodes	Mcoln1
Prmt61	1.56153341213067e-09	0.372043	0.423	0.34	3.77188395700163e-05	Cranial Placodes	Prmt6
Stard71	1.56518158752088e-09	0.316469	0.594	0.516	3.78069612465668e-05	Cranial Placodes	Stard7
Gm107141	1.58164152153692e-09	2.24297	0.012	0.002	3.82045509527244e-05	Cranial Placodes	Gm10714
Lgals92	1.59379708459868e-09	1.20281	0.028	0.009	3.8498168578481e-05	Cranial Placodes	Lgals9
E230025N22Rik	1.59477891696244e-09	1.6736	0.012	0.002	3.85218847392277e-05	Cranial Placodes	E230025N22Rik
Rnf1571	1.6075728265593e-09	0.484304	0.29	0.217	3.88309216255398e-05	Cranial Placodes	Rnf157
Zyg11b2	1.61923684299607e-09	0.355146	0.462	0.378	3.91126659425702e-05	Cranial Placodes	Zyg11b
Ppp6r21	1.66071684197152e-09	0.424969	0.328	0.251	4.01146153178221e-05	Cranial Placodes	Ppp6r2
Ahnak21	1.67488962679935e-09	2.13827	0.015	0.003	4.04569589353384e-05	Cranial Placodes	Ahnak2
Fam107a	1.69547768266845e-09	1.48981	0.024	0.008	4.09542634248564e-05	Cranial Placodes	Fam107a
Rhou2	1.69793013787463e-09	0.293529	0.549	0.463	4.10135024803616e-05	Cranial Placodes	Rhou
Zfp9751	1.70669154329194e-09	0.633207	0.154	0.099	4.12251342282168e-05	Cranial Placodes	Zfp975
Heatr5b1	1.70822532699236e-09	0.504996	0.2	0.136	4.12621827735004e-05	Cranial Placodes	Heatr5b
Rad54l22	1.71374376473498e-09	0.261485	0.622	0.531	4.13954806371735e-05	Cranial Placodes	Rad54l2
Ptpn31	1.71939360087282e-09	1.18959	0.089	0.049	4.15319524290829e-05	Cranial Placodes	Ptpn3
Ddx424	1.72181700851708e-09	0.180709	0.88	0.838	4.15904898407302e-05	Cranial Placodes	Ddx42
Mapk62	1.7599747307388e-09	0.198701	0.786	0.697	4.25121896209957e-05	Cranial Placodes	Mapk6
Imp32	1.7783701880005e-09	0.155439	0.901	0.852	4.2956531891152e-05	Cranial Placodes	Imp3
Zfp71	1.78493446616986e-09	0.68723	0.145	0.092	4.31150920303329e-05	Cranial Placodes	Zfp7
Nfyb1	1.78781618704678e-09	0.222705	0.784	0.719	4.3184699998115e-05	Cranial Placodes	Nfyb
Dlx3	1.89254585678557e-09	1.00824	0.051	0.023	4.57144451706553e-05	Cranial Placodes	Dlx3
Hcn42	1.90564071202271e-09	0.910427	0.067	0.033	4.60307513989086e-05	Cranial Placodes	Hcn4
Fem1a2	1.94286749941803e-09	0.536478	0.196	0.133	4.69299644484426e-05	Cranial Placodes	Fem1a
Nr1d12	1.94672015795453e-09	1.53225	0.029	0.01	4.70230254153916e-05	Cranial Placodes	Nr1d1
Gm155451	1.98253235557694e-09	0.693944	0.128	0.078	4.78880690489611e-05	Cranial Placodes	Gm15545
Ccdc1362	1.99455902049796e-09	0.419619	0.317	0.241	4.81785731401282e-05	Cranial Placodes	Ccdc136
Rasef	2.01526260915869e-09	1.35194	0.089	0.05	4.86786683242281e-05	Cranial Placodes	Rasef
Lrfn31	2.02774628369271e-09	0.833087	0.096	0.055	4.89802114825973e-05	Cranial Placodes	Lrfn3
Ap2b13	2.03221727416927e-09	0.242464	0.694	0.626	4.90882082575588e-05	Cranial Placodes	Ap2b1
Gramd2	2.05547478061336e-09	2.11483	0.019	0.005	4.96499933257157e-05	Cranial Placodes	Gramd2
Uqcr114	2.05847906676175e-09	0.188199	0.873	0.815	4.972256185763e-05	Cranial Placodes	Uqcr11
Phf21b3	2.09939185083347e-09	0.121179	0.459	0.355	5.07108101568824e-05	Cranial Placodes	Phf21b
mt-Cytb2	2.15318657856363e-09	0.104921	0.997	0.997	5.20102218052044e-05	Cranial Placodes	mt-Cytb
Uqcrfs14	2.17162480693824e-09	0.14796	0.977	0.963	5.24555972115931e-05	Cranial Placodes	Uqcrfs1
mt-Co11	2.17280600950304e-09	0.153236	0.997	0.997	5.24841291595459e-05	Cranial Placodes	mt-Co1
Cebpg1	2.19216524409829e-09	0.276498	0.624	0.539	5.29517514711943e-05	Cranial Placodes	Cebpg
Slc38a91	2.22252168189851e-09	0.345329	0.307	0.228	5.36850112262585e-05	Cranial Placodes	Slc38a9
1110002L01Rik1	2.29480082877443e-09	0.588046	0.283	0.212	5.54309140190462e-05	Cranial Placodes	1110002L01Rik
Crbn2	2.337656239338e-09	0.382642	0.424	0.342	5.64660864612093e-05	Cranial Placodes	Crbn
4930447C04Rik1	2.35079205887352e-09	1.03755	0.061	0.029	5.678338218209e-05	Cranial Placodes	4930447C04Rik
Trappc12	2.36916374125048e-09	0.186656	0.83	0.774	5.72271501699054e-05	Cranial Placodes	Trappc1
Ryr31	2.39578390033206e-09	0.649712	0.12	0.072	5.78701601125208e-05	Cranial Placodes	Ryr3
Rln11	2.42865012433011e-09	0.689088	0.099	0.057	5.86640437531937e-05	Cranial Placodes	Rln1
Qrich2	2.51267653809837e-09	1.98095	0.018	0.005	6.0693701777766e-05	Cranial Placodes	Qrich2
Mkrn21	2.53351223275933e-09	0.374207	0.403	0.32	6.11969879823017e-05	Cranial Placodes	Mkrn2
Mpped22	2.59782589719311e-09	0.217482	0.532	0.432	6.27504845466995e-05	Cranial Placodes	Mpped2
Rusc21	2.59813868699349e-09	0.641824	0.128	0.078	6.27580399843277e-05	Cranial Placodes	Rusc2
Usp141	2.60017149336641e-09	0.179246	0.882	0.844	6.28071424222657e-05	Cranial Placodes	Usp14
Smarcc13	2.82691696610769e-09	0.163076	0.98	0.959	6.82841793163313e-05	Cranial Placodes	Smarcc1
Cdk181	2.97943457115541e-09	1.31452	0.037	0.015	7.19682420662588e-05	Cranial Placodes	Cdk18
Bcl2l21	2.98774077237143e-09	0.644237	0.148	0.095	7.2168878356632e-05	Cranial Placodes	Bcl2l2
Lsp12	3.01400988255477e-09	0.436867	0.149	0.095	7.28034087131104e-05	Cranial Placodes	Lsp1
Klhl293	3.09081486952371e-09	0.409122	0.47	0.394	7.46586331733451e-05	Cranial Placodes	Klhl29
4930461C15Rik	3.10316569491927e-09	1.11819	0.054	0.025	7.4956967360775e-05	Cranial Placodes	4930461C15Rik
Crls11	3.17253765957774e-09	0.307276	0.57	0.495	7.66326471671004e-05	Cranial Placodes	Crls1
Plekhh13	3.22157235083783e-09	0.63535	0.131	0.081	7.78170801344877e-05	Cranial Placodes	Plekhh1
Rab40b3	3.32239061260676e-09	0.898666	0.075	0.039	8.02523452475162e-05	Cranial Placodes	Rab40b
Klf93	3.387964819583e-09	0.604592	0.181	0.122	8.18362902170272e-05	Cranial Placodes	Klf9
Cox174	3.41577515780621e-09	0.223419	0.67	0.591	8.25080489368089e-05	Cranial Placodes	Cox17
Gm311071	3.43622323560443e-09	2.26791	0.013	0.003	8.30019722560251e-05	Cranial Placodes	Gm31107
Plb1	3.44320168491204e-09	2.24588	0.013	0.003	8.31705366990503e-05	Cranial Placodes	Plb1
Lrrc17	3.45356338188041e-09	0.956374	0.064	0.032	8.34208234893214e-05	Cranial Placodes	Lrrc17
Rps6ka22	3.48389569423547e-09	0.362949	0.326	0.247	8.41535004942578e-05	Cranial Placodes	Rps6ka2
2810454H06Rik	3.51592924548655e-09	0.622178	0.198	0.137	8.49272709247276e-05	Cranial Placodes	2810454H06Rik
Slc16a3	3.5174999979939e-09	0.168281	0.664	0.551	8.49652124515427e-05	Cranial Placodes	Slc16a3
Lipo21	3.53583856794674e-09	1.55797	0.026	0.009	8.54081806087535e-05	Cranial Placodes	Lipo2
Gm28592	3.54262938824508e-09	2.49673	0.011	0.002	8.55722128730599e-05	Cranial Placodes	Gm28592
Xbp12	3.79399153474962e-09	0.32587	0.579	0.502	9.1643865521877e-05	Cranial Placodes	Xbp1
Rab4b3	3.8699448836108e-09	0.330906	0.525	0.45	9.34785186636188e-05	Cranial Placodes	Rab4b
Acadvl3	3.95991466957441e-09	0.446409	0.26	0.19	9.565173884357e-05	Cranial Placodes	Acadvl
Vcpkmt2	3.98803468883876e-09	0.461182	0.227	0.161	9.63309779089003e-05	Cranial Placodes	Vcpkmt
Rasgrp21	4.00479442420948e-09	0.672297	0.101	0.059	9.67358093167801e-05	Cranial Placodes	Rasgrp2
Nrg32	4.10488771651294e-09	0.958882	0.188	0.133	9.915356279237e-05	Cranial Placodes	Nrg3
Pttg1ip2	4.17396551492264e-09	0.315417	0.463	0.382	0.000100822	Cranial Placodes	Pttg1ip
Slc2a51	4.1902552829751e-09	1.48796	0.032	0.012	0.000101216	Cranial Placodes	Slc2a5
Hectd22	4.21489021564676e-09	0.34423	0.324	0.244	0.000101811	Cranial Placodes	Hectd2
Nudt104	4.33214096636597e-09	0.3892	0.262	0.19	0.000104643	Cranial Placodes	Nudt10
Mapk83	4.35744130153092e-09	0.187739	0.7	0.612	0.000105254	Cranial Placodes	Mapk8
Dennd6a1	4.42975799992418e-09	0.293559	0.572	0.495	0.000107001	Cranial Placodes	Dennd6a
Kcnk31	4.49861187445021e-09	1.7563	0.019	0.005	0.000108664	Cranial Placodes	Kcnk3
B230312C02Rik1	4.50802867118842e-09	1.00311	0.065	0.033	0.000108891	Cranial Placodes	B230312C02Rik
Grb141	4.51733738466539e-09	0.799411	0.137	0.087	0.000109116	Cranial Placodes	Grb14
Chst9	4.52826786258382e-09	0.936046	0.058	0.028	0.00010938	Cranial Placodes	Chst9
Atp11b	4.59276780755177e-09	0.272221	0.648	0.566	0.000110938	Cranial Placodes	Atp11b
Slc4a81	4.77305627452728e-09	0.545083	0.155	0.101	0.000115293	Cranial Placodes	Slc4a8
Trmt61	4.81711124024151e-09	0.269859	0.682	0.602	0.000116357	Cranial Placodes	Trmt6
Cenpt1	4.84713594351722e-09	0.410437	0.322	0.247	0.000117083	Cranial Placodes	Cenpt
Smug11	4.85037722537138e-09	0.506004	0.225	0.16	0.000117161	Cranial Placodes	Smug1
Yif1a4	4.89691511880514e-09	0.312712	0.499	0.421	0.000118285	Cranial Placodes	Yif1a
Ankrd451	4.99749468789564e-09	0.852104	0.073	0.038	0.000120714	Cranial Placodes	Ankrd45
Gem2	5.10826083953537e-09	0.592778	0.24	0.176	0.00012339	Cranial Placodes	Gem
Gm122242	5.11027123646984e-09	1.29027	0.036	0.015	0.000123439	Cranial Placodes	Gm12224
Elovl41	5.33256060295069e-09	0.333769	0.44	0.357	0.000128808	Cranial Placodes	Elovl4
Smarca42	5.38789315505697e-09	0.1806	0.891	0.856	0.000130145	Cranial Placodes	Smarca4
Maml31	5.45468199494218e-09	0.107366	0.864	0.782	0.000131758	Cranial Placodes	Maml3
Guk12	5.53490677239907e-09	0.223879	0.714	0.632	0.000133696	Cranial Placodes	Guk1
Ndfip13	5.56232928919535e-09	0.248633	0.928	0.912	0.000134358	Cranial Placodes	Ndfip1
Kank4os	5.6018921178414e-09	2.4252	0.011	0.002	0.000135314	Cranial Placodes	Kank4os
Dennd5a3	5.60857707046209e-09	0.323947	0.679	0.629	0.000135475	Cranial Placodes	Dennd5a
Ttc53	5.63665035327381e-09	0.191753	0.76	0.676	0.000136153	Cranial Placodes	Ttc5
Gm156081	5.78387215725182e-09	1.15466	0.044	0.019	0.000139709	Cranial Placodes	Gm15608
Ppp2r2d3	5.82207827270022e-09	0.214198	0.753	0.688	0.000140632	Cranial Placodes	Ppp2r2d
Tmem702	5.91133147772437e-09	0.267508	0.589	0.502	0.000142788	Cranial Placodes	Tmem70
1600002K03Rik3	5.98066919960154e-09	0.580795	0.194	0.135	0.000144463	Cranial Placodes	1600002K03Rik
Gm409991	5.99344309857807e-09	1.0444	0.056	0.027	0.000144772	Cranial Placodes	Gm40999
Gm33447	6.06485785979166e-09	1.5262	0.024	0.008	0.000146497	Cranial Placodes	Gm33447
Pcdhga11	6.15737419409891e-09	1.17116	0.049	0.022	0.000148731	Cranial Placodes	Pcdhga11
Trim661	6.17306131045399e-09	2.18594	0.015	0.004	0.00014911	Cranial Placodes	Trim66
Arhgef23	6.29419101752789e-09	0.27223	0.464	0.378	0.000152036	Cranial Placodes	Arhgef2
Pir2	6.33827435753218e-09	0.589835	0.176	0.119	0.000153101	Cranial Placodes	Pir
Hdhd31	6.4202557347965e-09	0.75612	0.099	0.057	0.000155081	Cranial Placodes	Hdhd3
Rbp41	6.59064257092406e-09	2.66179	0.089	0.051	0.000159197	Cranial Placodes	Rbp4
Zfp5133	6.82010232921496e-09	0.412799	0.298	0.225	0.00016474	Cranial Placodes	Zfp513
D030040B21Rik1	6.95013405450208e-09	1.64456	0.024	0.008	0.00016788	Cranial Placodes	D030040B21Rik
Klhl8	7.04130701885703e-09	0.458002	0.208	0.146	0.000170083	Cranial Placodes	Klhl8
Commd73	7.12764843913951e-09	0.24824	0.667	0.579	0.000172168	Cranial Placodes	Commd7
Ripk2	7.27991073844643e-09	0.409915	0.342	0.266	0.000175846	Cranial Placodes	Ripk2
Gm423721	7.28651324603384e-09	0.894074	0.082	0.045	0.000176006	Cranial Placodes	Gm42372
Acads3	7.36466006787743e-09	0.309656	0.562	0.487	0.000177893	Cranial Placodes	Acads
Gtpbp6	7.53442811093244e-09	0.463848	0.272	0.203	0.000181994	Cranial Placodes	Gtpbp6
Dio3	7.71547571261092e-09	1.49004	0.035	0.014	0.000186367	Cranial Placodes	Dio3
Dnajc122	7.85045141414512e-09	0.77776	0.253	0.191	0.000189628	Cranial Placodes	Dnajc12
Fbxo83	7.93369221170874e-09	0.39199	0.334	0.259	0.000191638	Cranial Placodes	Fbxo8
Zfp9832	8.0669654693419e-09	0.591229	0.181	0.123	0.000194858	Cranial Placodes	Zfp983
1600014C10Rik2	8.68325378857045e-09	0.678417	0.126	0.078	0.000209744	Cranial Placodes	1600014C10Rik
Fmo21	8.6965440564566e-09	3.09472	0.011	0.002	0.000210065	Cranial Placodes	Fmo2
Apip3	8.74894184020863e-09	0.295103	0.549	0.475	0.000211331	Cranial Placodes	Apip
Zfp536	8.79071246931211e-09	0.278089	0.656	0.593	0.00021234	Cranial Placodes	Zfp536
B3gat32	8.85082364531894e-09	0.282352	0.548	0.466	0.000213792	Cranial Placodes	B3gat3
Vapb1	9.03925937894866e-09	0.220727	0.754	0.711	0.000218343	Cranial Placodes	Vapb
Bola23	9.08626857951828e-09	0.266935	0.71	0.645	0.000219479	Cranial Placodes	Bola2
Tedc2	9.09774955798035e-09	0.510316	0.217	0.154	0.000219756	Cranial Placodes	Tedc2
Ssh23	9.18861589413346e-09	0.168669	0.617	0.515	0.000221951	Cranial Placodes	Ssh2
A330074K22Rik1	9.21830769639974e-09	1.21187	0.039	0.016	0.000222668	Cranial Placodes	A330074K22Rik
Rtn33	9.22415422263225e-09	0.147149	0.979	0.962	0.000222809	Cranial Placodes	Rtn3
Armh11	9.37894692372285e-09	1.33692	0.039	0.016	0.000226548	Cranial Placodes	Armh1
Cul11	9.6082367473306e-09	0.181304	0.974	0.957	0.000232087	Cranial Placodes	Cul1
Gm43727	9.77402223344854e-09	1.47669	0.028	0.01	0.000236092	Cranial Placodes	Gm43727
Bace14	9.83666796191525e-09	0.358682	0.37	0.29	0.000237605	Cranial Placodes	Bace1
Tnfrsf211	9.85336466886573e-09	0.36861	0.352	0.276	0.000238008	Cranial Placodes	Tnfrsf21
Lrrtm11	9.87490218493116e-09	0.589208	0.131	0.082	0.000238528	Cranial Placodes	Lrrtm1
Homer12	9.91283565425683e-09	0.355854	0.594	0.529	0.000239445	Cranial Placodes	Homer1
Nctc1	1.00282470215867e-08	2.66879	0.01	0.002	0.000242232	Cranial Placodes	Nctc1
Adcy82	1.00346859396531e-08	1.10069	0.053	0.025	0.000242388	Cranial Placodes	Adcy8
Golga42	1.00418476305157e-08	0.272792	0.657	0.578	0.000242561	Cranial Placodes	Golga4
Klhl20	1.02817636714753e-08	0.453593	0.245	0.178	0.000248356	Cranial Placodes	Klhl20
Ldb12	1.05471156728681e-08	0.260395	0.546	0.46	0.000254766	Cranial Placodes	Ldb1
Ick1	1.06648953890858e-08	0.312887	0.508	0.428	0.000257611	Cranial Placodes	Ick
Mrpl411	1.07402338188005e-08	0.263103	0.619	0.546	0.00025943	Cranial Placodes	Mrpl41
Yipf44	1.07939922926505e-08	0.233437	0.775	0.721	0.000260729	Cranial Placodes	Yipf4
Tmem2302	1.09576316558889e-08	0.263144	0.536	0.449	0.000264682	Cranial Placodes	Tmem230
Abhd14b1	1.0968813920832e-08	1.06146	0.057	0.028	0.000264952	Cranial Placodes	Abhd14b
Tmem292	1.10128985303984e-08	0.269092	0.573	0.49	0.000266017	Cranial Placodes	Tmem29
Stat21	1.10411377864049e-08	0.579506	0.146	0.094	0.000266699	Cranial Placodes	Stat2
Tbcc1	1.14826812907317e-08	0.325968	0.504	0.43	0.000277364	Cranial Placodes	Tbcc
Gm157431	1.16427715582267e-08	2.01726	0.015	0.004	0.000281231	Cranial Placodes	Gm15743
Fgf181	1.17579054610349e-08	0.648145	0.146	0.095	0.000284012	Cranial Placodes	Fgf18
Gm414421	1.19469410111794e-08	1.84024	0.021	0.006	0.000288578	Cranial Placodes	Gm41442
Zfp682	1.20510874275373e-08	0.2591	0.5	0.416	0.000291094	Cranial Placodes	Zfp68
Dusp261	1.23605533491314e-08	0.551392	0.075	0.04	0.000298569	Cranial Placodes	Dusp26
Fam129a2	1.26820135528324e-08	0.827724	0.035	0.014	0.000306334	Cranial Placodes	Fam129a
Dpysl53	1.2957673064668e-08	0.143835	0.603	0.488	0.000312993	Cranial Placodes	Dpysl5
Lypd11	1.31182423034917e-08	1.17506	0.08	0.044	0.000316871	Cranial Placodes	Lypd1
Ireb22	1.33565914577848e-08	0.206757	0.668	0.584	0.000322628	Cranial Placodes	Ireb2
Irs22	1.33607806248908e-08	0.338868	0.434	0.357	0.00032273	Cranial Placodes	Irs2
Dctn51	1.35163204369635e-08	0.355785	0.377	0.301	0.000326487	Cranial Placodes	Dctn5
Wdr41	1.35384872843728e-08	0.481929	0.236	0.172	0.000327022	Cranial Placodes	Wdr41
Trim462	1.35872451623816e-08	0.754926	0.088	0.05	0.0003282	Cranial Placodes	Trim46
Rpf2	1.36533371062878e-08	0.259577	0.688	0.613	0.000329796	Cranial Placodes	Rpf2
Gm487481	1.37307962937615e-08	1.91682	0.017	0.005	0.000331667	Cranial Placodes	Gm48748
Cttnbp2nl3	1.37806691588197e-08	0.287217	0.451	0.367	0.000332872	Cranial Placodes	Cttnbp2nl
Flot22	1.38826162298917e-08	0.397857	0.362	0.289	0.000335335	Cranial Placodes	Flot2
Ralb3	1.40177861887641e-08	0.25274	0.507	0.441	0.0003386	Cranial Placodes	Ralb
Zfp7152	1.40720096091873e-08	0.658384	0.177	0.122	0.000339909	Cranial Placodes	Zfp715
Gm127091	1.44407733219888e-08	1.52777	0.023	0.008	0.000348817	Cranial Placodes	Gm12709
Fam222b2	1.45705418412971e-08	0.306949	0.43	0.344	0.000351951	Cranial Placodes	Fam222b
Sh3bgrl1	1.45933290105432e-08	0.176715	0.891	0.882	0.000352502	Cranial Placodes	Sh3bgrl
Des1	1.49879024237059e-08	0.902545	0.058	0.029	0.000362033	Cranial Placodes	Des
Rtl62	1.50464840834763e-08	0.621784	0.122	0.075	0.000363448	Cranial Placodes	Rtl6
Frg13	1.55963257617631e-08	0.190593	0.862	0.807	0.000376729	Cranial Placodes	Frg1
Wfs1	1.56455184285685e-08	0.865409	0.078	0.043	0.000377917	Cranial Placodes	Wfs1
Agbl12	1.57526324791234e-08	0.697436	0.083	0.047	0.000380505	Cranial Placodes	Agbl1
Mprip2	1.62237397566139e-08	0.18466	0.799	0.717	0.000391884	Cranial Placodes	Mprip
Gal3st31	1.63358303035566e-08	0.810612	0.083	0.047	0.000394592	Cranial Placodes	Gal3st3
Gm17733	1.64640034728246e-08	1.93978	0.016	0.004	0.000397688	Cranial Placodes	Gm17733
BC025920	1.64954101478474e-08	0.781068	0.082	0.045	0.000398447	Cranial Placodes	BC025920
Oprd1	1.65351153134858e-08	1.33504	0.034	0.013	0.000399406	Cranial Placodes	Oprd1
Lysmd41	1.66875782375462e-08	0.486275	0.262	0.196	0.000403088	Cranial Placodes	Lysmd4
Gm15477	1.67906121808803e-08	1.44478	0.027	0.01	0.000405577	Cranial Placodes	Gm15477
Crem2	1.69517135316117e-08	0.338954	0.341	0.264	0.000409469	Cranial Placodes	Crem
Plxna4os21	1.70030467515584e-08	2.55331	0.01	0.002	0.000410709	Cranial Placodes	Plxna4os2
Gm155031	1.70328594993609e-08	2.51769	0.01	0.002	0.000411429	Cranial Placodes	Gm15503
Atp4a	1.71599549055831e-08	1.38776	0.035	0.014	0.000414499	Cranial Placodes	Atp4a
March92	1.74767968119739e-08	0.429678	0.262	0.195	0.000422152	Cranial Placodes	March9
Sema4f	1.80624470881325e-08	1.31829	0.032	0.013	0.000436298	Cranial Placodes	Sema4f
Dpp9	1.85745313820551e-08	0.374188	0.351	0.278	0.000448668	Cranial Placodes	Dpp9
Gck1	1.97823934842147e-08	0.961411	0.066	0.034	0.000477844	Cranial Placodes	Gck
Gm16095	2.00160239871527e-08	2.51267	0.01	0.002	0.000483487	Cranial Placodes	Gm16095
Wdr14	2.07172977155117e-08	0.229552	0.671	0.585	0.000500426	Cranial Placodes	Wdr1
Pheta12	2.07865564537756e-08	0.374891	0.272	0.202	0.000502099	Cranial Placodes	Pheta1
Snx111	2.08572111944536e-08	0.454789	0.254	0.188	0.000503806	Cranial Placodes	Snx11
Pcdhga51	2.09477595122349e-08	1.10861	0.053	0.026	0.000505993	Cranial Placodes	Pcdhga5
Kcnma11	2.09766815152537e-08	0.652845	0.124	0.078	0.000506692	Cranial Placodes	Kcnma1
Map2k72	2.11339079432514e-08	0.359885	0.381	0.305	0.00051049	Cranial Placodes	Map2k7
Ndufa4l22	2.12964779254634e-08	0.97254	0.215	0.156	0.000514416	Cranial Placodes	Ndufa4l2
Scaper2	2.25048981409886e-08	0.34776	0.53	0.459	0.000543606	Cranial Placodes	Scaper
Sun23	2.28169175031055e-08	0.516724	0.192	0.134	0.000551143	Cranial Placodes	Sun2
Fam98a1	2.3118417994766e-08	0.315473	0.464	0.387	0.000558425	Cranial Placodes	Fam98a
Mau21	2.34534626988276e-08	0.28683	0.526	0.452	0.000566518	Cranial Placodes	Mau2
Tk21	2.38865005347688e-08	0.465052	0.193	0.134	0.000576978	Cranial Placodes	Tk2
Prkag21	2.40433406816985e-08	0.354213	0.455	0.385	0.000580767	Cranial Placodes	Prkag2
Dcbld2	2.51510440105221e-08	0.342424	0.549	0.468	0.000607523	Cranial Placodes	Dcbld2
Vdac13	2.53464293428105e-08	0.145687	0.986	0.982	0.000612243	Cranial Placodes	Vdac1
Wbp23	2.58530378968947e-08	0.26288	0.47	0.384	0.00062448	Cranial Placodes	Wbp2
Borcs51	2.59740480338874e-08	0.393709	0.294	0.224	0.000627403	Cranial Placodes	Borcs5
Abhd102	2.66305909074552e-08	0.2659	0.529	0.446	0.000643262	Cranial Placodes	Abhd10
Zfp3691	2.68545467401508e-08	0.412233	0.247	0.181	0.000648672	Cranial Placodes	Zfp369
Fbxl202	2.69048396169873e-08	0.259299	0.497	0.413	0.000649886	Cranial Placodes	Fbxl20
Gm42477	2.71234335622286e-08	1.13856	0.049	0.023	0.000655167	Cranial Placodes	Gm42477
Tmc12	2.76639601184553e-08	1.14623	0.036	0.015	0.000668223	Cranial Placodes	Tmc1
2810013P06Rik1	2.78302816062983e-08	0.307467	0.378	0.297	0.00067224	Cranial Placodes	2810013P06Rik
Rbm8a1	2.84707128903663e-08	0.146242	0.988	0.984	0.00068771	Cranial Placodes	Rbm8a
Coa51	2.9573458387788e-08	0.385671	0.314	0.243	0.000714347	Cranial Placodes	Coa5
Npc11	2.97449831170488e-08	0.362083	0.273	0.203	0.00071849	Cranial Placodes	Npc1
Osbpl84	3.0163085675225e-08	0.357522	0.562	0.498	0.000728589	Cranial Placodes	Osbpl8
Pcdhb23	3.02819324844362e-08	1.61568	0.02	0.006	0.00073146	Cranial Placodes	Pcdhb2
Asb82	3.03713059708038e-08	0.357901	0.364	0.288	0.000733619	Cranial Placodes	Asb8
Homer33	3.21030429258208e-08	0.303668	0.461	0.381	0.000775449	Cranial Placodes	Homer3
Rasgef1b1	3.22785815032252e-08	0.217357	0.271	0.201	0.000779689	Cranial Placodes	Rasgef1b
Gabarap4	3.23575465315378e-08	0.144044	0.992	0.988	0.000781597	Cranial Placodes	Gabarap
Aptx2	3.27353624709468e-08	0.329076	0.376	0.298	0.000790723	Cranial Placodes	Aptx
Cd473	3.27405772164473e-08	0.268735	0.612	0.552	0.000790849	Cranial Placodes	Cd47
Rab9b2	3.32299033155741e-08	1.64841	0.023	0.007	0.000802668	Cranial Placodes	Rab9b
Rbbp42	3.40468270053478e-08	0.143074	0.996	0.993	0.000822401	Cranial Placodes	Rbbp4
Ldah2	3.41933511298993e-08	0.267155	0.589	0.509	0.00082594	Cranial Placodes	Ldah
Vav33	3.43323191420305e-08	0.487929	0.354	0.281	0.000829297	Cranial Placodes	Vav3
Ipo131	3.43976613513605e-08	0.574458	0.161	0.108	0.000830876	Cranial Placodes	Ipo13
Peli24	3.62129280460352e-08	0.175101	0.64	0.552	0.000874723	Cranial Placodes	Peli2
Tmem30b	3.63482923348179e-08	0.953327	0.065	0.034	0.000877993	Cranial Placodes	Tmem30b
Angpt12	3.64283833862309e-08	0.334899	0.252	0.185	0.000879928	Cranial Placodes	Angpt1
Pbrm12	3.64519439329772e-08	0.125063	0.955	0.937	0.000880497	Cranial Placodes	Pbrm1
Ttbk22	3.71846867402478e-08	0.512458	0.171	0.117	0.000898196	Cranial Placodes	Ttbk2
Fam171a23	3.72752786133705e-08	0.325326	0.42	0.345	0.000900384	Cranial Placodes	Fam171a2
Carns12	3.77619173133259e-08	1.21443	0.036	0.015	0.000912139	Cranial Placodes	Carns1
Phf131	3.80699077258688e-08	0.392708	0.31	0.238	0.000919579	Cranial Placodes	Phf13
Morc2a1	3.89664710819643e-08	0.285189	0.477	0.394	0.000941235	Cranial Placodes	Morc2a
Zdhhc16	3.90204022350485e-08	0.371433	0.384	0.31	0.000942538	Cranial Placodes	Zdhhc16
Gm67102	3.90219350496892e-08	0.547804	0.196	0.139	0.000942575	Cranial Placodes	Gm6710
Lhfpl41	3.91847320476095e-08	0.536988	0.134	0.086	0.000946507	Cranial Placodes	Lhfpl4
Sync1	3.95945425555798e-08	0.75012	0.089	0.051	0.000956406	Cranial Placodes	Sync
Atf6b	3.96662116743944e-08	0.335137	0.465	0.394	0.000958137	Cranial Placodes	Atf6b
Ulk24	4.03764967640981e-08	0.282505	0.43	0.35	0.000975294	Cranial Placodes	Ulk2
Mcu2	4.09382852859497e-08	0.304754	0.423	0.342	0.000988864	Cranial Placodes	Mcu
Amotl23	4.14563453086119e-08	0.359458	0.635	0.57	0.00100138	Cranial Placodes	Amotl2
Myl62	4.19335334014264e-08	0.207289	0.997	0.996	0.0010129	Cranial Placodes	Myl6
Kcnab12	4.30628687503673e-08	0.90335	0.202	0.148	0.00104018	Cranial Placodes	Kcnab1
Lcmt11	4.3871736964677e-08	0.241345	0.59	0.516	0.00105972	Cranial Placodes	Lcmt1
Fblim11	4.40451018383588e-08	0.323019	0.232	0.165	0.00106391	Cranial Placodes	Fblim1
Pigp3	4.4658584058077e-08	0.196895	0.736	0.654	0.00107873	Cranial Placodes	Pigp
Gm132052	4.49845345308005e-08	0.880489	0.071	0.039	0.0010866	Cranial Placodes	Gm13205
Gm158131	4.56778131649454e-08	2.41581	0.01	0.002	0.00110335	Cranial Placodes	Gm15813
Rogdi1	4.75642816637307e-08	0.576888	0.188	0.132	0.00114892	Cranial Placodes	Rogdi
Cpeb11	4.82705275984373e-08	0.803493	0.062	0.032	0.00116597	Cranial Placodes	Cpeb1
Enpp43	4.87676326963673e-08	1.15605	0.041	0.018	0.00117798	Cranial Placodes	Enpp4
Slc29a33	4.92332305969024e-08	0.685539	0.122	0.077	0.00118923	Cranial Placodes	Slc29a3
Zbtb7a4	4.97056126688192e-08	0.461065	0.252	0.188	0.00120064	Cranial Placodes	Zbtb7a
Zhx33	4.98382528286868e-08	0.388318	0.243	0.178	0.00120384	Cranial Placodes	Zhx3
Gm446491	5.04678424002701e-08	1.11431	0.044	0.02	0.00121905	Cranial Placodes	Gm44649
Cdc72	5.12997471481995e-08	0.31469	0.512	0.443	0.00123915	Cranial Placodes	Cdc7
Ky1	5.13069154447588e-08	1.45156	0.03	0.011	0.00123932	Cranial Placodes	Ky
Lmbr1l2	5.14107050255555e-08	0.309018	0.371	0.296	0.00124183	Cranial Placodes	Lmbr1l
Gm193912	5.14548576696762e-08	1.70531	0.025	0.009	0.00124289	Cranial Placodes	Gm19391
St3gal52	5.26776192625007e-08	0.356899	0.456	0.383	0.00127243	Cranial Placodes	St3gal5
Mapk1ip11	5.29833473765119e-08	0.381668	0.253	0.186	0.00127981	Cranial Placodes	Mapk1ip1
Man1a22	5.41386839186213e-08	0.219258	0.71	0.63	0.00130772	Cranial Placodes	Man1a2
Wdfy32	5.41929171805511e-08	0.267763	0.793	0.767	0.00130903	Cranial Placodes	Wdfy3
Vdac32	5.45504981158081e-08	0.123696	0.987	0.98	0.00131767	Cranial Placodes	Vdac3
Kif1b2	5.48828175002795e-08	0.205677	0.891	0.85	0.00132569	Cranial Placodes	Kif1b
Zbp1	5.65420678563181e-08	1.74971	0.017	0.005	0.00136577	Cranial Placodes	Zbp1
Spint11	5.82613738247792e-08	0.445217	0.09	0.052	0.0014073	Cranial Placodes	Spint1
Wtap2	6.00415066018231e-08	0.229522	0.753	0.708	0.0014503	Cranial Placodes	Wtap
Kmt2d1	6.05957654455312e-08	0.429043	0.299	0.231	0.00146369	Cranial Placodes	Kmt2d
Tbc1d251	6.22043586067823e-08	0.698902	0.105	0.064	0.00150255	Cranial Placodes	Tbc1d25
Scyl21	6.31121123470466e-08	0.277976	0.56	0.487	0.00152447	Cranial Placodes	Scyl2
Gm11934	6.36706737633301e-08	1.95241	0.015	0.004	0.00153797	Cranial Placodes	Gm11934
Sirt6	6.43866123300088e-08	0.446672	0.233	0.17	0.00155526	Cranial Placodes	Sirt6
Gm9979	6.46747652368491e-08	2.15277	0.011	0.002	0.00156222	Cranial Placodes	Gm9979
Mlf21	7.03254807043973e-08	0.155004	0.92	0.877	0.00169871	Cranial Placodes	Mlf2
Gm16010	7.17237675194342e-08	0.85999	0.042	0.019	0.00173249	Cranial Placodes	Gm16010
Gabrd1	7.2369748136139e-08	2.55331	0.01	0.002	0.00174809	Cranial Placodes	Gabrd
Fasn1	7.33006695539603e-08	0.326382	0.471	0.402	0.00177058	Cranial Placodes	Fasn
Xlr4b	7.37761068599928e-08	2.12981	0.012	0.003	0.00178206	Cranial Placodes	Xlr4b
Gm47865	7.47397168975162e-08	2.23442	0.013	0.003	0.00180534	Cranial Placodes	Gm47865
Pde9a2	7.53358680288874e-08	0.804263	0.096	0.058	0.00181974	Cranial Placodes	Pde9a
Bsdc13	7.62694261300525e-08	0.342868	0.407	0.331	0.00184229	Cranial Placodes	Bsdc1
Ncdn1	7.68885557469505e-08	0.616937	0.145	0.097	0.00185724	Cranial Placodes	Ncdn
Tsn2	7.92380184955762e-08	0.13835	0.988	0.984	0.00191399	Cranial Placodes	Tsn
Acsl42	8.01894840187517e-08	0.363587	0.431	0.356	0.00193698	Cranial Placodes	Acsl4
Chmp1b2	8.10893594433233e-08	0.195399	0.513	0.428	0.00195871	Cranial Placodes	Chmp1b
Abi12	8.13482212534434e-08	0.293127	0.628	0.557	0.00196497	Cranial Placodes	Abi1
Akr1cl1	8.23816350677891e-08	1.98285	0.015	0.004	0.00198993	Cranial Placodes	Akr1cl
Slu74	8.35199642120758e-08	0.238936	0.609	0.534	0.00201742	Cranial Placodes	Slu7
Cables22	8.41028243597972e-08	0.510797	0.202	0.145	0.0020315	Cranial Placodes	Cables2
Ndufb32	8.51715114224086e-08	0.190297	0.87	0.831	0.00205732	Cranial Placodes	Ndufb3
Ndst42	8.77210059440452e-08	0.446617	0.102	0.062	0.0021189	Cranial Placodes	Ndst4
Dclk12	9.00645486900064e-08	0.369585	0.497	0.445	0.00217551	Cranial Placodes	Dclk1
Prelid3a1	9.04815287585837e-08	0.275047	0.335	0.259	0.00218558	Cranial Placodes	Prelid3a
Fyb21	9.16584709870821e-08	1.2047	0.034	0.014	0.00221401	Cranial Placodes	Fyb2
D17H6S53E	9.23767899202033e-08	0.766713	0.089	0.052	0.00223136	Cranial Placodes	D17H6S53E
Gpr137b2	9.3979763048308e-08	0.404813	0.299	0.232	0.00227008	Cranial Placodes	Gpr137b
Gm172311	9.4177044067404e-08	0.478791	0.224	0.165	0.00227485	Cranial Placodes	Gm17231
Cyb5613	9.92406656873274e-08	0.678614	0.086	0.05	0.00239716	Cranial Placodes	Cyb561
Sult2b11	1.03166697259192e-07	1.01897	0.044	0.021	0.00249199	Cranial Placodes	Sult2b1
Tmem691	1.03960023835462e-07	0.533066	0.167	0.115	0.00251115	Cranial Placodes	Tmem69
Kbtbd8	1.04920249481013e-07	0.693908	0.127	0.083	0.00253435	Cranial Placodes	Kbtbd8
Pcid2	1.05014525874098e-07	0.23235	0.557	0.474	0.00253663	Cranial Placodes	Pcid2
Kdm4a2	1.05393200168236e-07	0.297403	0.407	0.33	0.00254577	Cranial Placodes	Kdm4a
Pcdhga1	1.06007310823831e-07	1.5784	0.023	0.008	0.00256061	Cranial Placodes	Pcdhga1
Gm26861	1.07111677904683e-07	1.93829	0.015	0.004	0.00258728	Cranial Placodes	Gm26861
Gm16701.13	1.07541552651285e-07	1.15512	0.036	0.015	0.00259767	Cranial Placodes	Gm16701.1
Katnbl11	1.08574953955119e-07	0.240329	0.617	0.543	0.00262263	Cranial Placodes	Katnbl1
4930517O19Rik2	1.08603154480712e-07	0.372018	0.24	0.177	0.00262331	Cranial Placodes	4930517O19Rik
Sptan14	1.10112543332565e-07	0.227013	0.641	0.582	0.00265977	Cranial Placodes	Sptan1
Grpel21	1.12152661237023e-07	0.306275	0.414	0.339	0.00270905	Cranial Placodes	Grpel2
Gm43113	1.12284432190208e-07	1.56445	0.022	0.007	0.00271223	Cranial Placodes	Gm43113
Magohb2	1.12988962367449e-07	0.233083	0.723	0.663	0.00272925	Cranial Placodes	Magohb
Mgat4b3	1.13173253628526e-07	0.342016	0.46	0.391	0.0027337	Cranial Placodes	Mgat4b
Gm13470	1.13606111031268e-07	2.20281	0.01	0.002	0.00274416	Cranial Placodes	Gm13470
Ube2h4	1.14978734412876e-07	0.239609	0.723	0.677	0.00277731	Cranial Placodes	Ube2h
Minpp1	1.15049517733449e-07	0.229922	0.685	0.63	0.00277902	Cranial Placodes	Minpp1
Gm428542	1.16648876416858e-07	1.17985	0.036	0.015	0.00281765	Cranial Placodes	Gm42854
Bckdha3	1.17370145277092e-07	0.394834	0.346	0.278	0.00283508	Cranial Placodes	Bckdha
Adamtsl21	1.1770015938176e-07	1.17163	0.03	0.012	0.00284305	Cranial Placodes	Adamtsl2
Sdsl2	1.17783076912263e-07	0.667838	0.106	0.066	0.00284505	Cranial Placodes	Sdsl
Casp91	1.20838778666519e-07	0.55257	0.184	0.13	0.00291886	Cranial Placodes	Casp9
Srp54a	1.2106244954896e-07	0.382336	0.28	0.214	0.00292426	Cranial Placodes	Srp54a
Pgap11	1.27532307410862e-07	0.222058	0.364	0.287	0.00308054	Cranial Placodes	Pgap1
Slc25a513	1.2796693365466e-07	0.283309	0.53	0.46	0.00309104	Cranial Placodes	Slc25a51
Nphp42	1.31235943881092e-07	0.710022	0.128	0.084	0.00317	Cranial Placodes	Nphp4
Cnnm1	1.31833976380647e-07	0.830843	0.063	0.034	0.00318445	Cranial Placodes	Cnnm1
Slc22a174	1.33198496910374e-07	0.382576	0.264	0.199	0.00321741	Cranial Placodes	Slc22a17
Slc29a42	1.34475390268125e-07	0.6376	0.11	0.069	0.00324825	Cranial Placodes	Slc29a4
Uqcrb1	1.35667650511815e-07	0.125017	0.965	0.951	0.00327705	Cranial Placodes	Uqcrb
Get42	1.38938308509198e-07	0.281048	0.511	0.439	0.00335605	Cranial Placodes	Get4
Rpa31	1.3954031187411e-07	0.291716	0.793	0.774	0.0033706	Cranial Placodes	Rpa3
Pdcd104	1.39732413470397e-07	0.143107	0.836	0.76	0.00337524	Cranial Placodes	Pdcd10
Pard6a2	1.42080806104154e-07	0.380063	0.282	0.216	0.00343196	Cranial Placodes	Pard6a
Gm49482	1.46092599604075e-07	1.46246	0.024	0.009	0.00352887	Cranial Placodes	Gm49482
Ofd12	1.46179576176962e-07	0.395353	0.374	0.306	0.00353097	Cranial Placodes	Ofd1
Paqr32	1.47926212937714e-07	0.438264	0.244	0.183	0.00357316	Cranial Placodes	Paqr3
Gm143251	1.48115501075139e-07	0.265237	0.478	0.402	0.00357773	Cranial Placodes	Gm14325
2700049A03Rik3	1.50591884516132e-07	0.270678	0.51	0.435	0.00363755	Cranial Placodes	2700049A03Rik
Capn6	1.53257362168539e-07	0.561971	0.093	0.056	0.00370193	Cranial Placodes	Capn6
Ssna11	1.53389589877937e-07	0.163062	0.839	0.783	0.00370513	Cranial Placodes	Ssna1
Zfp7751	1.54070405594865e-07	0.535387	0.172	0.12	0.00372157	Cranial Placodes	Zfp775
Mrpl573	1.57759871227524e-07	0.217582	0.701	0.647	0.00381069	Cranial Placodes	Mrpl57
Hist4h4	1.5900511691165e-07	0.824176	0.106	0.067	0.00384077	Cranial Placodes	Hist4h4
Sidt23	1.59795332085417e-07	0.388546	0.257	0.193	0.00385986	Cranial Placodes	Sidt2
Slc2a10	1.59972083863921e-07	1.31798	0.036	0.015	0.00386413	Cranial Placodes	Slc2a10
Mroh11	1.60352761801871e-07	0.577412	0.134	0.088	0.00387332	Cranial Placodes	Mroh1
Mex3c1	1.62081574000076e-07	0.221727	0.733	0.664	0.00391508	Cranial Placodes	Mex3c
AC109619.13	1.6246999489122e-07	1.38125	0.033	0.014	0.00392446	Cranial Placodes	AC109619.1
Coasy3	1.63205961631553e-07	0.344253	0.407	0.339	0.00394224	Cranial Placodes	Coasy
Plbd11	1.69256361560659e-07	2.01394	0.023	0.008	0.00408839	Cranial Placodes	Plbd1
Car93	1.72012849126079e-07	1.12741	0.052	0.026	0.00415497	Cranial Placodes	Car9
Cyp4f39	1.7366310431019e-07	2.38338	0.01	0.002	0.00419483	Cranial Placodes	Cyp4f39
Cnksr3	1.74084324059296e-07	0.427616	0.382	0.32	0.00420501	Cranial Placodes	Cnksr3
Lrrc201	1.74847293297059e-07	0.577823	0.144	0.097	0.00422344	Cranial Placodes	Lrrc20
Kctd51	1.7694508590353e-07	0.211317	0.684	0.618	0.00427411	Cranial Placodes	Kctd5
Ap1s23	1.78771013952988e-07	0.264346	0.432	0.362	0.00431821	Cranial Placodes	Ap1s2
Gtpbp22	1.82349930421719e-07	0.372973	0.27	0.206	0.00440466	Cranial Placodes	Gtpbp2
Fam8a12	1.83178914533002e-07	0.272869	0.455	0.377	0.00442469	Cranial Placodes	Fam8a1
Pfdn62	1.8593826864885e-07	0.161314	0.87	0.824	0.00449134	Cranial Placodes	Pfdn6
Kyat11	1.86380240221736e-07	0.673604	0.087	0.051	0.00450201	Cranial Placodes	Kyat1
Sbsn1	1.87196986875006e-07	0.565382	0.16	0.11	0.00452174	Cranial Placodes	Sbsn
Lsm62	1.88518382980815e-07	0.139968	0.978	0.953	0.00455366	Cranial Placodes	Lsm6
Shoc23	1.92636246146565e-07	0.183435	0.733	0.666	0.00465313	Cranial Placodes	Shoc2
Tlnrd12	1.95032827230411e-07	0.246944	0.436	0.356	0.00471102	Cranial Placodes	Tlnrd1
Retreg22	1.96563727045045e-07	0.29924	0.388	0.315	0.004748	Cranial Placodes	Retreg2
Gm160833	1.96995333999736e-07	0.954672	0.049	0.024	0.00475842	Cranial Placodes	Gm16083
Pip4p13	1.98519694625151e-07	0.242923	0.489	0.407	0.00479524	Cranial Placodes	Pip4p1
Dolpp11	1.99673484100402e-07	0.405557	0.303	0.237	0.00482311	Cranial Placodes	Dolpp1
D2hgdh2	1.99914458701164e-07	0.589835	0.121	0.078	0.00482893	Cranial Placodes	D2hgdh
Wdr59	2.00309196935499e-07	0.487498	0.188	0.133	0.00483847	Cranial Placodes	Wdr59
Mtmr13	2.03476282870164e-07	0.500465	0.158	0.108	0.00491497	Cranial Placodes	Mtmr1
Flrt13	2.04320836445112e-07	0.635564	0.103	0.064	0.00493537	Cranial Placodes	Flrt1
Pou4f21	2.08010203055157e-07	1.25252	0.023	0.008	0.00502449	Cranial Placodes	Pou4f2
Epha103	2.08633694737501e-07	0.512938	0.082	0.047	0.00503955	Cranial Placodes	Epha10
Camk2n22	2.11759142432042e-07	0.42674	0.213	0.156	0.00511504	Cranial Placodes	Camk2n2
Commd22	2.15605873852748e-07	0.178627	0.857	0.802	0.00520796	Cranial Placodes	Commd2
Taf132	2.20389932484726e-07	0.208355	0.651	0.58	0.00532352	Cranial Placodes	Taf13
Tex221	2.22002959547254e-07	1.80646	0.021	0.007	0.00536248	Cranial Placodes	Tex22
Ncstn3	2.22028651013529e-07	0.324103	0.398	0.326	0.0053631	Cranial Placodes	Ncstn
Dmwd2	2.2356015347729e-07	0.273738	0.485	0.414	0.0054001	Cranial Placodes	Dmwd
Gm20186	2.28183989245699e-07	0.859328	0.074	0.042	0.00551178	Cranial Placodes	Gm20186
Bcan1	2.30551314476646e-07	1.56591	0.019	0.006	0.00556897	Cranial Placodes	Bcan
Ggt72	2.30585055483375e-07	0.53907	0.175	0.124	0.00556978	Cranial Placodes	Ggt7
Sphkap3	2.46114135071343e-07	0.909735	0.05	0.025	0.00594489	Cranial Placodes	Sphkap
Jakmip1	2.47345689531997e-07	1.34274	0.028	0.011	0.00597464	Cranial Placodes	Jakmip1
4930509G22Rik	2.51882634833706e-07	1.5069	0.022	0.008	0.00608423	Cranial Placodes	4930509G22Rik
Calb11	2.54336981782397e-07	0.897957	0.03	0.012	0.00614351	Cranial Placodes	Calb1
Dnajc141	2.58995036719081e-07	0.331854	0.373	0.302	0.00625603	Cranial Placodes	Dnajc14
Gm497081	2.69609615590064e-07	0.370328	0.231	0.171	0.00651242	Cranial Placodes	Gm49708
Snx312	2.70697167749187e-07	0.84549	0.038	0.017	0.00653869	Cranial Placodes	Snx31
Fhit	2.71483436827803e-07	0.319069	0.312	0.243	0.00655768	Cranial Placodes	Fhit
Zdhhc241	2.80841050523998e-07	0.561221	0.149	0.102	0.00678372	Cranial Placodes	Zdhhc24
Nras3	2.85152052714149e-07	0.158982	0.829	0.772	0.00688785	Cranial Placodes	Nras
Nicn12	2.90823012567007e-07	0.438681	0.33	0.268	0.00702483	Cranial Placodes	Nicn1
Acad12	2.93857289656559e-07	1.0659	0.042	0.02	0.00709812	Cranial Placodes	Acad12
Rnf1451	2.95406207557769e-07	0.28105	0.476	0.401	0.00713554	Cranial Placodes	Rnf145
Usf22	2.95683994550962e-07	0.195444	0.735	0.666	0.00714225	Cranial Placodes	Usf2
Kcna12	3.00676034716661e-07	1.00977	0.038	0.017	0.00726283	Cranial Placodes	Kcna1
Dlgap42	3.04289602662676e-07	0.203548	0.69	0.642	0.00735012	Cranial Placodes	Dlgap4
9030612E09Rik1	3.0495082020746e-07	0.97088	0.049	0.024	0.00736609	Cranial Placodes	9030612E09Rik
Vipas392	3.09191268339822e-07	0.330975	0.367	0.294	0.00746852	Cranial Placodes	Vipas39
4930474H06Rik1	3.25528088879955e-07	1.60438	0.019	0.006	0.00786313	Cranial Placodes	4930474H06Rik
Cntnap5c	3.29566908552299e-07	1.3995	0.019	0.006	0.00796069	Cranial Placodes	Cntnap5c
Tstd22	3.30267388410948e-07	0.282268	0.405	0.332	0.00797761	Cranial Placodes	Tstd2
Lin7b1	3.31367652311539e-07	1.72956	0.016	0.005	0.00800419	Cranial Placodes	Lin7b
Mrln1	3.34372761453852e-07	1.40275	0.025	0.01	0.00807677	Cranial Placodes	Mrln
Med283	3.45866755974161e-07	0.150342	0.916	0.883	0.00835441	Cranial Placodes	Med28
Rnf19b1	3.46716828472986e-07	0.409996	0.272	0.21	0.00837494	Cranial Placodes	Rnf19b
Smarcd14	3.47790801936781e-07	0.180709	0.765	0.687	0.00840089	Cranial Placodes	Smarcd1
Gm14343	3.55214975948472e-07	1.89338	0.012	0.003	0.00858022	Cranial Placodes	Gm14343
Mef2d1	3.5529084692381e-07	0.397954	0.253	0.192	0.00858205	Cranial Placodes	Mef2d
Tmem1473	3.56874250071918e-07	0.208447	0.734	0.694	0.0086203	Cranial Placodes	Tmem147
C130013H08Rik1	3.67898382406701e-07	0.662488	0.104	0.066	0.00888659	Cranial Placodes	C130013H08Rik
Gm10053	3.75170023839995e-07	0.708224	0.101	0.063	0.00906223	Cranial Placodes	Gm10053
Elp5	3.75824465858034e-07	0.214842	0.569	0.489	0.00907804	Cranial Placodes	Elp5
Gsn3	3.91630998089747e-07	0.774143	0.167	0.119	0.00945985	Cranial Placodes	Gsn
Nf21	3.92659923464691e-07	0.292181	0.438	0.372	0.0094847	Cranial Placodes	Nf2
Dlat2	4.07251752269581e-07	0.233343	0.56	0.485	0.00983717	Cranial Placodes	Dlat
Gm327861	4.11700062540593e-07	1.17188	0.03	0.013	0.00994462	Cranial Placodes	Gm32786
Snta13	4.14722982482434e-07	0.446538	0.141	0.095	0.0100176	Cranial Placodes	Snta1
Dhrs71	4.21453727600443e-07	0.552779	0.155	0.107	0.0101802	Cranial Placodes	Dhrs7
Crtam1	4.38211045542977e-07	1.29751	0.021	0.007	0.010585	Cranial Placodes	Crtam
Zfp6051	4.42464526791263e-07	0.390248	0.24	0.18	0.0106877	Cranial Placodes	Zfp605
Pcdh91	4.46798828381215e-07	0.302888	0.319	0.254	0.0107924	Cranial Placodes	Pcdh9
Insyn11	4.51701679383256e-07	0.983349	0.049	0.024	0.0109109	Cranial Placodes	Insyn1
Pparg1	4.55886059373741e-07	1.42678	0.024	0.009	0.0110119	Cranial Placodes	Pparg
Sem12	4.59218100588387e-07	0.106147	0.997	0.993	0.0110924	Cranial Placodes	Sem1
Tpcn12	4.59813607460172e-07	0.492464	0.153	0.105	0.0111068	Cranial Placodes	Tpcn1
Swsap1	4.66515470582104e-07	0.709989	0.086	0.052	0.0112687	Cranial Placodes	Swsap1
Sdhaf3	4.70469334545395e-07	0.277965	0.451	0.379	0.0113642	Cranial Placodes	Sdhaf3
Bclaf31	4.73933201896755e-07	0.223252	0.578	0.495	0.0114479	Cranial Placodes	Bclaf3
Mical22	4.76892284833802e-07	1.01825	0.04	0.019	0.0115193	Cranial Placodes	Mical2
Tars21	4.93252167629867e-07	0.391687	0.293	0.23	0.0119145	Cranial Placodes	Tars2
Gm20069	4.93854500979966e-07	2.07526	0.011	0.003	0.0119291	Cranial Placodes	Gm20069
Nabp21	4.95621618666494e-07	0.159235	0.83	0.775	0.0119717	Cranial Placodes	Nabp2
Washc23	4.96457290091352e-07	0.217539	0.598	0.523	0.0119919	Cranial Placodes	Washc2
Pcnx2	5.1287368928362e-07	1.31942	0.021	0.007	0.0123885	Cranial Placodes	Pcnx2
Hcfc22	5.24511457928738e-07	0.388813	0.221	0.164	0.0126696	Cranial Placodes	Hcfc2
Taf51	5.29168915346089e-07	0.297079	0.489	0.417	0.0127821	Cranial Placodes	Taf5
Zfp235	5.31359020105928e-07	0.584432	0.13	0.087	0.012835	Cranial Placodes	Zfp235
Ttll111	5.34750456408411e-07	0.510152	0.149	0.103	0.0129169	Cranial Placodes	Ttll11
Pip4k2c2	5.39341092825128e-07	0.389625	0.22	0.162	0.0130278	Cranial Placodes	Pip4k2c
Zfp9501	5.46050981071927e-07	0.348366	0.305	0.24	0.0131899	Cranial Placodes	Zfp950
Ppp1r371	5.5362131548724e-07	0.285143	0.448	0.378	0.0133727	Cranial Placodes	Ppp1r37
Arhgef34	5.53779336858812e-07	0.601564	0.08	0.047	0.0133765	Cranial Placodes	Arhgef3
Mmp23	5.54875408574785e-07	1.4903	0.023	0.008	0.013403	Cranial Placodes	Mmp23
Tarbp22	5.66401707263529e-07	0.249929	0.546	0.478	0.0136814	Cranial Placodes	Tarbp2
Rnf144b1	5.69556881725218e-07	1.02872	0.045	0.022	0.0137576	Cranial Placodes	Rnf144b
Prkab21	5.80316067870158e-07	0.401324	0.365	0.302	0.0140175	Cranial Placodes	Prkab2
Mknk22	5.81091025617214e-07	0.289411	0.365	0.295	0.0140363	Cranial Placodes	Mknk2
Sdhb	6.03580184853814e-07	0.167459	0.86	0.811	0.0145795	Cranial Placodes	Sdhb
Lefty11	6.14601804904238e-07	1.5984	0.02	0.007	0.0148457	Cranial Placodes	Lefty1
Exog1	6.17542355078568e-07	0.34402	0.314	0.249	0.0149167	Cranial Placodes	Exog
Fshr	6.19183462735593e-07	2.12981	0.012	0.003	0.0149564	Cranial Placodes	Fshr
Slco2a1	6.24938560617583e-07	0.91454	0.033	0.014	0.0150954	Cranial Placodes	Slco2a1
Gm12258	6.2726206233803e-07	0.714835	0.091	0.056	0.0151515	Cranial Placodes	Gm12258
Stx161	6.28012804837448e-07	0.216688	0.642	0.581	0.0151696	Cranial Placodes	Stx16
Wdr372	6.41458096981556e-07	0.254589	0.499	0.429	0.0154944	Cranial Placodes	Wdr37
Mmgt12	6.42680952283338e-07	0.329337	0.345	0.278	0.015524	Cranial Placodes	Mmgt1
Ppip5k11	6.44110799446235e-07	0.65365	0.122	0.081	0.0155585	Cranial Placodes	Ppip5k1
Cdkl22	6.48174013225235e-07	0.888826	0.049	0.025	0.0156566	Cranial Placodes	Cdkl2
Cavin42	6.4942744120196e-07	0.39966	0.161	0.111	0.0156869	Cranial Placodes	Cavin4
Ak83	6.50024237425334e-07	0.932254	0.049	0.025	0.0157013	Cranial Placodes	Ak8
Hk13	6.60673833272593e-07	0.443655	0.292	0.235	0.0159586	Cranial Placodes	Hk1
Pex192	6.60869212131801e-07	0.242633	0.522	0.447	0.0159633	Cranial Placodes	Pex19
Dnajc62	6.62798985281777e-07	0.454676	0.09	0.055	0.0160099	Cranial Placodes	Dnajc6
Psen23	6.67473986913644e-07	0.700029	0.118	0.078	0.0161228	Cranial Placodes	Psen2
Eif2b2	6.7732447500261e-07	0.203044	0.628	0.552	0.0163608	Cranial Placodes	Eif2b2
Nkain44	6.78059517036189e-07	0.134683	0.37	0.294	0.0163785	Cranial Placodes	Nkain4
Mtf22	6.80626653258022e-07	0.148852	0.904	0.861	0.0164405	Cranial Placodes	Mtf2
Cox6c2	7.0182071726406e-07	0.118252	0.99	0.986	0.0169525	Cranial Placodes	Cox6c
1700001G11Rik	7.0228869721174e-07	0.88113	0.057	0.031	0.0169638	Cranial Placodes	1700001G11Rik
2310057M21Rik1	7.17937436456631e-07	0.298606	0.368	0.299	0.0173418	Cranial Placodes	2310057M21Rik
Snf84	7.1806628229981e-07	0.179452	0.742	0.683	0.0173449	Cranial Placodes	Snf8
Snap292	7.28705762353537e-07	0.35903	0.303	0.239	0.0176019	Cranial Placodes	Snap29
Nptn2	7.35306000386813e-07	0.225959	0.79	0.753	0.0177613	Cranial Placodes	Nptn
Gm16008	7.44156434735836e-07	1.21227	0.036	0.016	0.0179751	Cranial Placodes	Gm16008
Gpr137c2	7.54810800147604e-07	0.293654	0.383	0.311	0.0182325	Cranial Placodes	Gpr137c
Trank11	7.56331827752734e-07	0.885595	0.056	0.03	0.0182692	Cranial Placodes	Trank1
Adprhl1	7.80349997484603e-07	1.54304	0.017	0.006	0.0188494	Cranial Placodes	Adprhl1
Megf112	7.82340107932528e-07	0.52669	0.063	0.035	0.0188974	Cranial Placodes	Megf11
Gm31805	7.92097691768366e-07	1.01229	0.047	0.024	0.0191331	Cranial Placodes	Gm31805
Gm158102	8.31130287839969e-07	1.43229	0.022	0.008	0.020076	Cranial Placodes	Gm15810
Gm325852	8.36634651036151e-07	1.20024	0.025	0.01	0.0202089	Cranial Placodes	Gm32585
Krit12	8.42539295213488e-07	0.236649	0.72	0.675	0.0203515	Cranial Placodes	Krit1
Harbi11	8.46656760889571e-07	0.423087	0.23	0.174	0.020451	Cranial Placodes	Harbi1
Gm15283	8.63143388107621e-07	0.545029	0.406	0.351	0.0208492	Cranial Placodes	Gm15283
Ccdc661	8.67487289190679e-07	0.289781	0.379	0.308	0.0209542	Cranial Placodes	Ccdc66
Galns2	8.82111232599613e-07	0.754454	0.084	0.051	0.0213074	Cranial Placodes	Galns
Slc45a12	8.86870079660304e-07	0.761302	0.065	0.037	0.0214223	Cranial Placodes	Slc45a1
Otub22	8.92515239382042e-07	0.635111	0.101	0.064	0.0215587	Cranial Placodes	Otub2
Tafa21	9.12203178433943e-07	0.747267	0.178	0.13	0.0220343	Cranial Placodes	Tafa2
Nisch4	9.15982539670759e-07	0.160459	0.856	0.783	0.0221256	Cranial Placodes	Nisch
Ube2s1	9.18752664562258e-07	0.210088	0.993	0.993	0.0221925	Cranial Placodes	Ube2s
Sdcbp5	9.19893701858997e-07	0.252363	0.787	0.75	0.02222	Cranial Placodes	Sdcbp
Zmat51	9.22366937052427e-07	0.243074	0.54	0.471	0.0222798	Cranial Placodes	Zmat5
Erp441	9.22531854421836e-07	0.188001	0.789	0.73	0.0222838	Cranial Placodes	Erp44
Gm27151	9.30926396628658e-07	1.71953	0.014	0.004	0.0224865	Cranial Placodes	Gm27151
Znrf13	9.32316113858526e-07	0.147737	0.718	0.644	0.0225201	Cranial Placodes	Znrf1
Ftsj11	9.5269675669809e-07	0.40117	0.269	0.211	0.0230124	Cranial Placodes	Ftsj1
Plgrkt1	9.65639899219682e-07	0.286369	0.477	0.421	0.023325	Cranial Placodes	Plgrkt
Zfp823	9.70998191243773e-07	0.566038	0.12	0.079	0.0234545	Cranial Placodes	Zfp82
Sh3pxd2a2	9.91207686550739e-07	0.309642	0.406	0.34	0.0239426	Cranial Placodes	Sh3pxd2a
Micall12	9.92751111894677e-07	0.553309	0.138	0.094	0.0239799	Cranial Placodes	Micall1
Ggh2	1.00241523510234e-06	0.325166	0.432	0.366	0.0242133	Cranial Placodes	Ggh
Gm49700	1.00674824151405e-06	0.659243	0.093	0.058	0.024318	Cranial Placodes	Gm49700
D6Wsu163e1	1.0109738619138e-06	0.472914	0.161	0.113	0.0244201	Cranial Placodes	D6Wsu163e
Atad11	1.01556921919127e-06	0.150384	0.739	0.666	0.0245311	Cranial Placodes	Atad1
Plpp71	1.02294358065199e-06	0.830843	0.082	0.049	0.0247092	Cranial Placodes	Plpp7
Ccdc321	1.0496988684108e-06	0.265208	0.44	0.368	0.0253555	Cranial Placodes	Ccdc32
Atp6v1d3	1.05498818356222e-06	0.163676	0.745	0.681	0.0254832	Cranial Placodes	Atp6v1d
Tet32	1.055489173928e-06	0.187649	0.656	0.59	0.0254953	Cranial Placodes	Tet3
Zswim42	1.06239411455388e-06	0.249049	0.322	0.253	0.0256621	Cranial Placodes	Zswim4
Vps52	1.0661825204063e-06	0.381945	0.258	0.199	0.0257536	Cranial Placodes	Vps52
Ubqln22	1.06743489953543e-06	0.160884	0.773	0.718	0.0257839	Cranial Placodes	Ubqln2
Gm6356	1.06766931731524e-06	1.98771	0.012	0.003	0.0257896	Cranial Placodes	Gm6356
Usp331	1.08426792452818e-06	0.323858	0.547	0.493	0.0261905	Cranial Placodes	Usp33
Pnldc12	1.09120943943765e-06	0.837102	0.067	0.038	0.0263582	Cranial Placodes	Pnldc1
Tmem63c1	1.11832883234777e-06	1.28081	0.015	0.004	0.0270132	Cranial Placodes	Tmem63c
Sh3bgrl22	1.13425224691552e-06	0.482415	0.155	0.109	0.0273979	Cranial Placodes	Sh3bgrl2
Tsr31	1.14549313438379e-06	0.211777	0.607	0.537	0.0276694	Cranial Placodes	Tsr3
Zkscan71	1.14824897356346e-06	0.651157	0.098	0.062	0.027736	Cranial Placodes	Zkscan7
Vezt1	1.17701151620079e-06	0.239268	0.469	0.395	0.0284307	Cranial Placodes	Vezt
A530041M06Rik1	1.20021121343184e-06	0.770792	0.065	0.037	0.0289911	Cranial Placodes	A530041M06Rik
Gm4425	1.20071289605857e-06	0.671704	0.082	0.049	0.0290032	Cranial Placodes	Gm4425
Ubxn64	1.21567266151478e-06	0.249711	0.49	0.421	0.0293646	Cranial Placodes	Ubxn6
Trp53rka	1.21670021515772e-06	0.289881	0.444	0.378	0.0293894	Cranial Placodes	Trp53rka
Tmem150b1	1.23532651897879e-06	1.41581	0.023	0.009	0.0298393	Cranial Placodes	Tmem150b
Bnip3l1	1.24550656456151e-06	0.12795	0.98	0.959	0.0300852	Cranial Placodes	Bnip3l
Gng81	1.26241392091439e-06	0.864312	0.079	0.048	0.0304936	Cranial Placodes	Gng8
Eda2r	1.29935840049984e-06	0.604708	0.106	0.068	0.031386	Cranial Placodes	Eda2r
Gm16576	1.30398832814801e-06	1.01839	0.037	0.018	0.0314978	Cranial Placodes	Gm16576
Psmb72	1.30406908906428e-06	0.137788	0.913	0.883	0.0314998	Cranial Placodes	Psmb7
Pja1	1.30974880607112e-06	0.206435	0.658	0.581	0.031637	Cranial Placodes	Pja1
Abcf21	1.31618692120898e-06	0.223687	0.641	0.578	0.0317925	Cranial Placodes	Abcf2
Usp311	1.32331653401976e-06	0.255888	0.431	0.361	0.0319647	Cranial Placodes	Usp31
Ttc39aos13	1.32497097027396e-06	1.53285	0.017	0.006	0.0320047	Cranial Placodes	Ttc39aos1
Dync1i1	1.33402868762128e-06	0.809148	0.121	0.081	0.0322235	Cranial Placodes	Dync1i1
Gm49066	1.34499067223311e-06	0.590469	0.132	0.09	0.0324882	Cranial Placodes	Gm49066
Ddx63	1.34804189618041e-06	0.120041	0.955	0.915	0.032562	Cranial Placodes	Ddx6
Prdx51	1.34819516796429e-06	0.163214	0.819	0.776	0.0325657	Cranial Placodes	Prdx5
Lactb3	1.36036103854549e-06	0.351675	0.381	0.322	0.0328595	Cranial Placodes	Lactb
Chmp32	1.38665403311497e-06	0.25696	0.534	0.471	0.0334946	Cranial Placodes	Chmp3
Ccnl22	1.39016884646969e-06	0.148427	0.88	0.836	0.0335795	Cranial Placodes	Ccnl2
Bcar14	1.40185537010203e-06	0.222158	0.414	0.341	0.0338618	Cranial Placodes	Bcar1
6430590A07Rik1	1.41215698298983e-06	0.422704	0.185	0.134	0.0341107	Cranial Placodes	6430590A07Rik
Taok31	1.41249454097384e-06	0.403632	0.268	0.212	0.0341188	Cranial Placodes	Taok3
Klc42	1.42553604244595e-06	0.407548	0.226	0.17	0.0344338	Cranial Placodes	Klc4
Osbp22	1.42871700990954e-06	0.868811	0.046	0.023	0.0345107	Cranial Placodes	Osbp2
Plscr32	1.45201455325482e-06	0.253306	0.426	0.358	0.0350734	Cranial Placodes	Plscr3
Optn3	1.45511595823116e-06	0.647106	0.12	0.08	0.0351483	Cranial Placodes	Optn
Npffr2	1.46717367090175e-06	1.36428	0.033	0.015	0.0354396	Cranial Placodes	Npffr2
Arhgef72	1.4980642575245e-06	0.186225	0.562	0.481	0.0361857	Cranial Placodes	Arhgef7
Trim171	1.50773397294985e-06	0.838467	0.056	0.03	0.0364193	Cranial Placodes	Trim17
Gm43623	1.50944894437852e-06	1.31452	0.025	0.01	0.0364607	Cranial Placodes	Gm43623
Pim33	1.52154994986928e-06	0.149189	0.595	0.513	0.036753	Cranial Placodes	Pim3
Zcchc17	1.53354878057899e-06	0.186957	0.702	0.628	0.0370429	Cranial Placodes	Zcchc17
Cpm2	1.56629453045646e-06	0.778016	0.111	0.073	0.0378338	Cranial Placodes	Cpm
Hectd2os2	1.57604599578405e-06	1.09981	0.046	0.024	0.0380694	Cranial Placodes	Hectd2os
Vps4a1	1.58270124055688e-06	0.282444	0.444	0.381	0.0382301	Cranial Placodes	Vps4a
Gm38541	1.58607827458212e-06	0.735973	0.084	0.052	0.0383117	Cranial Placodes	Gm3854
Slc35f41	1.58641104335917e-06	1.64175	0.023	0.009	0.0383198	Cranial Placodes	Slc35f4
Psen11	1.63109763589589e-06	0.301749	0.467	0.401	0.0393992	Cranial Placodes	Psen1
Grin1	1.63905377816979e-06	0.909955	0.035	0.016	0.0395913	Cranial Placodes	Grin1
Arel11	1.64595632998739e-06	0.360162	0.257	0.199	0.0397581	Cranial Placodes	Arel1
Gatc	1.64714284016937e-06	0.320419	0.304	0.241	0.0397867	Cranial Placodes	Gatc
Gm16193	1.64723061874812e-06	1.44658	0.022	0.008	0.0397889	Cranial Placodes	Gm16193
Tbc1d171	1.66004879150521e-06	0.33789	0.316	0.254	0.0400985	Cranial Placodes	Tbc1d17
Tmem126b1	1.69312252588457e-06	0.281554	0.383	0.313	0.0408974	Cranial Placodes	Tmem126b
Lrch42	1.71848693743074e-06	0.514111	0.142	0.099	0.0415101	Cranial Placodes	Lrch4
F8a2	1.73544521725943e-06	0.459568	0.181	0.131	0.0419197	Cranial Placodes	F8a
H2afy3	1.74283546700284e-06	0.114798	0.989	0.983	0.0420982	Cranial Placodes	H2afy
Lipo31	1.75854571278531e-06	0.878581	0.062	0.035	0.0424777	Cranial Placodes	Lipo3
Myorg1	1.77749139119738e-06	0.823865	0.062	0.035	0.0429353	Cranial Placodes	Myorg
Glyr12	1.78268309274514e-06	0.137959	0.866	0.816	0.0430607	Cranial Placodes	Glyr1
Ezh22	1.80459937633394e-06	0.157499	0.969	0.974	0.0435901	Cranial Placodes	Ezh2
Fcho13	1.83682924747171e-06	0.68309	0.083	0.051	0.0443686	Cranial Placodes	Fcho1
Prrt3	1.85830604348111e-06	1.49772	0.022	0.008	0.0448874	Cranial Placodes	Prrt3
Sdhaf43	1.94833722478073e-06	0.202056	0.605	0.541	0.0470621	Cranial Placodes	Sdhaf4
Spryd7	1.95191909848926e-06	0.366733	0.288	0.228	0.0471486	Cranial Placodes	Spryd7
Gpatch2l1	2.00697614690567e-06	0.343036	0.294	0.235	0.0484785	Cranial Placodes	Gpatch2l
Atp5j23	2.06122188668873e-06	0.126662	0.96	0.939	0.0497888	Cranial Placodes	Atp5j2
Dnm22	2.07474346426027e-06	0.301313	0.463	0.398	0.0501154	Cranial Placodes	Dnm2
Gm49692	2.08338726477796e-06	0.439058	0.218	0.164	0.0503242	Cranial Placodes	Gm49692
4921539H07Rik2	2.09715878676474e-06	2.02724	0.011	0.003	0.0506569	Cranial Placodes	4921539H07Rik
Ss18l22	2.10163534772667e-06	0.165647	0.547	0.481	0.050765	Cranial Placodes	Ss18l2
Clec2l1	2.14550486302429e-06	0.758164	0.092	0.058	0.0518247	Cranial Placodes	Clec2l
Uqcc32	2.15729600143837e-06	0.220366	0.559	0.491	0.0521095	Cranial Placodes	Uqcc3
Ppm1n	2.15997280541041e-06	1.71739	0.016	0.005	0.0521741	Cranial Placodes	Ppm1n
Tbc1d73	2.17173434535924e-06	0.369567	0.332	0.271	0.0524582	Cranial Placodes	Tbc1d7
Rbm112	2.17660445446975e-06	1.2156	0.031	0.014	0.0525759	Cranial Placodes	Rbm11
Zfp7881	2.19821185329756e-06	0.344715	0.319	0.257	0.0530978	Cranial Placodes	Zfp788
AC149090.11	2.24334360235428e-06	0.355965	0.316	0.254	0.054188	Cranial Placodes	AC149090.1
Tubb2a2	2.25562915157641e-06	0.627346	0.497	0.46	0.0544847	Cranial Placodes	Tubb2a
Ntmt11	2.26259793147732e-06	0.213046	0.642	0.577	0.0546531	Cranial Placodes	Ntmt1
Psma61	2.26929649286469e-06	0.122198	0.966	0.957	0.0548149	Cranial Placodes	Psma6
Nub12	2.32388460092407e-06	0.261633	0.47	0.405	0.0561334	Cranial Placodes	Nub1
Samd122	2.32680160971159e-06	0.397642	0.253	0.195	0.0562039	Cranial Placodes	Samd12
Cnih24	2.38667135978038e-06	0.339109	0.281	0.224	0.05765	Cranial Placodes	Cnih2
1700066B19Rik1	2.41612106210939e-06	1.20281	0.026	0.011	0.0583614	Cranial Placodes	1700066B19Rik
Tnfaip11	2.42743417062733e-06	0.163258	0.641	0.563	0.0586347	Cranial Placodes	Tnfaip1
Dvl1	2.46624221299965e-06	0.415471	0.224	0.171	0.0595721	Cranial Placodes	Dvl1
Max1	2.4799705428264e-06	0.207163	0.665	0.607	0.0599037	Cranial Placodes	Max
Fam177a2	2.52204395157887e-06	1.22658	0.03	0.013	0.06092	Cranial Placodes	Fam177a
Shld11	2.5352823123371e-06	0.371088	0.293	0.234	0.0612397	Cranial Placodes	Shld1
H1f03	2.54843998294922e-06	0.128919	0.906	0.851	0.0615576	Cranial Placodes	H1f0
Gm26670	2.55307196733953e-06	0.599959	0.091	0.057	0.0616695	Cranial Placodes	Gm26670
Sh2d4b4	2.55900797560173e-06	0.577967	0.109	0.072	0.0618128	Cranial Placodes	Sh2d4b
Nxph3	2.57040982324036e-06	1.5698	0.017	0.006	0.0620882	Cranial Placodes	Nxph3
Gm41311	2.58425403335956e-06	1.76102	0.016	0.006	0.0624227	Cranial Placodes	Gm4131
Chml	2.59604429768183e-06	0.394182	0.227	0.174	0.0627075	Cranial Placodes	Chml
Zfp2512	2.65053599654154e-06	0.332683	0.307	0.247	0.0640237	Cranial Placodes	Zfp251
Dab2ip2	2.67026846566032e-06	0.232251	0.552	0.484	0.0645003	Cranial Placodes	Dab2ip
Jagn11	2.70559224188098e-06	0.239113	0.587	0.523	0.0653536	Cranial Placodes	Jagn1
Ikzf53	2.73489446744447e-06	0.276514	0.411	0.344	0.0660614	Cranial Placodes	Ikzf5
Yipf33	2.74685740579295e-06	0.268011	0.424	0.359	0.0663503	Cranial Placodes	Yipf3
Pld32	2.75438525217775e-06	0.447296	0.194	0.144	0.0665322	Cranial Placodes	Pld3
Zfp61	2.77822392340894e-06	0.426249	0.207	0.156	0.067108	Cranial Placodes	Zfp61
Cilp2	2.78484319970437e-06	1.04742	0.037	0.018	0.0672679	Cranial Placodes	Cilp2
Gabrg21	2.81052471866849e-06	0.783212	0.044	0.023	0.0678882	Cranial Placodes	Gabrg2
Lrrfip2	2.82656110195643e-06	0.185797	0.653	0.575	0.0682756	Cranial Placodes	Lrrfip2
Areg	2.83453606414549e-06	1.05525	0.04	0.02	0.0684682	Cranial Placodes	Areg
Gm10138	2.83575758491547e-06	0.469926	0.216	0.165	0.0684977	Cranial Placodes	Gm10138
Gm427433	2.8394097617085e-06	0.727054	0.065	0.038	0.0685859	Cranial Placodes	Gm42743
Ift202	2.87852360586886e-06	0.135269	0.688	0.615	0.0695307	Cranial Placodes	Ift20
Rspo21	2.94324709878748e-06	0.307578	0.1	0.064	0.0710941	Cranial Placodes	Rspo2
Lyrm23	2.99953987656266e-06	0.219467	0.522	0.45	0.0724539	Cranial Placodes	Lyrm2
Ypel43	3.00942595329111e-06	0.923593	0.056	0.031	0.0726927	Cranial Placodes	Ypel4
Dnaic23	3.01104182745867e-06	0.887837	0.07	0.042	0.0727317	Cranial Placodes	Dnaic2
Gstk12	3.01161666515479e-06	0.62682	0.118	0.08	0.0727456	Cranial Placodes	Gstk1
Gm173961	3.03186828387958e-06	1.56365	0.017	0.006	0.0732348	Cranial Placodes	Gm17396
Gm485122	3.04921007906707e-06	0.536325	0.095	0.06	0.0736537	Cranial Placodes	Gm48512
Nfil33	3.07719456277103e-06	0.215474	0.356	0.288	0.0743296	Cranial Placodes	Nfil3
Ank11	3.07967466459134e-06	0.461609	0.073	0.043	0.0743895	Cranial Placodes	Ank1
Tbcel2	3.09082551251105e-06	0.256362	0.349	0.283	0.0746589	Cranial Placodes	Tbcel
Pcdhgb41	3.12791655247661e-06	0.962588	0.042	0.021	0.0755548	Cranial Placodes	Pcdhgb4
Git22	3.17021076225447e-06	0.333023	0.366	0.305	0.0765764	Cranial Placodes	Git2
Gm20463	3.1761764035897e-06	1.44897	0.02	0.007	0.0767205	Cranial Placodes	Gm20463
Ube2a1	3.20369848341525e-06	0.157296	0.775	0.707	0.0773853	Cranial Placodes	Ube2a
Actr1b2	3.23805900278849e-06	0.213509	0.53	0.464	0.0782153	Cranial Placodes	Actr1b
Smarcb12	3.2706665991359e-06	0.115759	0.947	0.924	0.079003	Cranial Placodes	Smarcb1
Psenen2	3.32142998858117e-06	0.146407	0.872	0.835	0.0802291	Cranial Placodes	Psenen
Rabif1	3.3362952787429e-06	0.302026	0.378	0.314	0.0805882	Cranial Placodes	Rabif
Tmem1581	3.36164868649375e-06	0.271306	0.29	0.23	0.0812006	Cranial Placodes	Tmem158
Gm46430	3.45957921407026e-06	0.465433	0.135	0.094	0.0835661	Cranial Placodes	Gm46430
Arl6ip53	3.46483148135787e-06	0.379681	0.545	0.521	0.083693	Cranial Placodes	Arl6ip5
R3hcc1	3.49733096940039e-06	0.308673	0.499	0.448	0.084478	Cranial Placodes	R3hcc1
Capns13	3.51361906838421e-06	0.194983	0.622	0.553	0.0848715	Cranial Placodes	Capns1
Atxn7l32	3.53643220739724e-06	0.256526	0.44	0.376	0.0854225	Cranial Placodes	Atxn7l3
Cask2	3.59655456796155e-06	0.157302	0.781	0.739	0.0868748	Cranial Placodes	Cask
Mocs22	3.61591464194503e-06	0.24397	0.548	0.492	0.0873424	Cranial Placodes	Mocs2
Aco21	3.6162374429085e-06	0.16599	0.837	0.793	0.0873502	Cranial Placodes	Aco2
Gars1	3.63068146929887e-06	0.152701	0.837	0.789	0.0876991	Cranial Placodes	Gars
A230056P14Rik2	3.6315000994915e-06	0.731854	0.076	0.046	0.0877189	Cranial Placodes	A230056P14Rik
Crppa2	3.63755551075901e-06	0.342981	0.262	0.204	0.0878652	Cranial Placodes	Crppa
Dcun1d2	3.64899035538562e-06	0.38307	0.233	0.179	0.0881414	Cranial Placodes	Dcun1d2
Slc25a291	3.65710718548987e-06	0.642633	0.107	0.071	0.0883374	Cranial Placodes	Slc25a29
Arl161	3.6953726918659e-06	0.356305	0.329	0.27	0.0892617	Cranial Placodes	Arl16
Gm20337	3.77094590894286e-06	0.710788	0.086	0.054	0.0910872	Cranial Placodes	Gm20337
Ndufb23	3.81022528519898e-06	0.188501	0.768	0.711	0.092036	Cranial Placodes	Ndufb2
Gm5464	3.83718804396658e-06	1.10215	0.03	0.013	0.0926873	Cranial Placodes	Gm5464
Pdp21	3.84496687318013e-06	0.542412	0.172	0.126	0.0928752	Cranial Placodes	Pdp2
Agk	3.86000098006765e-06	0.291915	0.374	0.31	0.0932383	Cranial Placodes	Agk
Cox161	3.96802575724032e-06	0.14474	0.878	0.838	0.0958477	Cranial Placodes	Cox16
Mob3a2	3.97825150613139e-06	0.302888	0.273	0.214	0.0960947	Cranial Placodes	Mob3a
Trmt12	3.99438587819107e-06	0.462088	0.175	0.129	0.0964844	Cranial Placodes	Trmt12
Arpin	4.00362903395403e-06	0.378549	0.214	0.162	0.0967077	Cranial Placodes	Arpin
Trio1	4.10137241489418e-06	0.250546	0.773	0.733	0.0990687	Cranial Placodes	Trio
Tmem59l	4.11399773055556e-06	0.533208	0.079	0.048	0.0993736	Cranial Placodes	Tmem59l
Pcsk73	4.14009560073882e-06	0.360683	0.31	0.253	0.100004	Cranial Placodes	Pcsk7
Cyp2u1	4.14972155713473e-06	1.25579	0.025	0.011	0.100237	Cranial Placodes	Cyp2u1
Lpo	4.1610383837675e-06	1.15512	0.017	0.006	0.10051	Cranial Placodes	Lpo
Zfp21	4.1889233621652e-06	0.346151	0.293	0.235	0.101183	Cranial Placodes	Zfp2
Ptpa1	4.25526441532773e-06	0.214805	0.634	0.579	0.102786	Cranial Placodes	Ptpa
Nt5c32	4.26805840472986e-06	0.172567	0.601	0.525	0.103095	Cranial Placodes	Nt5c3
Gm27017	4.28530773096947e-06	0.687825	0.069	0.041	0.103512	Cranial Placodes	Gm27017
Cyp512	4.29402630434469e-06	0.188161	0.765	0.715	0.103722	Cranial Placodes	Cyp51
Rab301	4.29966332357251e-06	0.448062	0.283	0.229	0.103858	Cranial Placodes	Rab30
Mad2l1bp3	4.45333741342805e-06	0.319178	0.318	0.256	0.10757	Cranial Placodes	Mad2l1bp
Trip41	4.46165940902549e-06	0.262658	0.413	0.346	0.107771	Cranial Placodes	Trip4
Jazf11	4.47773355443601e-06	0.244471	0.267	0.209	0.10816	Cranial Placodes	Jazf1
Gm329262	4.51077106738483e-06	1.54952	0.016	0.005	0.108958	Cranial Placodes	Gm32926
Gm16364.14	4.54687872905314e-06	0.940283	0.044	0.023	0.10983	Cranial Placodes	Gm16364.1
Xist1	4.58068797628169e-06	0.103806	0.991	0.991	0.110647	Cranial Placodes	Xist
Lpin13	4.58261367195371e-06	0.520803	0.159	0.115	0.110693	Cranial Placodes	Lpin1
Mtfmt1	4.60241388058815e-06	0.450042	0.194	0.145	0.111171	Cranial Placodes	Mtfmt
0610040B10Rik1	4.61271950259467e-06	0.493485	0.145	0.102	0.11142	Cranial Placodes	0610040B10Rik
Dedd22	4.63374484211174e-06	0.482194	0.118	0.08	0.111928	Cranial Placodes	Dedd2
Esrra2	4.65958214119464e-06	0.352688	0.237	0.183	0.112552	Cranial Placodes	Esrra
Usp201	4.72718998876843e-06	0.520456	0.138	0.097	0.114185	Cranial Placodes	Usp20
Gm457163	4.74726741538933e-06	0.307546	0.399	0.332	0.11467	Cranial Placodes	Gm45716
Tgfa	4.76614721012206e-06	0.555865	0.081	0.05	0.115126	Cranial Placodes	Tgfa
Arfgef22	4.78726184135188e-06	0.352598	0.208	0.157	0.115636	Cranial Placodes	Arfgef2
Hinfp1	4.79030624229892e-06	0.359611	0.246	0.191	0.11571	Cranial Placodes	Hinfp
Ehbp12	4.8098168622581e-06	0.222209	0.588	0.528	0.116181	Cranial Placodes	Ehbp1
Galntl61	4.84151839502111e-06	0.60831	0.112	0.076	0.116947	Cranial Placodes	Galntl6
Mrpl37	4.85447800492445e-06	0.297619	0.365	0.304	0.11726	Cranial Placodes	Mrpl37
Fbxo94	5.01780812784743e-06	0.307713	0.359	0.298	0.121205	Cranial Placodes	Fbxo9
Rnf1462	5.04866495654033e-06	0.177373	0.727	0.676	0.121951	Cranial Placodes	Rnf146
Hspbap1	5.06161732573861e-06	0.310474	0.333	0.273	0.122263	Cranial Placodes	Hspbap1
Fbxo451	5.161345145472e-06	0.255249	0.53	0.47	0.124672	Cranial Placodes	Fbxo45
Cln81	5.17043312260931e-06	0.36699	0.262	0.206	0.124892	Cranial Placodes	Cln8
H3f3aos	5.19248132406735e-06	0.785931	0.058	0.033	0.125424	Cranial Placodes	H3f3aos
Cfap972	5.29670072503315e-06	0.287965	0.374	0.312	0.127942	Cranial Placodes	Cfap97
Hdgfl32	5.31614446191131e-06	0.111839	0.884	0.811	0.128411	Cranial Placodes	Hdgfl3
Mrpl321	5.33552096081677e-06	0.136216	0.861	0.817	0.12888	Cranial Placodes	Mrpl32
Ndufa52	5.37798793438397e-06	0.222577	0.583	0.518	0.129905	Cranial Placodes	Ndufa5
Terf2ip1	5.38039394667847e-06	0.240684	0.458	0.394	0.129963	Cranial Placodes	Terf2ip
Armc81	5.40497968171919e-06	0.215955	0.533	0.473	0.130557	Cranial Placodes	Armc8
Gm42997	5.4407562871283e-06	0.776547	0.054	0.03	0.131421	Cranial Placodes	Gm42997
Dcaf112	5.52334698718574e-06	0.271611	0.325	0.261	0.133416	Cranial Placodes	Dcaf11
Iffo12	5.53658421760277e-06	0.360455	0.193	0.144	0.133736	Cranial Placodes	Iffo1
Vps452	5.5485597339156e-06	0.341712	0.234	0.179	0.134025	Cranial Placodes	Vps45
Tex302	5.56568530299166e-06	0.22994	0.675	0.633	0.134439	Cranial Placodes	Tex30
Rfng2	5.6282096245271e-06	0.419594	0.184	0.136	0.135949	Cranial Placodes	Rfng
Pold43	5.82789226530136e-06	0.331225	0.242	0.187	0.140773	Cranial Placodes	Pold4
Ros11	5.8588414477787e-06	1.96835	0.011	0.003	0.14152	Cranial Placodes	Ros1
Pten1	5.87738067007169e-06	0.185857	0.866	0.84	0.141968	Cranial Placodes	Pten
9430060I03Rik	5.88360622621277e-06	0.640128	0.093	0.06	0.142119	Cranial Placodes	9430060I03Rik
Pik3r21	5.9040901588383e-06	0.36715	0.214	0.163	0.142613	Cranial Placodes	Pik3r2
Klf81	5.92815613984245e-06	0.513294	0.107	0.071	0.143195	Cranial Placodes	Klf8
Gm18870	5.93364026317923e-06	1.70531	0.012	0.004	0.143327	Cranial Placodes	Gm18870
D730003I15Rik3	5.96197968806173e-06	0.589835	0.115	0.078	0.144012	Cranial Placodes	D730003I15Rik
Gm139191	5.97289532944024e-06	0.510373	0.161	0.117	0.144275	Cranial Placodes	Gm13919
Erich3	6.03319229098337e-06	0.972475	0.028	0.012	0.145732	Cranial Placodes	Erich3
Map3k102	6.07351516160912e-06	0.345551	0.303	0.246	0.146706	Cranial Placodes	Map3k10
Shd2	6.14932378739617e-06	0.326662	0.202	0.151	0.148537	Cranial Placodes	Shd
Ankra21	6.16255203299409e-06	0.328986	0.299	0.242	0.148856	Cranial Placodes	Ankra2
Homer23	6.27210296854949e-06	0.286485	0.365	0.308	0.151503	Cranial Placodes	Homer2
Gm114441	6.2990046779178e-06	1.68022	0.015	0.005	0.152152	Cranial Placodes	Gm11444
F930017D23Rik	6.35282915509742e-06	1.44228	0.016	0.005	0.153453	Cranial Placodes	F930017D23Rik
Vps37c1	6.3958064051522e-06	0.363386	0.241	0.187	0.154491	Cranial Placodes	Vps37c
Ypel13	6.4940390254068e-06	0.192148	0.551	0.485	0.156864	Cranial Placodes	Ypel1
Gls	6.53427255863075e-06	0.109046	0.796	0.748	0.157835	Cranial Placodes	Gls
Wdr831	6.55041086284752e-06	0.260087	0.44	0.382	0.158225	Cranial Placodes	Wdr83
Pnkd1	6.63295167363134e-06	0.209241	0.622	0.564	0.160219	Cranial Placodes	Pnkd
Zdhhc72	6.73768536775475e-06	0.390403	0.206	0.156	0.162749	Cranial Placodes	Zdhhc7
Gm37245	6.83276773030869e-06	1.12589	0.023	0.01	0.165046	Cranial Placodes	Gm37245
Drd4	6.8344910270229e-06	1.72042	0.013	0.004	0.165087	Cranial Placodes	Drd4
Gm11240	6.8345764562129e-06	1.74838	0.013	0.004	0.165089	Cranial Placodes	Gm11240
Pde11a1	6.86685495303944e-06	0.871322	0.063	0.037	0.165869	Cranial Placodes	Pde11a
Frmd61	6.9063680067146e-06	0.156419	0.354	0.285	0.166823	Cranial Placodes	Frmd6
Lamtor31	6.93403821804413e-06	0.169394	0.627	0.562	0.167492	Cranial Placodes	Lamtor3
B4galt3	6.94301052512255e-06	0.29901	0.354	0.291	0.167708	Cranial Placodes	B4galt3
Man2a21	6.94511714707065e-06	0.373457	0.215	0.164	0.167759	Cranial Placodes	Man2a2
1500015A07Rik	7.39091035793114e-06	0.468489	0.191	0.144	0.178527	Cranial Placodes	1500015A07Rik
Trim252	7.46550954561358e-06	0.668014	0.057	0.033	0.180329	Cranial Placodes	Trim25
Acyp11	7.49885446965287e-06	0.13138	0.538	0.476	0.181135	Cranial Placodes	Acyp1
Lamtor54	7.50683861928614e-06	0.141312	0.84	0.799	0.181328	Cranial Placodes	Lamtor5
0610009B22Rik2	7.5928016295969e-06	0.194987	0.576	0.512	0.183404	Cranial Placodes	0610009B22Rik
Mea11	7.61925919443081e-06	0.209901	0.565	0.507	0.184043	Cranial Placodes	Mea1
Zfp1133	8.01497739594464e-06	0.309104	0.324	0.265	0.193602	Cranial Placodes	Zfp113
Ttc14	8.02272952680514e-06	0.198809	0.602	0.543	0.193789	Cranial Placodes	Ttc1
Gm26611	8.03365966585757e-06	2.01726	0.01	0.002	0.194053	Cranial Placodes	Gm26611
Zfp8213	8.03384343304645e-06	0.17524	0.579	0.504	0.194057	Cranial Placodes	Zfp821
5730409E04Rik1	8.04054888076507e-06	0.805727	0.068	0.041	0.194219	Cranial Placodes	5730409E04Rik
Mrps18b3	8.07008796708718e-06	0.219315	0.569	0.506	0.194933	Cranial Placodes	Mrps18b
Slc5a7	8.08560399428125e-06	0.787775	0.051	0.028	0.195308	Cranial Placodes	Slc5a7
Trpm41	8.15216852152336e-06	0.616802	0.089	0.057	0.196916	Cranial Placodes	Trpm4
2700062C07Rik	8.19927446693476e-06	0.235145	0.402	0.335	0.198053	Cranial Placodes	2700062C07Rik
Gm26788	8.24223024071524e-06	0.738759	0.033	0.016	0.199091	Cranial Placodes	Gm26788
Gm48811	8.2661246464575e-06	1.84549	0.013	0.004	0.199668	Cranial Placodes	Gm4881
S100a14	8.34795414325658e-06	0.489478	0.094	0.061	0.201645	Cranial Placodes	S100a1
Fam163a3	8.38352119303244e-06	0.479573	0.077	0.048	0.202504	Cranial Placodes	Fam163a
D030056L22Rik1	8.41278476929255e-06	0.139013	0.786	0.719	0.203211	Cranial Placodes	D030056L22Rik
Nap1l41	8.46439514686776e-06	0.114494	0.97	0.951	0.204457	Cranial Placodes	Nap1l4
Gm165361	8.48659162022913e-06	0.542583	0.111	0.075	0.204994	Cranial Placodes	Gm16536
Fra10ac11	8.54505029182517e-06	0.233231	0.51	0.451	0.206406	Cranial Placodes	Fra10ac1
Gm43111	8.60638294355435e-06	1.08473	0.033	0.016	0.207887	Cranial Placodes	Gm43111
Zfp5792	8.64152822789209e-06	0.309023	0.304	0.247	0.208736	Cranial Placodes	Zfp579
Camsap22	8.64864189006322e-06	0.249731	0.551	0.495	0.208908	Cranial Placodes	Camsap2
Gm16982	8.7725919575203e-06	1.57978	0.017	0.006	0.211902	Cranial Placodes	Gm16982
Rita11	8.77327351526079e-06	0.36911	0.224	0.172	0.211918	Cranial Placodes	Rita1
Ndufaf41	8.87107333401014e-06	0.189319	0.671	0.618	0.214281	Cranial Placodes	Ndufaf4
Slc25a461	8.90042218139796e-06	0.254675	0.464	0.402	0.21499	Cranial Placodes	Slc25a46
Gm155772	8.96552074360857e-06	1.16434	0.028	0.012	0.216562	Cranial Placodes	Gm15577
Zbtb211	9.21585237783709e-06	0.3727	0.223	0.172	0.222609	Cranial Placodes	Zbtb21
Sort13	9.21639293371912e-06	0.194836	0.537	0.464	0.222622	Cranial Placodes	Sort1
Adam232	9.45102121359957e-06	0.385103	0.195	0.147	0.228289	Cranial Placodes	Adam23
Rmc14	9.55051578182854e-06	0.335279	0.226	0.174	0.230693	Cranial Placodes	Rmc1
Rock11	9.61116579102586e-06	0.136956	0.945	0.908	0.232158	Cranial Placodes	Rock1
Ssc5d1	9.69896499859067e-06	1.05421	0.036	0.018	0.234278	Cranial Placodes	Ssc5d
Vps26b	9.73353840588212e-06	0.265082	0.371	0.309	0.235114	Cranial Placodes	Vps26b
Prpf192	9.80491044601683e-06	0.121164	0.908	0.865	0.236838	Cranial Placodes	Prpf19
Gm435662	9.88309179033135e-06	0.563045	0.148	0.107	0.238726	Cranial Placodes	Gm43566
Pmm1	9.88595827055981e-06	0.406895	0.404	0.356	0.238795	Cranial Placodes	Pmm1
Ssu723	9.99562641990611e-06	0.124362	0.922	0.898	0.241444	Cranial Placodes	Ssu72
Gm50218	1.00813946825085e-05	1.5202	0.02	0.008	0.243516	Cranial Placodes	Gm50218
Dhrs15	1.00845240420388e-05	0.2401	0.426	0.362	0.243592	Cranial Placodes	Dhrs1
Gm176902	1.01334259198641e-05	0.574916	0.091	0.059	0.244773	Cranial Placodes	Gm17690
Acot82	1.0172425935201e-05	0.372675	0.253	0.201	0.245715	Cranial Placodes	Acot8
Siah25	1.02186916315504e-05	0.344786	0.239	0.186	0.246832	Cranial Placodes	Siah2
Cuta1	1.02377708306734e-05	0.156822	0.793	0.738	0.247293	Cranial Placodes	Cuta
Smim132	1.02615873528199e-05	0.240276	0.473	0.415	0.247869	Cranial Placodes	Smim13
Gm454951	1.02621625229235e-05	1.60098	0.016	0.005	0.247883	Cranial Placodes	Gm45495
Otud5	1.03716356903067e-05	0.237507	0.464	0.401	0.250527	Cranial Placodes	Otud5
Hars1	1.03810847504856e-05	0.191817	0.724	0.683	0.250755	Cranial Placodes	Hars
Camk2a1	1.06292118620455e-05	0.579549	0.117	0.081	0.256749	Cranial Placodes	Camk2a
Map63	1.06500555824869e-05	0.378519	0.221	0.172	0.257252	Cranial Placodes	Map6
Taf9b1	1.06691580238814e-05	0.596606	0.095	0.062	0.257714	Cranial Placodes	Taf9b
Csdc21	1.07261812402898e-05	0.855338	0.043	0.022	0.259091	Cranial Placodes	Csdc2
Pgm51	1.07917537293007e-05	0.886338	0.039	0.02	0.260675	Cranial Placodes	Pgm5
Madd2	1.08666093802288e-05	0.426835	0.148	0.107	0.262483	Cranial Placodes	Madd
Phax1	1.11159948962249e-05	0.138919	0.898	0.858	0.268507	Cranial Placodes	Phax
Rrm2b3	1.12875451369433e-05	0.346373	0.322	0.267	0.272651	Cranial Placodes	Rrm2b
Fgf132	1.1302002556038e-05	0.513055	0.312	0.268	0.273	Cranial Placodes	Fgf13
Smap22	1.15919796304116e-05	0.184018	0.501	0.432	0.280004	Cranial Placodes	Smap2
Gm17077	1.16169395638701e-05	1.44228	0.02	0.008	0.280607	Cranial Placodes	Gm17077
Gabbr12	1.17979340322084e-05	0.252119	0.393	0.331	0.284979	Cranial Placodes	Gabbr1
Rhoq1	1.181840873019e-05	0.276928	0.448	0.386	0.285474	Cranial Placodes	Rhoq
Myoz3	1.18608136738585e-05	1.31208	0.02	0.008	0.286498	Cranial Placodes	Myoz3
Idnk2	1.19265043360531e-05	0.213759	0.55	0.495	0.288085	Cranial Placodes	Idnk
Gm164991	1.20261671665666e-05	1.57407	0.016	0.005	0.290492	Cranial Placodes	Gm16499
Pcdhb192	1.20426591560987e-05	1.57407	0.016	0.005	0.29089	Cranial Placodes	Pcdhb19
Gm81131	1.20892372376653e-05	1.0912	0.037	0.019	0.292016	Cranial Placodes	Gm8113
Gm436961	1.21731839071159e-05	0.585905	0.109	0.074	0.294043	Cranial Placodes	Gm43696
Gm5784	1.22097607355141e-05	0.563065	0.094	0.061	0.294927	Cranial Placodes	Gm5784
B020010K11Rik	1.22778316975578e-05	0.503025	0.131	0.092	0.296571	Cranial Placodes	B020010K11Rik
Supt52	1.23838658604352e-05	0.200632	0.602	0.543	0.299132	Cranial Placodes	Supt5
8030442B05Rik1	1.26273762704904e-05	1.40763	0.013	0.004	0.305014	Cranial Placodes	8030442B05Rik
Picalm3	1.29766817798399e-05	0.141215	0.827	0.785	0.313452	Cranial Placodes	Picalm
Ebp2	1.29933060646521e-05	0.252293	0.398	0.334	0.313853	Cranial Placodes	Ebp
Gm424561	1.31690363731056e-05	1.43229	0.016	0.006	0.318098	Cranial Placodes	Gm42456
Kcnmb4os23	1.31942391691239e-05	0.537712	0.135	0.096	0.318707	Cranial Placodes	Kcnmb4os2
Kdm5b3	1.32850487957636e-05	0.143174	0.918	0.891	0.3209	Cranial Placodes	Kdm5b
Ctif2	1.33505733144656e-05	0.229863	0.396	0.332	0.322483	Cranial Placodes	Ctif
Tpgs21	1.36469851269156e-05	0.241329	0.516	0.464	0.329643	Cranial Placodes	Tpgs2
Gna123	1.37259399802502e-05	0.213752	0.514	0.448	0.33155	Cranial Placodes	Gna12
Arl10	1.37402021981744e-05	0.622687	0.099	0.066	0.331895	Cranial Placodes	Arl10
Gm329161	1.3763005648074e-05	0.750636	0.059	0.035	0.332445	Cranial Placodes	Gm32916
Mmp11	1.38591663744487e-05	0.409323	0.158	0.115	0.334768	Cranial Placodes	Mmp11
Otof	1.39340794978389e-05	2.18175	0.01	0.003	0.336578	Cranial Placodes	Otof
Map3k61	1.39779398877394e-05	0.960354	0.03	0.014	0.337637	Cranial Placodes	Map3k6
Gm459041	1.40498088619713e-05	1.56781	0.012	0.004	0.339373	Cranial Placodes	Gm45904
Appl11	1.4057969004489e-05	0.168118	0.689	0.644	0.33957	Cranial Placodes	Appl1
B4galnt4	1.44564833939617e-05	0.390965	0.235	0.186	0.349196	Cranial Placodes	B4galnt4
Gm106872	1.46567730181905e-05	1.69883	0.023	0.009	0.354034	Cranial Placodes	Gm10687
Ccnb1ip11	1.46844062617249e-05	0.760363	0.056	0.033	0.354702	Cranial Placodes	Ccnb1ip1
Pcdhga4	1.48102745579487e-05	1.66784	0.015	0.005	0.357742	Cranial Placodes	Pcdhga4
Trpm8	1.48551304711315e-05	1.80485	0.011	0.003	0.358826	Cranial Placodes	Trpm8
Fam169b	1.49034647006057e-05	1.0403	0.029	0.013	0.359993	Cranial Placodes	Fam169b
Ccdc9b	1.4960102748151e-05	1.7757	0.011	0.003	0.361361	Cranial Placodes	Ccdc9b
Gm15774	1.49786412207915e-05	1.75778	0.011	0.003	0.361809	Cranial Placodes	Gm15774
Smim10l13	1.51856130787136e-05	0.157444	0.673	0.6	0.366808	Cranial Placodes	Smim10l1
Cep443	1.52292995907283e-05	0.271467	0.489	0.433	0.367864	Cranial Placodes	Cep44
Ildr1	1.52483331219932e-05	1.3268	0.023	0.009	0.368323	Cranial Placodes	Ildr1
Gm146972	1.52871216130885e-05	0.622526	0.065	0.039	0.36926	Cranial Placodes	Gm14697
1700023F06Rik	1.532134784208e-05	1.41253	0.016	0.006	0.370087	Cranial Placodes	1700023F06Rik
Tmem229b2	1.53216522363758e-05	0.900504	0.044	0.024	0.370095	Cranial Placodes	Tmem229b
Ilf2	1.56987095866169e-05	0.101316	0.986	0.971	0.379202	Cranial Placodes	Ilf2
A730035I17Rik	1.59526846466947e-05	1.34883	0.018	0.007	0.385337	Cranial Placodes	A730035I17Rik
Tvp23a1	1.60838742178641e-05	0.517685	0.126	0.089	0.388506	Cranial Placodes	Tvp23a
Adam102	1.61430031736755e-05	0.190679	0.74	0.714	0.389934	Cranial Placodes	Adam10
Pcdhga2	1.64442868445782e-05	1.14658	0.03	0.014	0.397212	Cranial Placodes	Pcdhga2
Brap1	1.6792231805714e-05	0.277156	0.294	0.238	0.405616	Cranial Placodes	Brap
Prune12	1.68681024477849e-05	0.309835	0.273	0.218	0.407449	Cranial Placodes	Prune1
Hrh11	1.70360352172671e-05	1.63206	0.012	0.004	0.411505	Cranial Placodes	Hrh1
Smc2os1	1.70633562121401e-05	0.702583	0.071	0.044	0.412165	Cranial Placodes	Smc2os
Rap1gds11	1.71095612178756e-05	0.229858	0.649	0.596	0.413281	Cranial Placodes	Rap1gds1
Gm154141	1.72029302454552e-05	0.85287	0.055	0.032	0.415537	Cranial Placodes	Gm15414
Ivns1abp	1.73160669191912e-05	0.171674	0.861	0.82	0.41827	Cranial Placodes	Ivns1abp
Mdga12	1.77068434360497e-05	0.373343	0.086	0.055	0.427709	Cranial Placodes	Mdga1
Arfgef12	1.77846809248079e-05	0.197626	0.63	0.58	0.429589	Cranial Placodes	Arfgef1
Praf21	1.78932627171484e-05	0.238509	0.45	0.39	0.432212	Cranial Placodes	Praf2
Fnip21	1.80315761925599e-05	0.270708	0.44	0.38	0.435553	Cranial Placodes	Fnip2
Zrsr12	1.80489976388958e-05	0.461563	0.141	0.102	0.435974	Cranial Placodes	Zrsr1
Gm16277	1.80921223577396e-05	1.64642	0.013	0.004	0.437015	Cranial Placodes	Gm16277
Hapln4	1.82588466877863e-05	1.99259	0.01	0.003	0.441042	Cranial Placodes	Hapln4
Gm30954	1.8301185880988e-05	1.9445	0.01	0.003	0.442065	Cranial Placodes	Gm30954
Nomo12	1.85501549286472e-05	0.294404	0.259	0.205	0.448079	Cranial Placodes	Nomo1
B630019A10Rik1	1.85629507265363e-05	1.7757	0.011	0.003	0.448388	Cranial Placodes	B630019A10Rik
Fa2h	1.8577063859744e-05	1.86994	0.011	0.003	0.448729	Cranial Placodes	Fa2h
Gm3636	1.86628394708036e-05	0.936318	0.041	0.022	0.450801	Cranial Placodes	Gm3636
Sctr2	1.88090403955306e-05	1.23344	0.022	0.009	0.454332	Cranial Placodes	Sctr
Mxd11	1.8924268089406e-05	0.278302	0.261	0.207	0.457116	Cranial Placodes	Mxd1
Cpne31	1.90007611931068e-05	0.241551	0.494	0.439	0.458963	Cranial Placodes	Cpne3
Neo11	1.90409610436267e-05	0.228253	0.753	0.712	0.459934	Cranial Placodes	Neo1
Spry32	1.9060730537758e-05	1.13416	0.029	0.013	0.460412	Cranial Placodes	Spry3
Ube4b1	1.93540739555265e-05	0.179762	0.702	0.654	0.467498	Cranial Placodes	Ube4b
Rsf11	1.94448856876584e-05	0.140155	0.903	0.868	0.469691	Cranial Placodes	Rsf1
Kcnmb1	1.95724948428015e-05	1.36828	0.016	0.006	0.472774	Cranial Placodes	Kcnmb1
Hic21	1.98032929380282e-05	0.221308	0.461	0.396	0.478349	Cranial Placodes	Hic2
Nfkbie1	2.00041255328183e-05	0.66498	0.079	0.05	0.4832	Cranial Placodes	Nfkbie
Fzd81	2.03352420056213e-05	0.595303	0.128	0.092	0.491198	Cranial Placodes	Fzd8
Ryr21	2.03424362149823e-05	0.35316	0.098	0.065	0.491372	Cranial Placodes	Ryr2
E130102H24Rik1	2.04408080038134e-05	0.407063	0.134	0.095	0.493748	Cranial Placodes	E130102H24Rik
Plp22	2.05350129581211e-05	0.233008	0.291	0.233	0.496023	Cranial Placodes	Plp2
Slc9a72	2.06293517541322e-05	0.673512	0.064	0.039	0.498302	Cranial Placodes	Slc9a7
Gm6410	2.06577184221609e-05	1.37062	0.023	0.01	0.498987	Cranial Placodes	Gm6410
Gm143051	2.10231219894758e-05	0.507696	0.137	0.099	0.507814	Cranial Placodes	Gm14305
Gm45060	2.10476470534498e-05	1.4557	0.012	0.004	0.508406	Cranial Placodes	Gm45060
Mark11	2.10833327884565e-05	0.209642	0.428	0.362	0.509268	Cranial Placodes	Mark1
Spsb3	2.11430495946743e-05	0.247732	0.334	0.274	0.51071	Cranial Placodes	Spsb3
Zdhhc3	2.12161508394047e-05	0.173668	0.663	0.604	0.512476	Cranial Placodes	Zdhhc3
Gm137483	2.17136996021186e-05	0.923158	0.036	0.019	0.524494	Cranial Placodes	Gm13748
Hmgcs13	2.17181543178334e-05	0.319585	0.854	0.852	0.524602	Cranial Placodes	Hmgcs1
Kif62	2.17299548317547e-05	0.467579	0.112	0.077	0.524887	Cranial Placodes	Kif6
Nek113	2.19103966063727e-05	0.787775	0.043	0.024	0.529246	Cranial Placodes	Nek11
Zmat22	2.19409872307196e-05	0.130631	0.925	0.91	0.529985	Cranial Placodes	Zmat2
Ralgapa22	2.19455212536987e-05	0.214036	0.55	0.487	0.530094	Cranial Placodes	Ralgapa2
Hps6	2.20543283112192e-05	0.87099	0.044	0.024	0.532722	Cranial Placodes	Hps6
Lmbrd22	2.22326275909966e-05	0.178487	0.419	0.353	0.537029	Cranial Placodes	Lmbrd2
Zfp942	2.24173387429037e-05	0.684096	0.073	0.046	0.541491	Cranial Placodes	Zfp94
Ankrd241	2.27325115451266e-05	0.37108	0.218	0.17	0.549104	Cranial Placodes	Ankrd24
Calhm22	2.29401725841973e-05	0.839498	0.059	0.035	0.55412	Cranial Placodes	Calhm2
4930445E18Rik	2.29925445065798e-05	1.08006	0.031	0.015	0.555385	Cranial Placodes	4930445E18Rik
A230020J21Rik1	2.3853469708098e-05	1.19676	0.023	0.01	0.576181	Cranial Placodes	A230020J21Rik
Pip5k1c2	2.40752826885838e-05	0.333792	0.234	0.185	0.581538	Cranial Placodes	Pip5k1c
BC035947	2.41230312970138e-05	1.57242	0.015	0.005	0.582692	Cranial Placodes	BC035947
Klc22	2.48025931986947e-05	0.379516	0.22	0.172	0.599107	Cranial Placodes	Klc2
Ubl71	2.49553031766728e-05	0.267558	0.325	0.268	0.602795	Cranial Placodes	Ubl7
Mindy12	2.51191769783732e-05	0.361576	0.204	0.157	0.606754	Cranial Placodes	Mindy1
Phox2b1	2.51410041689258e-05	0.591717	0.164	0.126	0.607281	Cranial Placodes	Phox2b
1700017B05Rik2	2.51509716882303e-05	0.572895	0.172	0.13	0.607522	Cranial Placodes	1700017B05Rik
Smyd22	2.51718569091967e-05	0.254225	0.403	0.344	0.608026	Cranial Placodes	Smyd2
Gm10484	2.51947980686985e-05	1.38338	0.022	0.009	0.60858	Cranial Placodes	Gm10484
Tstd32	2.54486195518764e-05	0.22915	0.359	0.299	0.614711	Cranial Placodes	Tstd3
Rem24	2.55298792294514e-05	0.265419	0.263	0.213	0.616674	Cranial Placodes	Rem2
Vps511	2.556311125865e-05	0.356123	0.255	0.205	0.617477	Cranial Placodes	Vps51
Rab5c3	2.56305199606713e-05	0.156319	0.736	0.682	0.619105	Cranial Placodes	Rab5c
Med82	2.63490056470045e-05	0.139757	0.855	0.814	0.63646	Cranial Placodes	Med8
Pmm23	2.6513402247732e-05	0.269682	0.307	0.252	0.640431	Cranial Placodes	Pmm2
Gna132	2.67887223390544e-05	0.184799	0.613	0.553	0.647082	Cranial Placodes	Gna13
Dusp112	2.7657611095715e-05	0.172108	0.686	0.633	0.66807	Cranial Placodes	Dusp11
D130043K22Rik1	2.78900647494835e-05	0.850777	0.042	0.022	0.673685	Cranial Placodes	D130043K22Rik
Oxtr1	2.82471337035383e-05	1.7709	0.011	0.003	0.68231	Cranial Placodes	Oxtr
Lysmd11	2.83056996085705e-05	0.475472	0.115	0.08	0.683724	Cranial Placodes	Lysmd1
Tmem1922	2.90755816197477e-05	0.335486	0.236	0.186	0.702321	Cranial Placodes	Tmem192
Afdn2	2.94070060647715e-05	0.105422	0.828	0.754	0.710326	Cranial Placodes	Afdn
R3hdm41	2.95197394873317e-05	0.182699	0.588	0.521	0.713049	Cranial Placodes	R3hdm4
Fitm2	2.96221287594914e-05	0.530605	0.117	0.082	0.715523	Cranial Placodes	Fitm2
Mfsd114	2.96460872586204e-05	0.259732	0.253	0.2	0.716101	Cranial Placodes	Mfsd11
4930422I22Rik1	3.03527315408686e-05	1.80089	0.01	0.003	0.73317	Cranial Placodes	4930422I22Rik
Pja23	3.04417117552238e-05	0.185174	0.671	0.62	0.73532	Cranial Placodes	Pja2
Crtc11	3.12964636158309e-05	0.357828	0.191	0.146	0.755966	Cranial Placodes	Crtc1
Tnfrsf91	3.1375359629124e-05	0.711491	0.033	0.017	0.757872	Cranial Placodes	Tnfrsf9
Slc38a63	3.17191529925529e-05	0.3781	0.279	0.229	0.766176	Cranial Placodes	Slc38a6
Ccdc167	3.17914907577407e-05	0.301903	0.254	0.203	0.767923	Cranial Placodes	Ccdc167
P2rx43	3.21577070943782e-05	0.529714	0.103	0.071	0.776769	Cranial Placodes	P2rx4
Manbal3	3.25315441917577e-05	0.195918	0.581	0.525	0.785799	Cranial Placodes	Manbal
Tomt1	3.26866275539869e-05	0.748616	0.049	0.028	0.789545	Cranial Placodes	Tomt
6030458C11Rik	3.27500246110654e-05	0.262616	0.366	0.31	0.791077	Cranial Placodes	6030458C11Rik
Ncbp12	3.29866617153263e-05	0.153864	0.767	0.721	0.796793	Cranial Placodes	Ncbp1
Mtmr31	3.30710684722224e-05	0.210196	0.678	0.635	0.798832	Cranial Placodes	Mtmr3
9030624G23Rik1	3.35599282434801e-05	0.477611	0.123	0.087	0.81064	Cranial Placodes	9030624G23Rik
Trdmt13	3.37126720529703e-05	0.542673	0.101	0.069	0.81433	Cranial Placodes	Trdmt1
Rnf113a21	3.39050963558327e-05	0.299961	0.331	0.276	0.818978	Cranial Placodes	Rnf113a2
Rnft21	3.41887904186059e-05	0.475281	0.121	0.085	0.82583	Cranial Placodes	Rnft2
Atg4b1	3.4406148981964e-05	0.191051	0.482	0.418	0.831081	Cranial Placodes	Atg4b
Atg9a1	3.44484350908835e-05	0.463424	0.122	0.086	0.832102	Cranial Placodes	Atg9a
Ptdss1	3.46889874283618e-05	0.198259	0.321	0.262	0.837912	Cranial Placodes	Ptdss1
Cdc42ep42	3.47146588862229e-05	0.183929	0.473	0.411	0.838533	Cranial Placodes	Cdc42ep4
Slc16a102	3.51477968955146e-05	0.581488	0.216	0.172	0.848995	Cranial Placodes	Slc16a10
Nap1l22	3.51704126978746e-05	0.412929	0.109	0.076	0.849541	Cranial Placodes	Nap1l2
Fdx23	3.59409042888378e-05	0.164799	0.579	0.513	0.868153	Cranial Placodes	Fdx2
Ubfd12	3.59587748788124e-05	0.163768	0.674	0.61	0.868584	Cranial Placodes	Ubfd1
Pdss1	3.59593643374295e-05	0.256941	0.403	0.343	0.868598	Cranial Placodes	Pdss1
Kptn1	3.59611483014196e-05	0.363005	0.193	0.148	0.868642	Cranial Placodes	Kptn
Thra4	3.59676872131799e-05	0.273996	0.417	0.36	0.868799	Cranial Placodes	Thra
1500026H17Rik1	3.5979086975574e-05	1.13595	0.025	0.011	0.869075	Cranial Placodes	1500026H17Rik
Gm20652	3.61142999774526e-05	1.32834	0.019	0.008	0.872341	Cranial Placodes	Gm20652
Rtn4r	3.61690970967377e-05	0.798422	0.041	0.022	0.873665	Cranial Placodes	Rtn4r
Dpep1	3.64374610216287e-05	0.93702	0.033	0.017	0.880147	Cranial Placodes	Dpep1
Gm4924	3.6801575996241e-05	0.335677	0.185	0.14	0.888942	Cranial Placodes	Gm4924
Tex262	3.68434816276664e-05	0.875237	0.04	0.021	0.889954	Cranial Placodes	Tex26
Gm15494	3.68738576742227e-05	1.56235	0.013	0.004	0.890688	Cranial Placodes	Gm15494
Tex211	3.68974017469277e-05	1.75221	0.018	0.007	0.891257	Cranial Placodes	Tex21
Gm11739	3.71451043493976e-05	1.03394	0.03	0.015	0.89724	Cranial Placodes	Gm11739
4833418N02Rik	3.72277629751791e-05	0.787775	0.049	0.028	0.899237	Cranial Placodes	4833418N02Rik
Hemk1	3.7290738429257e-05	0.547845	0.093	0.062	0.900758	Cranial Placodes	Hemk1
Gm31333	3.77831132659565e-05	1.80089	0.01	0.003	0.912651	Cranial Placodes	Gm31333
Elk12	3.78396798247462e-05	0.400326	0.174	0.131	0.914017	Cranial Placodes	Elk1
Tbcd3	3.79423170352484e-05	0.31072	0.342	0.288	0.916497	Cranial Placodes	Tbcd
Wdr72	3.87767163231112e-05	0.641409	0.038	0.02	0.936652	Cranial Placodes	Wdr72
Mtmr141	3.93770175212423e-05	0.175055	0.492	0.425	0.951152	Cranial Placodes	Mtmr14
1700048O20Rik1	3.94734514678253e-05	0.44881	0.154	0.114	0.953481	Cranial Placodes	1700048O20Rik
Tug11	3.95813414722454e-05	0.171504	0.646	0.585	0.956087	Cranial Placodes	Tug1
Lrif11	3.97471236085348e-05	0.234373	0.378	0.318	0.960092	Cranial Placodes	Lrif1
Gm135892	4.0125096765314e-05	1.38846	0.016	0.006	0.969222	Cranial Placodes	Gm13589
Lrrc8b3	4.07937751998303e-05	0.222294	0.27	0.215	0.985374	Cranial Placodes	Lrrc8b
Lrsam11	4.0994131818571e-05	0.456107	0.081	0.053	0.990213	Cranial Placodes	Lrsam1
Yipf13	4.18498883852798e-05	0.228327	0.341	0.282	1	Cranial Placodes	Yipf1
Zfyve271	4.19529394007712e-05	0.368236	0.188	0.143	1	Cranial Placodes	Zfyve27
Shld31	4.23337171404627e-05	0.364035	0.187	0.142	1	Cranial Placodes	Shld3
Pcdh102	4.23624648523126e-05	0.135104	0.206	0.157	1	Cranial Placodes	Pcdh10
Pcgf2	4.33904330706953e-05	0.294698	0.344	0.289	1	Cranial Placodes	Pcgf2
Gm26781	4.34296758115556e-05	1.1963	0.022	0.009	1	Cranial Placodes	Gm26781
Exo5	4.34475162633935e-05	0.277891	0.299	0.245	1	Cranial Placodes	Exo5
Tmem2343	4.46538682446314e-05	0.144495	0.882	0.852	1	Cranial Placodes	Tmem234
Myl12b2	4.49104097252279e-05	0.105636	0.924	0.899	1	Cranial Placodes	Myl12b
Snrpc	4.61659825162002e-05	0.106644	0.98	0.972	1	Cranial Placodes	Snrpc
Cops32	4.63077527061094e-05	0.112968	0.878	0.853	1	Cranial Placodes	Cops3
Synj12	4.63751657700554e-05	0.300409	0.316	0.263	1	Cranial Placodes	Synj1
Kctd213	4.64658779895021e-05	0.846356	0.043	0.024	1	Cranial Placodes	Kctd21
Gm41793	4.69754120864904e-05	1.58132	0.01	0.003	1	Cranial Placodes	Gm41793
Dgkz2	4.71356693425579e-05	0.273775	0.316	0.263	1	Cranial Placodes	Dgkz
Gsk3a	4.72154537804119e-05	0.180191	0.557	0.5	1	Cranial Placodes	Gsk3a
Aoc21	4.72837575099608e-05	0.912409	0.036	0.019	1	Cranial Placodes	Aoc2
Entpd31	4.74464419033212e-05	1.47687	0.02	0.008	1	Cranial Placodes	Entpd3
Papolb1	4.75877669014556e-05	1.20281	0.02	0.008	1	Cranial Placodes	Papolb
Pccb1	4.7936656918056e-05	0.332706	0.24	0.192	1	Cranial Placodes	Pccb
Lrrc92	4.79829170506658e-05	0.494578	0.06	0.036	1	Cranial Placodes	Lrrc9
Ino80c4	4.81155824214974e-05	0.358817	0.261	0.213	1	Cranial Placodes	Ino80c
Mrps342	4.86177411459139e-05	0.156863	0.669	0.605	1	Cranial Placodes	Mrps34
Gm283202	4.89666467794798e-05	1.25785	0.018	0.007	1	Cranial Placodes	Gm28320
Paip2b1	4.90138561326132e-05	0.226681	0.391	0.33	1	Cranial Placodes	Paip2b
Gm107624	4.94821618178813e-05	0.29565	0.379	0.326	1	Cranial Placodes	Gm10762
Zfp6552	4.96969515892756e-05	0.255201	0.405	0.35	1	Cranial Placodes	Zfp655
Zswim9	5.06485422176628e-05	0.476215	0.143	0.105	1	Cranial Placodes	Zswim9
Rgp1	5.20152979193095e-05	0.433296	0.124	0.089	1	Cranial Placodes	Rgp1
Pik3cg1	5.20499803503645e-05	1.30938	0.015	0.005	1	Cranial Placodes	Pik3cg
Adamts7	5.22736562891835e-05	0.525589	0.102	0.07	1	Cranial Placodes	Adamts7
Alkbh4	5.23602776217029e-05	0.465057	0.137	0.1	1	Cranial Placodes	Alkbh4
Grip1os11	5.28237597889412e-05	0.779313	0.046	0.026	1	Cranial Placodes	Grip1os1
Pdpk12	5.32645662097426e-05	0.209136	0.571	0.517	1	Cranial Placodes	Pdpk1
Ccdc972	5.35036307854891e-05	0.334739	0.197	0.152	1	Cranial Placodes	Ccdc97
Phf12	5.37158867767912e-05	0.566248	0.082	0.054	1	Cranial Placodes	Phf1
Cgref1	5.40805100890354e-05	0.788408	0.054	0.032	1	Cranial Placodes	Cgref1
H2-DMa	5.47927146185341e-05	0.434332	0.137	0.1	1	Cranial Placodes	H2-DMa
Cpped12	5.48950064522742e-05	0.398934	0.157	0.117	1	Cranial Placodes	Cpped1
2610316D01Rik2	5.52296827708513e-05	0.353188	0.15	0.111	1	Cranial Placodes	2610316D01Rik
Vti1b1	5.56074528794676e-05	0.222328	0.588	0.538	1	Cranial Placodes	Vti1b
Commd43	5.589147959198e-05	0.138443	0.608	0.544	1	Cranial Placodes	Commd4
Sla21	5.6957553872868e-05	1.25785	0.014	0.005	1	Cranial Placodes	Sla2
Pgam11	5.72701703770329e-05	0.115604	1	0.987	1	Cranial Placodes	Pgam1
Btbd31	5.73424371954247e-05	0.353816	0.414	0.364	1	Cranial Placodes	Btbd3
Tmem86a2	5.84374408217545e-05	0.5157	0.1	0.069	1	Cranial Placodes	Tmem86a
Apex22	5.86730611998424e-05	0.192125	0.474	0.41	1	Cranial Placodes	Apex2
Lmna3	5.9405414135261e-05	0.263261	0.186	0.142	1	Cranial Placodes	Lmna
Atp6ap24	5.95773907155429e-05	0.172313	0.674	0.627	1	Cranial Placodes	Atp6ap2
Pot1a1	6.00936315763277e-05	0.234059	0.333	0.275	1	Cranial Placodes	Pot1a
Mettl171	6.0777789230616e-05	0.326482	0.255	0.206	1	Cranial Placodes	Mettl17
Gm116961	6.08159285865004e-05	1.00293	0.031	0.016	1	Cranial Placodes	Gm11696
Emc22	6.11017732594227e-05	0.167878	0.724	0.695	1	Cranial Placodes	Emc2
Scamp12	6.18530570425433e-05	0.261788	0.343	0.289	1	Cranial Placodes	Scamp1
Tgds3	6.1943829062161e-05	0.247485	0.308	0.254	1	Cranial Placodes	Tgds
Lfng1	6.19560624859361e-05	0.296161	0.104	0.153	1	Cranial Placodes	Lfng
Extl1	6.2038799015349e-05	1.67137	0.011	0.004	1	Cranial Placodes	Extl1
Ifitm101	6.26049232081465e-05	1.6122	0.012	0.004	1	Cranial Placodes	Ifitm10
Etfdh3	6.27517670207857e-05	0.22403	0.302	0.248	1	Cranial Placodes	Etfdh
Selenoi1	6.28176608691981e-05	0.158824	0.485	0.415	1	Cranial Placodes	Selenoi
A830005F24Rik	6.28342126009412e-05	0.842194	0.047	0.027	1	Cranial Placodes	A830005F24Rik
Adrb11	6.35043476724043e-05	0.99544	0.032	0.016	1	Cranial Placodes	Adrb1
Mettl4	6.3619939956641e-05	0.246242	0.282	0.229	1	Cranial Placodes	Mettl4
Cops51	6.42160828616559e-05	0.12616	0.898	0.86	1	Cranial Placodes	Cops5
Gm144192	6.44217560389758e-05	1.03041	0.031	0.016	1	Cranial Placodes	Gm14419
Myrip1	6.49802823245105e-05	0.975073	0.031	0.016	1	Cranial Placodes	Myrip
Kcnn12	6.59904744761239e-05	0.424851	0.096	0.066	1	Cranial Placodes	Kcnn1
Aga1	6.60943301370868e-05	0.288141	0.279	0.228	1	Cranial Placodes	Aga
C730034F03Rik1	6.67321817818671e-05	0.27952	0.106	0.074	1	Cranial Placodes	C730034F03Rik
Morn42	6.67816441878785e-05	0.282101	0.244	0.195	1	Cranial Placodes	Morn4
Gm390901	6.71850093272303e-05	0.68761	0.063	0.04	1	Cranial Placodes	Gm39090
Amdhd22	6.73014666864436e-05	0.307524	0.235	0.188	1	Cranial Placodes	Amdhd2
Mocs31	6.78664855807421e-05	0.389077	0.186	0.143	1	Cranial Placodes	Mocs3
Ulk12	6.79684458664037e-05	0.262286	0.292	0.239	1	Cranial Placodes	Ulk1
Gm323351	6.83427090662508e-05	1.42678	0.015	0.006	1	Cranial Placodes	Gm32335
Coa42	6.83995961342209e-05	0.297397	0.254	0.205	1	Cranial Placodes	Coa4
Zfp9682	6.89145127279311e-05	0.916573	0.042	0.023	1	Cranial Placodes	Zfp968
Ccdc1661	6.89443110126018e-05	0.528036	0.096	0.066	1	Cranial Placodes	Ccdc166
A930028N01Rik1	6.9158028953548e-05	1.40275	0.019	0.008	1	Cranial Placodes	A930028N01Rik
Exoc11	7.0194140601242e-05	0.209345	0.43	0.374	1	Cranial Placodes	Exoc1
Syf25	7.04116731200449e-05	0.142253	0.713	0.655	1	Cranial Placodes	Syf2
Gm14327	7.06133128279525e-05	1.58984	0.013	0.005	1	Cranial Placodes	Gm14327
Wdr813	7.12023602862687e-05	0.756538	0.067	0.043	1	Cranial Placodes	Wdr81
BC028777	7.15549162077201e-05	0.785655	0.047	0.027	1	Cranial Placodes	BC028777
2700097O09Rik	7.25678194434094e-05	0.270281	0.401	0.352	1	Cranial Placodes	2700097O09Rik
Vav22	7.28772154411165e-05	0.291582	0.29	0.24	1	Cranial Placodes	Vav2
Zkscan62	7.3312566942535e-05	0.388325	0.157	0.118	1	Cranial Placodes	Zkscan6
Plin5	7.34442417935224e-05	1.96835	0.011	0.004	1	Cranial Placodes	Plin5
Kcnq22	7.35583168763191e-05	0.454819	0.058	0.035	1	Cranial Placodes	Kcnq2
Gm26903	7.48255068380847e-05	1.15171	0.024	0.011	1	Cranial Placodes	Gm26903
Cnih1	7.5091045484269e-05	0.137536	0.905	0.889	1	Cranial Placodes	Cnih1
Pdp12	7.52479492568732e-05	0.184719	0.21	0.162	1	Cranial Placodes	Pdp1
1700023F02Rik1	7.53414418190733e-05	1.27905	0.012	0.004	1	Cranial Placodes	1700023F02Rik
B4galt52	7.63535097435466e-05	0.325662	0.212	0.167	1	Cranial Placodes	B4galt5
Abhd53	7.67231275230897e-05	0.293656	0.214	0.167	1	Cranial Placodes	Abhd5
Wdr61	7.73006302609025e-05	0.203416	0.48	0.428	1	Cranial Placodes	Wdr6
Gm106421	7.73038303276073e-05	1.74595	0.01	0.003	1	Cranial Placodes	Gm10642
Phkg1	7.73719048680684e-05	0.763028	0.057	0.035	1	Cranial Placodes	Phkg1
St6galnac2	7.75887734153988e-05	0.644518	0.073	0.047	1	Cranial Placodes	St6galnac2
D830024N08Rik2	7.78492879259648e-05	0.387972	0.189	0.147	1	Cranial Placodes	D830024N08Rik
Golga22	7.81831755217896e-05	0.285566	0.251	0.202	1	Cranial Placodes	Golga2
Mical33	7.84215326649315e-05	0.203452	0.425	0.367	1	Cranial Placodes	Mical3
Sarm12	7.87629748777566e-05	0.654191	0.056	0.034	1	Cranial Placodes	Sarm1
Zmiz13	7.96585468578752e-05	0.126509	0.789	0.74	1	Cranial Placodes	Zmiz1
Paxx2	7.97035397565249e-05	0.426029	0.159	0.12	1	Cranial Placodes	Paxx
Gm36839	8.06197387692025e-05	0.447043	0.109	0.077	1	Cranial Placodes	Gm36839
Gm365841	8.11469124401464e-05	0.792775	0.043	0.024	1	Cranial Placodes	Gm36584
Amz22	8.15861044524245e-05	0.24746	0.341	0.286	1	Cranial Placodes	Amz2
Pomc	8.17489616085997e-05	0.426215	0.152	0.114	1	Cranial Placodes	Pomc
Zfp401	8.22933326389576e-05	0.32183	0.232	0.185	1	Cranial Placodes	Zfp40
Capn121	8.23627460535395e-05	1.1097	0.024	0.011	1	Cranial Placodes	Capn12
Zfp6771	8.30349287621372e-05	0.817246	0.04	0.022	1	Cranial Placodes	Zfp677
Tmem1401	8.3268983249238e-05	1.11443	0.023	0.01	1	Cranial Placodes	Tmem140
Gm20712	8.34974011860123e-05	0.915235	0.034	0.018	1	Cranial Placodes	Gm20712
9330160F10Rik1	8.43629332021236e-05	0.629913	0.061	0.038	1	Cranial Placodes	9330160F10Rik
Srp192	8.46054276425503e-05	0.105982	0.936	0.906	1	Cranial Placodes	Srp19
Smim181	8.53464748611955e-05	0.441536	0.082	0.054	1	Cranial Placodes	Smim18
Epm2aip1	8.53685919635605e-05	0.226609	0.429	0.37	1	Cranial Placodes	Epm2aip1
Coq8b1	8.53973124325746e-05	0.329803	0.201	0.157	1	Cranial Placodes	Coq8b
Sqle1	8.56861986199381e-05	0.248351	0.683	0.653	1	Cranial Placodes	Sqle
Sidt1	8.65103033646314e-05	1.23965	0.019	0.008	1	Cranial Placodes	Sidt1
Rmnd1	8.67392116394624e-05	0.257884	0.365	0.311	1	Cranial Placodes	Rmnd1
Zdhhc21	8.75947550400031e-05	0.263165	0.314	0.262	1	Cranial Placodes	Zdhhc2
Gm124041	8.76850994035423e-05	1.59725	0.012	0.004	1	Cranial Placodes	Gm12404
2410131K14Rik2	8.81956508057176e-05	0.26062	0.251	0.202	1	Cranial Placodes	2410131K14Rik
C21	8.91729675397555e-05	0.771367	0.045	0.026	1	Cranial Placodes	C2
Sgsm11	8.94624372557916e-05	0.414475	0.153	0.115	1	Cranial Placodes	Sgsm1
Neurl41	8.9559305426836e-05	0.280122	0.269	0.219	1	Cranial Placodes	Neurl4
Lpgat11	8.98988697860902e-05	0.223143	0.497	0.442	1	Cranial Placodes	Lpgat1
D830039M14Rik2	9.03013474418001e-05	1.15512	0.023	0.01	1	Cranial Placodes	D830039M14Rik
Tspan313	9.06966909790416e-05	0.12137	0.831	0.774	1	Cranial Placodes	Tspan31
Nagk3	9.13926308078318e-05	0.331826	0.222	0.177	1	Cranial Placodes	Nagk
Zfp8252	9.32938875018752e-05	0.511302	0.129	0.095	1	Cranial Placodes	Zfp825
Fibin1	9.42641401765307e-05	0.887516	0.043	0.024	1	Cranial Placodes	Fibin
Fbxl12os1	9.79720836133154e-05	0.568006	0.089	0.06	1	Cranial Placodes	Fbxl12os
Fam53c1	9.80842358697517e-05	0.294561	0.24	0.193	1	Cranial Placodes	Fam53c
Tomm342	9.96529783162497e-05	0.223622	0.472	0.42	1	Cranial Placodes	Tomm34
Gm159651	0.000100053	0.919906	0.034	0.018	1	Cranial Placodes	Gm15965
Car103	0.000100442	0.173931	0.073	0.047	1	Cranial Placodes	Car10
Rbks2	0.000103252	0.639398	0.066	0.042	1	Cranial Placodes	Rbks
Gm34590	0.0001033	1.58246	0.012	0.004	1	Cranial Placodes	Gm34590
Ankrd161	0.000103632	0.196272	0.351	0.295	1	Cranial Placodes	Ankrd16
Chpf1	0.00010678	0.398551	0.161	0.122	1	Cranial Placodes	Chpf
Usp114	0.000107308	0.166835	0.495	0.433	1	Cranial Placodes	Usp11
6330408M09Rik	0.000107455	0.661094	0.067	0.043	1	Cranial Placodes	6330408M09Rik
Edem32	0.00010839	0.27194	0.337	0.287	1	Cranial Placodes	Edem3
Egln23	0.000108424	0.198352	0.502	0.442	1	Cranial Placodes	Egln2
Haus7	0.000110467	0.276872	0.365	0.313	1	Cranial Placodes	Haus7
Proser11	0.000113157	0.223405	0.43	0.376	1	Cranial Placodes	Proser1
Slc46a22	0.000114567	0.990715	0.03	0.016	1	Cranial Placodes	Slc46a2
Zfp101	0.000115354	0.274512	0.302	0.251	1	Cranial Placodes	Zfp101
Lrrc14	0.00011554	0.31478	0.237	0.191	1	Cranial Placodes	Lrrc14
D730050B12Rik	0.000118124	1.72549	0.01	0.003	1	Cranial Placodes	D730050B12Rik
Sergef1	0.000118243	0.285714	0.272	0.224	1	Cranial Placodes	Sergef
Map3k191	0.000118444	1.11754	0.036	0.02	1	Cranial Placodes	Map3k19
Minar1	0.00011957	1.17721	0.018	0.008	1	Cranial Placodes	Minar1
Cdc42bpb2	0.000120118	0.199056	0.457	0.396	1	Cranial Placodes	Cdc42bpb
Ercc2	0.000121502	0.339992	0.206	0.163	1	Cranial Placodes	Ercc2
Lrp82	0.000122556	0.27922	0.235	0.189	1	Cranial Placodes	Lrp8
Dennd1c1	0.000122605	0.984466	0.029	0.014	1	Cranial Placodes	Dennd1c
mt-Nd52	0.000123409	0.1288	0.834	0.799	1	Cranial Placodes	mt-Nd5
Camta22	0.000123589	0.551392	0.079	0.053	1	Cranial Placodes	Camta2
Stat31	0.000123714	0.121777	0.345	0.29	1	Cranial Placodes	Stat3
Mab21l32	0.000124775	0.887007	0.038	0.021	1	Cranial Placodes	Mab21l3
Nnmt	0.000124813	1.1446	0.016	0.007	1	Cranial Placodes	Nnmt
Foxo41	0.000124853	0.589001	0.101	0.071	1	Cranial Placodes	Foxo4
Prtn34	0.000124867	0.262684	0.1	0.07	1	Cranial Placodes	Prtn3
Qdpr2	0.000125133	0.214499	0.628	0.585	1	Cranial Placodes	Qdpr
Herc11	0.000125319	0.17264	0.714	0.682	1	Cranial Placodes	Herc1
Gm169581	0.000127146	1.57407	0.011	0.004	1	Cranial Placodes	Gm16958
Trpc11	0.000128547	0.403398	0.303	0.258	1	Cranial Placodes	Trpc1
Gm161571	0.000132436	1.45074	0.015	0.006	1	Cranial Placodes	Gm16157
Nprl21	0.000134427	0.286054	0.248	0.202	1	Cranial Placodes	Nprl2
Kcnj62	0.000134997	0.961804	0.018	0.008	1	Cranial Placodes	Kcnj6
1700120O09Rik2	0.000135307	0.405692	0.095	0.065	1	Cranial Placodes	1700120O09Rik
Hist2h3c21	0.000135317	1.07822	0.024	0.012	1	Cranial Placodes	Hist2h3c2
Fam71e12	0.000137215	0.641618	0.075	0.05	1	Cranial Placodes	Fam71e1
Erf3	0.000138194	0.393379	0.22	0.177	1	Cranial Placodes	Erf
Dpy19l4	0.000138195	0.267499	0.402	0.353	1	Cranial Placodes	Dpy19l4
Ptgfrn1	0.00013934	0.279607	0.231	0.185	1	Cranial Placodes	Ptgfrn
Hsdl11	0.000141438	0.313863	0.342	0.296	1	Cranial Placodes	Hsdl1
Epn13	0.000141656	0.214431	0.469	0.417	1	Cranial Placodes	Epn1
Brd92	0.000143955	0.19233	0.506	0.454	1	Cranial Placodes	Brd9
Ift462	0.000145764	0.215413	0.456	0.405	1	Cranial Placodes	Ift46
Mtag21	0.000146602	1.30938	0.016	0.006	1	Cranial Placodes	Mtag2
Zzef12	0.000148887	0.291093	0.35	0.301	1	Cranial Placodes	Zzef1
Gemin73	0.000151012	0.138954	0.622	0.566	1	Cranial Placodes	Gemin7
Mospd33	0.000152181	0.499246	0.114	0.082	1	Cranial Placodes	Mospd3
Zfp110	0.000152407	0.34528	0.205	0.163	1	Cranial Placodes	Zfp110
Smpx	0.000153864	1.32945	0.01	0.003	1	Cranial Placodes	Smpx
Supt63	0.000153966	0.132404	0.689	0.643	1	Cranial Placodes	Supt6
Exd1	0.000154734	0.932723	0.037	0.021	1	Cranial Placodes	Exd1
Rc3h22	0.00015492	0.131758	0.609	0.549	1	Cranial Placodes	Rc3h2
Prdm62	0.000155156	0.459461	0.071	0.047	1	Cranial Placodes	Prdm6
Smim71	0.000156977	0.14102	0.727	0.681	1	Cranial Placodes	Smim7
Sirt73	0.000159447	0.236438	0.287	0.237	1	Cranial Placodes	Sirt7
Gpd21	0.000159669	0.245245	0.369	0.318	1	Cranial Placodes	Gpd2
Mrps211	0.000159816	0.129197	0.824	0.795	1	Cranial Placodes	Mrps21
Ufm13	0.000160317	0.159154	0.734	0.707	1	Cranial Placodes	Ufm1
Dph5	0.000160815	0.242941	0.305	0.255	1	Cranial Placodes	Dph5
Arntl	0.000160886	0.441873	0.148	0.112	1	Cranial Placodes	Arntl
Adamts22	0.000161326	1.9746	0.05	0.031	1	Cranial Placodes	Adamts2
Memo11	0.000162605	0.124555	0.786	0.73	1	Cranial Placodes	Memo1
Pfkfb3	0.000163353	0.360856	0.388	0.346	1	Cranial Placodes	Pfkfb3
Sorcs11	0.000164791	0.238	0.407	0.357	1	Cranial Placodes	Sorcs1
Agpat13	0.000165318	0.203658	0.413	0.36	1	Cranial Placodes	Agpat1
Gm104791	0.0001681	1.15277	0.021	0.009	1	Cranial Placodes	Gm10479
Itsn11	0.000168225	0.13156	0.754	0.717	1	Cranial Placodes	Itsn1
Jkamp2	0.000171039	0.129228	0.69	0.639	1	Cranial Placodes	Jkamp
Tex2642	0.000171196	0.290988	0.332	0.284	1	Cranial Placodes	Tex264
Sfrp41	0.000171479	1.02931	0.023	0.011	1	Cranial Placodes	Sfrp4
Rcor31	0.000172572	0.242608	0.286	0.237	1	Cranial Placodes	Rcor3
Zfp372	0.000172947	0.232103	0.333	0.282	1	Cranial Placodes	Zfp37
A3galt23	0.000173305	1.55735	0.054	0.033	1	Cranial Placodes	A3galt2
Arhgap13	0.000173705	0.256902	0.314	0.265	1	Cranial Placodes	Arhgap1
Cdk42	0.000173821	0.108773	0.997	0.996	1	Cranial Placodes	Cdk4
Zfp575	0.000174061	0.861671	0.036	0.02	1	Cranial Placodes	Zfp575
Ganab1	0.000175442	0.189383	0.56	0.508	1	Cranial Placodes	Ganab
Pcdhb6	0.000176202	1.74279	0.01	0.003	1	Cranial Placodes	Pcdhb6
Gm431901	0.000176915	1.60578	0.011	0.004	1	Cranial Placodes	Gm43190
Kcnt1	0.000177095	1.58984	0.011	0.004	1	Cranial Placodes	Kcnt1
Amer22	0.000177278	0.144778	0.276	0.225	1	Cranial Placodes	Amer2
Atp5k2	0.000178063	0.142526	0.803	0.768	1	Cranial Placodes	Atp5k
Zfp6972	0.000180106	0.24864	0.239	0.194	1	Cranial Placodes	Zfp697
Lpcat32	0.000180632	0.318429	0.369	0.325	1	Cranial Placodes	Lpcat3
Gm16793	0.000180757	1.72259	0.01	0.003	1	Cranial Placodes	Gm16793
Oaz24	0.000182342	0.111916	0.491	0.424	1	Cranial Placodes	Oaz2
Thumpd11	0.000182421	0.14705	0.765	0.71	1	Cranial Placodes	Thumpd1
Gm87972	0.000183199	0.266927	0.334	0.285	1	Cranial Placodes	Gm8797
Zer12	0.000183399	0.408645	0.136	0.102	1	Cranial Placodes	Zer1
R748622	0.000184406	0.420055	0.187	0.148	1	Cranial Placodes	R74862
Gm98331	0.000184606	0.550824	0.075	0.05	1	Cranial Placodes	Gm9833
Nat8f11	0.000186258	0.626829	0.066	0.043	1	Cranial Placodes	Nat8f1
5830448L01Rik1	0.000186405	0.712508	0.055	0.034	1	Cranial Placodes	5830448L01Rik
Rab214	0.000189348	0.140404	0.766	0.744	1	Cranial Placodes	Rab21
Emd1	0.000190301	0.135498	0.812	0.792	1	Cranial Placodes	Emd
Gm456051	0.000190545	1.1748	0.02	0.009	1	Cranial Placodes	Gm45605
Asb151	0.000192882	1.49673	0.012	0.004	1	Cranial Placodes	Asb15
Gm112502	0.000193427	0.273815	0.192	0.15	1	Cranial Placodes	Gm11250
Wdr83os1	0.000194444	0.123837	0.804	0.763	1	Cranial Placodes	Wdr83os
Wdr74	0.000197106	0.241561	0.312	0.263	1	Cranial Placodes	Wdr7
Zfp2731	0.000197109	0.652845	0.065	0.042	1	Cranial Placodes	Zfp273
Lipe	0.000197626	0.582916	0.067	0.044	1	Cranial Placodes	Lipe
4930428N03Rik2	0.000198824	1.21499	0.017	0.007	1	Cranial Placodes	4930428N03Rik
Borcs83	0.000199416	0.180117	0.52	0.465	1	Cranial Placodes	Borcs8
Ankrd521	0.000201713	0.290275	0.247	0.201	1	Cranial Placodes	Ankrd52
Osgin2	0.00020293	0.248369	0.303	0.254	1	Cranial Placodes	Osgin2
Zmpste242	0.000203875	0.233188	0.424	0.375	1	Cranial Placodes	Zmpste24
Agap21	0.00020523	0.851702	0.031	0.017	1	Cranial Placodes	Agap2
Casc32	0.000205461	0.158618	0.622	0.567	1	Cranial Placodes	Casc3
Zfp973	0.000208399	1.18175	0.02	0.009	1	Cranial Placodes	Zfp973
Bco13	0.000208827	1.52777	0.011	0.004	1	Cranial Placodes	Bco1
Tapbpl2	0.000212194	0.919712	0.027	0.014	1	Cranial Placodes	Tapbpl
Stac31	0.000215564	1.06456	0.024	0.012	1	Cranial Placodes	Stac3
Gm105491	0.000217139	0.997493	0.025	0.012	1	Cranial Placodes	Gm10549
Pdik1l	0.000220385	0.299087	0.279	0.233	1	Cranial Placodes	Pdik1l
Slc39a61	0.000224329	0.187052	0.539	0.49	1	Cranial Placodes	Slc39a6
Trub11	0.000224384	0.278919	0.312	0.264	1	Cranial Placodes	Trub1
Magee21	0.000225483	0.957892	0.041	0.024	1	Cranial Placodes	Magee2
Hivep13	0.000225563	0.125674	0.455	0.392	1	Cranial Placodes	Hivep1
Ppme11	0.000225727	0.131208	0.704	0.663	1	Cranial Placodes	Ppme1
Rhobtb2	0.000226017	0.391666	0.151	0.115	1	Cranial Placodes	Rhobtb2
Trappc6a2	0.00022703	0.140688	0.512	0.454	1	Cranial Placodes	Trappc6a
Zfp621	0.000227085	0.175414	0.485	0.427	1	Cranial Placodes	Zfp62
Gm143991	0.000228656	0.765379	0.04	0.023	1	Cranial Placodes	Gm14399
Lgr5	0.000230078	0.346197	0.135	0.101	1	Cranial Placodes	Lgr5
Lsm1	0.000233907	0.10544	0.883	0.852	1	Cranial Placodes	Lsm1
Zfp3981	0.000234258	0.180397	0.293	0.243	1	Cranial Placodes	Zfp398
Pygo1	0.000234879	0.237961	0.351	0.299	1	Cranial Placodes	Pygo1
Mrnip2	0.000235324	0.286523	0.192	0.151	1	Cranial Placodes	Mrnip
Ppm1a2	0.00023775	0.114266	0.825	0.78	1	Cranial Placodes	Ppm1a
Gm301222	0.000243681	1.57407	0.011	0.004	1	Cranial Placodes	Gm30122
Wdr134	0.000250424	0.340901	0.141	0.106	1	Cranial Placodes	Wdr13
Arhgap351	0.00025263	0.21562	0.666	0.624	1	Cranial Placodes	Arhgap35
Atg132	0.000253284	0.236055	0.327	0.278	1	Cranial Placodes	Atg13
AC166172.1	0.000253431	0.565714	0.061	0.039	1	Cranial Placodes	AC166172.1
Plbd22	0.000254887	0.261264	0.249	0.203	1	Cranial Placodes	Plbd2
Bbs10	0.00025617	0.628145	0.072	0.048	1	Cranial Placodes	Bbs10
Leng12	0.000257117	0.176793	0.418	0.365	1	Cranial Placodes	Leng1
Commd101	0.000260862	0.160884	0.609	0.556	1	Cranial Placodes	Commd10
Nsun71	0.000260882	0.719319	0.049	0.03	1	Cranial Placodes	Nsun7
2900005J15Rik	0.000262263	1.24358	0.016	0.006	1	Cranial Placodes	2900005J15Rik
Nkapd13	0.000262854	0.221132	0.548	0.497	1	Cranial Placodes	Nkapd1
Atg9b1	0.000264198	1.07596	0.025	0.013	1	Cranial Placodes	Atg9b
Smim82	0.000266452	0.224229	0.354	0.303	1	Cranial Placodes	Smim8
Atg123	0.000269937	0.144535	0.683	0.644	1	Cranial Placodes	Atg12
Usp44	0.000271412	0.160992	0.491	0.438	1	Cranial Placodes	Usp4
Fbxl123	0.000277803	0.220729	0.328	0.276	1	Cranial Placodes	Fbxl12
Tgfbr12	0.000278886	0.185731	0.766	0.727	1	Cranial Placodes	Tgfbr1
6330411D24Rik1	0.000279099	1.40349	0.028	0.014	1	Cranial Placodes	6330411D24Rik
Jakmip23	0.00028161	0.201871	0.398	0.348	1	Cranial Placodes	Jakmip2
Gm30124	0.000282586	0.766713	0.041	0.024	1	Cranial Placodes	Gm30124
Zfp958	0.000283087	0.303463	0.204	0.162	1	Cranial Placodes	Zfp958
Orc23	0.000284178	0.148156	0.64	0.588	1	Cranial Placodes	Orc2
Mgat4e	0.00028612	1.43718	0.011	0.004	1	Cranial Placodes	Mgat4e
Tecta1	0.00028888	0.149496	0.02	0.009	1	Cranial Placodes	Tecta
Creg21	0.000289142	0.631731	0.036	0.021	1	Cranial Placodes	Creg2
Slc1a6	0.000290777	1.09097	0.036	0.02	1	Cranial Placodes	Slc1a6
Nts1	0.000291081	1.82358	0.012	0.005	1	Cranial Placodes	Nts
Mthfsl1	0.00029159	0.34591	0.203	0.163	1	Cranial Placodes	Mthfsl
Bloc1s61	0.000291807	0.191607	0.444	0.394	1	Cranial Placodes	Bloc1s6
Otor1	0.000292969	1.74184	0.013	0.005	1	Cranial Placodes	Otor
Herc21	0.000292988	0.222892	0.5	0.453	1	Cranial Placodes	Herc2
Susd21	0.000293483	1.32246	0.014	0.006	1	Cranial Placodes	Susd2
Gm2974	0.000293762	1.07362	0.023	0.011	1	Cranial Placodes	Gm2974
Fancg	0.000297318	0.512384	0.088	0.061	1	Cranial Placodes	Fancg
Rbfa2	0.000297657	0.174798	0.412	0.36	1	Cranial Placodes	Rbfa
Tekt21	0.000300279	1.09493	0.02	0.009	1	Cranial Placodes	Tekt2
Zpld11	0.000300721	1.03874	0.016	0.007	1	Cranial Placodes	Zpld1
Ccdc1302	0.000302224	0.259664	0.258	0.213	1	Cranial Placodes	Ccdc130
Cul2	0.000303417	0.184833	0.574	0.527	1	Cranial Placodes	Cul2
Mast31	0.000306604	0.500198	0.092	0.065	1	Cranial Placodes	Mast3
Miga11	0.000306646	0.240516	0.341	0.291	1	Cranial Placodes	Miga1
Zfp977	0.000310608	1.39865	0.015	0.006	1	Cranial Placodes	Zfp977
Rph3a	0.000312535	1.46585	0.01	0.003	1	Cranial Placodes	Rph3a
Gm30400	0.000313207	1.32065	0.015	0.006	1	Cranial Placodes	Gm30400
Tmem167b1	0.000319064	0.18591	0.405	0.352	1	Cranial Placodes	Tmem167b
3110083C13Rik1	0.000319825	0.827995	0.037	0.021	1	Cranial Placodes	3110083C13Rik
Kin4	0.000320066	0.153601	0.686	0.642	1	Cranial Placodes	Kin
Cd59a5	0.00032007	0.157177	0.249	0.203	1	Cranial Placodes	Cd59a
Mfn22	0.000324082	0.278302	0.266	0.221	1	Cranial Placodes	Mfn2
Gm393023	0.00032583	1.01415	0.025	0.013	1	Cranial Placodes	Gm39302
Psme24	0.000328147	0.152725	0.582	0.528	1	Cranial Placodes	Psme2
Ufd11	0.000328362	0.161032	0.585	0.532	1	Cranial Placodes	Ufd1
B3galnt12	0.000330611	0.330021	0.208	0.168	1	Cranial Placodes	B3galnt1
Gm480031	0.000331938	0.71335	0.024	0.012	1	Cranial Placodes	Gm48003
Pwwp2a2	0.000334456	0.131287	0.768	0.731	1	Cranial Placodes	Pwwp2a
Gm287311	0.000340395	1.15277	0.019	0.009	1	Cranial Placodes	Gm28731
4921534H16Rik1	0.000341705	0.458359	0.082	0.056	1	Cranial Placodes	4921534H16Rik
Gm497331	0.000342759	1.46925	0.012	0.005	1	Cranial Placodes	Gm49733
Apba32	0.000343351	0.361446	0.191	0.153	1	Cranial Placodes	Apba3
4930589L23Rik	0.000351808	0.750167	0.038	0.022	1	Cranial Placodes	4930589L23Rik
Txnl4b	0.000358619	0.568902	0.08	0.055	1	Cranial Placodes	Txnl4b
0610043K17Rik2	0.000358861	0.539568	0.095	0.068	1	Cranial Placodes	0610043K17Rik
Gm105752	0.000365876	0.988385	0.024	0.012	1	Cranial Placodes	Gm10575
Rnf201	0.000367283	0.152369	0.726	0.681	1	Cranial Placodes	Rnf20
Bcas3os11	0.000367284	0.776503	0.036	0.021	1	Cranial Placodes	Bcas3os1
Card191	0.000367633	0.210044	0.276	0.23	1	Cranial Placodes	Card19
Tmem1362	0.000378132	0.423791	0.158	0.123	1	Cranial Placodes	Tmem136
Ngrn1	0.000378165	0.190253	0.484	0.433	1	Cranial Placodes	Ngrn
Med192	0.000378267	0.12457	0.781	0.739	1	Cranial Placodes	Med19
Ifnar11	0.000379851	0.236882	0.344	0.295	1	Cranial Placodes	Ifnar1
Lmtk32	0.000387525	0.452026	0.105	0.076	1	Cranial Placodes	Lmtk3
Lgi11	0.000388182	0.788506	0.036	0.02	1	Cranial Placodes	Lgi1
Pitpnm32	0.000389896	1.32504	0.015	0.006	1	Cranial Placodes	Pitpnm3
Rasl10b2	0.000390851	0.647168	0.061	0.04	1	Cranial Placodes	Rasl10b
Klhl111	0.000394411	0.219025	0.272	0.226	1	Cranial Placodes	Klhl11
Stx83	0.00039485	0.151901	0.581	0.525	1	Cranial Placodes	Stx8
St7l2	0.000397477	0.222698	0.394	0.345	1	Cranial Placodes	St7l
Pcdhgb2	0.000397537	1.0968	0.022	0.011	1	Cranial Placodes	Pcdhgb2
Cybc14	0.000398056	0.199579	0.342	0.292	1	Cranial Placodes	Cybc1
Elfn21	0.000399409	1.13827	0.015	0.006	1	Cranial Placodes	Elfn2
Fah1	0.000400234	0.959541	0.036	0.021	1	Cranial Placodes	Fah
Gm29695	0.000400377	1.04778	0.023	0.011	1	Cranial Placodes	Gm29695
Trappc51	0.000403057	0.166382	0.587	0.542	1	Cranial Placodes	Trappc5
1110012L19Rik	0.000405567	0.282995	0.281	0.237	1	Cranial Placodes	1110012L19Rik
Tfpt	0.000406868	0.256402	0.293	0.247	1	Cranial Placodes	Tfpt
Ndufa15	0.000409843	0.153025	0.645	0.602	1	Cranial Placodes	Ndufa1
Tgfb23	0.000410009	0.6352	0.225	0.189	1	Cranial Placodes	Tgfb2
Psmc21	0.000410561	0.102149	0.904	0.864	1	Cranial Placodes	Psmc2
Cacnb12	0.000412611	0.466193	0.081	0.056	1	Cranial Placodes	Cacnb1
Zfp3582	0.000418915	0.222822	0.382	0.333	1	Cranial Placodes	Zfp358
Resf11	0.00041983	0.231648	0.534	0.491	1	Cranial Placodes	Resf1
Dlgap12	0.000424276	0.424882	0.186	0.149	1	Cranial Placodes	Dlgap1
Malat13	0.000426749	0.103101	0.999	0.998	1	Cranial Placodes	Malat1
Cda1	0.000430081	1.06667	0.049	0.031	1	Cranial Placodes	Cda
A830052D11Rik	0.000434051	1.0482	0.022	0.011	1	Cranial Placodes	A830052D11Rik
Armc21	0.000435296	0.429282	0.056	0.035	1	Cranial Placodes	Armc2
Gm26672	0.0004395	0.426863	0.104	0.076	1	Cranial Placodes	Gm26672
Gm139441	0.00044242	1.12035	0.017	0.008	1	Cranial Placodes	Gm13944
Cacng5	0.000442461	1.32449	0.013	0.005	1	Cranial Placodes	Cacng5
Catsper21	0.000452002	0.384936	0.095	0.068	1	Cranial Placodes	Catsper2
Tmem74b	0.000452029	0.530982	0.086	0.06	1	Cranial Placodes	Tmem74b
Alg52	0.000457365	0.205108	0.44	0.39	1	Cranial Placodes	Alg5
Rad173	0.00046079	0.183335	0.488	0.439	1	Cranial Placodes	Rad17
Cdca42	0.000461381	0.225295	0.55	0.514	1	Cranial Placodes	Cdca4
A930012L18Rik2	0.000461425	0.998509	0.023	0.012	1	Cranial Placodes	A930012L18Rik
Abca13	0.000463808	1.07938	0.021	0.01	1	Cranial Placodes	Abca13
Kif16b2	0.000464952	0.269133	0.233	0.191	1	Cranial Placodes	Kif16b
Zfp81	0.000465284	0.184009	0.385	0.331	1	Cranial Placodes	Zfp81
Zmat32	0.000466895	0.187344	0.372	0.322	1	Cranial Placodes	Zmat3
Suox2	0.000472896	0.663678	0.059	0.039	1	Cranial Placodes	Suox
Antxr21	0.000474685	0.296104	0.293	0.252	1	Cranial Placodes	Antxr2
Ttl1	0.000481988	0.33817	0.186	0.149	1	Cranial Placodes	Ttl
Rab1a3	0.000484026	0.11125	0.871	0.838	1	Cranial Placodes	Rab1a
Dcaf124	0.000484284	0.185496	0.464	0.416	1	Cranial Placodes	Dcaf12
Pkd2l22	0.000486884	0.570754	0.08	0.055	1	Cranial Placodes	Pkd2l2
Kcnu11	0.000488993	0.982846	0.015	0.006	1	Cranial Placodes	Kcnu1
Zfp6121	0.000490245	0.273808	0.22	0.179	1	Cranial Placodes	Zfp612
Gm358671	0.000495898	0.537076	0.075	0.051	1	Cranial Placodes	Gm35867
Anp32e2	0.000501183	0.2111	0.961	0.965	1	Cranial Placodes	Anp32e
Hspbp11	0.000502144	0.207308	0.41	0.361	1	Cranial Placodes	Hspbp1
Ftl1-ps11	0.000503834	0.353719	0.171	0.135	1	Cranial Placodes	Ftl1-ps1
Hmgb11	0.000503834	0.127343	0.999	0.999	1	Cranial Placodes	Hmgb1
Cldn121	0.000504429	0.456164	0.2	0.164	1	Cranial Placodes	Cldn12
Zfp4541	0.000509341	0.335842	0.156	0.121	1	Cranial Placodes	Zfp454
Tmco6	0.000511928	0.325348	0.182	0.145	1	Cranial Placodes	Tmco6
Hibch2	0.000513457	0.192512	0.365	0.315	1	Cranial Placodes	Hibch
Inpp4b2	0.000515641	1.18305	0.137	0.108	1	Cranial Placodes	Inpp4b
Gm266402	0.000516548	1.34274	0.011	0.004	1	Cranial Placodes	Gm26640
Tgfbrap1	0.000517849	0.268366	0.222	0.181	1	Cranial Placodes	Tgfbrap1
Zfp7121	0.000519709	0.492041	0.084	0.059	1	Cranial Placodes	Zfp712
Pcdhb31	0.00052395	1.57146	0.01	0.003	1	Cranial Placodes	Pcdhb3
Arg11	0.000529823	0.753292	0.07	0.048	1	Cranial Placodes	Arg1
Gm12089	0.000530569	0.741576	0.039	0.023	1	Cranial Placodes	Gm12089
Slc39a31	0.000532395	0.46458	0.109	0.08	1	Cranial Placodes	Slc39a3
Zfp3182	0.000538569	0.182902	0.438	0.387	1	Cranial Placodes	Zfp318
Trpc5	0.000544199	0.393034	0.033	0.019	1	Cranial Placodes	Trpc5
Cdk151	0.00055041	0.748017	0.033	0.019	1	Cranial Placodes	Cdk15
Gm428753	0.000551	1.22532	0.016	0.007	1	Cranial Placodes	Gm42875
Gm47438	0.000559133	0.720419	0.053	0.034	1	Cranial Placodes	Gm47438
Zfp31	0.000560011	0.455861	0.07	0.048	1	Cranial Placodes	Zfp3
Gm130542	0.000562201	1.37141	0.013	0.005	1	Cranial Placodes	Gm13054
Lmntd1	0.000565948	1.27905	0.013	0.005	1	Cranial Placodes	Lmntd1
Snx19	0.000571457	0.250708	0.204	0.163	1	Cranial Placodes	Snx19
Neurl1a	0.000572263	0.520541	0.086	0.061	1	Cranial Placodes	Neurl1a
Pex162	0.000574524	0.264946	0.24	0.197	1	Cranial Placodes	Pex16
Gm280553	0.000576058	0.649278	0.069	0.046	1	Cranial Placodes	Gm28055
Fkbpl2	0.000576383	0.369387	0.192	0.155	1	Cranial Placodes	Fkbpl
Hgs1	0.000580908	0.203015	0.317	0.268	1	Cranial Placodes	Hgs
Gpr11	0.000581545	0.813069	0.017	0.008	1	Cranial Placodes	Gpr1
Ttc37	0.000581616	0.245042	0.373	0.329	1	Cranial Placodes	Ttc37
Iqcc1	0.000584166	0.368663	0.147	0.114	1	Cranial Placodes	Iqcc
Atg1014	0.00058701	0.146519	0.618	0.568	1	Cranial Placodes	Atg101
Tollip3	0.000588363	0.195101	0.322	0.275	1	Cranial Placodes	Tollip
Gm49032	0.000590583	1.4252	0.011	0.004	1	Cranial Placodes	Gm49032
Ints5	0.000597914	0.277415	0.267	0.224	1	Cranial Placodes	Ints5
Slc25a252	0.000598681	0.219588	0.259	0.214	1	Cranial Placodes	Slc25a25
Catsperg12	0.000598735	0.987976	0.028	0.015	1	Cranial Placodes	Catsperg1
Tsix1	0.000600339	0.164535	0.477	0.423	1	Cranial Placodes	Tsix
E130008D07Rik1	0.000604697	0.885679	0.03	0.017	1	Cranial Placodes	E130008D07Rik
Spag41	0.000605078	0.612919	0.053	0.034	1	Cranial Placodes	Spag4
Vps391	0.000608019	0.286629	0.193	0.154	1	Cranial Placodes	Vps39
Ss183	0.000609846	0.14291	0.771	0.738	1	Cranial Placodes	Ss18
Rasd11	0.000610268	0.669688	0.044	0.027	1	Cranial Placodes	Rasd1
Ccdc43	0.000611637	0.186541	0.55	0.514	1	Cranial Placodes	Ccdc43
Gm48420	0.000616313	1.60845	0.01	0.003	1	Cranial Placodes	Gm48420
Zfyve28	0.000620874	0.554211	0.063	0.042	1	Cranial Placodes	Zfyve28
2900009J06Rik	0.000621601	0.478098	0.101	0.074	1	Cranial Placodes	2900009J06Rik
Mrpl142	0.000626222	0.105725	0.83	0.779	1	Cranial Placodes	Mrpl14
Lrrc291	0.000630424	0.502244	0.082	0.057	1	Cranial Placodes	Lrrc29
Gtf2a1	0.000638538	0.187952	0.591	0.538	1	Cranial Placodes	Gtf2a1
Dop1a2	0.00064781	0.324331	0.167	0.131	1	Cranial Placodes	Dop1a
Drp21	0.000648345	0.588155	0.053	0.034	1	Cranial Placodes	Drp2
Snx12	0.000651648	0.103684	0.687	0.639	1	Cranial Placodes	Snx12
2310058D17Rik1	0.000654446	0.273931	0.153	0.118	1	Cranial Placodes	2310058D17Rik
Srl	0.000660967	0.36405	0.133	0.101	1	Cranial Placodes	Srl
Map7d21	0.000668821	0.263618	0.292	0.249	1	Cranial Placodes	Map7d2
Chrna52	0.000671973	0.116711	0.07	0.048	1	Cranial Placodes	Chrna5
Secisbp2l4	0.000672603	0.173553	0.382	0.331	1	Cranial Placodes	Secisbp2l
Mogat1	0.000672694	0.716284	0.016	0.007	1	Cranial Placodes	Mogat1
Tnfrsf13c	0.000674645	1.48292	0.011	0.004	1	Cranial Placodes	Tnfrsf13c
Rnpepl12	0.000678241	0.358802	0.174	0.139	1	Cranial Placodes	Rnpepl1
Gm414141	0.000685496	0.868448	0.035	0.02	1	Cranial Placodes	Gm41414
Fgd31	0.00068918	0.621181	0.053	0.034	1	Cranial Placodes	Fgd3
Slc35f62	0.000690886	0.333777	0.16	0.125	1	Cranial Placodes	Slc35f6
Gm344711	0.000692914	1.17985	0.017	0.008	1	Cranial Placodes	Gm34471
Il18bp	0.000693263	0.827205	0.03	0.017	1	Cranial Placodes	Il18bp
Wrap731	0.000698254	0.224548	0.372	0.326	1	Cranial Placodes	Wrap73
Mmut1	0.000698467	0.29228	0.261	0.22	1	Cranial Placodes	Mmut
Gramd42	0.000712743	0.25546	0.205	0.166	1	Cranial Placodes	Gramd4
Pkp22	0.00071277	0.348294	0.251	0.211	1	Cranial Placodes	Pkp2
1500035N22Rik1	0.000725066	1.51769	0.01	0.003	1	Cranial Placodes	1500035N22Rik
Dnal42	0.000741588	0.122205	0.503	0.443	1	Cranial Placodes	Dnal4
Pqlc11	0.000743166	0.356811	0.155	0.122	1	Cranial Placodes	Pqlc1
Tmem50b2	0.000744617	0.283258	0.214	0.174	1	Cranial Placodes	Tmem50b
Sphk21	0.000750773	0.328847	0.161	0.126	1	Cranial Placodes	Sphk2
Slc9b11	0.000760416	1.3669	0.017	0.008	1	Cranial Placodes	Slc9b1
Scn2a1	0.000764348	0.287664	0.056	0.037	1	Cranial Placodes	Scn2a
Meak71	0.000764704	0.511833	0.086	0.061	1	Cranial Placodes	Meak7
Ppp1r114	0.000765518	0.108285	0.74	0.683	1	Cranial Placodes	Ppp1r11
Cnot82	0.000767349	0.165183	0.609	0.558	1	Cranial Placodes	Cnot8
Tlr51	0.000768864	1.45156	0.01	0.004	1	Cranial Placodes	Tlr5
Tmem184c1	0.000769439	0.174652	0.383	0.334	1	Cranial Placodes	Tmem184c
Nr1d2	0.00077426	0.463526	0.139	0.108	1	Cranial Placodes	Nr1d2
Limk22	0.000776089	0.214522	0.319	0.274	1	Cranial Placodes	Limk2
Gm24642	0.000776652	0.417736	0.042	0.025	1	Cranial Placodes	Gm2464
Itgbl1	0.000780045	1.21055	0.021	0.01	1	Cranial Placodes	Itgbl1
Map3k9	0.000780609	0.441155	0.083	0.059	1	Cranial Placodes	Map3k9
Pknox12	0.000786802	0.239812	0.27	0.227	1	Cranial Placodes	Pknox1
Ubtd11	0.000791045	0.242885	0.206	0.167	1	Cranial Placodes	Ubtd1
Slc16a63	0.000794212	0.154401	0.262	0.217	1	Cranial Placodes	Slc16a6
Usp161	0.000794577	0.173901	0.511	0.465	1	Cranial Placodes	Usp16
Akap17b2	0.000794812	0.313642	0.237	0.198	1	Cranial Placodes	Akap17b
Zkscan143	0.000797862	0.31015	0.16	0.126	1	Cranial Placodes	Zkscan14
Cyth13	0.00080328	0.178795	0.304	0.257	1	Cranial Placodes	Cyth1
Strn41	0.000804885	0.116263	0.477	0.419	1	Cranial Placodes	Strn4
Cct6b	0.000805811	0.958431	0.023	0.012	1	Cranial Placodes	Cct6b
Mier21	0.000809678	0.272095	0.259	0.217	1	Cranial Placodes	Mier2
Ccdc1743	0.000809833	0.126265	0.685	0.65	1	Cranial Placodes	Ccdc174
Rtl5	0.000810089	0.606137	0.069	0.047	1	Cranial Placodes	Rtl5
Fgf113	0.000814918	0.875237	0.029	0.016	1	Cranial Placodes	Fgf11
Golga31	0.000820301	0.371256	0.327	0.284	1	Cranial Placodes	Golga3
Liph1	0.000821992	1.13732	0.016	0.007	1	Cranial Placodes	Liph
Gm26766	0.000832378	0.795219	0.032	0.018	1	Cranial Placodes	Gm26766
Osbpl21	0.000841391	0.262506	0.218	0.178	1	Cranial Placodes	Osbpl2
Paqr4	0.000841829	0.375744	0.094	0.068	1	Cranial Placodes	Paqr4
Brpf11	0.000846941	0.257118	0.293	0.251	1	Cranial Placodes	Brpf1
Gpt1	0.000849833	0.827866	0.036	0.021	1	Cranial Placodes	Gpt
Ptpn232	0.000852049	0.263863	0.215	0.176	1	Cranial Placodes	Ptpn23
Jmy1	0.000857231	0.206572	0.579	0.534	1	Cranial Placodes	Jmy
Smim242	0.000863367	0.579782	0.049	0.032	1	Cranial Placodes	Smim24
Gpsm12	0.000868087	0.106269	0.482	0.422	1	Cranial Placodes	Gpsm1
9530062K07Rik	0.000870893	0.404579	0.102	0.075	1	Cranial Placodes	9530062K07Rik
Gm108171	0.000871471	1.12839	0.016	0.008	1	Cranial Placodes	Gm10817
Gm385602	0.000873325	0.950101	0.037	0.022	1	Cranial Placodes	Gm38560
Nbdy2	0.000881721	0.131702	0.633	0.582	1	Cranial Placodes	Nbdy
Dcaf7	0.000882051	0.13666	0.541	0.492	1	Cranial Placodes	Dcaf7
1110059G10Rik1	0.000887291	0.190489	0.398	0.348	1	Cranial Placodes	1110059G10Rik
Inpp5f3	0.000888988	0.106166	0.457	0.4	1	Cranial Placodes	Inpp5f
Sra12	0.000891113	0.126579	0.778	0.74	1	Cranial Placodes	Sra1
Gm146341	0.000894145	0.40995	0.078	0.055	1	Cranial Placodes	Gm14634
4930578M07Rik1	0.000896758	1.18594	0.016	0.007	1	Cranial Placodes	4930578M07Rik
Pdlim3	0.000900365	0.415806	0.037	0.022	1	Cranial Placodes	Pdlim3
March23	0.000904333	0.215145	0.267	0.225	1	Cranial Placodes	March2
Pif11	0.000909487	0.51223	0.129	0.1	1	Cranial Placodes	Pif1
Tmem2221	0.000916143	0.180446	0.477	0.43	1	Cranial Placodes	Tmem222
Sipa1l22	0.000927686	0.203287	0.32	0.272	1	Cranial Placodes	Sipa1l2
Kdm4c2	0.000928329	0.189966	0.51	0.457	1	Cranial Placodes	Kdm4c
Alg9	0.000935082	0.228942	0.287	0.244	1	Cranial Placodes	Alg9
Ryr13	0.000937764	0.592013	0.043	0.026	1	Cranial Placodes	Ryr1
Mcub2	0.000941293	0.672891	0.036	0.021	1	Cranial Placodes	Mcub
Gm489141	0.000943277	0.859483	0.03	0.017	1	Cranial Placodes	Gm48914
Mettl5os	0.000944713	0.603774	0.047	0.03	1	Cranial Placodes	Mettl5os
Kcnab21	0.000946371	0.578961	0.051	0.033	1	Cranial Placodes	Kcnab2
Gpr18	0.000946792	0.57878	0.058	0.039	1	Cranial Placodes	Gpr18
Gm14023	0.000947536	0.57195	0.06	0.04	1	Cranial Placodes	Gm14023
Bmpr23	0.000960218	0.107521	0.705	0.647	1	Cranial Placodes	Bmpr2
Tmem232	0.000960291	0.439817	0.135	0.105	1	Cranial Placodes	Tmem232
Szt21	0.000960676	0.478157	0.088	0.063	1	Cranial Placodes	Szt2
Gm47271	0.000971098	0.196329	0.274	0.23	1	Cranial Placodes	Gm47271
Stk11ip1	0.000977033	0.428658	0.102	0.075	1	Cranial Placodes	Stk11ip
Zfp518a1	0.000977726	0.270742	0.295	0.252	1	Cranial Placodes	Zfp518a
Cyren1	0.00097995	0.254296	0.23	0.19	1	Cranial Placodes	Cyren
Gm123391	0.00098824	1.5002	0.01	0.003	1	Cranial Placodes	Gm12339
Lin7a2	0.000989205	0.244035	0.12	0.09	1	Cranial Placodes	Lin7a
Mrtfa2	0.000992649	0.187165	0.428	0.38	1	Cranial Placodes	Mrtfa
Qpctl2	0.000999199	0.294765	0.148	0.116	1	Cranial Placodes	Qpctl
Ninl2	0.000999729	0.177974	0.323	0.276	1	Cranial Placodes	Ninl
Lypla11	0.00100841	0.228278	0.509	0.468	1	Cranial Placodes	Lypla1
Thrb	0.0010157	0.599054	0.083	0.06	1	Cranial Placodes	Thrb
3300002A11Rik2	0.001016	0.65649	0.038	0.023	1	Cranial Placodes	3300002A11Rik
Zdhhc82	0.0010176	0.262625	0.218	0.179	1	Cranial Placodes	Zdhhc8
Stac	0.00101866	1.27235	0.014	0.006	1	Cranial Placodes	Stac
Exoc81	0.00101925	0.410316	0.123	0.094	1	Cranial Placodes	Exoc8
Slc6a20b	0.00101967	0.872131	0.024	0.013	1	Cranial Placodes	Slc6a20b
Efcab51	0.00102639	0.735686	0.03	0.017	1	Cranial Placodes	Efcab5
Med13l2	0.00102884	0.173439	0.674	0.637	1	Cranial Placodes	Med13l
Gmppb1	0.00102945	0.31627	0.188	0.152	1	Cranial Placodes	Gmppb
Tdg3	0.00103061	0.101716	0.777	0.717	1	Cranial Placodes	Tdg
Snrnp35	0.00105592	0.199784	0.325	0.28	1	Cranial Placodes	Snrnp35
Pdhx1	0.00106358	0.113686	0.462	0.405	1	Cranial Placodes	Pdhx
Rbis3	0.00106896	0.138199	0.768	0.744	1	Cranial Placodes	Rbis
Bahcc13	0.00107214	0.13664	0.461	0.41	1	Cranial Placodes	Bahcc1
U2af1l4	0.00108898	0.147731	0.48	0.429	1	Cranial Placodes	U2af1l4
Pcdhb71	0.00109517	1.06972	0.019	0.009	1	Cranial Placodes	Pcdhb7
Mfsd81	0.00109553	0.35202	0.142	0.111	1	Cranial Placodes	Mfsd8
Tbc1d9b2	0.00111839	0.204143	0.249	0.207	1	Cranial Placodes	Tbc1d9b
Bcl2l131	0.00111882	0.168652	0.542	0.496	1	Cranial Placodes	Bcl2l13
Ubxn71	0.00112213	0.126577	0.694	0.64	1	Cranial Placodes	Ubxn7
Cd300a1	0.0011253	0.128665	0.023	0.012	1	Cranial Placodes	Cd300a
Tubg2	0.00113676	0.876526	0.029	0.016	1	Cranial Placodes	Tubg2
Kiss1r1	0.00114007	1.32945	0.011	0.004	1	Cranial Placodes	Kiss1r
Fbxo101	0.00114247	0.260784	0.237	0.198	1	Cranial Placodes	Fbxo10
Gm143261	0.00114455	0.364275	0.123	0.094	1	Cranial Placodes	Gm14326
Adam222	0.00114478	0.232887	0.232	0.193	1	Cranial Placodes	Adam22
B3gnt42	0.00114691	0.746779	0.041	0.025	1	Cranial Placodes	B3gnt4
Gm12367	0.00116592	1.10585	0.017	0.008	1	Cranial Placodes	Gm12367
Cpeb33	0.00117022	0.260641	0.173	0.138	1	Cranial Placodes	Cpeb3
Ap5s1	0.0011839	0.375793	0.115	0.087	1	Cranial Placodes	Ap5s1
Lrrc75b1	0.00119741	1.08217	0.022	0.011	1	Cranial Placodes	Lrrc75b
Cd99l21	0.00120713	0.262666	0.269	0.228	1	Cranial Placodes	Cd99l2
Ttc13	0.00120881	0.199319	0.335	0.291	1	Cranial Placodes	Ttc13
Becn11	0.00121166	0.124494	0.629	0.582	1	Cranial Placodes	Becn1
Msl3l22	0.00123045	0.23036	0.253	0.213	1	Cranial Placodes	Msl3l2
Cds21	0.00123755	0.195713	0.334	0.287	1	Cranial Placodes	Cds2
Slc35g23	0.0012417	0.486178	0.077	0.055	1	Cranial Placodes	Slc35g2
Efcab62	0.00125045	0.954672	0.016	0.008	1	Cranial Placodes	Efcab6
Cish2	0.00125148	0.48292	0.086	0.062	1	Cranial Placodes	Cish
Gm425562	0.00125389	1.19783	0.014	0.006	1	Cranial Placodes	Gm42556
Trmt5	0.00125766	0.269188	0.172	0.137	1	Cranial Placodes	Trmt5
Slc41a21	0.00125837	0.810282	0.03	0.017	1	Cranial Placodes	Slc41a2
Tead41	0.00126197	0.668787	0.066	0.046	1	Cranial Placodes	Tead4
Neil21	0.00127904	0.622419	0.05	0.033	1	Cranial Placodes	Neil2
Gm37529	0.00128176	1.02861	0.018	0.009	1	Cranial Placodes	Gm37529
Cptp2	0.00128559	0.303904	0.176	0.142	1	Cranial Placodes	Cptp
Ankrd123	0.00129653	0.188881	0.555	0.511	1	Cranial Placodes	Ankrd12
Zfp874a	0.00130335	0.595806	0.105	0.079	1	Cranial Placodes	Zfp874a
Gm15558	0.00130656	1.11194	0.016	0.007	1	Cranial Placodes	Gm15558
Rcan32	0.00131358	0.3302	0.124	0.095	1	Cranial Placodes	Rcan3
Acd2	0.00132263	0.164219	0.408	0.361	1	Cranial Placodes	Acd
Zfp13	0.00133114	0.37022	0.129	0.1	1	Cranial Placodes	Zfp13
Grik51	0.0013312	0.270962	0.236	0.198	1	Cranial Placodes	Grik5
Ik1	0.00133307	0.110265	0.782	0.756	1	Cranial Placodes	Ik
Bnipl1	0.0013592	1.12035	0.015	0.007	1	Cranial Placodes	Bnipl
Zfp144	0.00136651	0.602627	0.049	0.032	1	Cranial Placodes	Zfp14
Chst122	0.00136711	0.408761	0.145	0.115	1	Cranial Placodes	Chst12
Nars21	0.0013793	0.209682	0.298	0.253	1	Cranial Placodes	Nars2
Tom1l22	0.00138229	0.269199	0.246	0.207	1	Cranial Placodes	Tom1l2
Nr5a22	0.00139574	1.08217	0.019	0.009	1	Cranial Placodes	Nr5a2
Gspt21	0.00140515	0.21771	0.258	0.217	1	Cranial Placodes	Gspt2
Cd2761	0.00140574	0.232574	0.266	0.226	1	Cranial Placodes	Cd276
Ppp1r18os	0.00141847	0.600976	0.049	0.032	1	Cranial Placodes	Ppp1r18os
Cers51	0.00141899	0.173871	0.53	0.491	1	Cranial Placodes	Cers5
Gng72	0.00143123	0.404358	0.082	0.059	1	Cranial Placodes	Gng7
Shb5	0.00144802	0.521703	0.293	0.264	1	Cranial Placodes	Shb
Farsa1	0.0014617	0.101441	0.704	0.654	1	Cranial Placodes	Farsa
Kri1	0.0014672	0.311504	0.2	0.165	1	Cranial Placodes	Kri1
Dgkq1	0.00147283	0.44612	0.078	0.056	1	Cranial Placodes	Dgkq
Nckipsd1	0.0014741	0.465507	0.081	0.058	1	Cranial Placodes	Nckipsd
4930423D22Rik	0.0014774	1.11464	0.021	0.011	1	Cranial Placodes	4930423D22Rik
Ddx19b	0.00147808	0.264849	0.184	0.149	1	Cranial Placodes	Ddx19b
1110035H17Rik	0.00147851	0.67884	0.036	0.022	1	Cranial Placodes	1110035H17Rik
4930429F24Rik	0.00148227	0.775021	0.041	0.026	1	Cranial Placodes	4930429F24Rik
Elovl13	0.00151296	0.276781	0.211	0.174	1	Cranial Placodes	Elovl1
Zfp9541	0.00152975	0.339075	0.139	0.109	1	Cranial Placodes	Zfp954
Tdrd73	0.00153001	0.427409	0.095	0.07	1	Cranial Placodes	Tdrd7
Gm17106	0.00155127	0.275469	0.224	0.187	1	Cranial Placodes	Gm17106
Gm75802	0.00155842	1.09526	0.016	0.007	1	Cranial Placodes	Gm7580
Rab40c3	0.0015594	0.120748	0.415	0.362	1	Cranial Placodes	Rab40c
Zfr22	0.00156473	0.331854	0.153	0.121	1	Cranial Placodes	Zfr2
Pcdhga6	0.00157011	0.772099	0.03	0.017	1	Cranial Placodes	Pcdhga6
Ccdc51	0.00157701	0.315567	0.163	0.131	1	Cranial Placodes	Ccdc51
Gak2	0.00158097	0.16739	0.366	0.321	1	Cranial Placodes	Gak
Zfp5633	0.0015853	0.291155	0.161	0.128	1	Cranial Placodes	Zfp563
Fbxo17	0.00158729	0.503795	0.127	0.099	1	Cranial Placodes	Fbxo17
Fam174a3	0.00160137	0.147773	0.452	0.404	1	Cranial Placodes	Fam174a
Plppr5	0.00160839	0.844715	0.027	0.015	1	Cranial Placodes	Plppr5
Dand52	0.00162332	0.443189	0.089	0.065	1	Cranial Placodes	Dand5
Ica1l3	0.00163065	0.531483	0.061	0.042	1	Cranial Placodes	Ica1l
Srsf123	0.00163656	0.545135	0.055	0.037	1	Cranial Placodes	Srsf12
Popdc31	0.00163666	0.557322	0.057	0.039	1	Cranial Placodes	Popdc3
Banp1	0.0016431	0.120714	0.535	0.482	1	Cranial Placodes	Banp
Ttc341	0.001648	1.08382	0.02	0.01	1	Cranial Placodes	Ttc34
Rnf442	0.00165051	0.132999	0.549	0.503	1	Cranial Placodes	Rnf44
Amacr2	0.00165067	0.395715	0.143	0.113	1	Cranial Placodes	Amacr
Tatdn1	0.00165508	0.135683	0.5	0.45	1	Cranial Placodes	Tatdn1
Zfp652os1	0.00165538	0.850165	0.03	0.017	1	Cranial Placodes	Zfp652os
Paqr9	0.00166448	0.595006	0.036	0.022	1	Cranial Placodes	Paqr9
Dusp191	0.00167612	0.274917	0.225	0.188	1	Cranial Placodes	Dusp19
D130017N08Rik2	0.00168365	0.66927	0.045	0.029	1	Cranial Placodes	D130017N08Rik
Gm97961	0.00169458	1.29027	0.012	0.005	1	Cranial Placodes	Gm9796
Dock62	0.00170455	0.276124	0.198	0.163	1	Cranial Placodes	Dock6
Crebrf4	0.00170605	0.247143	0.488	0.456	1	Cranial Placodes	Crebrf
Lin372	0.00170633	0.253258	0.231	0.194	1	Cranial Placodes	Lin37
Nr2c11	0.00172736	0.215111	0.335	0.292	1	Cranial Placodes	Nr2c1
4933431E20Rik1	0.00174124	0.537984	0.081	0.058	1	Cranial Placodes	4933431E20Rik
Cacna1c1	0.00174888	0.449173	0.319	0.282	1	Cranial Placodes	Cacna1c
Arhgap221	0.00175777	0.705312	0.051	0.034	1	Cranial Placodes	Arhgap22
Asb141	0.00175956	0.849048	0.024	0.013	1	Cranial Placodes	Asb14
Lpcat12	0.00178616	0.164656	0.473	0.43	1	Cranial Placodes	Lpcat1
Ip6k23	0.00179939	0.100839	0.697	0.653	1	Cranial Placodes	Ip6k2
Acsl61	0.0018108	0.345692	0.109	0.082	1	Cranial Placodes	Acsl6
2410021H03Rik1	0.00184302	1.27745	0.011	0.005	1	Cranial Placodes	2410021H03Rik
Htr4	0.00184599	1.24297	0.011	0.005	1	Cranial Placodes	Htr4
C78859	0.00184675	1.19783	0.014	0.006	1	Cranial Placodes	C78859
Ctr92	0.00184766	0.107646	0.635	0.592	1	Cranial Placodes	Ctr9
Capn71	0.00185094	0.236385	0.329	0.287	1	Cranial Placodes	Capn7
Nat93	0.00186075	0.311739	0.185	0.151	1	Cranial Placodes	Nat9
Pomgnt11	0.00186274	0.164035	0.268	0.226	1	Cranial Placodes	Pomgnt1
Plac12	0.00189509	0.610534	0.034	0.02	1	Cranial Placodes	Plac1
Zfyve13	0.00189923	0.13061	0.307	0.262	1	Cranial Placodes	Zfyve1
Arid1b2	0.00192223	0.142595	0.806	0.774	1	Cranial Placodes	Arid1b
Ap3d11	0.00193271	0.164981	0.365	0.319	1	Cranial Placodes	Ap3d1
Dnajb52	0.00193827	0.339329	0.106	0.08	1	Cranial Placodes	Dnajb5
Zfp58	0.00197489	0.302315	0.153	0.122	1	Cranial Placodes	Zfp58
Gm14232	0.00199056	0.943472	0.019	0.01	1	Cranial Placodes	Gm14232
Zfp541	0.00201204	0.549243	0.051	0.034	1	Cranial Placodes	Zfp54
Eid2b1	0.00201453	0.248668	0.236	0.199	1	Cranial Placodes	Eid2b
1700101I11Rik	0.00201908	1.015	0.018	0.009	1	Cranial Placodes	1700101I11Rik
Trim11	0.00202965	0.244165	0.249	0.211	1	Cranial Placodes	Trim11
Msmo12	0.0020371	0.175578	0.662	0.623	1	Cranial Placodes	Msmo1
Macrod13	0.00205077	0.263354	0.194	0.16	1	Cranial Placodes	Macrod1
Rps6kb21	0.00206528	0.263896	0.237	0.201	1	Cranial Placodes	Rps6kb2
Tceanc1	0.00211807	0.381957	0.15	0.12	1	Cranial Placodes	Tceanc
Gm21641	0.00212487	0.354946	0.095	0.07	1	Cranial Placodes	Gm2164
Ccn61	0.00212644	0.934131	0.021	0.011	1	Cranial Placodes	Ccn6
Sec31b	0.00212976	0.815033	0.027	0.015	1	Cranial Placodes	Sec31b
Elmod21	0.00215889	0.215903	0.21	0.173	1	Cranial Placodes	Elmod2
Ogfrl13	0.00218243	0.14005	0.26	0.217	1	Cranial Placodes	Ogfrl1
Commd92	0.00219658	0.17472	0.451	0.409	1	Cranial Placodes	Commd9
Rdh13	0.00221049	0.337534	0.151	0.121	1	Cranial Placodes	Rdh13
Gm289811	0.00222024	1.20281	0.014	0.006	1	Cranial Placodes	Gm28981
Atp9a1	0.00222111	0.305552	0.188	0.154	1	Cranial Placodes	Atp9a
Dgke2	0.00225664	0.231735	0.135	0.105	1	Cranial Placodes	Dgke
4930503L19Rik1	0.00226694	0.134357	0.449	0.397	1	Cranial Placodes	4930503L19Rik
1700122E12Rik1	0.00226765	0.859822	0.026	0.015	1	Cranial Placodes	1700122E12Rik
Gm45606	0.00228405	1.51498	0.01	0.004	1	Cranial Placodes	Gm45606
Gm415051	0.00231032	1.17188	0.015	0.007	1	Cranial Placodes	Gm41505
Dph61	0.0023166	0.111273	0.477	0.429	1	Cranial Placodes	Dph6
Gm45311	0.00231778	1.05229	0.018	0.009	1	Cranial Placodes	Gm45311
Gm36445	0.00232239	0.681466	0.054	0.036	1	Cranial Placodes	Gm36445
Bbs41	0.00232703	0.204955	0.245	0.206	1	Cranial Placodes	Bbs4
Med241	0.00233366	0.179817	0.332	0.288	1	Cranial Placodes	Med24
Usp191	0.00233578	0.128902	0.465	0.418	1	Cranial Placodes	Usp19
Dnlz1	0.00233851	0.138534	0.508	0.462	1	Cranial Placodes	Dnlz
Nbeal21	0.00236487	1.1357	0.016	0.008	1	Cranial Placodes	Nbeal2
Stx1b1	0.00236601	0.472982	0.076	0.054	1	Cranial Placodes	Stx1b
4930556N13Rik	0.00238802	0.387276	0.081	0.059	1	Cranial Placodes	4930556N13Rik
Mtus11	0.00239956	0.369942	0.184	0.153	1	Cranial Placodes	Mtus1
Tshr2	0.00244539	0.680983	0.036	0.022	1	Cranial Placodes	Tshr
Foxk21	0.00245892	0.105268	0.505	0.45	1	Cranial Placodes	Foxk2
M1ap3	0.00246793	2.70531	0.015	0.007	1	Cranial Placodes	M1ap
Myadm3	0.00247085	0.216524	0.155	0.124	1	Cranial Placodes	Myadm
5031434O11Rik1	0.00247758	0.868811	0.023	0.013	1	Cranial Placodes	5031434O11Rik
Ptms3	0.00247801	0.110523	0.876	0.856	1	Cranial Placodes	Ptms
Stk32c2	0.00247887	0.400628	0.082	0.06	1	Cranial Placodes	Stk32c
Smpd52	0.00250496	1.00151	0.018	0.009	1	Cranial Placodes	Smpd5
Arfrp1	0.00252392	0.146131	0.644	0.609	1	Cranial Placodes	Arfrp1
Ilrun1	0.00252634	0.165303	0.512	0.472	1	Cranial Placodes	Ilrun
Rgs5	0.00256473	0.809148	0.015	0.007	1	Cranial Placodes	Rgs5
Klf162	0.00258359	0.394178	0.125	0.098	1	Cranial Placodes	Klf16
Mcts11	0.00260272	0.163644	0.703	0.683	1	Cranial Placodes	Mcts1
Mvp2	0.00260778	0.500797	0.069	0.05	1	Cranial Placodes	Mvp
Pmfbp1	0.00260902	0.711049	0.028	0.016	1	Cranial Placodes	Pmfbp1
C330018D20Rik1	0.00262343	0.265554	0.232	0.196	1	Cranial Placodes	C330018D20Rik
Tob12	0.0026319	0.104774	0.488	0.437	1	Cranial Placodes	Tob1
Ociad1	0.00263463	0.101476	0.804	0.765	1	Cranial Placodes	Ociad1
Rras1	0.00264649	0.188674	0.29	0.251	1	Cranial Placodes	Rras
Serinc36	0.00265275	0.127732	0.525	0.479	1	Cranial Placodes	Serinc3
Gm13625	0.0026616	0.730279	0.029	0.017	1	Cranial Placodes	Gm13625
Rab182	0.00266323	0.100138	0.844	0.819	1	Cranial Placodes	Rab18
Gm3448	0.00270293	0.343757	0.123	0.096	1	Cranial Placodes	Gm3448
Them6	0.00270347	0.488147	0.066	0.047	1	Cranial Placodes	Them6
Dyrk34	0.00273007	0.152099	0.341	0.299	1	Cranial Placodes	Dyrk3
Ap5m11	0.00273698	0.167668	0.317	0.274	1	Cranial Placodes	Ap5m1
Tcte21	0.00274123	0.208773	0.166	0.133	1	Cranial Placodes	Tcte2
Insig12	0.00275649	0.19614	0.482	0.445	1	Cranial Placodes	Insig1
Mamstr1	0.00276023	0.878849	0.021	0.011	1	Cranial Placodes	Mamstr
Nqo22	0.002786	0.306939	0.21	0.176	1	Cranial Placodes	Nqo2
Ubqln4	0.00278967	0.151684	0.458	0.413	1	Cranial Placodes	Ubqln4
Lrrn4	0.00280148	1.22253	0.01	0.004	1	Cranial Placodes	Lrrn4
Camk2g1	0.0028034	0.21836	0.418	0.38	1	Cranial Placodes	Camk2g
Gm206161	0.00283067	1.39411	0.012	0.005	1	Cranial Placodes	Gm20616
Gm65591	0.00287795	0.968347	0.018	0.009	1	Cranial Placodes	Gm6559
Entpd71	0.00288802	0.256623	0.184	0.151	1	Cranial Placodes	Entpd7
Grm1	0.0028959	2.03585	0.013	0.006	1	Cranial Placodes	Grm1
Nab15	0.00290126	0.17176	0.247	0.209	1	Cranial Placodes	Nab1
Zfp5601	0.00291577	0.140431	0.516	0.466	1	Cranial Placodes	Zfp560
Xpo6	0.00294447	0.152541	0.528	0.478	1	Cranial Placodes	Xpo6
4930515G01Rik	0.00294816	0.843192	0.026	0.015	1	Cranial Placodes	4930515G01Rik
Slamf11	0.00296187	1.17054	0.01	0.004	1	Cranial Placodes	Slamf1
Ap2a12	0.00296642	0.133525	0.494	0.446	1	Cranial Placodes	Ap2a1
Inpp5k4	0.00298586	0.255975	0.179	0.146	1	Cranial Placodes	Inpp5k
AA388235	0.00299043	0.728396	0.034	0.021	1	Cranial Placodes	AA388235
Poc51	0.00300071	0.193118	0.257	0.219	1	Cranial Placodes	Poc5
Sap25	0.00300558	0.727631	0.031	0.019	1	Cranial Placodes	Sap25
D5Ertd579e	0.0030083	0.158812	0.438	0.391	1	Cranial Placodes	D5Ertd579e
Gnb51	0.00301424	0.206065	0.313	0.275	1	Cranial Placodes	Gnb5
Ppp1r9b3	0.00303081	0.281103	0.188	0.156	1	Cranial Placodes	Ppp1r9b
Ptgr23	0.00304101	0.224063	0.262	0.225	1	Cranial Placodes	Ptgr2
Lbh3	0.00304662	0.1276	0.318	0.275	1	Cranial Placodes	Lbh
9230112E08Rik1	0.00305754	1.16099	0.013	0.006	1	Cranial Placodes	9230112E08Rik
Got11	0.00305814	0.104745	0.653	0.604	1	Cranial Placodes	Got1
Kmt2c3	0.00306155	0.103343	0.755	0.722	1	Cranial Placodes	Kmt2c
Sfxn4	0.0030714	0.418101	0.111	0.086	1	Cranial Placodes	Sfxn4
4930426I24Rik2	0.00308355	0.810806	0.037	0.024	1	Cranial Placodes	4930426I24Rik
Elp3	0.00309392	0.113063	0.51	0.456	1	Cranial Placodes	Elp3
Nktr2	0.0030969	0.112645	0.918	0.89	1	Cranial Placodes	Nktr
A130014A01Rik1	0.00312303	0.322102	0.133	0.105	1	Cranial Placodes	A130014A01Rik
Hkdc11	0.00312642	2.19512	0.011	0.005	1	Cranial Placodes	Hkdc1
Srsf13	0.00313363	0.139955	0.928	0.931	1	Cranial Placodes	Srsf1
Gpr852	0.00313823	0.28795	0.118	0.092	1	Cranial Placodes	Gpr85
Tmem38a	0.00314097	0.297543	0.154	0.124	1	Cranial Placodes	Tmem38a
Gid8	0.00315678	0.139051	0.589	0.543	1	Cranial Placodes	Gid8
Pstpip21	0.00315783	0.54471	0.036	0.022	1	Cranial Placodes	Pstpip2
Gstm41	0.00315915	0.424576	0.076	0.056	1	Cranial Placodes	Gstm4
Kcnc32	0.00317364	0.303631	0.122	0.095	1	Cranial Placodes	Kcnc3
Slc43a22	0.00320711	0.230569	0.16	0.129	1	Cranial Placodes	Slc43a2
Lyrm1	0.00320845	0.219886	0.211	0.176	1	Cranial Placodes	Lyrm1
Mark21	0.00322798	0.159999	0.59	0.561	1	Cranial Placodes	Mark2
Pxmp43	0.00323344	0.250964	0.175	0.144	1	Cranial Placodes	Pxmp4
Tgfbr3l	0.00323616	1.02724	0.016	0.008	1	Cranial Placodes	Tgfbr3l
Ctnnbl11	0.00326909	0.113841	0.708	0.683	1	Cranial Placodes	Ctnnbl1
Cdkl43	0.00327866	0.685873	0.075	0.055	1	Cranial Placodes	Cdkl4
Gpcpd13	0.00328269	0.14162	0.508	0.462	1	Cranial Placodes	Gpcpd1
Stard92	0.00328384	0.194865	0.168	0.136	1	Cranial Placodes	Stard9
Zfp9952	0.00328417	0.252198	0.169	0.138	1	Cranial Placodes	Zfp995
Krt10	0.00329446	0.155882	0.411	0.368	1	Cranial Placodes	Krt10
Coprs	0.00329462	0.13605	0.58	0.543	1	Cranial Placodes	Coprs
Zfp971	0.00329799	0.366205	0.105	0.081	1	Cranial Placodes	Zfp971
2500004C02Rik1	0.0033021	0.342413	0.127	0.1	1	Cranial Placodes	2500004C02Rik
Nlrp12	0.00330367	1.50237	0.01	0.004	1	Cranial Placodes	Nlrp12
Gm20163	0.003321	0.871774	0.022	0.012	1	Cranial Placodes	Gm20163
Riox21	0.00333012	0.212444	0.312	0.273	1	Cranial Placodes	Riox2
Gm34086	0.00333621	0.980092	0.023	0.013	1	Cranial Placodes	Gm34086
Brms12	0.00333849	0.162675	0.443	0.403	1	Cranial Placodes	Brms1
Dhx331	0.00334004	0.198514	0.21	0.175	1	Cranial Placodes	Dhx33
Zfp8101	0.00335445	0.182676	0.181	0.147	1	Cranial Placodes	Zfp810
Clip22	0.00336339	0.244521	0.173	0.141	1	Cranial Placodes	Clip2
Tmprss74	0.00336824	0.792775	0.027	0.016	1	Cranial Placodes	Tmprss7
BC004004	0.00337058	0.160592	0.312	0.268	1	Cranial Placodes	BC004004
2900052L18Rik1	0.00338022	0.305977	0.203	0.171	1	Cranial Placodes	2900052L18Rik
Gm3739	0.0033853	0.50436	0.073	0.053	1	Cranial Placodes	Gm3739
Il1rapl22	0.00339798	0.130842	0.041	0.026	1	Cranial Placodes	Il1rapl2
Zbtb8os	0.00345533	0.129647	0.564	0.518	1	Cranial Placodes	Zbtb8os
Rmrp	0.00347567	1.43942	0.01	0.004	1	Cranial Placodes	Rmrp
1600002D24Rik1	0.00347696	1.08864	0.014	0.007	1	Cranial Placodes	1600002D24Rik
Ago43	0.00351	0.367754	0.115	0.09	1	Cranial Placodes	Ago4
Ube3c2	0.00353956	0.119729	0.554	0.506	1	Cranial Placodes	Ube3c
Pramef81	0.00354297	0.250079	0.174	0.143	1	Cranial Placodes	Pramef8
Ybx22	0.0035588	0.591518	0.052	0.036	1	Cranial Placodes	Ybx2
Fam118b1	0.00356985	0.135658	0.431	0.386	1	Cranial Placodes	Fam118b
Zfyve19	0.00360508	0.229402	0.237	0.202	1	Cranial Placodes	Zfyve19
Rnf117	0.00361096	0.14326	0.661	0.641	1	Cranial Placodes	Rnf11
Ccdc1122	0.0036294	0.136943	0.411	0.366	1	Cranial Placodes	Ccdc112
Atg32	0.00365478	0.127233	0.697	0.675	1	Cranial Placodes	Atg3
Setd62	0.00367222	0.239985	0.226	0.191	1	Cranial Placodes	Setd6
Xlr5a	0.00367703	0.97596	0.013	0.006	1	Cranial Placodes	Xlr5a
Stt3b2	0.00367704	0.107517	0.852	0.824	1	Cranial Placodes	Stt3b
Gm280501	0.00368777	0.164106	0.087	0.064	1	Cranial Placodes	Gm28050
Ubash3a1	0.00368817	0.981522	0.013	0.006	1	Cranial Placodes	Ubash3a
Prag12	0.00370775	0.162502	0.24	0.202	1	Cranial Placodes	Prag1
Polr2l2	0.00372283	0.225652	0.276	0.24	1	Cranial Placodes	Polr2l
Tbc1d203	0.00372928	0.186663	0.344	0.303	1	Cranial Placodes	Tbc1d20
Slc38a7	0.00376372	0.393516	0.135	0.108	1	Cranial Placodes	Slc38a7
Ogfod22	0.00376561	0.376189	0.099	0.076	1	Cranial Placodes	Ogfod2
Mrpl91	0.00376843	0.108442	0.676	0.634	1	Cranial Placodes	Mrpl9
Gm48893	0.0038014	0.865253	0.018	0.01	1	Cranial Placodes	Gm48893
C030006K11Rik1	0.00380316	0.323646	0.131	0.104	1	Cranial Placodes	C030006K11Rik
2900089D17Rik1	0.00380604	0.441697	0.058	0.041	1	Cranial Placodes	2900089D17Rik
Gm300821	0.0038566	1.01917	0.02	0.011	1	Cranial Placodes	Gm30082
Pi161	0.00387714	0.925094	0.019	0.01	1	Cranial Placodes	Pi16
Atp8b52	0.00389195	0.568991	0.031	0.019	1	Cranial Placodes	Atp8b5
Mrps18c3	0.00389293	0.124689	0.72	0.673	1	Cranial Placodes	Mrps18c
Gm10827	0.00389756	0.42007	0.057	0.04	1	Cranial Placodes	Gm10827
Eif4a23	0.00391918	0.119071	0.917	0.897	1	Cranial Placodes	Eif4a2
Ldoc11	0.00393145	0.816859	0.02	0.011	1	Cranial Placodes	Ldoc1
Mrrf1	0.00394065	0.198061	0.415	0.381	1	Cranial Placodes	Mrrf
Crlf11	0.00395828	0.581681	0.054	0.037	1	Cranial Placodes	Crlf1
Ube4bos1	0.00401714	0.3308	0.137	0.11	1	Cranial Placodes	Ube4bos1
Gm13421	0.00403877	0.422879	0.067	0.048	1	Cranial Placodes	Gm13421
Zfp1801	0.00406649	0.197769	0.257	0.22	1	Cranial Placodes	Zfp180
Rnf1811	0.00407654	0.141462	0.425	0.379	1	Cranial Placodes	Rnf181
Nfkbid1	0.00408332	0.803288	0.025	0.015	1	Cranial Placodes	Nfkbid
Pxk2	0.00408809	0.184274	0.219	0.183	1	Cranial Placodes	Pxk
Mthfsd2	0.00409945	0.290977	0.198	0.166	1	Cranial Placodes	Mthfsd
Snai2	0.00412703	0.606137	0.128	0.102	1	Cranial Placodes	Snai2
Mtmr41	0.00413506	0.200025	0.271	0.234	1	Cranial Placodes	Mtmr4
Arhgef112	0.00417215	0.185965	0.383	0.344	1	Cranial Placodes	Arhgef11
Atad3aos	0.00425157	0.705312	0.029	0.017	1	Cranial Placodes	Atad3aos
A330041J22Rik	0.00425643	1.30538	0.01	0.004	1	Cranial Placodes	A330041J22Rik
Foxp41	0.00427588	0.221935	0.461	0.431	1	Cranial Placodes	Foxp4
Snx211	0.00428474	0.303596	0.135	0.107	1	Cranial Placodes	Snx21
Pex121	0.00430577	0.256065	0.179	0.148	1	Cranial Placodes	Pex12
Gpr751	0.00431362	1.25214	0.011	0.005	1	Cranial Placodes	Gpr75
Ankdd1b2	0.00433225	1.13185	0.011	0.005	1	Cranial Placodes	Ankdd1b
Mtfr1	0.00434652	0.162975	0.566	0.53	1	Cranial Placodes	Mtfr1
Arrdc12	0.00438569	0.341908	0.081	0.06	1	Cranial Placodes	Arrdc1
Gm205482	0.00441272	0.844019	0.024	0.014	1	Cranial Placodes	Gm20548
Gm15747	0.00442308	0.892683	0.021	0.011	1	Cranial Placodes	Gm15747
Cdk10	0.00446653	0.249956	0.248	0.213	1	Cranial Placodes	Cdk10
Zfp6683	0.00446806	0.212457	0.232	0.197	1	Cranial Placodes	Zfp668
Ttpal2	0.00447446	0.264085	0.143	0.115	1	Cranial Placodes	Ttpal
Gm28494	0.00447733	0.816344	0.02	0.011	1	Cranial Placodes	Gm28494
Slc1a41	0.00450392	0.209521	0.243	0.207	1	Cranial Placodes	Slc1a4
AW2094911	0.00451517	0.242646	0.175	0.144	1	Cranial Placodes	AW209491
Psmb103	0.00454381	0.185455	0.199	0.165	1	Cranial Placodes	Psmb10
Gm16070	0.00455581	0.296673	0.082	0.061	1	Cranial Placodes	Gm16070
Fam219b	0.00457883	0.313129	0.137	0.11	1	Cranial Placodes	Fam219b
Gm315082	0.00459244	0.523442	0.04	0.026	1	Cranial Placodes	Gm31508
E130317F20Rik	0.00460424	0.237693	0.158	0.128	1	Cranial Placodes	E130317F20Rik
Zfp4581	0.00462731	0.408976	0.076	0.056	1	Cranial Placodes	Zfp458
Coq8a2	0.00463335	0.816344	0.023	0.013	1	Cranial Placodes	Coq8a
Zfp951	0.00465452	0.315445	0.123	0.098	1	Cranial Placodes	Zfp951
Clcn2	0.00465891	0.374253	0.087	0.065	1	Cranial Placodes	Clcn2
Gm4651	0.00467322	0.800309	0.027	0.016	1	Cranial Placodes	Gm4651
Bche	0.00467417	0.28647	0.109	0.084	1	Cranial Placodes	Bche
Myl6b	0.0046908	0.681466	0.03	0.018	1	Cranial Placodes	Myl6b
Ankrd502	0.00469557	0.106641	0.418	0.372	1	Cranial Placodes	Ankrd50
Gm41664	0.0046964	0.600343	0.043	0.028	1	Cranial Placodes	Gm41664
Gm50069	0.00470759	0.450672	0.066	0.048	1	Cranial Placodes	Gm50069
Anapc42	0.00471447	0.102251	0.595	0.551	1	Cranial Placodes	Anapc4
Shank21	0.00473413	0.368277	0.11	0.086	1	Cranial Placodes	Shank2
Taf1c	0.00473437	0.415294	0.102	0.079	1	Cranial Placodes	Taf1c
Il4	0.00475624	1.00311	0.013	0.006	1	Cranial Placodes	Il4
Cyb561d23	0.00477001	0.22079	0.245	0.21	1	Cranial Placodes	Cyb561d2
Zbtb462	0.00477271	0.145182	0.222	0.186	1	Cranial Placodes	Zbtb46
Gm196891	0.00477791	0.93829	0.016	0.008	1	Cranial Placodes	Gm19689
Gm7644	0.00477817	1.20281	0.01	0.004	1	Cranial Placodes	Gm7644
Tmem2562	0.00481104	0.115699	0.74	0.707	1	Cranial Placodes	Tmem256
Sh3bp21	0.0048148	0.333932	0.106	0.082	1	Cranial Placodes	Sh3bp2
Dnm1	0.00481947	0.320859	0.112	0.087	1	Cranial Placodes	Dnm1
Flicr1	0.00483477	1.06485	0.014	0.007	1	Cranial Placodes	Flicr
Tbx6	0.00484299	1.23583	0.01	0.005	1	Cranial Placodes	Tbx6
Sox122	0.00484789	0.169555	0.471	0.431	1	Cranial Placodes	Sox12
Socs73	0.00485807	0.214526	0.31	0.274	1	Cranial Placodes	Socs7
Mzt2	0.00487367	0.143761	0.419	0.378	1	Cranial Placodes	Mzt2
Cd164l21	0.00488925	0.812228	0.023	0.013	1	Cranial Placodes	Cd164l2
Zfp8662	0.00490632	0.184685	0.306	0.267	1	Cranial Placodes	Zfp866
Iglon52	0.00494127	0.382136	0.118	0.093	1	Cranial Placodes	Iglon5
Gm168941	0.00500057	0.802435	0.025	0.015	1	Cranial Placodes	Gm16894
Sharpin2	0.0050331	0.205286	0.171	0.14	1	Cranial Placodes	Sharpin
Ufsp2	0.00505851	0.13628	0.448	0.406	1	Cranial Placodes	Ufsp2
Zfp772	0.00510483	0.360382	0.094	0.072	1	Cranial Placodes	Zfp772
Gm805	0.00514158	1.0659	0.013	0.006	1	Cranial Placodes	Gm805
Tmem282	0.00515291	0.494794	0.049	0.034	1	Cranial Placodes	Tmem28
Cntn41	0.00516503	0.323812	0.048	0.032	1	Cranial Placodes	Cntn4
Gm44036	0.00518188	0.880255	0.022	0.012	1	Cranial Placodes	Gm44036
Gm26559	0.00520471	0.955856	0.018	0.01	1	Cranial Placodes	Gm26559
Zbtb5	0.00520575	0.180621	0.313	0.276	1	Cranial Placodes	Zbtb5
5530601H04Rik1	0.00522389	0.13914	0.49	0.449	1	Cranial Placodes	5530601H04Rik
Spata2l	0.0052643	0.902004	0.014	0.007	1	Cranial Placodes	Spata2l
Slc4a1ap1	0.00529053	0.145354	0.444	0.404	1	Cranial Placodes	Slc4a1ap
4930488L21Rik1	0.00530024	1.00151	0.016	0.009	1	Cranial Placodes	4930488L21Rik
Cmtm63	0.00536372	0.20485	0.199	0.166	1	Cranial Placodes	Cmtm6
Rab3gap21	0.00538419	0.147179	0.295	0.256	1	Cranial Placodes	Rab3gap2
Uqcc1	0.00540057	0.118497	0.496	0.451	1	Cranial Placodes	Uqcc1
Dleu23	0.00541223	0.228639	0.45	0.412	1	Cranial Placodes	Dleu2
Panx11	0.00544428	0.189035	0.363	0.329	1	Cranial Placodes	Panx1
Ddx551	0.00550912	0.137331	0.379	0.335	1	Cranial Placodes	Ddx55
2300009A05Rik2	0.00551369	0.119706	0.405	0.361	1	Cranial Placodes	2300009A05Rik
Acer22	0.00551965	0.503904	0.144	0.117	1	Cranial Placodes	Acer2
Atp8b31	0.00552374	0.682123	0.03	0.018	1	Cranial Placodes	Atp8b3
Taf31	0.00553405	0.146538	0.58	0.541	1	Cranial Placodes	Taf3
Cdpf14	0.00556879	0.243566	0.229	0.196	1	Cranial Placodes	Cdpf1
Smim17	0.00557505	0.910503	0.018	0.01	1	Cranial Placodes	Smim17
Setx1	0.00557722	0.108696	0.52	0.472	1	Cranial Placodes	Setx
Ube2q13	0.00558727	0.107263	0.753	0.722	1	Cranial Placodes	Ube2q1
Trappc101	0.00559268	0.180347	0.359	0.318	1	Cranial Placodes	Trappc10
Acss22	0.00561312	0.276813	0.162	0.134	1	Cranial Placodes	Acss2
6430562O15Rik1	0.00562081	1.20281	0.016	0.009	1	Cranial Placodes	6430562O15Rik
Asic41	0.00563316	0.177721	0.043	0.029	1	Cranial Placodes	Asic4
Hdac101	0.00565209	0.491254	0.053	0.037	1	Cranial Placodes	Hdac10
B230369F24Rik1	0.0056538	0.373438	0.085	0.064	1	Cranial Placodes	B230369F24Rik
Fer1l6	0.00565961	1.23965	0.014	0.007	1	Cranial Placodes	Fer1l6
Cox15	0.0056851	0.228761	0.164	0.134	1	Cranial Placodes	Cox15
Mterf41	0.00569352	0.139785	0.339	0.297	1	Cranial Placodes	Mterf4
9330104G04Rik2	0.00570293	0.436212	0.072	0.053	1	Cranial Placodes	9330104G04Rik
Socs53	0.00571488	0.220478	0.233	0.199	1	Cranial Placodes	Socs5
Tmem622	0.00572566	0.405411	0.073	0.054	1	Cranial Placodes	Tmem62
Cyhr11	0.00574728	0.137424	0.559	0.524	1	Cranial Placodes	Cyhr1
Acp22	0.00574799	0.168941	0.21	0.176	1	Cranial Placodes	Acp2
Zfp955a	0.00575357	0.274009	0.175	0.146	1	Cranial Placodes	Zfp955a
Gm20036	0.00575706	0.616361	0.032	0.02	1	Cranial Placodes	Gm20036
Gm21781	0.00577642	0.47525	0.056	0.04	1	Cranial Placodes	Gm21781
Grip2	0.00579507	0.821505	0.011	0.005	1	Cranial Placodes	Grip2
Grik42	0.00579866	0.153804	0.107	0.083	1	Cranial Placodes	Grik4
Mpnd1	0.00582894	0.128211	0.524	0.481	1	Cranial Placodes	Mpnd
Fam43a1	0.00583759	0.189014	0.144	0.116	1	Cranial Placodes	Fam43a
A530083I20Rik1	0.00592675	0.453555	0.056	0.039	1	Cranial Placodes	A530083I20Rik
Gm13016	0.00594248	1.20935	0.01	0.005	1	Cranial Placodes	Gm13016
Rgs81	0.00594296	0.298253	0.055	0.038	1	Cranial Placodes	Rgs8
Zfp8311	0.00597526	1.13377	0.01	0.004	1	Cranial Placodes	Zfp831
Gadd45gip12	0.00604427	0.116993	0.646	0.607	1	Cranial Placodes	Gadd45gip1
Dgkg1	0.00607152	1.1748	0.013	0.006	1	Cranial Placodes	Dgkg
4932412D23Rik2	0.00610127	0.549662	0.059	0.042	1	Cranial Placodes	4932412D23Rik
Acox14	0.00618161	0.105533	0.336	0.296	1	Cranial Placodes	Acox1
Zfp9921	0.00619555	0.252995	0.21	0.178	1	Cranial Placodes	Zfp992
Gm29585	0.00623131	0.420967	0.074	0.055	1	Cranial Placodes	Gm29585
Cpt1b	0.00623204	0.727339	0.027	0.016	1	Cranial Placodes	Cpt1b
Zfp5161	0.00623327	0.109435	0.602	0.557	1	Cranial Placodes	Zfp516
Gm43466	0.00624183	0.830843	0.021	0.012	1	Cranial Placodes	Gm43466
Gm308811	0.00626029	0.676361	0.03	0.018	1	Cranial Placodes	Gm30881
Anapc22	0.00633078	0.139002	0.449	0.409	1	Cranial Placodes	Anapc2
Rce1	0.0063325	0.110452	0.593	0.55	1	Cranial Placodes	Rce1
Pfkfb22	0.00636992	0.352177	0.1	0.078	1	Cranial Placodes	Pfkfb2
Abhd16a1	0.00637232	0.220359	0.289	0.255	1	Cranial Placodes	Abhd16a
Triobp2	0.0063746	0.21492	0.339	0.301	1	Cranial Placodes	Triobp
Gfra4	0.00640292	0.710788	0.035	0.022	1	Cranial Placodes	Gfra4
Plekha32	0.00641272	0.19961	0.346	0.308	1	Cranial Placodes	Plekha3
Nosip1	0.0064218	0.209267	0.321	0.284	1	Cranial Placodes	Nosip
Zfp602	0.00652229	0.105781	0.404	0.361	1	Cranial Placodes	Zfp60
Gm100692	0.00653302	0.451337	0.102	0.079	1	Cranial Placodes	Gm10069
Epn31	0.00653853	1.15072	0.012	0.006	1	Cranial Placodes	Epn3
Snupn	0.00657059	0.182421	0.258	0.222	1	Cranial Placodes	Snupn
Hipk32	0.00658792	0.121136	0.379	0.335	1	Cranial Placodes	Hipk3
Calb21	0.00661444	1.21275	0.032	0.02	1	Cranial Placodes	Calb2
Gm483831	0.00663187	0.514756	0.058	0.042	1	Cranial Placodes	Gm48383
Pcdhb161	0.00663955	1.20935	0.01	0.004	1	Cranial Placodes	Pcdhb16
Tnnt13	0.00665794	0.197678	0.053	0.037	1	Cranial Placodes	Tnnt1
Zc3h61	0.00666968	0.37948	0.094	0.072	1	Cranial Placodes	Zc3h6
Cab39l2	0.00668487	0.154817	0.451	0.416	1	Cranial Placodes	Cab39l
Ccdc833	0.00669527	0.908566	0.019	0.011	1	Cranial Placodes	Ccdc83
Gm383931	0.00680006	0.200781	0.139	0.112	1	Cranial Placodes	Gm38393
Smpd12	0.00681208	0.256447	0.189	0.159	1	Cranial Placodes	Smpd1
Dmrta2	0.00682738	0.645012	0.033	0.021	1	Cranial Placodes	Dmrta2
Zswim32	0.00683353	0.288305	0.14	0.114	1	Cranial Placodes	Zswim3
Fzd12	0.00687271	0.350892	0.215	0.186	1	Cranial Placodes	Fzd1
Limk12	0.00694316	0.228807	0.175	0.146	1	Cranial Placodes	Limk1
Tmem791	0.0070637	0.432294	0.089	0.068	1	Cranial Placodes	Tmem79
Rbl22	0.00707558	0.190648	0.201	0.168	1	Cranial Placodes	Rbl2
Cenpc12	0.00712348	0.117485	0.559	0.516	1	Cranial Placodes	Cenpc1
BC0039651	0.00713146	0.163976	0.644	0.61	1	Cranial Placodes	BC003965
Oxsm1	0.00713977	0.467153	0.055	0.039	1	Cranial Placodes	Oxsm
Npffr11	0.00714304	1.01726	0.012	0.006	1	Cranial Placodes	Npffr1
Flad12	0.00716533	0.240932	0.158	0.13	1	Cranial Placodes	Flad1
1700081N11Rik	0.00717125	0.824894	0.018	0.01	1	Cranial Placodes	1700081N11Rik
Nudt142	0.00719025	0.139245	0.346	0.306	1	Cranial Placodes	Nudt14
Rsph14	0.0071947	0.783068	0.022	0.013	1	Cranial Placodes	Rsph14
Gm97671	0.00720924	1.01415	0.013	0.006	1	Cranial Placodes	Gm9767
Tprn	0.00735492	0.495659	0.055	0.039	1	Cranial Placodes	Tprn
Capn113	0.00736207	0.431631	0.06	0.043	1	Cranial Placodes	Capn11
Dynlt1b	0.00738546	0.592418	0.036	0.024	1	Cranial Placodes	Dynlt1b
Nyap12	0.00744008	0.28969	0.121	0.096	1	Cranial Placodes	Nyap1
Ilvbl1	0.00744526	0.212161	0.202	0.171	1	Cranial Placodes	Ilvbl
Zfyve161	0.00745125	0.144807	0.328	0.287	1	Cranial Placodes	Zfyve16
Zfp9312	0.00746716	0.220759	0.221	0.189	1	Cranial Placodes	Zfp931
Slc41a32	0.00747352	0.473582	0.047	0.032	1	Cranial Placodes	Slc41a3
Oxsr1	0.00748944	0.14464	0.397	0.356	1	Cranial Placodes	Oxsr1
Shank32	0.00750637	0.10727	0.096	0.074	1	Cranial Placodes	Shank3
Zfp3161	0.00757025	0.290275	0.119	0.095	1	Cranial Placodes	Zfp316
Ribc11	0.00765215	0.40275	0.081	0.061	1	Cranial Placodes	Ribc1
Gm137781	0.00766611	0.419495	0.071	0.053	1	Cranial Placodes	Gm13778
Cntnap13	0.0076989	1.20281	0.012	0.006	1	Cranial Placodes	Cntnap1
Gm195222	0.00771606	0.357477	0.139	0.114	1	Cranial Placodes	Gm19522
Ube2g21	0.00773824	0.12574	0.47	0.427	1	Cranial Placodes	Ube2g2
Dgcr62	0.00773868	0.119477	0.626	0.588	1	Cranial Placodes	Dgcr6
Washc12	0.00777566	0.181247	0.257	0.222	1	Cranial Placodes	Washc1
Gm156011	0.00787851	0.992594	0.018	0.01	1	Cranial Placodes	Gm15601
Zfp8821	0.00788389	0.352994	0.097	0.076	1	Cranial Placodes	Zfp882
Fbxo461	0.0079558	0.166985	0.204	0.172	1	Cranial Placodes	Fbxo46
Zfand2a2	0.00806527	0.313649	0.113	0.09	1	Cranial Placodes	Zfand2a
4930432B10Rik	0.00807518	0.807192	0.018	0.01	1	Cranial Placodes	4930432B10Rik
Gm269532	0.00809948	0.26013	0.06	0.043	1	Cranial Placodes	Gm26953
Hexim2	0.00817378	0.464635	0.069	0.051	1	Cranial Placodes	Hexim2
Slc2a21	0.00817546	1.18874	0.01	0.004	1	Cranial Placodes	Slc2a2
C030034I22Rik	0.00819418	0.169394	0.189	0.158	1	Cranial Placodes	C030034I22Rik
3110001I22Rik1	0.00821439	0.361422	0.093	0.072	1	Cranial Placodes	3110001I22Rik
Gm114541	0.00823963	1.20848	0.011	0.005	1	Cranial Placodes	Gm11454
Gatad2a2	0.00825243	0.108815	0.628	0.59	1	Cranial Placodes	Gatad2a
Hdx3	0.00828495	0.117124	0.369	0.329	1	Cranial Placodes	Hdx
Rhov2	0.00829384	0.925702	0.016	0.008	1	Cranial Placodes	Rhov
Gskip2	0.00834745	0.128792	0.411	0.371	1	Cranial Placodes	Gskip
Zfp9401	0.00835714	0.246128	0.145	0.119	1	Cranial Placodes	Zfp940
Hmbox12	0.00835908	0.119624	0.581	0.536	1	Cranial Placodes	Hmbox1
Zfp8731	0.00839166	0.326425	0.148	0.123	1	Cranial Placodes	Zfp873
Cdnf	0.00843212	0.55495	0.036	0.023	1	Cranial Placodes	Cdnf
Tmem25	0.00844039	0.904844	0.016	0.009	1	Cranial Placodes	Tmem25
Dcaf51	0.00844972	0.154454	0.373	0.335	1	Cranial Placodes	Dcaf5
Gm493591	0.00846938	0.276565	0.167	0.139	1	Cranial Placodes	Gm49359
Cndp22	0.00854902	0.152406	0.351	0.313	1	Cranial Placodes	Cndp2
Has2os1	0.00861174	0.710959	0.043	0.029	1	Cranial Placodes	Has2os
Slitrk61	0.00862866	0.14517	0.119	0.095	1	Cranial Placodes	Slitrk6
Pex1	0.00864023	0.203157	0.19	0.16	1	Cranial Placodes	Pex1
Ect2l	0.00864595	1.43229	0.01	0.005	1	Cranial Placodes	Ect2l
Gm194662	0.00865722	0.54501	0.033	0.021	1	Cranial Placodes	Gm19466
Gm11175	0.00867653	1.29027	0.01	0.005	1	Cranial Placodes	Gm11175
A830082N09Rik1	0.00872566	0.426276	0.056	0.041	1	Cranial Placodes	A830082N09Rik
Dsg2	0.00875874	0.383384	0.056	0.04	1	Cranial Placodes	Dsg2
Zmiz1os11	0.00880845	0.564831	0.036	0.024	1	Cranial Placodes	Zmiz1os1
Gm58201	0.0088356	1.05932	0.014	0.007	1	Cranial Placodes	Gm5820
Gm37165	0.00888202	0.894346	0.016	0.008	1	Cranial Placodes	Gm37165
Eno21	0.00890984	0.671889	0.027	0.017	1	Cranial Placodes	Eno2
Map91	0.00895677	0.138432	0.209	0.177	1	Cranial Placodes	Map9
Gm48693	0.00896233	0.54643	0.052	0.037	1	Cranial Placodes	Gm48693
Smim411	0.00900326	1.12035	0.013	0.007	1	Cranial Placodes	Smim41
Plcb31	0.0090145	0.283909	0.164	0.137	1	Cranial Placodes	Plcb3
1700040L08Rik	0.00901888	1.26053	0.01	0.004	1	Cranial Placodes	1700040L08Rik
Gm372291	0.00903907	0.122306	0.181	0.15	1	Cranial Placodes	Gm37229
Apol7c	0.00905102	1.04235	0.013	0.007	1	Cranial Placodes	Apol7c
Ppp3r11	0.00906068	0.117779	0.582	0.546	1	Cranial Placodes	Ppp3r1
Ccar2	0.00910076	0.107927	0.497	0.458	1	Cranial Placodes	Ccar2
Sdhaf11	0.00911631	0.11473	0.555	0.522	1	Cranial Placodes	Sdhaf1
Hps4	0.0091364	0.191255	0.273	0.24	1	Cranial Placodes	Hps4
Gm9970	0.00914571	0.730279	0.027	0.017	1	Cranial Placodes	Gm9970
Rell21	0.00915646	0.618658	0.03	0.019	1	Cranial Placodes	Rell2
Parp11	0.00921134	0.199563	0.22	0.189	1	Cranial Placodes	Parp11
Paqr72	0.0092121	0.698044	0.027	0.017	1	Cranial Placodes	Paqr7
Bcdin3d	0.00922104	0.204672	0.293	0.259	1	Cranial Placodes	Bcdin3d
Gm504312	0.00926377	0.699599	0.033	0.021	1	Cranial Placodes	Gm50431
Gm316151	0.00930206	0.769224	0.02	0.011	1	Cranial Placodes	Gm31615
4932443L11Rik1	0.00930724	0.432957	0.058	0.042	1	Cranial Placodes	4932443L11Rik
Pcdhgb7	0.00943679	0.755144	0.023	0.013	1	Cranial Placodes	Pcdhgb7
Fut4	0.00945279	0.72956	0.028	0.017	1	Cranial Placodes	Fut4
D430001F17Rik	0.00948137	0.865777	0.016	0.008	1	Cranial Placodes	D430001F17Rik
6430571L13Rik1	0.00959917	0.849702	0.022	0.013	1	Cranial Placodes	6430571L13Rik
Mical11	0.00963697	0.266661	0.143	0.118	1	Cranial Placodes	Mical1
Trim242	0.0096594	0.16043	0.784	0.768	1	Cranial Placodes	Trim24
Rbm451	0.0096992	0.110892	0.345	0.304	1	Cranial Placodes	Rbm45
Zfp1281	0.0097064	0.484225	0.063	0.047	1	Cranial Placodes	Zfp128
0610030E20Rik	0.00973369	0.132006	0.358	0.32	1	Cranial Placodes	0610030E20Rik
9130023H24Rik	0.00973708	0.443392	0.06	0.044	1	Cranial Placodes	9130023H24Rik
Pet1002	0.00981211	0.15426	0.358	0.321	1	Cranial Placodes	Pet100
Eif2b11	0.00983065	0.120659	0.503	0.463	1	Cranial Placodes	Eif2b1
Gm44995	0.00989975	0.849702	0.011	0.005	1	Cranial Placodes	Gm44995
Dnajb23	0.00994417	0.164226	0.242	0.209	1	Cranial Placodes	Dnajb2
Zfp7901	0.0099466	0.25616	0.141	0.116	1	Cranial Placodes	Zfp790
9030622O22Rik	0	7.04159	0.914	0.02	0	Floor Plate	9030622O22Rik
Foxa21	0	5.86199	0.899	0.029	0	Floor Plate	Foxa2
Spon1	0	6.16507	0.99	0.145	0	Floor Plate	Spon1
Slit13	0	4.33839	0.934	0.137	0	Floor Plate	Slit1
Shh	0	7.72877	0.798	0.012	0	Floor Plate	Shh
Ntn1	0	3.31844	0.974	0.279	0	Floor Plate	Ntn1
Cmtm81	0	3.82633	0.947	0.294	0	Floor Plate	Cmtm8
Ly6h2	0	2.96639	0.961	0.345	0	Floor Plate	Ly6h
Fgf143	0	3.01551	0.966	0.357	0	Floor Plate	Fgf14
Sulf11	0	3.26611	0.985	0.378	0	Floor Plate	Sulf1
Tox22	0	2.69585	0.894	0.287	0	Floor Plate	Tox2
Nkx2-21	0	3.66038	0.643	0.061	0	Floor Plate	Nkx2-2
Kbtbd11	0	2.5508	0.844	0.262	0	Floor Plate	Kbtbd11
Dchs21	0	4.68672	0.641	0.064	0	Floor Plate	Dchs2
Apela	0	5.10554	0.599	0.031	0	Floor Plate	Apela
Vtn	0	4.36319	0.645	0.082	0	Floor Plate	Vtn
Vit	0	3.11384	0.685	0.124	0	Floor Plate	Vit
Pcdh81	0	2.63558	0.756	0.199	0	Floor Plate	Pcdh8
Adamts121	0	3.19089	0.689	0.141	0	Floor Plate	Adamts12
Rfx41	0	2.33466	0.972	0.436	0	Floor Plate	Rfx4
Cacnb22	0	2.44751	0.878	0.344	0	Floor Plate	Cacnb2
Arx	0	9.36703	0.534	0.003	0	Floor Plate	Arx
Lrrn12	0	2.46686	0.898	0.38	0	Floor Plate	Lrrn1
Nkx6-11	0	1.16613	0.695	0.178	0	Floor Plate	Nkx6-1
Sall1	0	2.04104	0.741	0.237	0	Floor Plate	Sall1
Igfbp53	0	1.66997	0.815	0.316	0	Floor Plate	Igfbp5
Ptx3	0	3.72763	0.727	0.232	0	Floor Plate	Ptx3
Hey12	0	2.44504	0.788	0.294	0	Floor Plate	Hey1
Ednrb1	0	1.78401	0.834	0.342	0	Floor Plate	Ednrb
Fam210b3	0	2.28333	0.687	0.205	0	Floor Plate	Fam210b
Megf101	0	1.97044	0.721	0.241	0	Floor Plate	Megf10
Stxbp6	0	2.98623	0.936	0.457	0	Floor Plate	Stxbp6
Cdh63	0	2.00299	0.932	0.453	0	Floor Plate	Cdh6
Nedd92	0	2.23606	0.755	0.279	0	Floor Plate	Nedd9
Foxa1	0	6.57002	0.48	0.007	0	Floor Plate	Foxa1
Dipk2a	0	2.45225	0.87	0.424	0	Floor Plate	Dipk2a
Metrnl1	0	4.76834	0.545	0.102	0	Floor Plate	Metrnl
Rgs21	0	2.31565	0.699	0.258	0	Floor Plate	Rgs2
Arhgef281	0	3.21604	0.521	0.095	0	Floor Plate	Arhgef28
Negr12	0	2.99182	0.774	0.36	0	Floor Plate	Negr1
Psd32	0	2.14163	0.874	0.46	0	Floor Plate	Psd3
Gm9732	0	3.19191	0.483	0.071	0	Floor Plate	Gm973
Fez11	0	1.39781	0.965	0.553	0	Floor Plate	Fez1
Efcab13	0	3.87398	0.463	0.052	0	Floor Plate	Efcab1
Igsf9b3	0	2.74931	0.534	0.127	0	Floor Plate	Igsf9b
Fam183b1	0	5.5865	0.426	0.025	0	Floor Plate	Fam183b
Cystm12	0	2.66931	0.557	0.163	0	Floor Plate	Cystm1
Rgma	0	1.85906	0.874	0.481	0	Floor Plate	Rgma
Cbln12	0	3.90681	0.442	0.053	0	Floor Plate	Cbln1
Adgrv11	0	2.21903	1	0.613	0	Floor Plate	Adgrv1
Lpl2	0	3.18503	0.528	0.142	0	Floor Plate	Lpl
Sox22	0	1.43097	0.992	0.609	0	Floor Plate	Sox2
Pde4d2	0	2.01719	0.932	0.562	0	Floor Plate	Pde4d
Fndc3b2	0	1.96631	0.89	0.522	0	Floor Plate	Fndc3b
Slit22	0	3.24883	0.956	0.589	0	Floor Plate	Slit2
Tafa1	0	5.85657	0.373	0.024	0	Floor Plate	Tafa1
Nes1	0	1.72872	0.968	0.623	0	Floor Plate	Nes
Ferd3l	0	7.28516	0.341	0.003	0	Floor Plate	Ferd3l
Tmtc21	0	1.74265	0.955	0.626	0	Floor Plate	Tmtc2
Dmrtb11	0	2.73891	0.393	0.069	0	Floor Plate	Dmrtb1
P4ha31	0	4.4965	0.345	0.023	0	Floor Plate	P4ha3
Pou6f22	0	2.79579	0.371	0.06	0	Floor Plate	Pou6f2
Gm174551	0	4.96466	0.317	0.015	0	Floor Plate	Gm17455
Shisa91	0	4.91036	0.317	0.019	0	Floor Plate	Shisa9
Foxj11	0	1.33325	0.335	0.039	0	Floor Plate	Foxj1
Adgra11	0	3.51759	0.33	0.037	0	Floor Plate	Adgra1
Tecrl2	0	3.04199	0.329	0.052	0	Floor Plate	Tecrl
Nkx2-9	0	1.9628	0.323	0.048	0	Floor Plate	Nkx2-9
E130308A19Rik2	0	1.65796	0.965	0.695	0	Floor Plate	E130308A19Rik
Halr11	0	3.79726	0.283	0.023	0	Floor Plate	Halr1
Clec2l2	0	3.13488	0.305	0.046	0	Floor Plate	Clec2l
Rp11	0	6.47797	0.263	0.008	0	Floor Plate	Rp1
Tmem472	0	2.0159	0.994	0.741	0	Floor Plate	Tmem47
Id32	0	1.38535	0.99	0.739	0	Floor Plate	Id3
9530036O11Rik	0	4.81049	0.259	0.011	0	Floor Plate	9530036O11Rik
Gm40383	0	4.22758	0.261	0.015	0	Floor Plate	Gm40383
Jhy1	0	6.0823	0.246	0.006	0	Floor Plate	Jhy
1810010H24Rik	0	3.29203	0.272	0.036	0	Floor Plate	1810010H24Rik
Ccdc31	0	5.42836	0.238	0.011	0	Floor Plate	Ccdc3
Slc39a121	0	3.08974	0.251	0.029	0	Floor Plate	Slc39a12
Dnah91	0	3.63519	0.23	0.025	0	Floor Plate	Dnah9
Ttc6	0	3.54898	0.226	0.023	0	Floor Plate	Ttc6
Sh2d4a	0	5.60632	0.206	0.006	0	Floor Plate	Sh2d4a
Adamts16	0	5.00401	0.199	0.008	0	Floor Plate	Adamts16
Nectin31	0	2.15404	0.948	0.76	0	Floor Plate	Nectin3
Arc2	0	3.97119	0.204	0.019	0	Floor Plate	Arc
Ckb3	0	1.46366	1	0.83	0	Floor Plate	Ckb
Tacr1	0	5.33616	0.167	0.006	0	Floor Plate	Tacr1
1700012P22Rik1	0	4.3877	0.164	0.006	0	Floor Plate	1700012P22Rik
Gm8673	0	4.44588	0.166	0.012	0	Floor Plate	Gm867
Ablim2	0	5.25461	0.147	0.004	0	Floor Plate	Ablim2
Lgi3	0	7.18918	0.139	0.001	0	Floor Plate	Lgi3
Rab6a3	0	1.54322	0.987	0.873	0	Floor Plate	Rab6a
Tnfaip8l3	0	5.8518	0.102	0.002	0	Floor Plate	Tnfaip8l3
Qk1	0	1.31373	1	0.962	0	Floor Plate	Qk
Capsl1	5.03213842902056e-304	4.04132	0.15	0.01	1.21551303752992e-299	Floor Plate	Capsl
Baiap3	1.36634017642498e-302	4.49913	0.141	0.008	3.30039469615453e-298	Floor Plate	Baiap3
Vim2	3.41674350648494e-301	0.88478	1	0.948	8.25314393991436e-297	Floor Plate	Vim
Tmem35a2	1.80620361040996e-300	2.86232	0.526	0.152	4.36288482094526e-296	Floor Plate	Tmem35a
Plat1	3.22117362560584e-299	1.9986	0.674	0.242	7.78074489265091e-295	Floor Plate	Plat
Hpse	2.21198550055243e-298	3.26203	0.222	0.025	5.3430509765844e-294	Floor Plate	Hpse
Zcchc121	2.58907593977354e-298	3.46876	0.259	0.035	6.25391293252298e-294	Floor Plate	Zcchc12
Slit32	2.34113150685824e-292	1.58151	0.919	0.488	5.65500315481608e-288	Floor Plate	Slit3
Ralgps24	3.02291821777894e-291	1.47193	0.936	0.678	7.30185895504503e-287	Floor Plate	Ralgps2
Dmd1	3.62324320554693e-291	2.2667	0.681	0.264	8.7519439629986e-287	Floor Plate	Dmd
Sorcs21	8.76113917069935e-291	2.34251	0.563	0.173	2.11625316668243e-286	Floor Plate	Sorcs2
Npas3	8.34018226138972e-290	1.25981	0.994	0.734	2.01457102523869e-285	Floor Plate	Npas3
Cpne23	6.50321673216747e-289	2.34738	0.482	0.125	1.57085200165505e-284	Floor Plate	Cpne2
Fat31	1.41037998346457e-288	1.38891	0.969	0.579	3.40677285005868e-284	Floor Plate	Fat3
Grin2a2	3.16732018530368e-288	2.70457	0.435	0.101	7.65066190760104e-284	Floor Plate	Grin2a
Cd361	8.32554695216203e-288	3.51802	0.202	0.021	2.01103586629474e-283	Floor Plate	Cd36
Igdcc3	1.16381984129769e-287	1.2332	0.98	0.794	2.81120682665456e-283	Floor Plate	Igdcc3
Ppp1r14c2	2.88832855459815e-286	2.79859	0.404	0.089	6.97675762363183e-282	Floor Plate	Ppp1r14c
Ppm1l4	4.8867164879419e-284	1.5519	0.919	0.59	1.18038636766236e-279	Floor Plate	Ppm1l
Rnf138rt1	3.1895635244873e-283	4.1314	0.175	0.016	7.70439069339908e-279	Floor Plate	Rnf138rt1
Pygl2	6.65041020669374e-282	2.39659	0.417	0.094	1.60640658542687e-277	Floor Plate	Pygl
Erich31	8.22901554591705e-281	4.57035	0.125	0.007	1.98771870511626e-276	Floor Plate	Erich3
Nrbp2	1.05733488800596e-279	2.60753	0.36	0.071	2.55399242197839e-275	Floor Plate	Nrbp2
Crim13	8.53116978564905e-278	1.84252	0.84	0.456	2.06070406172353e-273	Floor Plate	Crim1
Tppp33	1.37916467917181e-275	1.75119	0.659	0.232	3.33137228253952e-271	Floor Plate	Tppp3
Lmx1b1	3.43157548210499e-275	2.29014	0.457	0.115	8.2889705770246e-271	Floor Plate	Lmx1b
Jam34	3.18118466117019e-272	1.1868	0.967	0.741	7.68415154905659e-268	Floor Plate	Jam3
Smpdl3a4	3.14384187896274e-267	2.58127	0.398	0.092	7.5939500586345e-263	Floor Plate	Smpdl3a
Lipg1	7.7448093150463e-267	2.58548	0.339	0.066	1.87075869004943e-262	Floor Plate	Lipg
Npy2r	5.16467328801519e-265	6.14919	0.069	0.001	1.24752683272007e-260	Floor Plate	Npy2r
Arhgef41	5.74457460290794e-265	2.60694	0.421	0.103	1.38760199533241e-260	Floor Plate	Arhgef4
Tanc22	1.01525806526595e-262	1.73195	0.931	0.67	2.45235585664991e-258	Floor Plate	Tanc2
Thsd7a4	4.58476246100055e-262	1.74333	0.86	0.5	1.10744937245468e-257	Floor Plate	Thsd7a
Epb41l4b1	3.96634363950286e-261	2.85796	0.397	0.095	9.58070306121915e-257	Floor Plate	Epb41l4b
Tmtc11	7.87571802251857e-260	2.9894	0.374	0.084	1.90237968833936e-255	Floor Plate	Tmtc1
Dpp63	4.41666428428746e-259	1.97609	0.789	0.4	1.06684525786964e-254	Floor Plate	Dpp6
Ankfn11	5.27873364349619e-259	3.01085	0.326	0.064	1.2750781115865e-254	Floor Plate	Ankfn1
Prom11	1.54329590009708e-257	1.62706	0.806	0.43	3.72783124668449e-253	Floor Plate	Prom1
Adcyap1r14	4.31090679552234e-257	2.08371	0.438	0.109	1.04129953645842e-252	Floor Plate	Adcyap1r1
Hes13	1.86215824625358e-254	1.41002	0.917	0.559	4.49804324382553e-250	Floor Plate	Hes1
Lama31	1.51176310095089e-253	4.0397	0.121	0.007	3.65166377034688e-249	Floor Plate	Lama3
Peg32	6.92099628776265e-253	1.63992	0.934	0.649	1.67176665330907e-248	Floor Plate	Peg3
Fbxl7	1.42135718357636e-252	1.56535	0.926	0.639	3.4332882769287e-248	Floor Plate	Fbxl7
2310014F06Rik1	3.1926200876234e-252	2.90836	0.294	0.053	7.71177382165432e-248	Floor Plate	2310014F06Rik
Zfp474	2.03094779253588e-250	7.76217	0.056	0	4.90575439287041e-246	Floor Plate	Zfp474
Celsr12	1.75995122646913e-249	1.82655	0.623	0.227	4.25116218753619e-245	Floor Plate	Celsr1
Map3k52	7.64583772369328e-249	2.79583	0.355	0.079	1.84685210215811e-244	Floor Plate	Map3k5
Foxp12	6.9430598223675e-247	1.31926	0.966	0.818	1.67709610009287e-242	Floor Plate	Foxp1
Rnf2201	3.95314022790523e-246	1.26879	0.91	0.594	9.54881022050509e-242	Floor Plate	Rnf220
Hsp90b12	1.00992683498607e-245	0.834398	1	0.991	2.43947826990885e-241	Floor Plate	Hsp90b1
Cckar1	7.94919668925828e-245	4.43459	0.104	0.005	1.92012846029034e-240	Floor Plate	Cckar
Ttc283	2.82874558144145e-243	1.64655	0.894	0.621	6.83283495197182e-239	Floor Plate	Ttc28
Frmd4b3	4.71608349320342e-243	1.65118	0.902	0.569	1.13916996778329e-238	Floor Plate	Frmd4b
Barx2	1.61490646666386e-242	3.77793	0.139	0.011	3.90080657022656e-238	Floor Plate	Barx2
Arhgap242	2.77054723405335e-241	2.97047	0.502	0.167	6.69225684385585e-237	Floor Plate	Arhgap24
Foxp21	8.78119417694387e-239	1.26902	0.912	0.565	2.12109745344079e-234	Floor Plate	Foxp2
Fgl21	1.91307376802354e-237	3.28885	0.184	0.021	4.62102968666085e-233	Floor Plate	Fgl2
Gm26944	5.08929513370078e-237	2.05464	0.582	0.214	1.22931923954542e-232	Floor Plate	Gm2694
Celf23	9.63655174722435e-237	1.11605	0.993	0.796	2.32770907454204e-232	Floor Plate	Celf2
Drd1	1.53072708646116e-236	6.05167	0.062	0.001	3.69747127734693e-232	Floor Plate	Drd1
Galr1	1.08785685951778e-233	4.82162	0.085	0.003	2.6277182441652e-229	Floor Plate	Galr1
Sox21	2.19305812413605e-233	1.50888	0.71	0.293	5.29733189885064e-229	Floor Plate	Sox21
Wnt41	4.62879796534967e-232	2.79258	0.383	0.098	1.11808614853021e-227	Floor Plate	Wnt4
Itsn12	1.14897954710226e-229	1.56424	0.912	0.708	2.77536009602552e-225	Floor Plate	Itsn1
Nkx6-21	1.50000298719327e-229	1.64907	0.589	0.2	3.62325721556535e-225	Floor Plate	Nkx6-2
Fzd33	3.37840899389685e-229	0.9861	0.988	0.819	8.16054692475784e-225	Floor Plate	Fzd3
Acot14	1.24962126696216e-228	1.7174	0.715	0.342	3.0184601703471e-224	Floor Plate	Acot1
Nrcam3	3.02949996561385e-228	2.17657	0.666	0.284	7.31775716694026e-224	Floor Plate	Nrcam
Lurap1	1.10086214718687e-227	2.98725	0.28	0.053	2.65913251652989e-223	Floor Plate	Lurap1
Efnb32	2.01921803122882e-222	1.57278	0.782	0.41	4.87742115443322e-218	Floor Plate	Efnb3
Gm49901	1.2523766693942e-218	4.97587	0.111	0.008	3.02511584492169e-214	Floor Plate	Gm49901
Trabd2b1	3.31882358280586e-218	2.66788	0.501	0.18	8.01661836426756e-214	Floor Plate	Trabd2b
Maml24	5.61490522662798e-217	1.42304	0.876	0.572	1.35628035749199e-212	Floor Plate	Maml2
C1s1	5.9625922994422e-217	4.83904	0.078	0.003	1.44026416993026e-212	Floor Plate	C1s1
Pbxip12	5.13977687310276e-216	2.03681	0.504	0.168	1.24151310369797e-211	Floor Plate	Pbxip1
Lmcd1	2.93628038702344e-215	4.48891	0.105	0.007	7.09258527485513e-211	Floor Plate	Lmcd1
Erbb42	4.03404205959561e-214	1.41796	0.804	0.41	9.7442285949532e-210	Floor Plate	Erbb4
Trim91	1.30566597317844e-213	1.87704	0.428	0.119	3.15383615821253e-209	Floor Plate	Trim9
Cdc42se22	3.49351622375527e-213	0.978283	0.97	0.839	8.43858843848085e-209	Floor Plate	Cdc42se2
Sirpa2	1.53247848048726e-212	2.77877	0.406	0.119	3.70170176961696e-208	Floor Plate	Sirpa
Corin	3.78039227624548e-211	3.52042	0.265	0.052	9.13153754327097e-207	Floor Plate	Corin
Igfbp22	9.65583585080381e-209	1.02748	0.978	0.748	2.33236714976166e-204	Floor Plate	Igfbp2
Adamts52	1.37983382074644e-208	3.8499	0.248	0.046	3.33298859401302e-204	Floor Plate	Adamts5
Agbl43	6.63830348842776e-208	1.61996	0.569	0.212	1.60348220762973e-203	Floor Plate	Agbl4
Tenm3	1.7526362104225e-207	1.12747	0.989	0.878	4.23349276627556e-203	Floor Plate	Tenm3
Pdia62	2.88257540371811e-207	0.689234	1	0.988	6.96286088768111e-203	Floor Plate	Pdia6
Ramp11	2.36735865908358e-206	4.48206	0.095	0.005	5.71835484101638e-202	Floor Plate	Ramp1
Syt72	4.60324638044404e-206	2.35531	0.4	0.114	1.11191416319626e-201	Floor Plate	Syt7
Sox2ot	1.23059572790908e-204	1.37933	0.86	0.461	2.97250398076438e-200	Floor Plate	Sox2ot
Dnah112	1.29162117435186e-201	4.20265	0.205	0.032	3.11991094664693e-197	Floor Plate	Dnah11
Itgb82	2.25625630334675e-201	1.3651	0.814	0.44	5.44998710073406e-197	Floor Plate	Itgb8
Gm20083	1.81287935727244e-199	2.38707	0.313	0.072	4.37901008749157e-195	Floor Plate	Gm20083
Pcsk1n1	6.04144814998785e-199	2.01766	0.373	0.099	1.45931180062957e-194	Floor Plate	Pcsk1n
Pard3b3	5.51635207261086e-198	1.39454	0.876	0.577	1.33247484313915e-193	Floor Plate	Pard3b
Pknox21	8.3462400659886e-198	1.4974	0.781	0.441	2.01603428793955e-193	Floor Plate	Pknox2
Fgfr31	5.70541157085155e-195	1.68448	0.609	0.249	1.37814216493919e-190	Floor Plate	Fgfr3
D430041D05Rik1	6.98339627031188e-194	1.87324	0.467	0.152	1.68683936909384e-189	Floor Plate	D430041D05Rik
Pawr1	7.35432439490869e-193	1.318	0.831	0.492	1.77643705759019e-188	Floor Plate	Pawr
Dtna1	1.47835230019226e-191	1.36492	0.703	0.323	3.5709599811144e-187	Floor Plate	Dtna
Kitl2	3.7363960613645e-191	2.92444	0.575	0.264	9.02526468622595e-187	Floor Plate	Kitl
Sorcs12	1.03084274489601e-189	1.80241	0.69	0.341	2.49000065029631e-185	Floor Plate	Sorcs1
Eya12	4.57791722446436e-189	1.18256	0.815	0.463	1.10579590556937e-184	Floor Plate	Eya1
Lhfp	8.16668064040245e-189	1.16516	0.858	0.518	1.97266170868921e-184	Floor Plate	Lhfp
Notch22	2.95307984150346e-188	1.51321	0.705	0.345	7.13316435715162e-184	Floor Plate	Notch2
Col22a12	1.56728572523228e-183	2.51007	0.267	0.057	3.78577866929858e-179	Floor Plate	Col22a1
Sulf21	2.54770027489724e-183	1.89952	0.748	0.452	6.15397001401428e-179	Floor Plate	Sulf2
Cspg5	3.65712143749198e-183	1.69961	0.599	0.256	8.83377683226188e-179	Floor Plate	Cspg5
Ppp2r2b3	2.55999764186905e-182	1.61104	0.429	0.135	6.1836743039347e-178	Floor Plate	Ppp2r2b
Plekhh2	3.25051505961601e-182	2.14108	0.391	0.116	7.85161912650246e-178	Floor Plate	Plekhh2
C130021I20Rik1	1.12538369995867e-180	2.40368	0.227	0.042	2.71836432725017e-176	Floor Plate	C130021I20Rik
Ralyl1	1.30299678038776e-180	0.605703	0.42	0.123	3.14738872302664e-176	Floor Plate	Ralyl
Nhs1	1.53364272072305e-179	1.32035	0.821	0.497	3.70451399190653e-175	Floor Plate	Nhs
Celsr23	8.30551063169044e-179	1.09424	0.846	0.482	2.00619609308483e-174	Floor Plate	Celsr2
Plppr12	9.34117191157615e-179	3.16409	0.481	0.191	2.25636007524122e-174	Floor Plate	Plppr1
Camk2a2	2.04943120908326e-178	2.29059	0.297	0.071	4.95040108554062e-174	Floor Plate	Camk2a
Arhgap422	5.38313625407515e-178	1.51536	0.759	0.449	1.30029656217185e-173	Floor Plate	Arhgap42
Slc6a151	2.42528327950925e-177	2.03767	0.44	0.146	5.85827176165459e-173	Floor Plate	Slc6a15
Sh3rf32	7.26083144855552e-175	2.12506	0.281	0.065	1.75385383639859e-170	Floor Plate	Sh3rf3
Lgmn3	1.12939108632854e-173	1.31046	0.716	0.38	2.72804416902659e-169	Floor Plate	Lgmn
Plcl14	7.44687524348991e-173	2.84624	0.442	0.161	1.79879271506499e-168	Floor Plate	Plcl1
BC0241391	2.88346260793915e-172	2.80684	0.175	0.027	6.96500392947702e-168	Floor Plate	BC024139
Lrmda2	6.0866808290015e-172	2.25876	0.481	0.182	1.47023775424531e-167	Floor Plate	Lrmda
Adgrg13	2.58418407696462e-171	1.31137	0.676	0.315	6.24209663790804e-167	Floor Plate	Adgrg1
Arvcf2	1.65030656972564e-169	1.4166	0.654	0.316	3.98631551917229e-165	Floor Plate	Arvcf
Hist3h2ba3	2.79912686220358e-169	1.16087	0.82	0.471	6.76129093565275e-165	Floor Plate	Hist3h2ba
Crip24	3.92938789198737e-168	0.938529	0.869	0.529	9.49143645309548e-164	Floor Plate	Crip2
Srgap32	4.1515315580925e-168	1.0904	0.911	0.609	1.00280244785724e-163	Floor Plate	Srgap3
Zfp36l13	7.58775024738299e-167	0.928865	0.973	0.787	1.83282107225536e-162	Floor Plate	Zfp36l1
Tmem1231	4.44354765997195e-165	1.14646	0.824	0.524	1.07333893726622e-160	Floor Plate	Tmem123
Ildr22	6.50400758471539e-165	1.1533	0.786	0.415	1.571043032088e-160	Floor Plate	Ildr2
Msi13	6.85990095042466e-165	0.983322	0.909	0.67	1.65700907457508e-160	Floor Plate	Msi1
Ano32	7.29183257941028e-165	1.59543	0.428	0.14	1.76134215955655e-160	Floor Plate	Ano3
Pea15a2	2.69022169721356e-163	1.14659	0.822	0.506	6.49823050961936e-159	Floor Plate	Pea15a
Neto23	4.05908057955997e-163	1.3569	0.782	0.486	9.80470913992712e-159	Floor Plate	Neto2
Pltp2	6.20491550417291e-163	1.59164	0.441	0.151	1.49879734003297e-158	Floor Plate	Pltp
Scara3	3.21976140414192e-162	2.63063	0.196	0.035	7.77733367170481e-158	Floor Plate	Scara3
5530401A14Rik1	2.00891548089621e-160	4.65525	0.058	0.002	4.8525353441048e-156	Floor Plate	5530401A14Rik
Plekha72	2.2149282938057e-159	1.37657	0.687	0.35	5.35015929368768e-155	Floor Plate	Plekha7
Med12l3	1.76440514914112e-158	1.42659	0.679	0.35	4.26192063775037e-154	Floor Plate	Med12l
Dst3	7.57308696745556e-158	0.992631	0.898	0.639	1.82927915698889e-153	Floor Plate	Dst
Sertm11	1.63707602301972e-157	3.84945	0.114	0.012	3.95435713360412e-153	Floor Plate	Sertm1
Slco3a13	2.10258022531438e-157	1.99017	0.486	0.194	5.0787825342469e-153	Floor Plate	Slco3a1
Nkx2-2os1	1.9054331821001e-154	3.66368	0.093	0.008	4.60257385136278e-150	Floor Plate	Nkx2-2os
Kif21a3	1.21886781077505e-153	0.862975	0.971	0.732	2.94417519692712e-149	Floor Plate	Kif21a
Prr72	1.27951550975515e-153	1.36336	0.665	0.346	3.09066971381356e-149	Floor Plate	Prr7
Arhgap52	1.87503848628665e-153	0.783082	0.98	0.896	4.52915546362539e-149	Floor Plate	Arhgap5
Dzip1l2	1.0075146613441e-152	1.48521	0.622	0.305	2.43365166447666e-148	Floor Plate	Dzip1l
Shroom32	1.38903947697972e-152	1.03478	0.861	0.551	3.35522485664451e-148	Floor Plate	Shroom3
Rfx33	7.88308881211756e-151	1.07579	0.948	0.819	1.904160102567e-146	Floor Plate	Rfx3
Galnt16	2.40225721065072e-150	1.60589	0.471	0.179	5.80265229232682e-146	Floor Plate	Galnt16
Kcnmb11	9.02089745437982e-150	4.51507	0.062	0.003	2.17899778010545e-145	Floor Plate	Kcnmb1
Plekha51	5.11608472651323e-149	1.03636	0.906	0.72	1.23579026568927e-144	Floor Plate	Plekha5
Phlpp11	6.50719412164193e-147	1.09479	0.879	0.685	1.57181274008261e-142	Floor Plate	Phlpp1
Kank12	1.37875448838548e-146	1.31178	0.72	0.4	3.33038146669513e-142	Floor Plate	Kank1
Gm108482	2.45249528133569e-146	2.51891	0.201	0.04	5.92400235206635e-142	Floor Plate	Gm10848
Map1b3	9.008279125132e-146	0.571143	1	0.839	2.17594982267563e-141	Floor Plate	Map1b
Pdia31	9.42663956279768e-146	0.514652	1	0.993	2.27700478639378e-141	Floor Plate	Pdia3
Myo164	1.06791315244829e-145	1.47207	0.55	0.232	2.57954421973884e-141	Floor Plate	Myo16
Hspa52	1.34968219489344e-145	0.610297	1	0.992	3.26015734176511e-141	Floor Plate	Hspa5
Cdc42ep35	2.64071121082697e-145	2.17825	0.467	0.195	6.37863792975254e-141	Floor Plate	Cdc42ep3
Gabrg11	5.5369530635895e-145	2.68394	0.18	0.033	1.33745101251004e-140	Floor Plate	Gabrg1
Dnah22	8.77263132023094e-145	2.29427	0.268	0.069	2.11902909540178e-140	Floor Plate	Dnah2
Reps22	2.07558418908436e-144	3.01878	0.159	0.026	5.01357360873327e-140	Floor Plate	Reps2
Tshz22	2.90843405938558e-144	1.61945	0.666	0.376	7.02532247044587e-140	Floor Plate	Tshz2
Per21	7.77488260034874e-144	2.35764	0.226	0.051	1.87802289211424e-139	Floor Plate	Per2
Daam12	5.38505491647677e-143	0.981499	0.847	0.591	1.30076001507496e-138	Floor Plate	Daam1
Gprc6a	1.41768303058847e-142	5.00212	0.047	0.001	3.42441336038644e-138	Floor Plate	Gprc6a
Cxxc41	1.85780101031156e-142	1.29178	0.67	0.358	4.48751834040758e-138	Floor Plate	Cxxc4
Fabp71	2.75624003833088e-142	1.24439	0.865	0.606	6.65769781258824e-138	Floor Plate	Fabp7
Agap11	1.45563871283827e-141	0.998675	0.881	0.697	3.51609531086084e-137	Floor Plate	Agap1
Cdkl44	1.61363615664654e-141	2.273	0.215	0.047	3.89773813637971e-137	Floor Plate	Cdkl4
Npl2	1.71457888184285e-139	1.68462	0.506	0.218	4.1415652890914e-135	Floor Plate	Npl
Col8a21	1.90371641563844e-139	2.71166	0.189	0.038	4.59842700197466e-135	Floor Plate	Col8a2
Plod2	2.35423241523697e-139	1.49398	0.819	0.594	5.68664839900491e-135	Floor Plate	Plod2
Slc24a41	2.48497390954395e-139	3.5999	0.081	0.006	6.0024544785034e-135	Floor Plate	Slc24a4
Csgalnact11	6.43059730629759e-139	2.44768	0.177	0.033	1.55331077933618e-134	Floor Plate	Csgalnact1
Tsc22d13	1.93838841101826e-137	0.792137	0.991	0.944	4.6821772068146e-133	Floor Plate	Tsc22d1
Mtss22	2.59076581665283e-136	2.07471	0.575	0.306	6.25799483012492e-132	Floor Plate	Mtss2
Calr2	2.95827205931326e-135	0.62768	0.999	0.981	7.14570615927119e-131	Floor Plate	Calr
2010001K21Rik2	3.4039363378974e-135	2.97976	0.105	0.012	8.22220822419117e-131	Floor Plate	2010001K21Rik
Bmp13	2.10475308066316e-134	1.8937	0.411	0.157	5.08403106634187e-130	Floor Plate	Bmp1
Tead13	6.02483428025332e-134	0.774226	0.985	0.877	1.45529872039519e-129	Floor Plate	Tead1
Rora3	9.59776919734015e-134	1.31129	0.871	0.676	2.31834114961751e-129	Floor Plate	Rora
Srgap15	1.15515446818421e-133	1.04098	0.874	0.657	2.79027561789895e-129	Floor Plate	Srgap1
Ryr32	1.27736095406926e-133	2.76471	0.249	0.065	3.08546538455431e-129	Floor Plate	Ryr3
Rassf44	2.88875491344243e-133	0.745064	0.629	0.285	6.97778749342019e-129	Floor Plate	Rassf4
Hdac112	3.27965937028916e-132	1.83491	0.416	0.16	7.92201720893347e-128	Floor Plate	Hdac11
Cdh26	1.46368080165334e-130	0.678646	0.994	0.853	3.53552097639365e-126	Floor Plate	Cdh2
Selenop3	5.5801503526365e-130	1.14213	0.446	0.174	1.34788531767935e-125	Floor Plate	Selenop
Dnajc32	1.70573254886247e-128	1.17193	0.834	0.65	4.1201969717773e-124	Floor Plate	Dnajc3
Mctp11	3.29565889921561e-128	1.96966	0.359	0.126	7.9606640710553e-124	Floor Plate	Mctp1
Tspan35	9.87292883837453e-128	0.561559	0.994	0.955	2.38480596090937e-123	Floor Plate	Tspan3
Ppargc1a1	1.19024759925179e-126	2.10272	0.259	0.071	2.8750430759927e-122	Floor Plate	Ppargc1a
Ttyh12	1.55285536999399e-126	1.75548	0.34	0.113	3.75092214622049e-122	Floor Plate	Ttyh1
Calca2	1.64020704409842e-126	3.18615	0.213	0.051	3.96192011501972e-122	Floor Plate	Calca
Plekhg12	1.42342685894353e-125	1.58835	0.554	0.274	3.43828757777811e-121	Floor Plate	Plekhg1
Myo101	1.59627087017693e-125	0.922902	0.842	0.6	3.85579228691238e-121	Floor Plate	Myo10
Ptprz1	2.01914238025541e-125	1.48267	0.526	0.241	4.87723841950695e-121	Floor Plate	Ptprz1
Cavin22	9.11098453911574e-125	2.80014	0.12	0.017	2.20075831542341e-120	Floor Plate	Cavin2
Pnmal14	1.73831771297168e-124	1.94929	0.28	0.082	4.19890643568308e-120	Floor Plate	Pnmal1
H2-Ke62	1.83815665921979e-124	1.18868	0.612	0.31	4.44006741034539e-120	Floor Plate	H2-Ke6
Sept33	1.86885677015434e-124	1.10309	0.722	0.426	4.51422352830781e-120	Floor Plate	Sept3
Pacrg2	1.09794382639405e-123	1.97426	0.342	0.119	2.65208331265483e-119	Floor Plate	Pacrg
Gm15902	1.38956960472639e-123	3.18852	0.095	0.011	3.3565053802166e-119	Floor Plate	Gm15902
Scrn14	2.73385301482647e-123	1.20506	0.529	0.233	6.60362195731333e-119	Floor Plate	Scrn1
Tmed102	6.98119500799078e-123	0.560669	0.992	0.971	1.68630765418017e-118	Floor Plate	Tmed10
Itm2b3	1.34838962349852e-122	0.622756	0.961	0.867	3.25703513556067e-118	Floor Plate	Itm2b
Golm14	3.59881099994162e-122	0.672235	0.95	0.81	8.69292797035898e-118	Floor Plate	Golm1
Gm20139	3.98428431072753e-122	3.96826	0.057	0.003	9.62403875256235e-118	Floor Plate	Gm20139
Fhl1	4.6855040797464e-122	1.08413	0.687	0.38	1.13178351046274e-117	Floor Plate	Fhl1
AI5934422	7.87380418975765e-122	3.21943	0.097	0.011	1.90191740203596e-117	Floor Plate	AI593442
Crb22	1.95723231483027e-121	1.56528	0.357	0.123	4.72769465647252e-117	Floor Plate	Crb2
Nek73	1.295173706375e-120	1.14513	0.692	0.415	3.1284920877488e-116	Floor Plate	Nek7
Adgrb1	1.91474051643759e-120	1.61916	0.367	0.131	4.625055717455e-116	Floor Plate	Adgrb1
Rnf321	2.94644258404485e-120	1.76099	0.322	0.107	7.11713206176034e-116	Floor Plate	Rnf32
Rmst2	3.05857822547204e-120	1.2536	0.609	0.315	7.38799570362772e-116	Floor Plate	Rmst
Ddo1	7.22983008942038e-120	3.74311	0.064	0.005	1.74636545809949e-115	Floor Plate	Ddo
Cxcr41	2.71568340640486e-119	1.04551	0.654	0.341	6.55973326817094e-115	Floor Plate	Cxcr4
Nlgn1	5.22437312312124e-119	1.28504	0.472	0.201	1.26194732788994e-114	Floor Plate	Nlgn1
Ephx41	1.30982840155383e-118	3.07029	0.102	0.013	3.16389050395328e-114	Floor Plate	Ephx4
Hpgds2	5.207582037676e-118	1.8786	0.304	0.098	1.25789144120064e-113	Floor Plate	Hpgds
Selenof1	8.2665080863703e-117	0.503145	0.994	0.982	1.99677502826275e-112	Floor Plate	Selenof
Pdia4	1.30255250777753e-116	0.772058	0.944	0.831	3.14631558253662e-112	Floor Plate	Pdia4
Gm36529	4.5937802217047e-116	5.03703	0.038	0.001	1.10962761255277e-111	Floor Plate	Gm36529
Cacna1h3	7.42319305487858e-116	1.98699	0.255	0.073	1.79307228240592e-111	Floor Plate	Cacna1h
Klhdc8b4	1.12777130012847e-115	1.80486	0.362	0.134	2.72413157546033e-111	Floor Plate	Klhdc8b
Gm122962	3.09563228067827e-115	2.65396	0.122	0.019	7.47749977397835e-111	Floor Plate	Gm12296
Fstl12	5.70959197795971e-115	0.741996	0.907	0.682	1.37915194227617e-110	Floor Plate	Fstl1
Cubn2	6.45472035448911e-115	3.05791	0.127	0.021	1.55913770162685e-110	Floor Plate	Cubn
Bmp62	7.75168315644333e-115	1.18413	0.368	0.133	1.87241906643889e-110	Floor Plate	Bmp6
6430503K07Rik1	3.43930792002497e-114	3.44338	0.071	0.006	8.30764828082031e-110	Floor Plate	6430503K07Rik
Pkp42	7.65949102818374e-114	1.02699	0.81	0.566	1.85015005785778e-109	Floor Plate	Pkp4
Ugp22	1.09619994099565e-113	1.07583	0.766	0.542	2.647870957475e-109	Floor Plate	Ugp2
Lcorl1	1.74984260837103e-113	0.828501	0.935	0.808	4.22674482052022e-109	Floor Plate	Lcorl
Wnt5a1	2.02998799611899e-113	1.26232	0.55	0.269	4.90343600462542e-109	Floor Plate	Wnt5a
Slc8a3	2.76563388602705e-113	2.12503	0.262	0.079	6.68038865169833e-109	Floor Plate	Slc8a3
Lman12	3.38315620403627e-113	0.798905	0.94	0.827	8.1720138108496e-109	Floor Plate	Lman1
Vgll32	4.73507686824578e-113	2.07406	0.229	0.062	1.14375781752477e-108	Floor Plate	Vgll3
2810433D01Rik1	6.24598206550913e-113	3.98876	0.06	0.004	1.50871696792373e-108	Floor Plate	2810433D01Rik
Spcs22	6.34014913025008e-113	0.437517	1	0.992	1.53146302241191e-108	Floor Plate	Spcs2
Puf601	6.28153629579404e-112	0.595258	0.991	0.935	1.51730509224905e-107	Floor Plate	Puf60
Sfrp1	8.53940368561467e-111	0.708221	0.903	0.669	2.06269296026022e-106	Floor Plate	Sfrp1
Ptpro3	1.34248166400935e-110	1.565	0.377	0.143	3.24276445941459e-106	Floor Plate	Ptpro
Garem22	1.37045998679649e-110	1.97616	0.215	0.056	3.31034609810693e-106	Floor Plate	Garem2
Tmem2191	1.62415835052894e-110	1.32233	0.6	0.33	3.92315449570266e-106	Floor Plate	Tmem219
Gm132692	2.42221958649354e-110	2.3053	0.168	0.036	5.85087141117515e-106	Floor Plate	Gm13269
Fam174b	3.7995287111147e-110	2.49352	0.334	0.127	9.17776160169757e-106	Floor Plate	Fam174b
Dtx41	3.99307731922534e-110	1.06446	0.653	0.35	9.64527826458881e-106	Floor Plate	Dtx4
Ctnna24	1.58984477018575e-109	0.582606	0.936	0.68	3.84027004238368e-105	Floor Plate	Ctnna2
Dab13	2.61269901368353e-109	1.40531	0.587	0.321	6.31097446755256e-105	Floor Plate	Dab1
F730043M19Rik1	4.99541547232241e-109	2.41614	0.168	0.037	1.20664260733948e-104	Floor Plate	F730043M19Rik
Lrp21	2.27095593150765e-108	1.18231	0.397	0.155	5.48549405255674e-104	Floor Plate	Lrp2
Mpst2	3.15808557243503e-108	0.997744	0.742	0.483	7.62835570021682e-104	Floor Plate	Mpst
Elmod1	7.41972519635978e-108	2.44024	0.143	0.028	1.7922346211807e-103	Floor Plate	Elmod1
Cd474	1.30121977907269e-107	1.0635	0.774	0.543	3.14309637635008e-103	Floor Plate	Cd47
Rph3al2	1.01460720254374e-106	2.59629	0.145	0.029	2.45078369774439e-102	Floor Plate	Rph3al
Rab11fip41	1.2505359311724e-105	1.59248	0.451	0.209	3.02066954174693e-101	Floor Plate	Rab11fip4
Vangl23	5.82376678849021e-105	0.875939	0.82	0.591	1.40673086775981e-100	Floor Plate	Vangl2
Kcnk21	9.92118624667074e-105	1.71315	0.297	0.101	2.39646253788332e-100	Floor Plate	Kcnk2
Maml32	1.8593138941515e-104	0.671095	0.943	0.778	4.49117271132295e-100	Floor Plate	Maml3
Upp11	3.72517337249063e-104	1.35549	0.413	0.17	8.99815628125113e-100	Floor Plate	Upp1
Ubash3b5	6.19608157811362e-104	1.909	0.463	0.231	1.49666350519334e-99	Floor Plate	Ubash3b
Ddr14	1.16941309987424e-103	0.758885	0.828	0.552	2.82471734274623e-99	Floor Plate	Ddr1
Tubb2a3	5.43095417601582e-103	0.685843	0.73	0.447	1.31184698121662e-98	Floor Plate	Tubb2a
Mageh11	6.3056192659795e-103	0.865239	0.823	0.608	1.52312233369735e-98	Floor Plate	Mageh1
Psap6	7.20527197716121e-103	0.786712	0.881	0.692	1.74043344608329e-98	Floor Plate	Psap
Fsd1l4	1.03910712255076e-102	0.983151	0.724	0.455	2.50996325452136e-98	Floor Plate	Fsd1l
Prox12	1.12749000939383e-102	1.23866	0.524	0.257	2.72345211769079e-98	Floor Plate	Prox1
C130071C03Rik1	1.1874456046064e-102	1.08405	0.616	0.333	2.86827485792677e-98	Floor Plate	C130071C03Rik
Rhbdl33	6.0244024005543e-102	1.11476	0.43	0.18	1.45519439985389e-97	Floor Plate	Rhbdl3
A830018L16Rik1	1.17074595354344e-101	2.0677	0.276	0.092	2.82793685078417e-97	Floor Plate	A830018L16Rik
Igf1r2	2.42537920398748e-101	0.723408	0.969	0.886	5.85850346723176e-97	Floor Plate	Igf1r
Iqgap2	2.54050895152038e-101	0.81418	0.771	0.51	6.13659937239747e-97	Floor Plate	Iqgap2
Pon22	2.5980162223637e-101	1.40593	0.545	0.291	6.27550818511953e-97	Floor Plate	Pon2
Nadk22	3.55731404534337e-101	0.882428	0.814	0.601	8.5926920765269e-97	Floor Plate	Nadk2
Pde1a1	5.72313652857216e-101	2.38779	0.161	0.036	1.3824236284766e-96	Floor Plate	Pde1a
Tusc31	1.42332699681333e-100	0.681111	0.926	0.807	3.4380463608026e-96	Floor Plate	Tusc3
Vezf13	4.25532525241472e-100	0.614487	0.954	0.846	1.02787381472078e-95	Floor Plate	Vezf1
Gm10710	5.21293624575215e-100	3.82671	0.055	0.004	1.25918475016143e-95	Floor Plate	Gm10710
Sel1l2	9.08413967882047e-100	1.19435	0.705	0.48	2.19427393941908e-95	Floor Plate	Sel1l
Podxl1	2.034137449269e-99	1.3267	0.417	0.179	4.91345900870926e-95	Floor Plate	Podxl
Ankrd33b3	2.48232879465381e-98	2.62858	0.118	0.021	5.99606520348628e-94	Floor Plate	Ankrd33b
Gm162461	2.65114596819416e-98	4.6946	0.042	0.002	6.403843086173e-94	Floor Plate	Gm16246
Klf5	2.65166128148804e-98	1.63644	0.309	0.111	6.40508782543437e-94	Floor Plate	Klf5
Aldh1l11	3.05578052541107e-98	3.06444	0.086	0.011	7.38123785913043e-94	Floor Plate	Aldh1l1
Gm30075	4.45008316909007e-98	3.19014	0.078	0.009	1.07491758949371e-93	Floor Plate	Gm30075
Pdzd22	5.42086519046255e-98	1.29004	0.413	0.178	1.30940998675623e-93	Floor Plate	Pdzd2
Aplp22	1.62411043160913e-97	0.710526	0.932	0.86	3.92303874755185e-93	Floor Plate	Aplp2
Nr4a32	3.74919715822033e-97	2.19225	0.236	0.073	9.05618573568121e-93	Floor Plate	Nr4a3
Oxr12	4.40192971612149e-97	1.29401	0.696	0.481	1.06328612292915e-92	Floor Plate	Oxr1
Sema3e1	1.41941510767294e-96	1.97797	0.231	0.07	3.428597192584e-92	Floor Plate	Sema3e
Spp2	1.79805027461348e-96	5.27236	0.031	0.001	4.34319043832887e-92	Floor Plate	Spp2
Ptprk3	5.31997320433737e-96	0.792405	0.906	0.721	1.28503952750769e-91	Floor Plate	Ptprk
Tmx42	1.94159411940729e-95	1.04238	0.741	0.534	4.68992059542831e-91	Floor Plate	Tmx4
Gnai23	5.86480171237067e-94	0.427062	0.998	0.968	1.41664285362313e-89	Floor Plate	Gnai2
Plch1	1.5285376831656e-93	0.953498	0.708	0.434	3.6921827736865e-89	Floor Plate	Plch1
Mir670hg1	2.23543943754012e-93	1.49394	0.334	0.129	5.39970396137816e-89	Floor Plate	Mir670hg
Rnd12	2.39126171033287e-93	1.89533	0.217	0.063	5.77609266130904e-89	Floor Plate	Rnd1
Pls32	2.56660036414039e-93	1.14799	0.566	0.315	6.19962317958112e-89	Floor Plate	Pls3
Cfap542	8.57541723622669e-93	1.6919	0.245	0.078	2.07139203341056e-88	Floor Plate	Cfap54
Ssbp22	1.19749339010667e-92	0.58937	0.965	0.836	2.89254528380265e-88	Floor Plate	Ssbp2
Sorbs21	2.8653815484799e-92	0.575804	0.646	0.353	6.92132913035319e-88	Floor Plate	Sorbs2
Gm134792	8.25243559196053e-92	2.63031	0.095	0.015	1.99337581723806e-87	Floor Plate	Gm13479
Cacna1g2	2.96884900219439e-91	1.61278	0.326	0.128	7.17125476480055e-87	Floor Plate	Cacna1g
Tram22	3.49701687671304e-91	1.39132	0.395	0.174	8.44704426570034e-87	Floor Plate	Tram2
Fjx14	3.64145748413649e-91	1.39878	0.647	0.421	8.7959405529317e-87	Floor Plate	Fjx1
Canx	5.14776156401223e-91	0.453265	0.999	0.972	1.24344180578715e-86	Floor Plate	Canx
Sox62	7.07939683313387e-91	1.2714	0.646	0.415	1.71002830504349e-86	Floor Plate	Sox6
Dtx11	1.27060508422954e-90	2.5243	0.112	0.02	3.06914658095646e-86	Floor Plate	Dtx1
Ddc3	3.61522893855838e-90	1.77366	0.329	0.133	8.73258550108777e-86	Floor Plate	Ddc
Epb41l4a4	1.88226737340174e-89	0.877759	0.741	0.489	4.54661684045189e-85	Floor Plate	Epb41l4a
Ggct1	4.67793566649271e-89	1.22793	0.456	0.219	1.12995536024131e-84	Floor Plate	Ggct
Gabra21	5.16548625695618e-89	2.20211	0.206	0.061	1.24772320536777e-84	Floor Plate	Gabra2
Pbx42	8.2643302593025e-89	0.990855	0.536	0.279	1.99624897413452e-84	Floor Plate	Pbx4
Arhgef261	8.42051645397427e-89	1.30679	0.454	0.221	2.03397574945749e-84	Floor Plate	Arhgef26
Nfia2	9.22472922837997e-89	1.02557	0.67	0.421	2.22823334511518e-84	Floor Plate	Nfia
Enkur2	1.18312761571239e-88	1.67252	0.23	0.073	2.85784475575328e-84	Floor Plate	Enkur
Gm194121	1.43454294293601e-88	2.226	0.15	0.035	3.46513847866194e-84	Floor Plate	Gm19412
Car43	6.13946951920158e-88	1.61462	0.201	0.058	1.48298886236314e-83	Floor Plate	Car4
Irak23	1.79514605062347e-87	1.8073	0.317	0.128	4.33617528528098e-83	Floor Plate	Irak2
Tmem1651	7.27898988093267e-87	0.834029	0.908	0.822	1.75824000573929e-82	Floor Plate	Tmem165
Spop3	1.16285131394376e-86	0.607863	0.938	0.85	2.80886734883116e-82	Floor Plate	Spop
Kcnb23	1.41563700445558e-86	0.954541	0.496	0.249	3.41947118426244e-82	Floor Plate	Kcnb2
Hmgn3	1.4202841528245e-86	1.48271	0.833	0.687	3.43069637114759e-82	Floor Plate	Hmgn3
Macf13	1.87872922355787e-86	0.574811	0.965	0.898	4.53807043950404e-82	Floor Plate	Macf1
Tm9sf32	4.2425775092932e-86	0.677166	0.935	0.865	1.02479459736977e-81	Floor Plate	Tm9sf3
Aldh3b22	5.58853117513464e-86	3.08808	0.071	0.009	1.34990970535377e-81	Floor Plate	Aldh3b2
Pde8b	8.09631834817022e-86	1.99264	0.208	0.063	1.95566569700052e-81	Floor Plate	Pde8b
Jam22	3.04195531337024e-85	0.83739	0.675	0.396	7.3478430594458e-81	Floor Plate	Jam2
Nrp13	3.89829797547003e-85	0.835467	0.42	0.188	9.41633875974786e-81	Floor Plate	Nrp1
Zfp5361	3.91533189077704e-85	0.703701	0.827	0.584	9.45748418217193e-81	Floor Plate	Zfp536
Ccdc391	6.3296693393919e-85	1.28611	0.274	0.098	1.52893162893011e-80	Floor Plate	Ccdc39
Ccn22	9.4243586184298e-85	0.740287	0.716	0.449	2.27645382428172e-80	Floor Plate	Ccn2
Eda1	1.15090260881479e-84	1.21177	0.558	0.317	2.78000525159212e-80	Floor Plate	Eda
Auts22	4.37826699338032e-84	0.495224	1	0.972	1.05757039225102e-79	Floor Plate	Auts2
Gm45623	4.48690590690617e-84	6.56952	0.022	0	1.08381212181319e-79	Floor Plate	Gm45623
3110082J24Rik2	1.35192565851609e-83	2.12192	0.151	0.037	3.26557642814561e-79	Floor Plate	3110082J24Rik
Mt31	2.87890357364366e-83	2.18016	0.154	0.038	6.95399158213627e-79	Floor Plate	Mt3
Gm36660	5.58008693464024e-83	1.47548	0.3	0.115	1.34786999906235e-78	Floor Plate	Gm36660
Hhip1	2.06737361936006e-82	1.2977	0.371	0.16	4.99374097756422e-78	Floor Plate	Hhip
Lysmd32	2.20875486471898e-82	0.962084	0.696	0.474	5.33524737572868e-78	Floor Plate	Lysmd3
Syn21	3.13887224162168e-82	1.49913	0.255	0.088	7.58194589963718e-78	Floor Plate	Syn2
Thbs32	4.6947175549275e-82	1.1032	0.537	0.295	1.13400902539274e-77	Floor Plate	Thbs3
1700094D03Rik1	7.50826959766859e-82	1.74755	0.271	0.101	1.81362252131685e-77	Floor Plate	1700094D03Rik
Hpcal11	1.74731029397062e-81	0.914058	0.667	0.435	4.22062801508603e-77	Floor Plate	Hpcal1
Cobl1	2.726694186702e-81	1.57866	0.232	0.077	6.58632980797867e-77	Floor Plate	Cobl
Slc1a31	3.89776188866927e-81	0.958179	0.539	0.293	9.41504384208063e-77	Floor Plate	Slc1a3
Phgdh3	4.26634806821989e-81	0.76031	0.858	0.687	1.03053637587852e-76	Floor Plate	Phgdh
Epha31	4.36398459261592e-81	1.21265	0.441	0.216	1.05412047834638e-76	Floor Plate	Epha3
Snx104	6.69862975083928e-81	0.874648	0.68	0.442	1.61805401631523e-76	Floor Plate	Snx10
Tmed92	2.94690127933519e-80	0.403718	0.997	0.985	7.11824004023414e-76	Floor Plate	Tmed9
Shisa63	6.60839987144689e-80	1.46358	0.231	0.078	1.596258988948e-75	Floor Plate	Shisa6
2610301B20Rik2	7.40330504635768e-80	1.04407	0.591	0.362	1.7882683339477e-75	Floor Plate	2610301B20Rik
Pde3b	9.9447313220832e-80	0.873172	0.719	0.486	2.4021498508492e-75	Floor Plate	Pde3b
Gm12724	2.15016483811929e-79	5.01119	0.027	0.001	5.19372316647715e-75	Floor Plate	Gm12724
Lsamp3	7.40924722057955e-79	0.485327	0.796	0.545	1.78970366613099e-74	Floor Plate	Lsamp
Mir99ahg2	1.04285313977666e-78	0.609554	0.983	0.862	2.51901175913053e-74	Floor Plate	Mir99ahg
Myo1e4	2.28805949753164e-78	0.905313	0.745	0.537	5.52680771628766e-74	Floor Plate	Myo1e
Tctn22	4.34162707271731e-78	1.41963	0.319	0.132	1.04872001941487e-73	Floor Plate	Tctn2
Esrrg2	9.9366858332231e-78	0.942699	0.402	0.187	2.40020646301504e-73	Floor Plate	Esrrg
9130204K15Rik	1.57888797642625e-77	3.47676	0.06	0.007	3.81380390705761e-73	Floor Plate	9130204K15Rik
Xylt13	1.70424966156827e-77	1.12739	0.504	0.274	4.11661505751817e-73	Floor Plate	Xylt1
Rbm243	2.20094120894648e-77	1.19679	0.438	0.213	5.31637349021023e-73	Floor Plate	Rbm24
Sema3b1	3.25817614725298e-77	2.47676	0.099	0.018	7.87012448368956e-73	Floor Plate	Sema3b
Tnfaip6	6.81088688223207e-77	1.06764	0.52	0.277	1.64516972640316e-72	Floor Plate	Tnfaip6
Nos1ap2	8.47142464750867e-77	1.60636	0.484	0.28	2.04627262360572e-72	Floor Plate	Nos1ap
Ptch11	1.92987381777468e-76	0.911777	0.797	0.576	4.66161020683474e-72	Floor Plate	Ptch1
Crhbp2	2.10282395691092e-76	2.5371	0.093	0.016	5.07937126791832e-72	Floor Plate	Crhbp
Csrnp32	3.62890574810285e-76	0.816338	0.676	0.428	8.76562183454243e-72	Floor Plate	Csrnp3
Pak32	5.36662015579713e-76	1.13836	0.507	0.274	1.2963070986328e-71	Floor Plate	Pak3
Marcks1	5.42480202087412e-76	0.338173	1	0.985	1.31036092814214e-71	Floor Plate	Marcks
Nrep4	9.0338431908381e-76	0.694005	0.831	0.637	2.18212482274694e-71	Floor Plate	Nrep
Gm26777	2.04174516664167e-75	2.57328	0.09	0.016	4.93183545002296e-71	Floor Plate	Gm26777
Camk2d3	2.36152305824738e-75	0.916654	0.674	0.452	5.70425894719654e-71	Floor Plate	Camk2d
1500009C09Rik1	7.5480798346029e-75	3.51669	0.046	0.004	1.82323868404833e-70	Floor Plate	1500009C09Rik
Camk1d2	8.55645245107521e-75	1.32047	0.608	0.407	2.06681108955722e-70	Floor Plate	Camk1d
Calm14	1.02325389298987e-74	0.417157	1	0.994	2.47166977851702e-70	Floor Plate	Calm1
Med252	1.53906089433111e-74	0.842928	0.684	0.468	3.7176015902568e-70	Floor Plate	Med25
Gm1604a	1.56318615137328e-74	3.00113	0.07	0.01	3.77587614864217e-70	Floor Plate	Gm1604a
Phkb1	2.50786577845353e-74	0.98162	0.689	0.493	6.05774978785449e-70	Floor Plate	Phkb
Fuz1	8.14781917536858e-74	1.42933	0.31	0.131	1.96810572181028e-69	Floor Plate	Fuz
Ifitm31	2.535731979904e-73	1.53678	0.242	0.088	6.1250605974581e-69	Floor Plate	Ifitm3
Ap3m21	2.99092697850212e-73	1.1967	0.4	0.193	7.22458411657187e-69	Floor Plate	Ap3m2
Ift571	3.519403511107e-73	0.966582	0.619	0.4	8.50111918107896e-69	Floor Plate	Ift57
Cplx22	3.59542882238819e-73	1.5632	0.313	0.134	8.68475832047866e-69	Floor Plate	Cplx2
Arl3	3.92374742822026e-73	0.534638	0.957	0.878	9.47781191286605e-69	Floor Plate	Arl3
Lrrc362	4.48277627398562e-73	1.73772	0.173	0.051	1.08281460898123e-68	Floor Plate	Lrrc36
B3galt11	1.59120642937051e-72	0.938926	0.725	0.534	3.84355913014448e-68	Floor Plate	B3galt1
Notch3	2.1462737990179e-72	0.984715	0.562	0.336	5.18432436152774e-68	Floor Plate	Notch3
Dhx402	2.16322336341159e-72	0.77976	0.753	0.561	5.22526603432071e-68	Floor Plate	Dhx40
Tmem641	2.30049413846465e-72	1.13641	0.497	0.278	5.55684359146137e-68	Floor Plate	Tmem64
Chchd102	3.02269116494116e-72	1.809	0.268	0.107	7.30131050891536e-68	Floor Plate	Chchd10
Alcam2	4.30925004363617e-72	1.43124	0.582	0.381	1.04089934804032e-67	Floor Plate	Alcam
Card192	5.39948105545289e-72	1.69059	0.41	0.222	1.30424464894465e-67	Floor Plate	Card19
Ap1s24	1.50809316032851e-71	1.2342	0.563	0.355	3.64279902877352e-67	Floor Plate	Ap1s2
Chst83	1.80769226333637e-71	1.37842	0.284	0.113	4.366480662089e-67	Floor Plate	Chst8
Rai14	2.06121459496566e-71	0.912174	0.772	0.634	4.97886385413956e-67	Floor Plate	Rai14
Tmem200a2	6.40647154705612e-71	1.61621	0.255	0.098	1.54748320219141e-66	Floor Plate	Tmem200a
H1fx2	6.51240407487807e-71	0.525416	0.983	0.92	1.5730712042868e-66	Floor Plate	H1fx
Glt8d11	6.792115838448e-71	0.874552	0.682	0.482	1.64063558077711e-66	Floor Plate	Glt8d1
Pdp13	8.2432664527176e-71	1.31881	0.342	0.155	1.99116101165394e-66	Floor Plate	Pdp1
Extl32	9.12043666252448e-71	1.12078	0.501	0.286	2.20304147583279e-66	Floor Plate	Extl3
E330009J07Rik	9.55956918008338e-71	1.3989	0.321	0.141	2.30911393544914e-66	Floor Plate	E330009J07Rik
Atp1a13	1.02519388795013e-70	0.713958	0.823	0.679	2.47635583634354e-66	Floor Plate	Atp1a1
E2f51	1.60717138510072e-70	0.730235	0.774	0.6	3.88212248071079e-66	Floor Plate	E2f5
4930570G19Rik1	1.63847451502033e-70	2.24684	0.126	0.03	3.95773519103161e-66	Floor Plate	4930570G19Rik
Prex14	1.7930721304381e-70	0.954897	0.562	0.336	4.33116573107324e-66	Floor Plate	Prex1
mt-Atp63	1.02292775524386e-69	0.336798	1	0.998	2.47088199279155e-65	Floor Plate	mt-Atp6
Fgfbp3	1.87831601843398e-69	0.635767	0.573	0.325	4.53707234252729e-65	Floor Plate	Fgfbp3
Dag11	2.04073638088551e-69	0.727227	0.737	0.545	4.92939872802896e-65	Floor Plate	Dag1
Sema5b1	2.30445333782153e-69	0.600937	0.694	0.418	5.5664070375079e-65	Floor Plate	Sema5b
Plec3	2.98245171801614e-69	1.2326	0.363	0.17	7.20411212486799e-65	Floor Plate	Plec
Gm38096	3.01987936594401e-69	5.3996	0.02	0	7.29451860843775e-65	Floor Plate	Gm38096
Tmem941	4.6763606389931e-69	1.19149	0.376	0.18	1.12957491234878e-64	Floor Plate	Tmem94
Fam189a2	5.53344697505428e-69	1.45277	0.252	0.096	1.33660411682436e-64	Floor Plate	Fam189a2
Irs11	5.55384851861638e-69	1.38825	0.464	0.266	1.34153210967179e-64	Floor Plate	Irs1
Rfx22	1.06409336947614e-68	1.2579	0.326	0.144	2.57031753396961e-64	Floor Plate	Rfx2
Stox23	1.16208498054042e-68	0.598406	0.857	0.687	2.80701627049537e-64	Floor Plate	Stox2
mt-Cytb3	1.36360934482435e-68	0.366688	1	0.997	3.29379837242322e-64	Floor Plate	mt-Cytb
Rassf101	2.40449131243098e-68	2.46571	0.109	0.024	5.80804876517703e-64	Floor Plate	Rassf10
Nsmce31	4.64110389505193e-68	0.636258	0.861	0.722	1.12105864584979e-63	Floor Plate	Nsmce3
Tmeff23	4.96421682690831e-68	1.06018	0.4	0.2	1.1991065745397e-63	Floor Plate	Tmeff2
2610027F03Rik	5.09155382148708e-68	2.0378	0.18	0.057	1.2298648255802e-63	Floor Plate	2610027F03Rik
Tyro3	5.24011536870819e-68	1.51482	0.26	0.103	1.26574986731146e-63	Floor Plate	Tyro3
Cx3cl12	5.78769621379647e-68	1.63952	0.169	0.051	1.39801802044254e-63	Floor Plate	Cx3cl1
Ajuba2	6.14989457899904e-68	0.791347	0.651	0.419	1.48550703555722e-63	Floor Plate	Ajuba
D830030K20Rik1	1.10892304023612e-67	2.52094	0.089	0.017	2.67860360369035e-63	Floor Plate	D830030K20Rik
Aig11	3.9121949040986e-67	0.809252	0.673	0.457	9.44990679085017e-63	Floor Plate	Aig1
Camta12	1.35898198703989e-66	0.531201	0.917	0.802	3.28262098969485e-62	Floor Plate	Camta1
Mrps282	3.42616412903256e-66	0.65822	0.809	0.661	8.27589945367814e-62	Floor Plate	Mrps28
Tent5a1	3.48096590122058e-66	1.24421	0.313	0.138	8.40827313439832e-62	Floor Plate	Tent5a
Ccdc1602	1.32109836316273e-65	1.29673	0.359	0.175	3.19111309621958e-61	Floor Plate	Ccdc160
Ctsh2	1.35244564674956e-65	1.64625	0.176	0.056	3.26683245972355e-61	Floor Plate	Ctsh
Plxnb11	1.70530896762683e-65	1.27031	0.36	0.174	4.11917381130262e-61	Floor Plate	Plxnb1
Gnb25	2.59489513006507e-65	0.332499	1	0.992	6.26796918667219e-61	Floor Plate	Gnb2
Prtg2	3.25472157027455e-65	0.504216	0.916	0.788	7.86177995299817e-61	Floor Plate	Prtg
Ptpn132	3.95204424804062e-65	0.641073	0.778	0.56	9.54616288114211e-61	Floor Plate	Ptpn13
Tmem1082	5.74946239942336e-65	1.30576	0.507	0.308	1.38878264258071e-60	Floor Plate	Tmem108
Schip14	1.76903643686295e-64	0.898768	0.632	0.421	4.27310751324245e-60	Floor Plate	Schip1
Pcyt1b1	2.00378312248627e-64	1.41249	0.271	0.112	4.84013813236559e-60	Floor Plate	Pcyt1b
Slc17a81	2.40425948687543e-64	2.45759	0.069	0.011	5.80748879054761e-60	Floor Plate	Slc17a8
Pcnx5	2.90895484405825e-64	0.870008	0.695	0.501	7.0265804258227e-60	Floor Plate	Pcnx
Slc25a332	4.21879699601395e-64	0.935518	0.6	0.399	1.01905041438717e-59	Floor Plate	Slc25a33
Fzd7	4.77424030844103e-64	1.02926	0.548	0.344	1.15321774650393e-59	Floor Plate	Fzd7
Timp33	6.62512567625619e-64	0.677184	0.62	0.38	1.60029910709968e-59	Floor Plate	Timp3
Tbc1d162	6.91362795074981e-64	0.79912	0.705	0.529	1.66998683150362e-59	Floor Plate	Tbc1d16
Fgf122	9.7801332641475e-64	1.74665	0.333	0.162	2.36239118995483e-59	Floor Plate	Fgf12
Egln34	1.08637472174817e-63	1.38608	0.471	0.277	2.6241381403827e-59	Floor Plate	Egln3
Fam81a2	1.53046016899263e-63	1.09824	0.326	0.147	3.6968265382017e-59	Floor Plate	Fam81a
Lrtm1	2.33951355499818e-63	2.63638	0.085	0.017	5.6510949920981e-59	Floor Plate	Lrtm1
En1	3.04116096718321e-63	1.08469	0.26	0.105	7.34592431623103e-59	Floor Plate	En1
Wipf11	3.29445010195946e-63	1.05106	0.508	0.302	7.95774422128308e-59	Floor Plate	Wipf1
Upk3a	4.26239000125085e-63	5.07029	0.02	0.001	1.02958030480214e-58	Floor Plate	Upk3a
3930402G23Rik1	5.72739167365291e-63	2.28003	0.102	0.023	1.38345145877086e-58	Floor Plate	3930402G23Rik
Nell12	7.81381816473563e-63	2.11857	0.147	0.043	1.88742777769189e-58	Floor Plate	Nell1
Msi22	1.01215496466312e-62	0.46844	0.989	0.931	2.44486031714376e-58	Floor Plate	Msi2
Ndfip14	1.57451251877643e-62	0.420496	0.969	0.909	3.80323498910447e-58	Floor Plate	Ndfip1
Tspan183	2.55326710021987e-62	0.574708	0.782	0.55	6.16741668058109e-58	Floor Plate	Tspan18
Tpd523	2.98347909222955e-62	0.660279	0.582	0.347	7.20659374728048e-58	Floor Plate	Tpd52
Scube31	3.74991949451365e-62	1.03417	0.406	0.21	9.05793053899772e-58	Floor Plate	Scube3
Pde4b3	4.92912425932106e-62	0.952557	0.51	0.301	1.190629964839e-57	Floor Plate	Pde4b
mt-Co23	8.59564863406963e-62	0.302452	1	0.997	2.07627892755952e-57	Floor Plate	mt-Co2
Olfml3	9.24093748700799e-62	1.70342	0.22	0.084	2.23214844998678e-57	Floor Plate	Olfml3
Sybu	1.1539551822254e-61	1.66819	0.183	0.062	2.78737874266546e-57	Floor Plate	Sybu
Nrip12	1.287473344852e-61	0.623095	0.828	0.671	3.10989186449001e-57	Floor Plate	Nrip1
Cmtm73	1.31232330520744e-61	0.725298	0.734	0.547	3.16991694372857e-57	Floor Plate	Cmtm7
C6	2.90794622962911e-61	4.99663	0.02	0.001	7.02414411766911e-57	Floor Plate	C6
Smarca11	3.58872954280178e-61	1.34066	0.463	0.275	8.66857621063771e-57	Floor Plate	Smarca1
Adipor22	4.03651175817882e-61	0.65716	0.796	0.626	9.75019415188094e-57	Floor Plate	Adipor2
Gm20383	1.48789300692145e-60	5.82928	0.016	0	3.59400555821876e-56	Floor Plate	Gm20383
D630039A03Rik	1.53917494671781e-60	4.43246	0.026	0.001	3.71787708379688e-56	Floor Plate	D630039A03Rik
Shisa23	2.25641273560076e-60	0.893702	0.328	0.15	5.45036496284364e-56	Floor Plate	Shisa2
Gm149645	2.89645650978708e-60	1.60187	0.239	0.097	6.9963906993907e-56	Floor Plate	Gm14964
Cry21	4.17376200090662e-60	1.20933	0.362	0.182	1.008172211319e-55	Floor Plate	Cry2
5330434G04Rik2	4.27364472936521e-60	0.824758	0.582	0.365	1.03229888437817e-55	Floor Plate	5330434G04Rik
Atp6v1g13	6.78612252452274e-60	0.385523	0.994	0.983	1.63918789579847e-55	Floor Plate	Atp6v1g1
Nfatc22	7.06525552119389e-60	2.00609	0.097	0.022	1.70661247114438e-55	Floor Plate	Nfatc2
Large12	1.19404914801202e-59	0.750862	0.8	0.669	2.88422571702302e-55	Floor Plate	Large1
Plxna12	1.65442957025076e-59	1.04816	0.417	0.225	3.9962746269407e-55	Floor Plate	Plxna1
Srd5a33	2.19932277239033e-59	1.20747	0.347	0.171	5.31246415670884e-55	Floor Plate	Srd5a3
Adgb1	2.34981633017396e-59	3.09355	0.048	0.006	5.6759813455352e-55	Floor Plate	Adgb
Ptprf1	4.09642621344264e-59	0.533665	0.853	0.701	9.89491751857071e-55	Floor Plate	Ptprf
Akap64	5.32339469890733e-59	0.178456	0.637	0.38	1.28586598952107e-54	Floor Plate	Akap6
Decr12	7.2574079689945e-59	0.899953	0.604	0.416	1.75302689491062e-54	Floor Plate	Decr1
Irf2bpl2	8.6995362483394e-59	1.25414	0.494	0.309	2.10137298078638e-54	Floor Plate	Irf2bpl
Rif12	9.43450295480611e-59	0.59254	0.916	0.816	2.27890418873342e-54	Floor Plate	Rif1
Dmxl11	1.07296731659495e-58	0.630685	0.869	0.743	2.59175255323511e-54	Floor Plate	Dmxl1
Sdf2l12	2.39187840661432e-58	0.657454	0.807	0.658	5.7775822911769e-54	Floor Plate	Sdf2l1
Dok52	2.48263596741563e-58	1.22592	0.255	0.105	5.99680717929247e-54	Floor Plate	Dok5
Rab6b2	3.01149695920676e-58	0.48786	0.586	0.354	7.27427090496393e-54	Floor Plate	Rab6b
Dusp63	3.84410510604372e-58	1.25712	0.496	0.312	9.2854358836486e-54	Floor Plate	Dusp6
Ak11	5.92662658255614e-58	1.54613	0.208	0.078	1.43157665101644e-53	Floor Plate	Ak1
Asah13	8.13157927021195e-58	0.802365	0.677	0.503	1.9641829727197e-53	Floor Plate	Asah1
Ctsl3	1.38666385282421e-57	0.624641	0.973	0.936	3.34948653649688e-53	Floor Plate	Ctsl
Pakap	1.65359931982689e-57	1.18361	0.343	0.171	3.99426915704186e-53	Floor Plate	Pakap
Gm20647	2.06027147041041e-57	2.88844	0.056	0.008	4.97658573677635e-53	Floor Plate	Gm20647
Arf21	3.65667420340736e-57	0.850596	0.643	0.455	8.83269653833047e-53	Floor Plate	Arf2
Ric8b2	5.61255709122489e-57	1.0284	0.531	0.344	1.35571316538537e-52	Floor Plate	Ric8b
Igfbp31	5.79772786032513e-57	0.796525	0.187	0.067	1.40044116466154e-52	Floor Plate	Igfbp3
Sesn31	6.64499261869366e-57	0.701255	0.752	0.575	1.60509796704545e-52	Floor Plate	Sesn3
Cisd21	7.43158720678183e-57	0.461257	0.937	0.871	1.79509988979815e-52	Floor Plate	Cisd2
Intu2	7.69949781378488e-57	1.01541	0.436	0.244	1.85981369691974e-52	Floor Plate	Intu
Maged12	8.54466464750382e-57	0.417306	0.972	0.912	2.06396374560455e-52	Floor Plate	Maged1
Rhob3	1.13324494389733e-56	0.702387	0.814	0.666	2.737353161984e-52	Floor Plate	Rhob
Gm441293	1.18229921218691e-56	1.7231	0.165	0.055	2.85584374703748e-52	Floor Plate	Gm44129
Ppfibp2	1.30876327812701e-56	1.93157	0.312	0.161	3.16131769831578e-52	Floor Plate	Ppfibp2
Far1	1.6996297183938e-56	0.677659	0.784	0.65	4.10545558478021e-52	Floor Plate	Far1
P2ry143	1.91478802397213e-56	1.23753	0.305	0.142	4.62517047190469e-52	Floor Plate	P2ry14
Bsg3	2.2552917812768e-56	0.414638	0.998	0.996	5.44765729767411e-52	Floor Plate	Bsg
Mlf11	3.09817926534444e-56	0.743722	0.516	0.317	7.4836520154395e-52	Floor Plate	Mlf1
Tmed71	4.17994675125973e-56	0.538547	0.863	0.774	1.00966613776679e-51	Floor Plate	Tmed7
Atp2a21	9.62894299200799e-56	0.540632	0.911	0.824	2.32587117971953e-51	Floor Plate	Atp2a2
Ncald2	9.96134188387074e-56	1.02682	0.471	0.282	2.40616213204898e-51	Floor Plate	Ncald
Lrrc4b1	1.19946549769469e-55	1.15502	0.313	0.148	2.89730890968152e-51	Floor Plate	Lrrc4b
Tmem2181	1.33724778310441e-55	0.947294	0.497	0.302	3.2301220200887e-51	Floor Plate	Tmem218
Dnah13	1.46837499853892e-55	2.15746	0.093	0.021	3.54685980897077e-51	Floor Plate	Dnah1
Gpm6b3	4.27077371793145e-55	0.569013	0.764	0.531	1.03160539156634e-50	Floor Plate	Gpm6b
St3gal63	4.63904830579843e-55	1.29477	0.357	0.189	1.12056211826561e-50	Floor Plate	St3gal6
Lsr1	4.87871261111127e-55	0.914082	0.384	0.197	1.17845303121393e-50	Floor Plate	Lsr
Lpar63	8.55179442189067e-55	0.82668	0.673	0.507	2.06568594260769e-50	Floor Plate	Lpar6
Lgr4	1.15087261379427e-54	0.696703	0.721	0.545	2.77993279862007e-50	Floor Plate	Lgr4
Gm15663	1.97063190537736e-54	2.09232	0.097	0.023	4.76006136743902e-50	Floor Plate	Gm15663
Enpp23	2.1979018803022e-54	1.41686	0.238	0.099	5.30903199186996e-50	Floor Plate	Enpp2
Plcd4	4.832364948555e-54	2.19484	0.097	0.023	1.16725775332346e-49	Floor Plate	Plcd4
P4hb	5.22548562248629e-54	0.439371	0.944	0.872	1.26221605211156e-49	Floor Plate	P4hb
Drc11	5.56889081665078e-54	1.87494	0.093	0.022	1.345165576762e-49	Floor Plate	Drc1
Ascl11	5.56988506643996e-54	0.982133	0.398	0.214	1.34540573779857e-49	Floor Plate	Ascl1
Prss121	7.28675490510817e-54	1.08441	0.246	0.103	1.76011564732888e-49	Floor Plate	Prss12
Prag13	8.61509547326904e-54	1.05764	0.373	0.195	2.08097631156814e-49	Floor Plate	Prag1
Ephb1	1.52312371530562e-53	0.959572	0.439	0.25	3.67910533432072e-49	Floor Plate	Ephb1
4930518C09Rik1	1.74301977020671e-53	3.10794	0.044	0.005	4.2102642549343e-49	Floor Plate	4930518C09Rik
Ephb22	2.67719549868118e-53	0.696088	0.717	0.534	6.46676572706439e-49	Floor Plate	Ephb2
Pitpnc11	2.80310259583246e-53	0.750816	0.737	0.581	6.7708943202333e-49	Floor Plate	Pitpnc1
Nedd43	2.94586149248608e-53	0.255522	1	0.988	7.11572843510012e-49	Floor Plate	Nedd4
Ccdc1461	4.03265011234635e-53	1.95372	0.066	0.012	9.74086634637262e-49	Floor Plate	Ccdc146
Fgd32	5.43894211365584e-53	1.86084	0.113	0.031	1.31377646755357e-48	Floor Plate	Fgd3
Gm4675	8.39104257322414e-53	1.0845	0.293	0.135	2.02685633356229e-48	Floor Plate	Gm4675
Mafk3	1.10702772639892e-52	1.43409	0.225	0.093	2.67402547311659e-48	Floor Plate	Mafk
Sparcl11	1.1152452383688e-52	0.199316	0.402	0.206	2.69387487327984e-48	Floor Plate	Sparcl1
Plekha22	1.39207911978824e-52	1.41954	0.248	0.109	3.36256711384849e-48	Floor Plate	Plekha2
Egr34	1.5778735221619e-52	2.02877	0.184	0.069	3.81135349278206e-48	Floor Plate	Egr3
Gm155773	1.86014319239295e-52	2.7382	0.061	0.011	4.49317588122518e-48	Floor Plate	Gm15577
Gm156351	2.52477307751408e-52	4.36362	0.023	0.001	6.09858936873526e-48	Floor Plate	Gm15635
Arhgap262	2.5595359952893e-52	1.49884	0.36	0.197	6.1825591966213e-48	Floor Plate	Arhgap26
F830045P16Rik	2.60539322433338e-52	4.22783	0.023	0.001	6.29332733337729e-48	Floor Plate	F830045P16Rik
0610040J01Rik1	3.10814110382519e-52	2.25654	0.127	0.038	7.50771483628975e-48	Floor Plate	0610040J01Rik
Whrn1	4.04134818280412e-52	1.12756	0.375	0.204	9.76187653556334e-48	Floor Plate	Whrn
Tceal31	6.74030471542784e-52	1.29974	0.251	0.111	1.6281206040116e-47	Floor Plate	Tceal3
Itgb14	9.10907072607473e-52	0.418472	0.974	0.918	2.20029603388335e-47	Floor Plate	Itgb1
Pld12	9.86159771665223e-52	1.50917	0.164	0.057	2.38206892845735e-47	Floor Plate	Pld1
Ppp1r9a2	1.48944276258635e-51	0.552241	0.807	0.644	3.59774899302733e-47	Floor Plate	Ppp1r9a
Ncam13	1.74379747537517e-51	0.23365	0.832	0.617	4.21214280176872e-47	Floor Plate	Ncam1
Ddost2	2.01338942640778e-51	0.424132	0.96	0.901	4.86334215948799e-47	Floor Plate	Ddost
Arl4a3	2.33923985340921e-51	0.820009	0.719	0.579	5.65043386590994e-47	Floor Plate	Arl4a
Egfem12	3.34937419289217e-51	2.15368	0.255	0.119	8.09041336293103e-47	Floor Plate	Egfem1
Usp292	3.65086509240984e-51	0.97181	0.484	0.3	8.81866463071597e-47	Floor Plate	Usp29
Tcf7l11	6.18913238213651e-51	0.638755	0.728	0.524	1.49498492690507e-46	Floor Plate	Tcf7l1
Elof12	6.73421752978443e-51	0.582745	0.898	0.865	1.62665024431943e-46	Floor Plate	Elof1
Plxdc22	7.09004301384571e-51	1.48349	0.521	0.363	1.71259988999443e-46	Floor Plate	Plxdc2
Gm49267	8.01141738023864e-51	1.33849	0.261	0.119	1.93515786819664e-46	Floor Plate	Gm49267
Erbin	2.24554077186997e-50	0.584949	0.879	0.765	5.42410373445192e-46	Floor Plate	Erbin
Adgrl2	2.48287319270102e-50	0.462085	0.918	0.793	5.99738019696931e-46	Floor Plate	Adgrl2
Scn3a3	3.39372603655609e-50	0.739986	0.297	0.138	8.19754524130122e-46	Floor Plate	Scn3a
Magt12	3.85861441291559e-50	0.583394	0.803	0.653	9.32048311439762e-46	Floor Plate	Magt1
Wwc22	5.56086941639792e-50	0.632955	0.782	0.64	1.34322800753092e-45	Floor Plate	Wwc2
Taok12	5.98549936474573e-50	0.579872	0.816	0.705	1.44579737155433e-45	Floor Plate	Taok1
Appl22	8.71206873258499e-50	1.17004	0.33	0.17	2.1044002023559e-45	Floor Plate	Appl2
Acvr11	1.12357402108659e-49	0.861568	0.541	0.359	2.71399304793466e-45	Floor Plate	Acvr1
Arhgap322	1.66505863466188e-49	0.858382	0.652	0.487	4.02194913202578e-45	Floor Plate	Arhgap32
Rapgef23	1.79789843212481e-49	0.720422	0.737	0.606	4.34282366279748e-45	Floor Plate	Rapgef2
Gm351882	2.49184685970887e-49	0.758428	0.653	0.483	6.01905608962677e-45	Floor Plate	Gm35188
Nudt42	2.61997554636859e-49	0.368528	0.859	0.767	6.32855093225332e-45	Floor Plate	Nudt4
Bnip3l2	3.34278098312792e-49	0.366977	0.973	0.96	8.0744874647455e-45	Floor Plate	Bnip3l
Shisa31	3.81375533530198e-49	1.45886	0.18	0.068	9.21212601242193e-45	Floor Plate	Shisa3
Prkar2a4	4.58886707231661e-49	0.545452	0.723	0.545	1.10844084131808e-44	Floor Plate	Prkar2a
Pou3f42	4.85691658039146e-49	0.523866	0.658	0.426	1.17318819999356e-44	Floor Plate	Pou3f4
Spag81	7.71573173151621e-49	1.94139	0.074	0.016	1.86373499974774e-44	Floor Plate	Spag8
Tmem2631	1.19230252872918e-48	0.830798	0.639	0.48	2.88000675814535e-44	Floor Plate	Tmem263
Kcnq5	1.85641702550365e-48	1.26029	0.553	0.396	4.48417532510407e-44	Floor Plate	Kcnq5
Iqcg3	2.42058701809609e-48	1.26009	0.171	0.063	5.84692794221112e-44	Floor Plate	Iqcg
Tmem106b2	3.00927899620725e-48	0.854531	0.517	0.335	7.26891341533861e-44	Floor Plate	Tmem106b
mt-Nd21	3.47168907904822e-48	0.35901	0.994	0.971	8.38586497044098e-44	Floor Plate	mt-Nd2
Arsi1	4.46136416691347e-48	2.55224	0.059	0.011	1.07764251451795e-43	Floor Plate	Arsi
Megf93	4.88866888736402e-48	0.834927	0.607	0.429	1.18085796974278e-43	Floor Plate	Megf9
Frem22	4.92729570429081e-48	0.841829	0.314	0.155	1.19018827737144e-43	Floor Plate	Frem2
Sh3bp41	5.86166630555979e-48	0.852986	0.533	0.353	1.41588549610797e-43	Floor Plate	Sh3bp4
Lamp14	7.37970029296166e-48	0.364074	0.987	0.958	1.78256660576489e-43	Floor Plate	Lamp1
E130006D01Rik1	9.84389556278604e-48	1.18861	0.25	0.113	2.37779297319097e-43	Floor Plate	E130006D01Rik
Tcf7l22	9.93307504040909e-48	0.525877	0.786	0.593	2.39933427601082e-43	Floor Plate	Tcf7l2
Cdkn1b5	1.05099961557937e-47	0.622562	0.751	0.618	2.53868957143197e-43	Floor Plate	Cdkn1b
Tst3	1.37139609952852e-47	1.40125	0.222	0.096	3.31260727841113e-43	Floor Plate	Tst
Tmem1001	1.69059771791162e-47	1.77039	0.113	0.033	4.08363878761553e-43	Floor Plate	Tmem100
Ppib2	1.83379199483644e-47	0.231274	1	0.996	4.42952456352742e-43	Floor Plate	Ppib
Drp22	2.77225263995919e-47	1.86461	0.108	0.031	6.69637625182142e-43	Floor Plate	Drp2
Csnk1a12	2.86194003412269e-47	0.285628	0.999	0.993	6.91301615242336e-43	Floor Plate	Csnk1a1
Ankrd63	3.21014179943383e-47	0.768422	0.55	0.36	7.75409751653242e-43	Floor Plate	Ankrd6
Usp441	4.66369442704661e-47	1.06219	0.33	0.171	1.12651538885311e-42	Floor Plate	Usp44
Fam216a1	6.69228860201552e-47	0.55156	0.699	0.544	1.61652231181685e-42	Floor Plate	Fam216a
Frem1	6.9980333053303e-47	1.10608	0.337	0.178	1.69037494490253e-42	Floor Plate	Frem1
Pald12	8.98380984237691e-47	1.00965	0.327	0.169	2.17003926742614e-42	Floor Plate	Pald1
Gm130522	1.18213386041219e-46	1.20713	0.26	0.122	2.85544433982563e-42	Floor Plate	Gm13052
Gm16833	1.21998603758546e-46	1.3894	0.189	0.075	2.94687627378767e-42	Floor Plate	Gm16833
Siva12	1.8358123155026e-46	0.360128	0.99	0.903	4.43440464809652e-42	Floor Plate	Siva1
Loxl21	2.06359880035088e-46	0.82473	0.587	0.405	4.98462290224754e-42	Floor Plate	Loxl2
Msantd42	2.83686893954147e-46	0.654937	0.691	0.535	6.85245692346243e-42	Floor Plate	Msantd4
Syt102	4.03284179623436e-46	2.38903	0.068	0.014	9.74132935880409e-42	Floor Plate	Syt10
Lrp1b2	4.07802206580529e-46	1.91762	0.305	0.163	9.85046229995268e-42	Floor Plate	Lrp1b
Cntn33	4.25527052646524e-46	0.661591	0.305	0.149	1.02786059566768e-41	Floor Plate	Cntn3
Ift742	4.61609871513927e-46	0.506544	0.846	0.716	1.11501864464189e-41	Floor Plate	Ift74
Plk24	4.81041014363571e-46	0.732238	0.462	0.284	1.16195457019521e-41	Floor Plate	Plk2
Arhgef93	5.12160442123491e-46	1.36949	0.284	0.144	1.23712354794929e-41	Floor Plate	Arhgef9
Map7	6.0612291618801e-46	1.40663	0.313	0.165	1.46408990405214e-41	Floor Plate	Map7
6330403K07Rik3	7.40089172304139e-46	0.448305	0.795	0.612	1.78768539570065e-41	Floor Plate	6330403K07Rik
Rab11fip11	9.15208459849091e-46	1.19175	0.332	0.177	2.21068603476548e-41	Floor Plate	Rab11fip1
Hist3h2a3	9.29355174382112e-46	0.753629	0.502	0.318	2.24485742371999e-41	Floor Plate	Hist3h2a
Tekt41	1.25479125238851e-45	1.76827	0.054	0.009	3.03094827014444e-41	Floor Plate	Tekt4
Glg11	1.49013075796347e-45	0.48022	0.885	0.814	3.59941084586075e-41	Floor Plate	Glg1
Osbpl53	1.52853208245017e-45	1.46912	0.18	0.071	3.69216924515838e-41	Floor Plate	Osbpl5
Zfp411	1.67163338536501e-45	0.735828	0.576	0.393	4.03783044234917e-41	Floor Plate	Zfp41
Ankrd281	2.55532682781917e-45	0.784192	0.719	0.589	6.17239195259722e-41	Floor Plate	Ankrd28
Armc31	3.98869146625966e-45	1.86439	0.087	0.022	9.6346842367502e-41	Floor Plate	Armc3
Fxyd62	6.59627543897303e-45	0.596621	0.743	0.572	1.59333033228394e-40	Floor Plate	Fxyd6
Itgav2	7.83811782265836e-45	0.758713	0.525	0.34	1.89329736006313e-40	Floor Plate	Itgav
4921518K17Rik	8.3968400059409e-45	2.64582	0.045	0.007	2.02825670343503e-40	Floor Plate	4921518K17Rik
Eri31	1.01910362161214e-44	0.617618	0.716	0.58	2.46164479800412e-40	Floor Plate	Eri3
Sh3bp12	1.0611265214169e-44	1.18244	0.266	0.129	2.56315111248252e-40	Floor Plate	Sh3bp1
2410004P03Rik1	1.09146311771575e-44	2.18543	0.061	0.012	2.63642916084239e-40	Floor Plate	2410004P03Rik
Sv2b1	1.1127106096293e-44	2.84202	0.043	0.006	2.68775247755957e-40	Floor Plate	Sv2b
Cfap691	1.22546484063845e-44	1.05524	0.217	0.094	2.96011032256217e-40	Floor Plate	Cfap69
Adat1	1.23844440184413e-44	0.977862	0.396	0.232	2.99146245265449e-40	Floor Plate	Adat1
Dicer11	1.86596660748844e-44	0.511104	0.861	0.768	4.50724234038833e-40	Floor Plate	Dicer1
Trak12	1.87476982336572e-44	0.732076	0.56	0.378	4.5285065083399e-40	Floor Plate	Trak1
Gpx82	1.92921002141536e-44	0.588369	0.657	0.466	4.66000680672879e-40	Floor Plate	Gpx8
Gm48762	2.98908820902527e-44	1.23543	0.204	0.086	7.22014256890055e-40	Floor Plate	Gm4876
B9d11	3.53137074199042e-44	0.698639	0.637	0.473	8.53002602727787e-40	Floor Plate	B9d1
Nfe2l12	3.5823025082782e-44	0.665046	0.714	0.575	8.653051708746e-40	Floor Plate	Nfe2l1
Ccdc1842	3.58552415038937e-44	1.54835	0.145	0.052	8.66083358526553e-40	Floor Plate	Ccdc184
A430027H14Rik1	4.18387322856976e-44	2.39884	0.059	0.011	1.01061457836102e-39	Floor Plate	A430027H14Rik
Serpinh13	5.0845866288186e-44	0.153608	0.993	0.928	1.22818190019113e-39	Floor Plate	Serpinh1
Acsf21	6.20278772217115e-44	1.2293	0.211	0.091	1.49828337429044e-39	Floor Plate	Acsf2
H2afv1	6.83073077908487e-44	0.296301	1	0.98	1.64996301968795e-39	Floor Plate	H2afv
Erp293	7.25130200225323e-44	0.371695	0.954	0.918	1.75155199864427e-39	Floor Plate	Erp29
Reep41	7.82333881296836e-44	1.01381	0.437	0.274	1.88972749027251e-39	Floor Plate	Reep4
Zbtb7c1	8.81139081450136e-44	1.80316	0.108	0.032	2.1283914512428e-39	Floor Plate	Zbtb7c
Fas2	1.02977591734276e-43	2.41928	0.07	0.016	2.48742372834143e-39	Floor Plate	Fas
Mmp111	1.20216937635431e-43	1.27987	0.237	0.11	2.90384012858384e-39	Floor Plate	Mmp11
Cox141	1.21179100181842e-43	0.559934	0.874	0.792	2.92708116489239e-39	Floor Plate	Cox14
Gm284112	1.28255726815161e-43	2.84984	0.04	0.006	3.09801708122022e-39	Floor Plate	Gm28411
D1Ertd622e	2.08570469324345e-43	0.800999	0.549	0.38	5.03801968652954e-39	Floor Plate	D1Ertd622e
Ccdc85b2	3.7716532963239e-43	0.739906	0.709	0.585	9.11042853727038e-39	Floor Plate	Ccdc85b
Lrriq11	3.78893199762208e-43	0.583291	0.146	0.052	9.15216524025613e-39	Floor Plate	Lrriq1
Epb41l51	6.13151702823232e-43	0.609206	0.661	0.478	1.48106793816952e-38	Floor Plate	Epb41l5
Zswim63	8.73934126737575e-43	0.476784	0.912	0.844	2.11098788313461e-38	Floor Plate	Zswim6
March32	9.13983801473757e-43	0.903665	0.35	0.191	2.20772787245986e-38	Floor Plate	March3
Slc24a31	9.42145886775758e-43	1.27642	0.378	0.227	2.27575338950684e-38	Floor Plate	Slc24a3
Malat14	1.05321106896345e-42	0.279083	1	0.998	2.54403133708121e-38	Floor Plate	Malat1
Gfra22	1.06386177574587e-42	1.7709	0.106	0.032	2.56975811931415e-38	Floor Plate	Gfra2
Parp81	2.08400412071787e-42	0.802137	0.535	0.364	5.03391195359403e-38	Floor Plate	Parp8
Dhcr24	2.32480911066831e-42	0.825909	0.552	0.388	5.6155764068193e-38	Floor Plate	Dhcr24
Pard3bos13	2.60292893132357e-42	1.2146	0.229	0.105	6.28737483361207e-38	Floor Plate	Pard3bos1
Sox1ot1	3.48746490468564e-42	1.28747	0.234	0.11	8.42397147726817e-38	Floor Plate	Sox1ot
Epb41l22	3.62151270938306e-42	0.579331	0.62	0.431	8.74776394951479e-38	Floor Plate	Epb41l2
Rgs221	3.68454658869105e-42	1.96867	0.087	0.023	8.90002228498322e-38	Floor Plate	Rgs22
Dennd1a3	5.40493069158034e-42	0.573567	0.745	0.603	1.30556100855123e-37	Floor Plate	Dennd1a
Stim22	6.39148364522614e-42	0.874302	0.525	0.365	1.54386287450437e-37	Floor Plate	Stim2
C130026L21Rik2	7.90167881592256e-42	1.05684	0.309	0.163	1.9086505179861e-37	Floor Plate	C130026L21Rik
Anxa22	8.68630699714053e-42	1.09225	0.371	0.217	2.0981774551593e-37	Floor Plate	Anxa2
Tmem2371	1.08199593001179e-41	0.596974	0.695	0.523	2.61356116894349e-37	Floor Plate	Tmem237
Mpp51	1.09582803355629e-41	0.655841	0.714	0.558	2.64697261505522e-37	Floor Plate	Mpp5
Irs23	1.27278664760747e-41	0.813795	0.517	0.353	3.07441614729585e-37	Floor Plate	Irs2
N4bp33	2.05211630742773e-41	0.987435	0.247	0.117	4.95688694059167e-37	Floor Plate	N4bp3
Gdpd2	3.66813128017595e-41	1.65297	0.127	0.044	8.86037110726501e-37	Floor Plate	Gdpd2
Fam102b3	4.42112244849727e-41	0.741251	0.423	0.254	1.06792212743452e-36	Floor Plate	Fam102b
Lrpap12	4.90947129850287e-41	0.601192	0.721	0.594	1.18588279215337e-36	Floor Plate	Lrpap1
Gpr371	4.91167473537523e-41	1.20908	0.09	0.025	1.18641503232989e-36	Floor Plate	Gpr37
Vpreb3	5.75027533098403e-41	3.85528	0.021	0.001	1.38897900619919e-36	Floor Plate	Vpreb3
Odf22	5.93057777872974e-41	0.661307	0.677	0.53	1.43253106245217e-36	Floor Plate	Odf2
Prox1os1	6.51620082812346e-41	1.65521	0.114	0.037	1.57398831003322e-36	Floor Plate	Prox1os
mt-Nd43	1.83796176002015e-40	0.272032	1	0.992	4.43959663132868e-36	Floor Plate	mt-Nd4
Hs2st13	1.93825994386103e-40	0.482601	0.847	0.713	4.68186689439631e-36	Floor Plate	Hs2st1
Il1rapl12	2.07206215768019e-40	1.42824	0.173	0.071	5.00506614187649e-36	Floor Plate	Il1rapl1
Lypd61	3.54133164096998e-40	1.01173	0.269	0.134	8.554086578763e-36	Floor Plate	Lypd6
Lpp3	4.0281555973401e-40	0.473278	0.821	0.678	9.73000984537502e-36	Floor Plate	Lpp
Gpr1463	8.97533032140737e-40	1.74864	0.102	0.031	2.16799103913595e-35	Floor Plate	Gpr146
Naaa2	9.83288984756698e-40	1.57196	0.113	0.037	2.3751345426798e-35	Floor Plate	Naaa
Sall3	1.19458536450541e-39	0.816138	0.372	0.214	2.88552094796281e-35	Floor Plate	Sall3
Sinhcaf2	2.40067544986439e-39	0.352911	0.973	0.922	5.79883154914742e-35	Floor Plate	Sinhcaf
Gpx32	2.88951389667936e-39	0.967951	0.319	0.176	6.97962081742901e-35	Floor Plate	Gpx3
Rbm394	3.24440012673442e-39	0.210601	1	0.998	7.83684850612699e-35	Floor Plate	Rbm39
Rsph11	3.27849140638482e-39	0.36985	0.127	0.044	7.91919599212254e-35	Floor Plate	Rsph1
Rdx2	3.81104941287283e-39	0.265439	0.991	0.974	9.20558985679432e-35	Floor Plate	Rdx
Lrrc8b4	4.00982839888439e-39	0.952177	0.36	0.21	9.68574049750524e-35	Floor Plate	Lrrc8b
Mgat53	4.71667005596017e-39	0.712444	0.56	0.398	1.13931165201718e-34	Floor Plate	Mgat5
Calu1	8.95298808827351e-39	0.418948	0.886	0.788	2.16259427272247e-34	Floor Plate	Calu
1700042O10Rik1	1.09806100699872e-38	2.20829	0.077	0.02	2.65236636240542e-34	Floor Plate	1700042O10Rik
Gm12305	3.57889070534445e-38	2.92928	0.035	0.005	8.64481049875951e-34	Floor Plate	Gm12305
Mboat71	4.24703495258536e-38	0.934015	0.371	0.221	1.02587129279699e-33	Floor Plate	Mboat7
Zc3h142	4.56802565460613e-38	0.40375	0.909	0.832	1.10340659687011e-33	Floor Plate	Zc3h14
Spag161	4.69997674388315e-38	1.33244	0.178	0.076	1.13527938248497e-33	Floor Plate	Spag16
Klf32	5.67071489625441e-38	0.554856	0.696	0.533	1.36976118319025e-33	Floor Plate	Klf3
Cldn9	5.84040979721555e-38	1.64927	0.124	0.044	1.41075098651742e-33	Floor Plate	Cldn9
Lztfl11	7.11083797105255e-38	0.5466	0.771	0.655	1.71762291190774e-33	Floor Plate	Lztfl1
Smim15	7.46616574521335e-38	0.597114	0.674	0.53	1.80345233575629e-33	Floor Plate	Smim15
Apln1	1.42685320603317e-37	1.29908	0.147	0.057	3.44656391917312e-33	Floor Plate	Apln
2500004C02Rik2	1.47112871479062e-37	1.17293	0.207	0.095	3.55351141057674e-33	Floor Plate	2500004C02Rik
Pias12	1.8893750194058e-37	0.718053	0.657	0.547	4.5637853593747e-33	Floor Plate	Pias1
Th1	2.02842750486479e-37	2.71652	0.045	0.008	4.8996666380009e-33	Floor Plate	Th
Gipr2	2.7393079911009e-37	2.11534	0.061	0.014	6.61679845250423e-33	Floor Plate	Gipr
Ccdc301	2.80795800498781e-37	1.1099	0.253	0.128	6.78262256104806e-33	Floor Plate	Ccdc30
Mcfd21	2.8737273768796e-37	0.634109	0.629	0.474	6.94148847885268e-33	Floor Plate	Mcfd2
Cfap2981	2.8966713150182e-37	0.499655	0.687	0.544	6.99690956142645e-33	Floor Plate	Cfap298
Ext12	3.06252797257671e-37	0.360549	0.977	0.907	7.39753631775905e-33	Floor Plate	Ext1
1700096K18Rik1	3.61610219602518e-37	0.928118	0.328	0.184	8.73469485449882e-33	Floor Plate	1700096K18Rik
A730056A06Rik	4.02252199906006e-37	1.5001	0.13	0.048	9.71640188872957e-33	Floor Plate	A730056A06Rik
Ston12	7.67990700642998e-37	1.13573	0.211	0.098	1.85508153740316e-32	Floor Plate	Ston1
Spata171	1.26299546083933e-36	1.73323	0.094	0.029	3.05076553565739e-32	Floor Plate	Spata17
Hbegf2	1.66058816367871e-36	1.10036	0.213	0.1	4.01115070936593e-32	Floor Plate	Hbegf
Hacd21	3.00233895228133e-36	0.648465	0.665	0.547	7.25214973923555e-32	Floor Plate	Hacd2
Rnf1692	3.18391712389421e-36	0.475307	0.773	0.636	7.69075181276647e-32	Floor Plate	Rnf169
Cacna1a2	3.57700273903546e-36	0.635047	0.554	0.39	8.64025011614014e-32	Floor Plate	Cacna1a
Gm2a2	5.13207216373255e-36	0.893565	0.305	0.167	1.2396520311496e-31	Floor Plate	Gm2a
H2-K12	5.62500289977836e-36	0.792879	0.362	0.211	1.35871945044146e-31	Floor Plate	H2-K1
Gpatch22	5.94361469583526e-36	0.732612	0.6	0.459	1.43568012977901e-31	Floor Plate	Gpatch2
Gpr192	6.95266527861259e-36	0.809059	0.367	0.216	1.67941629804887e-31	Floor Plate	Gpr19
Gstz11	7.85439372295558e-36	0.853907	0.425	0.276	1.89722880377992e-31	Floor Plate	Gstz1
Pnma13	8.57158749607656e-36	2.00904	0.068	0.017	2.07046695967729e-31	Floor Plate	Pnma1
Slc18b11	9.15764447790241e-36	1.54285	0.186	0.085	2.21202902363733e-31	Floor Plate	Slc18b1
mt-Co34	1.00779491465135e-35	0.243148	1	0.997	2.43432861634034e-31	Floor Plate	mt-Co3
Gm12092	1.07216270927933e-35	3.6747	0.018	0.001	2.58980902426422e-31	Floor Plate	Gm12092
Slc22a31	1.09861213903863e-35	3.1772	0.026	0.003	2.6536976218478e-31	Floor Plate	Slc22a3
Gm336961	1.20146305773447e-35	3.32921	0.025	0.003	2.90213401595761e-31	Floor Plate	Gm33696
Actn43	1.21805948131002e-35	0.521369	0.827	0.724	2.94222267710435e-31	Floor Plate	Actn4
Rock12	1.2991259032523e-35	0.401371	0.943	0.908	3.13803861930593e-31	Floor Plate	Rock1
Ptov12	1.44016825193616e-35	0.293613	0.985	0.952	3.4787264125518e-31	Floor Plate	Ptov1
Atxn7l12	1.64775955359156e-35	0.893541	0.44	0.293	3.98016320170041e-31	Floor Plate	Atxn7l1
Fam184a1	1.67557916353439e-35	0.937862	0.4	0.255	4.04736146951732e-31	Floor Plate	Fam184a
Car31	1.96809773770638e-35	1.43789	0.146	0.059	4.75394008542977e-31	Floor Plate	Car3
Filip1l2	2.12586903841605e-35	0.558436	0.713	0.578	5.13503666229398e-31	Floor Plate	Filip1l
Dnajc24	2.2332728200464e-35	0.497303	0.766	0.649	5.39447049682207e-31	Floor Plate	Dnajc24
Lrrc10b2	2.45673182419042e-35	1.35695	0.114	0.04	5.93423572133195e-31	Floor Plate	Lrrc10b
Arhgef10	2.59764409975923e-35	0.932791	0.309	0.173	6.27460932296843e-31	Floor Plate	Arhgef10
Ppp1cb1	2.6443189540536e-35	0.358616	0.958	0.916	6.38735243351646e-31	Floor Plate	Ppp1cb
Ctnna12	2.7334983008655e-35	0.339371	0.914	0.828	6.60276514574063e-31	Floor Plate	Ctnna1
Nckap1	2.97229415770483e-35	0.518212	0.795	0.694	7.17957653793603e-31	Floor Plate	Nckap1
Fam110a4	3.07852122233058e-35	0.370807	0.492	0.318	7.43616801253951e-31	Floor Plate	Fam110a
Braf2	3.44003003850241e-35	0.57115	0.797	0.7	8.30939255800256e-31	Floor Plate	Braf
Ttc82	3.62843347988679e-35	0.77908	0.405	0.253	8.76448107066655e-31	Floor Plate	Ttc8
Tiparp2	3.68779510816859e-35	0.513042	0.782	0.665	8.90786908378122e-31	Floor Plate	Tiparp
Gm45330	3.9790589507112e-35	5.1772	0.01	0	9.61141689544289e-31	Floor Plate	Gm45330
Gm76941	4.54302974686934e-35	1.98058	0.078	0.022	1.09736883535629e-30	Floor Plate	Gm7694
Ccpg1os1	4.72581867352107e-35	0.882985	0.345	0.204	1.14152150058902e-30	Floor Plate	Ccpg1os
Gnao13	5.63630081126497e-35	0.458654	0.394	0.229	1.36144846096105e-30	Floor Plate	Gnao1
Spata242	5.84735553860634e-35	0.778697	0.386	0.235	1.41242873035036e-30	Floor Plate	Spata24
Kif5c2	6.45430553767255e-35	0.23115	0.811	0.646	1.5590375026248e-30	Floor Plate	Kif5c
4933406I18Rik	6.75612063457015e-35	1.15791	0.2	0.093	1.63194093928042e-30	Floor Plate	4933406I18Rik
Ip6k24	6.8226859536261e-35	0.492457	0.766	0.649	1.64801979209838e-30	Floor Plate	Ip6k2
Iqsec13	7.60248739245374e-35	0.783641	0.506	0.353	1.8363808296472e-30	Floor Plate	Iqsec1
Tmx12	7.71941469392607e-35	0.403651	0.864	0.784	1.86462461931784e-30	Floor Plate	Tmx1
E2f61	8.05360121979817e-35	0.630498	0.625	0.466	1.94534737464225e-30	Floor Plate	E2f6
B4galnt2	8.51424874595082e-35	3.27412	0.068	0.018	2.05661678458442e-30	Floor Plate	B4galnt2
Atn11	8.93558835683451e-35	0.786608	0.438	0.287	2.15839136759338e-30	Floor Plate	Atn1
Rock23	1.09461726224643e-34	0.42361	0.891	0.809	2.64404799695624e-30	Floor Plate	Rock2
Gm320612	1.12096180169154e-34	0.641936	0.571	0.401	2.70768323198591e-30	Floor Plate	Gm32061
Gt(ROSA)26Sor1	1.21629832175166e-34	0.512982	0.807	0.685	2.93796859619113e-30	Floor Plate	Gt(ROSA)26Sor
Pura2	1.71519141522405e-34	0.74844	0.515	0.366	4.14304486347369e-30	Floor Plate	Pura
Pdgfa1	1.84835903060374e-34	0.418797	0.294	0.159	4.46471123842333e-30	Floor Plate	Pdgfa
Snrk2	1.86625337395094e-34	0.724325	0.386	0.239	4.50793502477849e-30	Floor Plate	Snrk
Map7d31	1.9029266844516e-34	1.29576	0.165	0.071	4.59651940629283e-30	Floor Plate	Map7d3
Tjp13	1.92354298448451e-34	0.449315	0.805	0.675	4.64631807902232e-30	Floor Plate	Tjp1
Egr24	2.00447061261995e-34	1.29501	0.218	0.108	4.8417987647835e-30	Floor Plate	Egr2
1810041H14Rik1	2.07477426652249e-34	1.85067	0.087	0.027	5.01161724078507e-30	Floor Plate	1810041H14Rik
Ncoa14	2.20263790423932e-34	0.51049	0.682	0.525	5.32047185769007e-30	Floor Plate	Ncoa1
Aqp4	2.73454907272909e-34	2.61871	0.038	0.006	6.60530328517711e-30	Floor Plate	Aqp4
Mok1	3.16033646536554e-34	0.857134	0.33	0.191	7.63379273209045e-30	Floor Plate	Mok
Lats22	3.18589608412929e-34	0.724442	0.672	0.541	7.6955319912143e-30	Floor Plate	Lats2
Colgalt21	3.58551509235884e-34	1.45857	0.125	0.047	8.66081170559278e-30	Floor Plate	Colgalt2
Zfp6633	4.85456973446223e-34	1.40409	0.136	0.054	1.17262131935935e-29	Floor Plate	Zfp663
Fam169a	5.70266140994522e-34	0.78861	0.413	0.264	1.37747786357227e-29	Floor Plate	Fam169a
Folr11	5.81622360601072e-34	0.983348	0.106	0.036	1.40490881203189e-29	Floor Plate	Folr1
Tor1aip21	6.27230598550895e-34	0.561445	0.752	0.658	1.51507551079969e-29	Floor Plate	Tor1aip2
Adrb23	7.18722914161924e-34	1.69426	0.089	0.028	1.73607519915813e-29	Floor Plate	Adrb2
Aplp15	7.39614952611851e-34	0.467287	0.467	0.296	1.78653991803392e-29	Floor Plate	Aplp1
Gyg2	7.41650931192305e-34	0.695573	0.461	0.303	1.79145782429501e-29	Floor Plate	Gyg
Wnk23	7.43615626786957e-34	0.812345	0.347	0.203	1.79620354650389e-29	Floor Plate	Wnk2
Gab24	7.83023475260135e-34	0.709773	0.574	0.422	1.89139320449086e-29	Floor Plate	Gab2
Sytl21	7.90510926094343e-34	1.30426	0.122	0.045	1.90947914198089e-29	Floor Plate	Sytl2
Zdhhc110	7.95986034219008e-34	1.02275	0.274	0.149	1.92270426565602e-29	Floor Plate	Zdhhc1
Fbxl3	8.06290406628077e-34	0.613075	0.617	0.474	1.94759447721012e-29	Floor Plate	Fbxl3
Dusp161	8.95421567025756e-34	0.481304	0.715	0.566	2.16289079515071e-29	Floor Plate	Dusp16
Dpy19l11	9.09330612075187e-34	0.639027	0.577	0.426	2.19648809346761e-29	Floor Plate	Dpy19l1
Frmd52	1.08351977147884e-33	0.523762	0.642	0.471	2.61724200800714e-29	Floor Plate	Frmd5
Atp5g23	1.23212070269858e-33	0.188183	1	1	2.97618755736843e-29	Floor Plate	Atp5g2
Luc7l21	1.67304472263482e-33	0.261337	0.994	0.983	4.04123952752441e-29	Floor Plate	Luc7l2
Nudt112	1.72357071868368e-33	0.769777	0.437	0.286	4.16328507098042e-29	Floor Plate	Nudt11
Tox32	1.80752373419079e-33	0.324716	0.829	0.653	4.36607357993786e-29	Floor Plate	Tox3
Runx21	2.05519786427049e-33	1.50497	0.164	0.073	4.96433044114536e-29	Floor Plate	Runx2
Mtss13	3.08556719618507e-33	0.579049	0.622	0.457	7.45318756238503e-29	Floor Plate	Mtss1
Tor1aip13	3.23825281529872e-33	0.604446	0.639	0.502	7.82199967535406e-29	Floor Plate	Tor1aip1
Ebf4	3.90431337493189e-33	1.19363	0.188	0.087	9.43086895714798e-29	Floor Plate	Ebf4
Mib12	3.93887308427292e-33	0.431302	0.827	0.717	9.51434793506124e-29	Floor Plate	Mib1
Wdr782	4.51220749337472e-33	0.810454	0.304	0.171	1.08992372002466e-28	Floor Plate	Wdr78
Plpp31	4.5876187433096e-33	0.289416	0.644	0.463	1.10813930744643e-28	Floor Plate	Plpp3
Fam92b1	4.86047623177977e-33	1.83824	0.073	0.02	1.1740480337864e-28	Floor Plate	Fam92b
Itfg12	6.85670341112162e-33	0.576342	0.633	0.488	1.65623670895643e-28	Floor Plate	Itfg1
Tmem595	6.93628592526733e-33	0.352179	0.976	0.939	1.67545986524832e-28	Floor Plate	Tmem59
Bend71	7.9362823189735e-33	0.818151	0.373	0.229	1.91700899414805e-28	Floor Plate	Bend7
St53	8.01134027114309e-33	0.710597	0.484	0.331	1.93513924249461e-28	Floor Plate	St5
Hipk13	1.07760146974477e-32	0.617632	0.595	0.448	2.60294635016848e-28	Floor Plate	Hipk1
Atp2a31	1.33445872024053e-32	3.14919	0.027	0.004	3.22338503874101e-28	Floor Plate	Atp2a3
Gcnt23	1.35365717325697e-32	1.34035	0.209	0.104	3.26975890200222e-28	Floor Plate	Gcnt2
Txndc11	1.36800923536691e-32	0.853497	0.428	0.285	3.30442630802877e-28	Floor Plate	Txndc11
Ei241	1.37729739701936e-32	0.487253	0.751	0.646	3.32686186250026e-28	Floor Plate	Ei24
Dennd2a3	1.37788755206387e-32	0.619485	0.633	0.501	3.32828738201027e-28	Floor Plate	Dennd2a
Stox13	1.38977855556688e-32	1.45474	0.145	0.061	3.3570101009718e-28	Floor Plate	Stox1
Tmed44	1.40975603522049e-32	0.442712	0.815	0.724	3.4052657030751e-28	Floor Plate	Tmed4
Fzd2	1.48529364689958e-32	0.319837	0.814	0.651	3.58772680408594e-28	Floor Plate	Fzd2
Sdk22	1.6508748310565e-32	0.55359	0.448	0.29	3.98768815441696e-28	Floor Plate	Sdk2
Nexn1	2.27733164156793e-32	0.721769	0.385	0.236	5.50089458020733e-28	Floor Plate	Nexn
1700007K13Rik1	2.76880790320256e-32	1.18543	0.092	0.03	6.68805549018579e-28	Floor Plate	1700007K13Rik
Selenot3	2.85200560484131e-32	0.424805	0.849	0.765	6.88901953849419e-28	Floor Plate	Selenot
Slc12a22	3.72397442400079e-32	0.761115	0.554	0.419	8.99526022117391e-28	Floor Plate	Slc12a2
1810037I17Rik4	3.99471182496398e-32	0.388239	0.904	0.821	9.64922641320049e-28	Floor Plate	1810037I17Rik
Fam13c2	4.40195869419714e-32	0.761502	0.317	0.183	1.06329312258332e-27	Floor Plate	Fam13c
Wnt5b	4.60068786340458e-32	0.772376	0.379	0.233	1.11129615340538e-27	Floor Plate	Wnt5b
Arhgap391	6.27958129478816e-32	0.676808	0.471	0.318	1.51683286175608e-27	Floor Plate	Arhgap39
Gkap13	6.39364114271102e-32	0.420986	0.823	0.69	1.54438401802185e-27	Floor Plate	Gkap1
Senp63	6.63778393638644e-32	0.279815	0.98	0.961	1.60335670983415e-27	Floor Plate	Senp6
Zmynd111	6.65990552745569e-32	0.382637	0.898	0.848	1.60870018015692e-27	Floor Plate	Zmynd11
Trib2	6.67913866133624e-32	0.797454	0.42	0.277	1.61334594364577e-27	Floor Plate	Trib2
Gm37381	7.54012174684685e-32	5.1772	0.012	0.001	1.82131640795086e-27	Floor Plate	Gm37381
Ssr31	7.82398165588314e-32	0.262362	0.985	0.952	1.88988276897857e-27	Floor Plate	Ssr3
Tle53	8.04401653778115e-32	0.352838	0.799	0.647	1.94303219470104e-27	Floor Plate	Tle5
Tsc22d21	8.05345697674828e-32	0.511647	0.752	0.622	1.94531253273355e-27	Floor Plate	Tsc22d2
Txndc51	9.54383957840135e-32	0.464634	0.745	0.611	2.30531445016285e-27	Floor Plate	Txndc5
Lin7c4	1.03325499829404e-31	0.384206	0.837	0.743	2.49582744837925e-27	Floor Plate	Lin7c
Pkp23	1.05333165474493e-31	0.845703	0.345	0.205	2.54432261203637e-27	Floor Plate	Pkp2
Gm138321	1.11470519186111e-31	1.51122	0.114	0.043	2.6925703909405e-27	Floor Plate	Gm13832
Plxnc13	1.19965621803487e-31	0.822264	0.285	0.158	2.89776959466324e-27	Floor Plate	Plxnc1
Gm26691	1.26930605630927e-31	1.37349	0.116	0.044	3.06600877901504e-27	Floor Plate	Gm26691
4930556M19Rik1	1.56371706822019e-31	1.31277	0.152	0.066	3.77715857828588e-27	Floor Plate	4930556M19Rik
Tmbim62	1.80772683168552e-31	0.298678	0.96	0.917	4.36656416193637e-27	Floor Plate	Tmbim6
Cux23	2.00332490624519e-31	0.84134	0.317	0.186	4.83903131103525e-27	Floor Plate	Cux2
Zbp11	2.16928066001655e-31	2.71777	0.03	0.004	5.23989743426998e-27	Floor Plate	Zbp1
Atraid3	2.39478138267521e-31	0.567438	0.64	0.507	5.78459442985198e-27	Floor Plate	Atraid
Tpp12	3.05839181379418e-31	0.785184	0.479	0.341	7.38754542621984e-27	Floor Plate	Tpp1
Lamb21	3.35162825403962e-31	1.24382	0.166	0.075	8.09585804763271e-27	Floor Plate	Lamb2
Mlec1	3.75558060731426e-31	0.439212	0.803	0.682	9.0716049569676e-27	Floor Plate	Mlec
Dusp182	4.02751933127328e-31	0.865885	0.335	0.203	9.72847294469062e-27	Floor Plate	Dusp18
Erp442	4.08919306935458e-31	0.421334	0.823	0.728	9.87744585902598e-27	Floor Plate	Erp44
Fat12	4.3985134313926e-31	0.470152	0.685	0.529	1.06246091935288e-26	Floor Plate	Fat1
Tspan12	7.51650943497267e-31	0.754458	0.479	0.334	1.81561285401765e-26	Floor Plate	Tspan12
Ddx601	9.03043339939243e-31	3.79018	0.017	0.001	2.18130118762324e-26	Floor Plate	Ddx60
Plxna22	9.07670790442275e-31	0.277863	0.615	0.431	2.19247879431332e-26	Floor Plate	Plxna2
Dpm11	1.09939487282591e-30	0.336688	0.932	0.896	2.65558831531098e-26	Floor Plate	Dpm1
Ctso4	1.19735468389848e-30	1.16861	0.16	0.071	2.89221023895678e-26	Floor Plate	Ctso
Srsf92	1.35873933047202e-30	0.247586	0.996	0.968	3.28203485275517e-26	Floor Plate	Srsf9
Adgrb31	1.44257390013702e-30	0.540955	0.667	0.515	3.48453725578096e-26	Floor Plate	Adgrb3
Limk23	2.06934356607664e-30	0.920005	0.402	0.269	4.99849938385812e-26	Floor Plate	Limk2
Zdhhc22	2.74112250998724e-30	0.719542	0.401	0.257	6.62118142287417e-26	Floor Plate	Zdhhc2
Kdelr12	3.56086859334138e-30	0.357331	0.948	0.897	8.6012780872161e-26	Floor Plate	Kdelr1
Fhad14	3.72880987194605e-30	1.1486	0.132	0.054	9.00694024568569e-26	Floor Plate	Fhad1
Rhpn11	3.7347508643612e-30	1.25018	0.139	0.059	9.02129071286447e-26	Floor Plate	Rhpn1
Cux11	4.0021182601419e-30	0.356346	0.897	0.816	9.66711665737277e-26	Floor Plate	Cux1
Gjc11	4.04037928427481e-30	0.335684	0.89	0.815	9.75953616116581e-26	Floor Plate	Gjc1
Eml13	4.84695897208474e-30	0.537786	0.533	0.377	1.17078293970707e-25	Floor Plate	Eml1
Gpc62	4.93097424106255e-30	0.246059	0.996	0.903	1.19107682792866e-25	Floor Plate	Gpc6
Eml52	5.35655897239726e-30	0.159156	0.71	0.526	1.29387681978256e-25	Floor Plate	Eml5
C1qtnf31	7.32197283992881e-30	1.22557	0.061	0.016	1.7686225394848e-25	Floor Plate	C1qtnf3
Tfg2	9.43688126064833e-30	0.348446	0.899	0.845	2.2794786685096e-25	Floor Plate	Tfg
Cnpy31	1.19806531242697e-29	0.56983	0.59	0.451	2.89392676216734e-25	Floor Plate	Cnpy3
Shroom23	1.20160433615874e-29	0.72025	0.355	0.219	2.90247527399144e-25	Floor Plate	Shroom2
Pih1d22	1.32443790066581e-29	1.01009	0.195	0.096	3.19917974905827e-25	Floor Plate	Pih1d2
Ier52	1.46887524624635e-29	0.750882	0.667	0.53	3.54806815730806e-25	Floor Plate	Ier5
Ap1m12	1.50354949594983e-29	0.554009	0.587	0.44	3.63182380746682e-25	Floor Plate	Ap1m1
Mapkbp11	1.50704308441409e-29	1.02419	0.251	0.138	3.64026257040223e-25	Floor Plate	Mapkbp1
Lhcgr	1.60506516658598e-29	2.56715	0.03	0.005	3.87703490988843e-25	Floor Plate	Lhcgr
Grin2d2	1.67992564214141e-29	1.80507	0.07	0.021	4.05786038859257e-25	Floor Plate	Grin2d
Nme51	2.0804992113078e-29	0.861632	0.113	0.043	5.025445844914e-25	Floor Plate	Nme5
Ptprs3	2.10205258784246e-29	0.396961	0.776	0.659	5.07750802593346e-25	Floor Plate	Ptprs
Rsph93	2.17248884071943e-29	0.966095	0.228	0.121	5.24764679475778e-25	Floor Plate	Rsph9
B3gntl1	2.35694958883921e-29	0.993294	0.243	0.132	5.69321173184111e-25	Floor Plate	B3gntl1
Frat23	2.71463662554687e-29	0.561245	0.626	0.48	6.55720476900845e-25	Floor Plate	Frat2
Spink1	3.38035980366227e-29	3.3407	0.023	0.003	8.16525910574622e-25	Floor Plate	Spink1
Bmt21	4.41877229428597e-29	0.467271	0.708	0.575	1.06735444768478e-24	Floor Plate	Bmt2
Rufy11	4.51984117460383e-29	0.645277	0.461	0.318	1.09176763572555e-24	Floor Plate	Rufy1
Morf4l12	6.11856497781077e-29	0.175001	1	0.997	1.47793937039019e-24	Floor Plate	Morf4l1
Erich21	6.5879723365091e-29	1.87622	0.069	0.021	1.59132471788377e-24	Floor Plate	Erich2
Col18a14	1.03323024719508e-28	0.21347	0.588	0.42	2.49576766209972e-24	Floor Plate	Col18a1
6720427I07Rik	1.15208329413322e-28	0.602169	0.638	0.517	2.78285719697878e-24	Floor Plate	6720427I07Rik
Gm49969	1.19426741791611e-28	1.79626	0.066	0.019	2.88475294797636e-24	Floor Plate	Gm49969
1700024B18Rik1	1.51133867075074e-28	2.27835	0.036	0.007	3.65063855919842e-24	Floor Plate	1700024B18Rik
Ston23	1.82937191719816e-28	0.651534	0.376	0.237	4.41884786599217e-24	Floor Plate	Ston2
Ppp1r12a1	1.91132253727261e-28	0.368333	0.927	0.872	4.61679958878199e-24	Floor Plate	Ppp1r12a
Mdga2	2.01652715366075e-28	0.724217	0.396	0.259	4.87092133966754e-24	Floor Plate	Mdga2
Fbxl153	2.21588550775187e-28	0.666521	0.478	0.337	5.35247144397465e-24	Floor Plate	Fbxl15
Phf21a2	2.26349561795514e-28	0.371094	0.856	0.782	5.46747366517063e-24	Floor Plate	Phf21a
Cbx42	2.72751952651443e-28	0.743662	0.429	0.294	6.5883234162956e-24	Floor Plate	Cbx4
Ift434	2.7425238506742e-28	0.377229	0.79	0.674	6.62456636130352e-24	Floor Plate	Ift43
Ninj13	3.52578520003105e-28	1.05274	0.252	0.142	8.51653415067501e-24	Floor Plate	Ninj1
Prdx42	3.88352819241881e-28	0.311749	0.963	0.922	9.38066234878762e-24	Floor Plate	Prdx4
Itga22	4.49145337739202e-28	1.47771	0.077	0.024	1.08491056330904e-23	Floor Plate	Itga2
Edn13	4.67909234008e-28	1.15416	0.147	0.066	1.13023475474632e-23	Floor Plate	Edn1
Slc35f3	4.71556639575978e-28	1.88148	0.066	0.019	1.13904506289577e-23	Floor Plate	Slc35f3
Ocrl1	5.0679068718165e-28	0.769764	0.407	0.275	1.22415290488727e-23	Floor Plate	Ocrl
Gpat31	6.43337735298776e-28	2.31122	0.043	0.009	1.55398229961419e-23	Floor Plate	Gpat3
Gm161682	6.67413158942278e-28	1.97557	0.05	0.012	1.61213648542507e-23	Floor Plate	Gm16168
Gm159912	7.40310668640349e-28	1.6772	0.075	0.024	1.78822042010076e-23	Floor Plate	Gm15991
Fxr12	7.87725517834972e-28	0.257793	0.981	0.946	1.90275098833038e-23	Floor Plate	Fxr1
Emp11	7.955387674015e-28	1.22744	0.106	0.041	1.92162389265832e-23	Floor Plate	Emp1
Ahi13	1.02610654670701e-27	0.566565	0.604	0.479	2.47856036357079e-23	Floor Plate	Ahi1
Klf75	1.10780473915269e-27	0.107786	0.732	0.551	2.67590234742333e-23	Floor Plate	Klf7
Sptssa2	1.18279866691657e-27	0.360382	0.88	0.789	2.85705017993697e-23	Floor Plate	Sptssa
Kiz3	1.22249493778334e-27	0.68177	0.471	0.335	2.95293652221565e-23	Floor Plate	Kiz
Gm128281	1.24219004834148e-27	1.44713	0.092	0.033	3.00051006176883e-23	Floor Plate	Gm12828
Palld1	1.56809763846826e-27	0.567066	0.773	0.673	3.78773984572008e-23	Floor Plate	Palld
Clstn1	1.61532917961743e-27	0.592242	0.533	0.397	3.9018276333659e-23	Floor Plate	Clstn1
Smyd33	1.62495637866546e-27	0.672275	0.637	0.52	3.92508213266641e-23	Floor Plate	Smyd3
Arl5a2	1.69206991284577e-27	0.453681	0.813	0.719	4.08719487447897e-23	Floor Plate	Arl5a
Dnajb132	1.85353539494512e-27	1.95481	0.039	0.008	4.47721474648994e-23	Floor Plate	Dnajb13
Kcnv1	1.85547605553504e-27	2.08701	0.046	0.011	4.48190241214489e-23	Floor Plate	Kcnv1
Tlk1	2.06494361518832e-27	0.358395	0.906	0.846	4.98787130248739e-23	Floor Plate	Tlk1
Tbl1xr14	2.07293308522285e-27	0.420673	0.779	0.674	5.00716986735579e-23	Floor Plate	Tbl1xr1
Ppm1e4	2.35260752411633e-27	0.526344	0.494	0.342	5.682723474503e-23	Floor Plate	Ppm1e
Golph31	2.47596277971854e-27	0.499346	0.704	0.602	5.98068809441013e-23	Floor Plate	Golph3
Atp11b1	2.56293363940184e-27	0.598128	0.685	0.564	6.19076620597514e-23	Floor Plate	Atp11b
Morn21	2.59194121353636e-27	0.706466	0.392	0.259	6.26083400129707e-23	Floor Plate	Morn2
Papola1	2.63200607940178e-27	0.226753	0.988	0.972	6.35761068479501e-23	Floor Plate	Papola
Fibin2	2.7107209788733e-27	1.74875	0.072	0.022	6.54774652446846e-23	Floor Plate	Fibin
Galnt15	2.81215251543769e-27	0.344163	0.836	0.739	6.79275440103974e-23	Floor Plate	Galnt1
Dars2	2.87511417308358e-27	0.382073	0.838	0.749	6.94483828508338e-23	Floor Plate	Dars
Klhl73	3.38370024818066e-27	0.391819	0.816	0.709	8.17332794948038e-23	Floor Plate	Klhl7
Net1	4.28251988626525e-27	0.631545	0.583	0.449	1.03444267852737e-22	Floor Plate	Net1
Cfap202	5.3645828990465e-27	0.305625	0.922	0.849	1.29581499926468e-22	Floor Plate	Cfap20
Fam168a	5.56641072209328e-27	0.526523	0.716	0.618	1.34456650992163e-22	Floor Plate	Fam168a
Kcnj22	6.46021160663462e-27	1.37109	0.109	0.043	1.56046411358259e-22	Floor Plate	Kcnj2
Laptm4a1	6.73435306554818e-27	0.306764	0.929	0.887	1.62668298298316e-22	Floor Plate	Laptm4a
Phldb23	7.11042224438792e-27	1.04438	0.464	0.362	1.7175224931319e-22	Floor Plate	Phldb2
Proser22	7.44682796432443e-27	1.05894	0.187	0.095	1.79878129478257e-22	Floor Plate	Proser2
Hip14	7.6972555802747e-27	0.443424	0.706	0.577	1.85927208541535e-22	Floor Plate	Hip1
Khdrbs33	7.86493841017321e-27	0.237618	0.91	0.777	1.89977587297734e-22	Floor Plate	Khdrbs3
Gad1os1	8.17733501585182e-27	1.56764	0.089	0.032	1.97523527307901e-22	Floor Plate	Gad1os
Slc9a3r13	8.52244273238961e-27	0.523713	0.42	0.276	2.05859604200871e-22	Floor Plate	Slc9a3r1
Stam22	8.60791365150274e-27	0.512021	0.634	0.507	2.07924154252049e-22	Floor Plate	Stam2
Npc22	1.12190104806496e-26	0.210771	0.992	0.964	2.70995198160092e-22	Floor Plate	Npc2
Caprin21	1.13031531698734e-26	0.911014	0.261	0.15	2.73027664818291e-22	Floor Plate	Caprin2
Greb1l2	1.28079291140539e-26	0.32966	0.789	0.664	3.09375527749972e-22	Floor Plate	Greb1l
Arfgef13	1.40666019046803e-26	0.542191	0.677	0.577	3.39778769007552e-22	Floor Plate	Arfgef1
Kif1b3	1.46550366584465e-26	0.28503	0.932	0.848	3.53992410484776e-22	Floor Plate	Kif1b
Galnt22	1.55432491397014e-26	0.486166	0.649	0.52	3.75447182969488e-22	Floor Plate	Galnt2
Tgfb24	1.60746695358772e-26	0.476765	0.309	0.184	3.88283642639113e-22	Floor Plate	Tgfb2
Prex21	1.64291922413899e-26	0.489988	0.567	0.414	3.96847138590772e-22	Floor Plate	Prex2
Ikbip1	1.66792574720003e-26	0.656204	0.481	0.346	4.02887464236167e-22	Floor Plate	Ikbip
Hsf31	1.67044725398826e-26	2.70772	0.031	0.006	4.03496534200863e-22	Floor Plate	Hsf3
Cdk142	2.10296000521456e-26	0.516301	0.778	0.701	5.07969989259577e-22	Floor Plate	Cdk14
Dnajc123	2.20996704476939e-26	1.02419	0.301	0.188	5.33817539664047e-22	Floor Plate	Dnajc12
Tmem1071	2.41504376675807e-26	0.685318	0.475	0.347	5.83353821860412e-22	Floor Plate	Tmem107
Zeb23	2.95655417264756e-26	0.239607	0.95	0.835	7.14155660403018e-22	Floor Plate	Zeb2
Armc22	3.08321878318096e-26	1.51695	0.091	0.033	7.44751497077362e-22	Floor Plate	Armc2
Phf32	3.1030618710618e-26	0.321187	0.928	0.847	7.49544594954979e-22	Floor Plate	Phf3
2310039H08Rik2	4.56970368250345e-26	0.520542	0.586	0.453	1.10381192450871e-21	Floor Plate	2310039H08Rik
Gm2897	5.16596806086128e-26	2.29166	0.042	0.01	1.24783958510104e-21	Floor Plate	Gm2897
D030056L22Rik2	6.06859142166874e-26	0.397079	0.802	0.718	1.46586825790408e-21	Floor Plate	D030056L22Rik
Sorbs2os1	7.9722242309978e-26	1.12569	0.136	0.061	1.92569076299752e-21	Floor Plate	Sorbs2os
Pten2	7.97733999236552e-26	0.420533	0.89	0.838	1.92692647515589e-21	Floor Plate	Pten
Upf3b3	8.14368502610513e-26	0.447108	0.738	0.649	1.96710711805569e-21	Floor Plate	Upf3b
Lmbr1	8.91068174110535e-26	0.816095	0.338	0.215	2.152375174564e-21	Floor Plate	Lmbr1
Katnal21	1.08732651771681e-25	0.658064	0.359	0.232	2.62643720354495e-21	Floor Plate	Katnal2
Rragd2	1.25435360656602e-25	0.475522	0.656	0.521	3.02989113666023e-21	Floor Plate	Rragd
Mbnl23	1.36077698592577e-25	0.309308	0.827	0.694	3.2869568095037e-21	Floor Plate	Mbnl2
Wdfy2	1.37724604163983e-25	0.601973	0.475	0.342	3.326737813581e-21	Floor Plate	Wdfy2
Tekt11	1.38996533298171e-25	0.913419	0.134	0.059	3.35746126181731e-21	Floor Plate	Tekt1
Hspa4l3	1.39508031161377e-25	0.550705	0.608	0.484	3.36981649270307e-21	Floor Plate	Hspa4l
Nalcn1	1.4092169827206e-25	1.01339	0.164	0.079	3.4039636217616e-21	Floor Plate	Nalcn
Sppl2a1	1.4564323927568e-25	0.510659	0.604	0.474	3.51801244470406e-21	Floor Plate	Sppl2a
Syt173	1.54767501816111e-25	1.84536	0.06	0.017	3.73840900636816e-21	Floor Plate	Syt17
Etfa5	1.59150154782568e-25	0.443831	0.772	0.674	3.84427198877294e-21	Floor Plate	Etfa
Atp1b12	1.70556402872009e-25	0.956951	0.423	0.311	4.11978991137338e-21	Floor Plate	Atp1b1
Akap142	1.74406262588494e-25	2.06991	0.048	0.012	4.21278327282506e-21	Floor Plate	Akap14
Cthrc12	1.74878834972823e-25	0.721293	0.446	0.307	4.22419825876854e-21	Floor Plate	Cthrc1
Hipk33	1.92539228528204e-25	0.715334	0.458	0.331	4.65078506509877e-21	Floor Plate	Hipk3
Dcaf12l11	3.00710025466767e-25	0.992402	0.21	0.114	7.26365066514976e-21	Floor Plate	Dcaf12l1
Thsd4	3.18788202544246e-25	1.12378	0.236	0.136	7.70032903245627e-21	Floor Plate	Thsd4
Casz14	3.51292543003346e-25	0.290652	0.37	0.226	8.48547137624583e-21	Floor Plate	Casz1
Ermn	3.76213669620541e-25	2.27306	0.043	0.01	9.08744118968417e-21	Floor Plate	Ermn
Rab22a2	3.7762226843762e-25	0.466295	0.723	0.617	9.1214658941107e-21	Floor Plate	Rab22a
Lmbrd11	3.85774039980417e-25	0.541498	0.592	0.466	9.31837193572697e-21	Floor Plate	Lmbrd1
Ccdc1621	3.94021494939863e-25	1.5224	0.1	0.039	9.51758921027239e-21	Floor Plate	Ccdc162
Gm1604b	4.25829018228404e-25	2.5684	0.029	0.005	1.02858999353071e-20	Floor Plate	Gm1604b
Osbpl62	5.50288695427858e-25	0.842038	0.422	0.306	1.32922234380599e-20	Floor Plate	Osbpl6
Tspan332	5.89106324763023e-25	0.407956	0.233	0.128	1.42298632746508e-20	Floor Plate	Tspan33
Asb41	6.06814106920169e-25	0.43361	0.245	0.138	1.46575947526567e-20	Floor Plate	Asb4
Metrn3	6.36412150057777e-25	0.43203	0.718	0.581	1.53725354846456e-20	Floor Plate	Metrn
2600006K01Rik1	6.5768167969054e-25	0.75583	0.283	0.169	1.5886300972925e-20	Floor Plate	2600006K01Rik
Hadh3	7.71971378080574e-25	0.385459	0.778	0.651	1.86469686375363e-20	Floor Plate	Hadh
Mansc11	8.03118663444883e-25	2.48813	0.033	0.007	1.93993313155112e-20	Floor Plate	Mansc1
1700003M07Rik1	8.11569908776256e-25	3.1772	0.019	0.002	1.96034711464905e-20	Floor Plate	1700003M07Rik
Tmem2451	1.3387883359653e-24	0.488531	0.622	0.492	3.23384322552419e-20	Floor Plate	Tmem245
Pofut23	2.14716084084154e-24	0.580072	0.499	0.365	5.18646701105273e-20	Floor Plate	Pofut2
Creld22	2.50539004676899e-24	0.532429	0.606	0.482	6.0517696579705e-20	Floor Plate	Creld2
Csf12	2.64803651725005e-24	1.25778	0.128	0.058	6.3963322074175e-20	Floor Plate	Csf1
Mydgf3	3.38380764669584e-24	0.366968	0.786	0.692	8.1735873705938e-20	Floor Plate	Mydgf
Ensa1	3.47283774279077e-24	0.392359	0.777	0.687	8.3886395677111e-20	Floor Plate	Ensa
Ktn13	3.47430418537527e-24	0.257537	0.958	0.923	8.39218175977398e-20	Floor Plate	Ktn1
Rcan11	3.62490465602294e-24	0.66567	0.475	0.347	8.7559571966234e-20	Floor Plate	Rcan1
Spef21	4.5184985647801e-24	0.867728	0.084	0.03	1.09144332832263e-19	Floor Plate	Spef2
9330111N05Rik	5.04224299853113e-24	1.41375	0.099	0.04	1.21795379629519e-19	Floor Plate	9330111N05Rik
Dync2li11	7.21336506093395e-24	0.562727	0.52	0.395	1.7423883304686e-19	Floor Plate	Dync2li1
Nudt91	7.38373464737957e-24	0.558265	0.56	0.434	1.78354110407454e-19	Floor Plate	Nudt9
Gm47712	8.14183456811572e-24	2.77281	0.024	0.004	1.96666013992835e-19	Floor Plate	Gm47712
4921511C10Rik	9.08935418203141e-24	0.801178	0.322	0.205	2.19553350266969e-19	Floor Plate	4921511C10Rik
Mns13	9.11834748483687e-24	0.482321	0.63	0.512	2.20253683496235e-19	Floor Plate	Mns1
Agpat45	9.32318067862638e-24	0.5497	0.661	0.558	2.2520142929222e-19	Floor Plate	Agpat4
P4htm1	1.01017108987822e-23	1.09886	0.154	0.075	2.44006826760084e-19	Floor Plate	P4htm
Cdyl3	1.04218016807081e-23	0.545838	0.629	0.509	2.51738619597503e-19	Floor Plate	Cdyl
Spats2l3	1.09882625398969e-23	0.632955	0.333	0.213	2.65421481651209e-19	Floor Plate	Spats2l
Sox51	1.10938986150269e-23	0.443267	0.695	0.589	2.67973121045975e-19	Floor Plate	Sox5
C1ra	1.32578906695364e-23	4.1772	0.01	0.001	3.20244349122653e-19	Floor Plate	C1ra
Ctsz3	1.34993814282567e-23	0.563344	0.639	0.535	3.26077558399542e-19	Floor Plate	Ctsz
Naf11	1.49881297446496e-23	0.482022	0.624	0.495	3.62038273982012e-19	Floor Plate	Naf1
Pdyn	1.82812413457312e-23	3.69178	0.011	0.001	4.41583384706136e-19	Floor Plate	Pdyn
Cdh132	1.85348146039021e-23	0.494704	0.26	0.153	4.47708446757255e-19	Floor Plate	Cdh13
Sik22	2.09604195581644e-23	0.722912	0.475	0.356	5.06298934427461e-19	Floor Plate	Sik2
4932438H23Rik1	2.21823614930703e-23	1.33539	0.048	0.013	5.35814941865113e-19	Floor Plate	4932438H23Rik
Ccdc8	2.40291743546783e-23	0.726508	0.316	0.201	5.80424706537255e-19	Floor Plate	Ccdc8
Sh3rf11	2.48971056005366e-23	0.441271	0.712	0.59	6.0138958578096e-19	Floor Plate	Sh3rf1
Snx173	2.83032738078892e-23	0.363411	0.781	0.685	6.83665578829563e-19	Floor Plate	Snx17
Gabbr13	2.90895774672798e-23	0.65786	0.447	0.328	7.02658743722144e-19	Floor Plate	Gabbr1
Gm206501	2.95455530243165e-23	1.73095	0.057	0.017	7.13672833302366e-19	Floor Plate	Gm20650
Vapb2	3.67533816216146e-23	0.38482	0.791	0.709	8.87777933070099e-19	Floor Plate	Vapb
Ptpra1	3.95652359104271e-23	0.398484	0.751	0.666	9.55698273416367e-19	Floor Plate	Ptpra
Foxo13	3.95721886978562e-23	0.81539	0.373	0.258	9.55866217996717e-19	Floor Plate	Foxo1
Otud13	4.17717172041029e-23	1.13246	0.16	0.081	1.0089958290651e-18	Floor Plate	Otud1
2310015A10Rik1	4.52042024434428e-23	1.07589	0.141	0.067	1.09190751002136e-18	Floor Plate	2310015A10Rik
Ssbp44	6.96322265864304e-23	0.47394	0.546	0.406	1.68196643319523e-18	Floor Plate	Ssbp4
Fam131a3	7.35087573265037e-23	0.963307	0.161	0.081	1.7756040332217e-18	Floor Plate	Fam131a
Zeb2os3	7.90752091849392e-23	0.762167	0.26	0.155	1.91006167786221e-18	Floor Plate	Zeb2os
Pcm12	8.18838708929293e-23	0.238863	0.959	0.927	1.97790490141871e-18	Floor Plate	Pcm1
Gde13	9.91899077310905e-23	0.455114	0.702	0.586	2.39593222124449e-18	Floor Plate	Gde1
Zbtb204	1.01124857841754e-22	0.304063	0.876	0.796	2.44267094116757e-18	Floor Plate	Zbtb20
Sh2d1a	1.02824450243017e-22	3.36985	0.017	0.002	2.48372459562007e-18	Floor Plate	Sh2d1a
Kctd171	1.07737575032991e-22	0.627575	0.39	0.267	2.6024011249219e-18	Floor Plate	Kctd17
Hif1a2	1.08601040584826e-22	0.368117	0.841	0.766	2.62325813532648e-18	Floor Plate	Hif1a
Wdr65	1.13893723311746e-22	0.474715	0.558	0.423	2.75110288659523e-18	Floor Plate	Wdr6
Repin12	1.20143093331504e-22	0.77063	0.263	0.158	2.90205641942247e-18	Floor Plate	Repin1
Gm26843	1.25281592085904e-22	4.08974	0.01	0.001	3.026176856835e-18	Floor Plate	Gm26843
Twsg1	1.41686311270042e-22	0.692035	0.401	0.285	3.42243284872785e-18	Floor Plate	Twsg1
March10	1.69781660463345e-22	2.14012	0.035	0.008	4.1010760084921e-18	Floor Plate	March10
Phactr41	1.70969426872024e-22	0.456223	0.627	0.507	4.12976650609373e-18	Floor Plate	Phactr4
Lrrc8d2	2.00350025664415e-22	0.492139	0.573	0.44	4.83945486992395e-18	Floor Plate	Lrrc8d
Arid4a3	2.28341917941159e-22	0.414168	0.675	0.563	5.51559902786871e-18	Floor Plate	Arid4a
Cfap361	2.28895804847674e-22	0.387071	0.705	0.615	5.52897816609557e-18	Floor Plate	Cfap36
Appbp22	2.86106148860189e-22	0.282302	0.89	0.852	6.91089402571786e-18	Floor Plate	Appbp2
Id41	2.88787367336855e-22	0.434006	0.431	0.299	6.97565885802174e-18	Floor Plate	Id4
Sox14	2.96173454789435e-22	0.441544	0.437	0.294	7.1540698004388e-18	Floor Plate	Sox1
Kif271	3.10552162452095e-22	1.06901	0.155	0.078	7.50138748403036e-18	Floor Plate	Kif27
Trmt2b1	3.17821925787552e-22	1.14776	0.136	0.065	7.67698861739833e-18	Floor Plate	Trmt2b
Golgb11	3.3501254218951e-22	0.381221	0.789	0.719	8.09222795658761e-18	Floor Plate	Golgb1
Gm43192	3.38839592939541e-22	2.2819	0.035	0.008	8.1846703674546e-18	Floor Plate	Gm43192
Parva2	3.61100020368519e-22	0.447393	0.567	0.429	8.72237099200158e-18	Floor Plate	Parva
4933434E20Rik4	3.72646448513135e-22	0.373994	0.758	0.665	9.00127496383479e-18	Floor Plate	4933434E20Rik
Fos4	3.7596008183857e-22	1.41315	0.56	0.488	9.08131577681067e-18	Floor Plate	Fos
Ell22	4.29884097896765e-22	0.851982	0.313	0.207	1.03838503846964e-17	Floor Plate	Ell2
Arhgef171	4.95478285376305e-22	0.658004	0.393	0.275	1.19682779832646e-17	Floor Plate	Arhgef17
Fermt22	5.6441522349866e-22	0.375866	0.873	0.805	1.36334497236101e-17	Floor Plate	Fermt2
Bicc11	6.88612180132039e-22	0.478056	0.473	0.339	1.66334272110894e-17	Floor Plate	Bicc1
mt-Co12	8.09687717587894e-22	0.180596	1	0.997	1.95580068183356e-17	Floor Plate	mt-Co1
Crtam2	8.71569512095942e-22	2.45138	0.031	0.007	2.10527615646775e-17	Floor Plate	Crtam
Odc12	8.87523904474402e-22	0.216543	0.967	0.92	2.14381399125792e-17	Floor Plate	Odc1
Rasal22	9.14619624999465e-22	0.275235	0.844	0.735	2.20926370418621e-17	Floor Plate	Rasal2
Hspa132	1.05385154869047e-21	0.448908	0.664	0.546	2.54557841586183e-17	Floor Plate	Hspa13
Clasp21	1.07846284252396e-21	0.452411	0.676	0.573	2.60502699611662e-17	Floor Plate	Clasp2
Angptl6	1.34616954730444e-21	1.06715	0.189	0.104	3.25167254151388e-17	Floor Plate	Angptl6
P2ry124	1.36770523199314e-21	1.06072	0.118	0.053	3.30369198787943e-17	Floor Plate	P2ry12
Gm132661	1.36822048880092e-21	2.44024	0.026	0.005	3.30493659069861e-17	Floor Plate	Gm13266
Hist1h2bc1	1.52549595729759e-21	1.00143	0.358	0.253	3.68483548485233e-17	Floor Plate	Hist1h2bc
4930458D05Rik	1.55794032970998e-21	3.14326	0.015	0.002	3.76320486641446e-17	Floor Plate	4930458D05Rik
Cry1	1.65506773551058e-21	0.523886	0.552	0.434	3.99781611512582e-17	Floor Plate	Cry1
Gaa1	1.7894726290718e-21	0.851495	0.251	0.152	4.32247113552293e-17	Floor Plate	Gaa
P4ha11	1.87657852047885e-21	0.316318	0.781	0.663	4.53287541621666e-17	Floor Plate	P4ha1
Ctbs2	1.91651668625364e-21	0.87264	0.22	0.127	4.62934605564568e-17	Floor Plate	Ctbs
Tvp23b2	1.9284512209967e-21	0.461422	0.627	0.508	4.65817392431752e-17	Floor Plate	Tvp23b
Ski3	2.2884567836985e-21	0.461285	0.646	0.545	5.52776736102372e-17	Floor Plate	Ski
Fars22	2.64037631081429e-21	0.420392	0.692	0.595	6.37782897877191e-17	Floor Plate	Fars2
Scpep12	3.13719786194403e-21	0.667497	0.515	0.409	7.5779014355258e-17	Floor Plate	Scpep1
Rlf1	3.24277948041223e-21	0.332197	0.84	0.757	7.83293383493575e-17	Floor Plate	Rlf
Gucy1a21	3.46292661072322e-21	0.537615	0.541	0.419	8.36469922820195e-17	Floor Plate	Gucy1a2
Trpm31	3.60782696707839e-21	0.610144	0.278	0.176	8.71470603897786e-17	Floor Plate	Trpm3
Gm3696	3.66117076169534e-21	1.50043	0.075	0.028	8.84355797487509e-17	Floor Plate	Gm3696
Capza23	3.8063033137853e-21	0.195184	0.988	0.97	9.19412565444839e-17	Floor Plate	Capza2
Fhdc11	3.91268090699839e-21	1.30731	0.101	0.043	9.4510807308546e-17	Floor Plate	Fhdc1
Wipi11	3.99194848275255e-21	0.828189	0.308	0.203	9.64255156008877e-17	Floor Plate	Wipi1
Zfand32	4.06730600245265e-21	0.271265	0.93	0.899	9.82457764892439e-17	Floor Plate	Zfand3
Tbc1d313	4.1265776004001e-21	0.66918	0.362	0.248	9.96774819376644e-17	Floor Plate	Tbc1d31
Wasf14	4.7793516049435e-21	0.522395	0.645	0.548	1.1544523801741e-16	Floor Plate	Wasf1
Sik32	5.09073679933644e-21	0.422827	0.834	0.772	1.22966747387972e-16	Floor Plate	Sik3
Atp2b11	5.10485496612479e-21	0.244239	0.917	0.849	1.23307771706744e-16	Floor Plate	Atp2b1
Tnks1	5.14719449349292e-21	0.374938	0.795	0.719	1.24330482990321e-16	Floor Plate	Tnks
Peg121	5.98134308502562e-21	0.452516	0.539	0.405	1.44479342218794e-16	Floor Plate	Peg12
Erc23	6.14492129310908e-21	0.358	0.47	0.333	1.4843057383505e-16	Floor Plate	Erc2
Camk2n13	7.06424636255695e-21	0.312399	0.337	0.217	1.70636870887563e-16	Floor Plate	Camk2n1
Togaram12	7.77095653348032e-21	0.553705	0.511	0.395	1.87707455066217e-16	Floor Plate	Togaram1
Tor2a1	7.80482418890953e-21	0.49646	0.59	0.474	1.8852552828311e-16	Floor Plate	Tor2a
Lsm14a1	8.01449595141408e-21	0.287886	0.856	0.811	1.93590149706407e-16	Floor Plate	Lsm14a
Txndc154	8.10126626448065e-21	0.463492	0.669	0.572	1.9568608661853e-16	Floor Plate	Txndc15
Rev3l1	8.27951986865707e-21	0.365639	0.853	0.794	1.99991802427412e-16	Floor Plate	Rev3l
1700088E04Rik1	8.6907745282729e-21	0.885024	0.168	0.089	2.09925658730432e-16	Floor Plate	1700088E04Rik
Tmem2563	9.20839810534931e-21	0.339206	0.788	0.705	2.22428856234713e-16	Floor Plate	Tmem256
Napepld	9.26036407402325e-21	0.802129	0.288	0.185	2.23684094208032e-16	Floor Plate	Napepld
Abhd17b	9.47103983911304e-21	0.460814	0.795	0.73	2.28772967313776e-16	Floor Plate	Abhd17b
Lrp61	9.81459301813696e-21	0.321812	0.797	0.697	2.37071494353098e-16	Floor Plate	Lrp6
Gpr1802	1.18875877734296e-20	0.754779	0.378	0.266	2.87144682667192e-16	Floor Plate	Gpr180
Ddx171	1.21988064092454e-20	0.250345	0.927	0.895	2.94662168815322e-16	Floor Plate	Ddx17
Tmem422	1.33489601834057e-20	0.856113	0.233	0.14	3.22444133230165e-16	Floor Plate	Tmem42
Gm270161	1.3655258580285e-20	1.92086	0.048	0.014	3.29842771006784e-16	Floor Plate	Gm27016
Dok61	1.46715418890613e-20	0.733501	0.272	0.168	3.54391094330275e-16	Floor Plate	Dok6
Nim1k1	1.58103233503081e-20	1.03746	0.162	0.085	3.81898360526691e-16	Floor Plate	Nim1k
Lfng2	1.61609600432602e-20	0.50433	0.245	0.146	3.90367989844951e-16	Floor Plate	Lfng
Sorcs3	1.61613957481041e-20	0.461488	0.224	0.129	3.90378514295454e-16	Floor Plate	Sorcs3
Jun2	1.92311272616602e-20	0.282974	0.913	0.855	4.64527879005402e-16	Floor Plate	Jun
Clip12	2.02210778572269e-20	0.552457	0.591	0.492	4.88440135641316e-16	Floor Plate	Clip1
Nap1l51	2.04824481108758e-20	0.801237	0.16	0.083	4.94753534118205e-16	Floor Plate	Nap1l5
Cyb5r33	2.08889110365585e-20	0.464121	0.745	0.669	5.0457164608807e-16	Floor Plate	Cyb5r3
Vapa3	2.10625687254189e-20	0.164478	0.998	0.986	5.08766347562493e-16	Floor Plate	Vapa
Iqcd1	2.15602691372531e-20	1.50841	0.057	0.019	5.20788301010349e-16	Floor Plate	Iqcd
Rhobtb21	2.17741735540196e-20	0.901996	0.198	0.112	5.25955162197343e-16	Floor Plate	Rhobtb2
Tmco5b1	2.21188641551138e-20	2.99278	0.016	0.002	5.34281163666774e-16	Floor Plate	Tmco5b
Cd811	2.53405926940964e-20	0.126	0.972	0.932	6.12102016525899e-16	Floor Plate	Cd81
Rreb14	3.00010183250735e-20	0.533016	0.442	0.324	7.24674597642151e-16	Floor Plate	Rreb1
Tm7sf32	3.27400513237118e-20	0.587688	0.431	0.314	7.90835939724257e-16	Floor Plate	Tm7sf3
Mtor3	3.54235907922066e-20	0.641255	0.409	0.302	8.5565683558575e-16	Floor Plate	Mtor
Sf3b2	3.59922988122307e-20	0.165879	0.998	0.993	8.69393977809432e-16	Floor Plate	Sf3b2
Ccdc961	4.00031225373643e-20	0.973763	0.141	0.071	9.66275424890035e-16	Floor Plate	Ccdc96
Rassf8	4.05183142492271e-20	0.59157	0.431	0.316	9.78719880690081e-16	Floor Plate	Rassf8
Snph	4.14783962719835e-20	1.81118	0.044	0.012	1.00191066194976e-15	Floor Plate	Snph
Fam49a3	4.20272650048182e-20	0.800993	0.219	0.129	1.01516858619138e-15	Floor Plate	Fam49a
Astn13	4.25907754199001e-20	0.513568	0.425	0.301	1.02878018026769e-15	Floor Plate	Astn1
Dhx322	4.90494754465082e-20	0.477015	0.491	0.369	1.18479007941041e-15	Floor Plate	Dhx32
Akt33	5.4170147867831e-20	0.241101	0.923	0.847	1.30847992174746e-15	Floor Plate	Akt3
Hkdc12	5.7126562515077e-20	2.08205	0.023	0.004	1.37989211755169e-15	Floor Plate	Hkdc1
Mapk8ip14	5.77788453854694e-20	0.413831	0.466	0.335	1.39564801028601e-15	Floor Plate	Mapk8ip1
Ufc13	5.97388633522221e-20	0.284461	0.897	0.846	1.44299224427292e-15	Floor Plate	Ufc1
Nr2f22	6.24396190068055e-20	0.250906	0.936	0.833	1.50822899710939e-15	Floor Plate	Nr2f2
Gm170182	7.49799049697684e-20	0.372995	0.59	0.471	1.81113960454476e-15	Floor Plate	Gm17018
Abr	7.63392154537892e-20	0.661944	0.351	0.24	1.84397374928628e-15	Floor Plate	Abr
Naga1	8.33664954885462e-20	0.970278	0.186	0.105	2.01371769852583e-15	Floor Plate	Naga
Gnaq3	8.49956305696102e-20	0.286653	0.894	0.819	2.05306945640894e-15	Floor Plate	Gnaq
Rnf133	8.89524884514506e-20	0.51446	0.556	0.446	2.14864735854479e-15	Floor Plate	Rnf13
Zc3h12c3	1.01535390791742e-19	0.154492	0.584	0.441	2.45258736457453e-15	Floor Plate	Zc3h12c
Ubac21	1.1065923280874e-19	0.464943	0.658	0.582	2.67297376849511e-15	Floor Plate	Ubac2
Srl1	1.15118679832829e-19	1.09241	0.176	0.099	2.78069171136197e-15	Floor Plate	Srl
Dlg11	1.16650329892157e-19	0.315446	0.84	0.767	2.81768871854505e-15	Floor Plate	Dlg1
Wac1	1.24136460426377e-19	0.237225	0.957	0.932	2.99851620159915e-15	Floor Plate	Wac
Sort14	1.38865782210781e-19	0.398745	0.586	0.461	3.35430296930141e-15	Floor Plate	Sort1
Acsl3	1.43776492109771e-19	0.349386	0.758	0.654	3.47292116691151e-15	Floor Plate	Acsl3
5830408C22Rik1	1.56090678204913e-19	1.60952	0.059	0.02	3.77037033203968e-15	Floor Plate	5830408C22Rik
Gm42695	1.61418179988992e-19	1.48915	0.068	0.025	3.89905613763411e-15	Floor Plate	Gm42695
Cpe2	1.6242568160089e-19	0.328878	0.558	0.419	3.92339233906949e-15	Floor Plate	Cpe
Smad74	1.74563782626352e-19	0.425528	0.64	0.527	4.21658816933954e-15	Floor Plate	Smad7
Rybp1	1.78507251227565e-19	0.477373	0.668	0.563	4.31184265340182e-15	Floor Plate	Rybp
Cbx52	1.86334864460763e-19	0.201079	0.994	0.97	4.50091865104973e-15	Floor Plate	Cbx5
Tmem1382	2.00747251440554e-19	0.456561	0.554	0.451	4.84904985854657e-15	Floor Plate	Tmem138
Nudt211	2.24081138544949e-19	0.176451	0.998	0.99	5.41267990155324e-15	Floor Plate	Nudt21
Ankrd13d1	2.36337710762306e-19	1.06891	0.132	0.066	5.70873740346351e-15	Floor Plate	Ankrd13d
Rtn34	2.73526272224329e-19	0.171729	0.992	0.961	6.60702710557867e-15	Floor Plate	Rtn3
Tpi1	2.95922724857547e-19	0.39796	0.98	0.951	7.14801341893405e-15	Floor Plate	Tpi1
Rbp42	2.97977470195142e-19	1.1169	0.108	0.05	7.19764579256366e-15	Floor Plate	Rbp4
Aifm31	3.10203427551416e-19	1.72893	0.046	0.014	7.49296379250446e-15	Floor Plate	Aifm3
Gm48952	3.10545825605103e-19	2.15436	0.033	0.008	7.50123441749126e-15	Floor Plate	Gm48952
Pex71	3.13027623669502e-19	0.574441	0.463	0.355	7.56118224973683e-15	Floor Plate	Pex7
Manf2	3.29502769514174e-19	0.197012	0.995	0.979	7.95913939761488e-15	Floor Plate	Manf
Rab11b3	3.80177836967767e-19	0.268382	0.886	0.844	9.18319565195641e-15	Floor Plate	Rab11b
Lrrc93	3.820307001008e-19	1.11474	0.085	0.035	9.22795156093484e-15	Floor Plate	Lrrc9
Erlin21	3.94373489213894e-19	0.596986	0.438	0.329	9.52609163196161e-15	Floor Plate	Erlin2
Nckap1l1	4.0730685993742e-19	1.92005	0.027	0.005	9.83849720178838e-15	Floor Plate	Nckap1l
Wdpcp2	4.31796788155005e-19	0.546716	0.403	0.289	1.04300514178841e-14	Floor Plate	Wdpcp
Ralgapa12	4.79800209518098e-19	0.350583	0.719	0.629	1.15895740609097e-14	Floor Plate	Ralgapa1
Pfn24	4.93171780404475e-19	0.187278	0.829	0.715	1.19125643556701e-14	Floor Plate	Pfn2
Gm15852	5.83314304145955e-19	3.13768	0.014	0.002	1.40899570166455e-14	Floor Plate	Gm15852
Phip2	6.13144675508094e-19	0.247312	0.96	0.914	1.4810509636898e-14	Floor Plate	Phip
Fem1b1	6.67100768124717e-19	0.431085	0.635	0.537	1.61138190540525e-14	Floor Plate	Fem1b
Tmem161b1	6.69789025273299e-19	0.463138	0.581	0.463	1.61787539054765e-14	Floor Plate	Tmem161b
Mc4r	6.80771368325281e-19	2.40938	0.026	0.005	1.64440324018972e-14	Floor Plate	Mc4r
Atp8a13	7.53860601674974e-19	0.538817	0.532	0.42	1.8209502833459e-14	Floor Plate	Atp8a1
Rpn11	7.61896302639192e-19	0.337177	0.79	0.708	1.84036051902497e-14	Floor Plate	Rpn1
Ero1l	7.63500537458798e-19	0.345281	0.641	0.527	1.84423554823173e-14	Floor Plate	Ero1l
Tctn31	8.07130394061482e-19	0.934616	0.163	0.088	1.94962346685551e-14	Floor Plate	Tctn3
Pfkl	8.3852576340835e-19	0.330284	0.847	0.757	2.02545898151287e-14	Floor Plate	Pfkl
Zfp804b1	8.89806819626898e-19	1.01713	0.201	0.118	2.14932837280877e-14	Floor Plate	Zfp804b
Dgkh3	9.40129944114373e-19	0.506957	0.483	0.37	2.27088388000827e-14	Floor Plate	Dgkh
Atxn22	9.93590446016574e-19	0.350656	0.814	0.733	2.40001772235303e-14	Floor Plate	Atxn2
Maats11	1.0556994096787e-18	1.34104	0.063	0.023	2.5500419240789e-14	Floor Plate	Maats1
Slc25a212	1.05772702549848e-18	1.02591	0.288	0.192	2.55493963009158e-14	Floor Plate	Slc25a21
Fbxo33	1.35045566440916e-18	0.560356	0.495	0.382	3.26202565738033e-14	Floor Plate	Fbxo33
Usp24	1.37986297049342e-18	0.530371	0.558	0.458	3.33305900522686e-14	Floor Plate	Usp24
Slc39a72	1.61779254390636e-18	0.297843	0.763	0.658	3.90777788980581e-14	Floor Plate	Slc39a7
Map64	1.622228629858e-18	0.491414	0.27	0.169	3.91849325542201e-14	Floor Plate	Map6
Ccdc190	1.67738126740797e-18	2.86788	0.017	0.002	4.05171445142396e-14	Floor Plate	Ccdc190
Gm162011	1.69879532553686e-18	1.4895	0.055	0.019	4.10344010883429e-14	Floor Plate	Gm16201
Tmed11	1.70593538602507e-18	0.444126	0.625	0.521	4.12068692494356e-14	Floor Plate	Tmed1
Glod43	1.82833371669234e-18	0.309938	0.825	0.748	4.41634009267034e-14	Floor Plate	Glod4
Cox6a15	1.86914886928081e-18	0.243093	0.961	0.933	4.5149290937478e-14	Floor Plate	Cox6a1
Gm42902	1.96693064555694e-18	2.74425	0.02	0.003	4.75112097434279e-14	Floor Plate	Gm42902
Pdcd43	1.98762713636004e-18	0.396088	0.705	0.605	4.80111334787767e-14	Floor Plate	Pdcd4
Gas2l33	2.09893531985764e-18	0.780927	0.302	0.206	5.06997826511613e-14	Floor Plate	Gas2l3
Zmynd81	2.24185733783102e-18	0.392354	0.712	0.632	5.41520639953084e-14	Floor Plate	Zmynd8
Gpm6a3	2.40392439585733e-18	0.411702	0.314	0.209	5.80667937819337e-14	Floor Plate	Gpm6a
Gm372292	2.44786672828014e-18	0.792992	0.236	0.147	5.91282208216068e-14	Floor Plate	Gm37229
Prkar2b3	2.69675705980945e-18	0.514871	0.55	0.449	6.51401667796973e-14	Floor Plate	Prkar2b
Gas73	2.69819197898047e-18	1.20643	0.149	0.081	6.51748272522732e-14	Floor Plate	Gas7
Wdr332	3.10898726022629e-18	0.228793	0.925	0.897	7.50975872707661e-14	Floor Plate	Wdr33
Abcd31	3.21627246371659e-18	0.541654	0.483	0.372	7.76890613610741e-14	Floor Plate	Abcd3
Rsf12	3.34886138055814e-18	0.257155	0.906	0.868	8.08917466473819e-14	Floor Plate	Rsf1
Gm4128	3.60163709708603e-18	2.20963	0.03	0.007	8.6997544080113e-14	Floor Plate	Gm4128
Itm2c3	3.76004117924921e-18	0.436848	0.684	0.588	9.08237946847646e-14	Floor Plate	Itm2c
Vegfa1	4.01968417592776e-18	0.36844	0.542	0.412	9.70954712695351e-14	Floor Plate	Vegfa
Fn12	4.79757598456474e-18	0.133978	0.674	0.541	1.15885447907161e-13	Floor Plate	Fn1
Rab371	4.80643749450958e-18	2.09567	0.031	0.007	1.16099497679879e-13	Floor Plate	Rab37
Pola12	4.98373122451105e-18	0.40625	0.708	0.619	1.20382027728065e-13	Floor Plate	Pola1
Nbeal11	5.22848970589014e-18	0.45729	0.619	0.51	1.26294168845776e-13	Floor Plate	Nbeal1
Rab5a2	5.41841534337151e-18	0.325191	0.85	0.789	1.30881822619139e-13	Floor Plate	Rab5a
Inpp4b3	5.65833199363654e-18	1.21868	0.181	0.106	1.36677009306291e-13	Floor Plate	Inpp4b
Gm45352	5.69901624580791e-18	2.25967	0.026	0.005	1.3765973741749e-13	Floor Plate	Gm45352
Rest3	5.94520096326883e-18	0.295326	0.732	0.593	1.43606329267759e-13	Floor Plate	Rest
Ywhaz4	6.11837589584309e-18	0.222403	0.994	0.981	1.4778936976409e-13	Floor Plate	Ywhaz
Erlec11	6.5187609726968e-18	0.463616	0.568	0.459	1.57460671295491e-13	Floor Plate	Erlec1
Srek1ip12	6.58490877175993e-18	0.503689	0.542	0.442	1.59058471381861e-13	Floor Plate	Srek1ip1
Unc13c2	6.65101155436119e-18	1.58075	0.06	0.022	1.60655184095594e-13	Floor Plate	Unc13c
C1galt1c11	6.97690709345215e-18	0.602762	0.369	0.262	1.68527190842337e-13	Floor Plate	C1galt1c1
Cdhr3	7.25138307377951e-18	3.10682	0.017	0.003	1.75157158147144e-13	Floor Plate	Cdhr3
Vsir1	7.55311299864918e-18	1.76217	0.038	0.011	1.82445444482371e-13	Floor Plate	Vsir
Btg15	7.5864299263551e-18	0.203521	0.933	0.872	1.83250214871108e-13	Floor Plate	Btg1
Shprh1	7.74925623339241e-18	0.424132	0.546	0.43	1.87183284317594e-13	Floor Plate	Shprh
Ift802	8.0758567810714e-18	0.576715	0.385	0.279	1.9507232054678e-13	Floor Plate	Ift80
N4bp21	8.56577553390937e-18	0.37256	0.731	0.641	2.06906308021581e-13	Floor Plate	N4bp2
Tspan314	8.73383601182213e-18	0.287717	0.842	0.774	2.10965808865563e-13	Floor Plate	Tspan31
2610307P16Rik4	8.88346314306895e-18	0.216009	0.761	0.636	2.14580052220831e-13	Floor Plate	2610307P16Rik
Uhrf1bp1l1	9.96004120806591e-18	0.424424	0.585	0.478	2.40584795380832e-13	Floor Plate	Uhrf1bp1l
Larp1b1	1.02470669049429e-17	0.608424	0.344	0.241	2.47517901088896e-13	Floor Plate	Larp1b
Cfap1261	1.18195383066457e-17	0.578858	0.084	0.036	2.85500947797028e-13	Floor Plate	Cfap126
Cldnd11	1.20564200436853e-17	0.299605	0.785	0.714	2.91222826155219e-13	Floor Plate	Cldnd1
Zfp6442	1.45021349655514e-17	0.295218	0.906	0.855	3.50299070092894e-13	Floor Plate	Zfp644
Rpgr1	1.50866958416436e-17	0.501073	0.487	0.38	3.64419138054901e-13	Floor Plate	Rpgr
Ppil61	1.61104470147376e-17	0.844707	0.143	0.076	3.89147847640987e-13	Floor Plate	Ppil6
Gm386041	1.63099643151219e-17	0.712551	0.315	0.217	3.93967188031769e-13	Floor Plate	Gm38604
Atxn12	1.66287640507503e-17	0.907379	0.415	0.331	4.01667795645873e-13	Floor Plate	Atxn1
Lox	1.69450216737036e-17	2.1634	0.05	0.017	4.09306998528311e-13	Floor Plate	Lox
Gbp6	1.83945795284454e-17	3.21568	0.013	0.002	4.44321068509598e-13	Floor Plate	Gbp6
Hs3st11	2.11005046685442e-17	0.766721	0.162	0.09	5.09682690268684e-13	Floor Plate	Hs3st1
Vamp33	2.12370284069352e-17	0.31414	0.775	0.678	5.12980421169521e-13	Floor Plate	Vamp3
Pacsin22	2.53563573698263e-17	0.676362	0.44	0.345	6.12482812268155e-13	Floor Plate	Pacsin2
Bptf4	2.70140268911185e-17	0.23306	0.926	0.877	6.52523819554967e-13	Floor Plate	Bptf
Stxbp32	2.71399248204365e-17	0.564651	0.44	0.336	6.55564884037643e-13	Floor Plate	Stxbp3
Selenos3	2.8063090157097e-17	0.277658	0.836	0.766	6.77863942744679e-13	Floor Plate	Selenos
Ccdc74a2	3.22301310537295e-17	1.39608	0.077	0.032	7.78518815602835e-13	Floor Plate	Ccdc74a
Kdm3a1	3.29119586434538e-17	0.450458	0.698	0.609	7.94988361032626e-13	Floor Plate	Kdm3a
Hivep22	3.61148841319344e-17	0.472422	0.397	0.287	8.72355026206874e-13	Floor Plate	Hivep2
Bcas1os11	3.99668549255028e-17	2.71154	0.015	0.002	9.65399380725519e-13	Floor Plate	Bcas1os1
Nfib3	4.38776577413563e-17	0.29481	0.393	0.278	1.05986482274246e-12	Floor Plate	Nfib
Bcar34	4.80908576311966e-17	0.635642	0.234	0.147	1.16163466608155e-12	Floor Plate	Bcar3
Fam181a	4.86788180468452e-17	0.415896	0.303	0.197	1.17583684992155e-12	Floor Plate	Fam181a
Mtmr10	5.05115520154539e-17	0.63601	0.252	0.161	1.22010653893329e-12	Floor Plate	Mtmr10
Usp18	5.34414583001973e-17	2.47676	0.025	0.005	1.29087842524126e-12	Floor Plate	Usp18
Cd1644	5.5031806105331e-17	0.395863	0.654	0.551	1.32929327647427e-12	Floor Plate	Cd164
Ms4a4a1	5.80534815997213e-17	3.56423	0.01	0.001	1.40228184804127e-12	Floor Plate	Ms4a4a
Pde4dip1	6.03174674278523e-17	0.365998	0.421	0.314	1.45696842571977e-12	Floor Plate	Pde4dip
Zfp36l23	6.38599598958779e-17	0.297607	0.632	0.5	1.54253733128493e-12	Floor Plate	Zfp36l2
Gm203421	6.59254627173709e-17	0.905903	0.162	0.091	1.59242955193809e-12	Floor Plate	Gm20342
Slc48a13	6.79964813339501e-17	0.768078	0.222	0.138	1.64245500662157e-12	Floor Plate	Slc48a1
Sall41	6.87731010730884e-17	0.433114	0.492	0.373	1.66121425642045e-12	Floor Plate	Sall4
App3	7.25405128428617e-17	0.214804	0.902	0.835	1.75221608771932e-12	Floor Plate	App
Setbp13	7.95372130938075e-17	0.140907	0.969	0.887	1.92122138228092e-12	Floor Plate	Setbp1
Rorb2	8.02662792482856e-17	0.505207	0.329	0.224	1.93883197524234e-12	Floor Plate	Rorb
Txnip3	8.60694297259955e-17	0.669729	0.449	0.353	2.07900707503142e-12	Floor Plate	Txnip
Vwa5b11	9.94428584157516e-17	1.72678	0.048	0.016	2.40204224503248e-12	Floor Plate	Vwa5b1
Ube2e12	1.00204405681852e-16	0.236786	0.936	0.889	2.42043741924514e-12	Floor Plate	Ube2e1
Ero1lb	1.01212704738033e-16	0.952082	0.206	0.127	2.44479288294718e-12	Floor Plate	Ero1lb
Pcbd12	1.09353067802495e-16	0.560789	0.338	0.233	2.64142335276927e-12	Floor Plate	Pcbd1
Sfmbt21	1.0994300911134e-16	0.842459	0.205	0.125	2.65567338508443e-12	Floor Plate	Sfmbt2
Pi4k2b3	1.16097832406165e-16	0.482324	0.532	0.433	2.80434314177092e-12	Floor Plate	Pi4k2b
Cfap441	1.20267549493753e-16	0.912992	0.069	0.028	2.90506265802159e-12	Floor Plate	Cfap44
Tubb4a3	1.28346532367827e-16	0.488902	0.22	0.132	3.10021048934485e-12	Floor Plate	Tubb4a
Ist11	1.32231880259554e-16	0.360952	0.649	0.551	3.19406106766953e-12	Floor Plate	Ist1
Smpd13	1.33075469464842e-16	0.731762	0.243	0.156	3.21443796492326e-12	Floor Plate	Smpd1
Tmem331	1.36806546373732e-16	0.275403	0.809	0.743	3.3045621276575e-12	Floor Plate	Tmem33
Ikzf21	1.40730698122099e-16	0.417402	0.418	0.308	3.39935001313929e-12	Floor Plate	Ikzf2
Acadm2	1.42727169909852e-16	0.487114	0.492	0.385	3.44757478917247e-12	Floor Plate	Acadm
Ccdc341	1.46531042582446e-16	0.265492	0.905	0.868	3.53945733357897e-12	Floor Plate	Ccdc34
Tm2d15	1.4659958259363e-16	0.302214	0.795	0.725	3.54111291754914e-12	Floor Plate	Tm2d1
Efhb2	1.49777373301286e-16	0.600734	0.183	0.106	3.61787245209256e-12	Floor Plate	Efhb
Cby11	1.56270222649448e-16	0.378881	0.645	0.554	3.77470722809742e-12	Floor Plate	Cby1
Fhl23	1.60243859370509e-16	0.724646	0.322	0.228	3.87069042309464e-12	Floor Plate	Fhl2
Hexa2	1.66351914534281e-16	0.508982	0.413	0.308	4.01823049557557e-12	Floor Plate	Hexa
Ccdc1141	1.68936992784912e-16	0.942911	0.151	0.084	4.08067306071956e-12	Floor Plate	Ccdc114
Ctsd6	1.71309391338949e-16	0.414747	0.62	0.525	4.1379783477923e-12	Floor Plate	Ctsd
Rsbn11	1.71505310071991e-16	0.396573	0.757	0.699	4.14271076478894e-12	Floor Plate	Rsbn1
Zfr4	1.73738565968706e-16	0.211298	0.951	0.912	4.1966550609741e-12	Floor Plate	Zfr
Lamc14	2.04980254976485e-16	0.435144	0.515	0.409	4.951298058957e-12	Floor Plate	Lamc1
Daam21	2.12633369386294e-16	0.899933	0.167	0.095	5.13615903752593e-12	Floor Plate	Daam2
Ccn12	2.22193511136248e-16	0.439905	0.579	0.46	5.36708426149606e-12	Floor Plate	Ccn1
Dyrk1a1	2.28013345321667e-16	0.357978	0.782	0.729	5.50766235624487e-12	Floor Plate	Dyrk1a
Tspan24	2.35643907500173e-16	0.615427	0.233	0.146	5.69197858566667e-12	Floor Plate	Tspan2
Ormdl23	2.39053044372501e-16	0.330321	0.716	0.624	5.77432628681776e-12	Floor Plate	Ormdl2
E130114P18Rik2	2.39778510739279e-16	0.832501	0.245	0.161	5.79184992690728e-12	Floor Plate	E130114P18Rik
Ppdpf1	2.43632625151555e-16	0.28556	0.84	0.783	5.88494606053582e-12	Floor Plate	Ppdpf
Cul34	2.89140105279288e-16	0.222527	0.965	0.935	6.98417924302121e-12	Floor Plate	Cul3
Emc104	2.91140414631036e-16	0.333902	0.79	0.721	7.03249671541267e-12	Floor Plate	Emc10
Vkorc12	2.91549649150492e-16	0.458751	0.53	0.425	7.04238177523014e-12	Floor Plate	Vkorc1
Rilpl12	3.09048222668743e-16	0.524467	0.426	0.322	7.46505981856348e-12	Floor Plate	Rilpl1
Klhl212	3.26652542471815e-16	1.02001	0.124	0.064	7.89029216340668e-12	Floor Plate	Klhl21
Tmem2311	3.37872137805063e-16	0.677253	0.214	0.133	8.1613014886813e-12	Floor Plate	Tmem231
Akap134	3.51341335494402e-16	0.293023	0.764	0.682	8.48664995886728e-12	Floor Plate	Akap13
Tmem30a4	3.63861530593189e-16	0.320379	0.737	0.65	8.78907527147848e-12	Floor Plate	Tmem30a
Foxj3	3.72209101353451e-16	0.46248	0.563	0.468	8.9907108431926e-12	Floor Plate	Foxj3
Slc18a23	3.75300858716133e-16	0.535878	0.172	0.099	9.06539224228819e-12	Floor Plate	Slc18a2
Chd22	3.80298867123147e-16	0.251791	0.828	0.751	9.18611913535962e-12	Floor Plate	Chd2
Tnrc6b4	3.99024681008699e-16	0.295497	0.873	0.858	9.63844116976511e-12	Floor Plate	Tnrc6b
Ice1	4.00294907261881e-16	0.392164	0.647	0.562	9.66912348491075e-12	Floor Plate	Ice1
Ttc251	4.09295857050856e-16	1.16523	0.09	0.042	9.88654142706343e-12	Floor Plate	Ttc25
Snap232	4.81277056829889e-16	0.322839	0.691	0.599	1.1625247307726e-11	Floor Plate	Snap23
Dync2h12	4.89080665613212e-16	0.391412	0.647	0.563	1.18137434778871e-11	Floor Plate	Dync2h1
Il6st1	5.24702601380644e-16	0.454537	0.412	0.303	1.26741913363495e-11	Floor Plate	Il6st
Ccdc471	5.50662552478164e-16	0.285308	0.745	0.656	1.33012539551101e-11	Floor Plate	Ccdc47
Crebbp3	5.68910673559317e-16	0.253043	0.912	0.864	1.37420373198253e-11	Floor Plate	Crebbp
Ankub11	5.73943495245898e-16	2.19923	0.023	0.005	1.38636051276647e-11	Floor Plate	Ankub1
Slc27a3	5.9991379852985e-16	0.574725	0.378	0.278	1.44909178034885e-11	Floor Plate	Slc27a3
Aff12	6.22162475217826e-16	0.604771	0.356	0.255	1.50283345888866e-11	Floor Plate	Aff1
Elovl42	6.2766144056505e-16	0.447613	0.464	0.355	1.51611620968488e-11	Floor Plate	Elovl4
Igf2bp23	6.57876552323952e-16	0.197804	0.961	0.924	1.58910081213851e-11	Floor Plate	Igf2bp2
Pard6b1	7.50301143577084e-16	0.789027	0.215	0.135	1.81235241231045e-11	Floor Plate	Pard6b
Fkbp22	7.89090772589945e-16	0.343163	0.682	0.592	1.90604876119101e-11	Floor Plate	Fkbp2
D430019H16Rik2	7.96016406185893e-16	0.632579	0.266	0.176	1.92277762914203e-11	Floor Plate	D430019H16Rik
Tnrc6a	8.00089115962638e-16	0.226991	0.891	0.845	1.93261525960775e-11	Floor Plate	Tnrc6a
Gm207323	8.81358659460151e-16	0.523715	0.356	0.255	2.128921841926e-11	Floor Plate	Gm20732
Chchd61	9.04953164867131e-16	0.373545	0.653	0.562	2.18591436973655e-11	Floor Plate	Chchd6
Ctdsp22	9.73747710566249e-16	0.393971	0.564	0.463	2.35208759487278e-11	Floor Plate	Ctdsp2
Npnt2	9.89860724065979e-16	0.339186	0.168	0.096	2.39100857898137e-11	Floor Plate	Npnt
Bche1	9.94372283963584e-16	0.953492	0.147	0.082	2.40190625191404e-11	Floor Plate	Bche
Pdzrn33	1.07126479799077e-15	0.104234	0.62	0.496	2.58764011954671e-11	Floor Plate	Pdzrn3
Gm48249	1.07227050130477e-15	1.97707	0.03	0.008	2.59006939590168e-11	Floor Plate	Gm48249
Abi2	1.08679172336202e-15	0.339367	0.758	0.692	2.62514540778097e-11	Floor Plate	Abi2
9530068E07Rik1	1.10935336913273e-15	0.283529	0.782	0.709	2.67964306314011e-11	Floor Plate	9530068E07Rik
Itga32	1.15883531128571e-15	1.04129	0.088	0.04	2.79916669441063e-11	Floor Plate	Itga3
Unc5a1	1.26486193797365e-15	1.64622	0.043	0.014	3.05527401117536e-11	Floor Plate	Unc5a
Lrrc61	1.27726889126982e-15	1.98738	0.024	0.005	3.08524300686225e-11	Floor Plate	Lrrc6
Ece13	1.35596824041053e-15	0.433888	0.4	0.295	3.27534128471165e-11	Floor Plate	Ece1
Asap13	1.40708073545334e-15	0.174394	0.909	0.86	3.39880351648754e-11	Floor Plate	Asap1
Npb	1.43646285974861e-15	3.29585	0.012	0.002	3.46977603772277e-11	Floor Plate	Npb
Setd53	1.52381838234938e-15	0.246153	0.914	0.871	3.68078330256492e-11	Floor Plate	Setd5
AC171003.1	1.54089639246697e-15	0.908232	0.13	0.07	3.72203523600396e-11	Floor Plate	AC171003.1
Zmym41	1.7378641955963e-15	0.219433	0.907	0.859	4.19781096446285e-11	Floor Plate	Zmym4
Szrd11	1.73987478302026e-15	0.433759	0.624	0.53	4.20266753838543e-11	Floor Plate	Szrd1
Ttc23l2	1.78057804065313e-15	1.13299	0.118	0.062	4.30098625719765e-11	Floor Plate	Ttc23l
Fbxw27	1.94104610346188e-15	2.97285	0.014	0.002	4.68859686291217e-11	Floor Plate	Fbxw27
Dpy19l41	1.95341520784345e-15	0.519581	0.449	0.35	4.71847443454586e-11	Floor Plate	Dpy19l4
Slco2b12	2.03386949259584e-15	1.69694	0.034	0.01	4.91281175936526e-11	Floor Plate	Slco2b1
Znrf33	2.12670699470396e-15	0.233415	0.699	0.592	5.13706074570741e-11	Floor Plate	Znrf3
Hdhd22	2.13433145804858e-15	0.348668	0.697	0.624	5.15547763691635e-11	Floor Plate	Hdhd2
Ppp2ca2	2.17810810273526e-15	0.160103	0.995	0.988	5.26122012215703e-11	Floor Plate	Ppp2ca
Slc25a362	2.28180308323972e-15	0.330478	0.669	0.565	5.51169534756555e-11	Floor Plate	Slc25a36
Crebzf	2.31216919348111e-15	0.330172	0.722	0.644	5.58504468685362e-11	Floor Plate	Crebzf
Cdc73	2.50558052902533e-15	0.289166	0.786	0.72	6.05222976786068e-11	Floor Plate	Cdc73
Rsph3b1	2.54823917105359e-15	1.00815	0.126	0.067	6.15527171767994e-11	Floor Plate	Rsph3b
Nek62	2.55179667397853e-15	0.489184	0.421	0.321	6.16386486599514e-11	Floor Plate	Nek6
Paip12	2.60592048029189e-15	0.22988	0.861	0.804	6.29460092014505e-11	Floor Plate	Paip1
Rdm12	2.61889587992719e-15	0.464668	0.404	0.3	6.32594299796413e-11	Floor Plate	Rdm1
Iqcf3	2.65171607973216e-15	2.54494	0.015	0.002	6.40522019059303e-11	Floor Plate	Iqcf3
Pctp1	2.70061997527242e-15	0.895103	0.147	0.083	6.52334755027054e-11	Floor Plate	Pctp
Bclaf12	2.8089135313698e-15	0.20609	0.974	0.951	6.78493063502375e-11	Floor Plate	Bclaf1
Nhlrc22	2.81346157281245e-15	0.418105	0.562	0.458	6.79591642912847e-11	Floor Plate	Nhlrc2
4930414F18Rik1	3.13549944547837e-15	1.7778	0.037	0.011	7.573798910553e-11	Floor Plate	4930414F18Rik
Tmem171	3.16372288754473e-15	0.593304	0.297	0.205	7.64197263486429e-11	Floor Plate	Tmem17
Ckap43	3.16534558133649e-15	0.250951	0.86	0.803	7.6458922517183e-11	Floor Plate	Ckap4
2010320M18Rik2	3.18788936857299e-15	0.546885	0.406	0.311	7.70034676978806e-11	Floor Plate	2010320M18Rik
Dpyd1	3.20138166422038e-15	0.342753	0.346	0.244	7.73293740992433e-11	Floor Plate	Dpyd
Chst113	3.38019379966819e-15	0.433006	0.327	0.227	8.16485812309851e-11	Floor Plate	Chst11
Ccdc85a1	3.67502805874568e-15	0.823344	0.114	0.059	8.8770302759002e-11	Floor Plate	Ccdc85a
Hsf23	3.90486728267464e-15	0.337702	0.686	0.604	9.43220692130059e-11	Floor Plate	Hsf2
Kcnj101	4.06172558502107e-15	1.70514	0.042	0.014	9.8110981506184e-11	Floor Plate	Kcnj10
Snx243	4.14582281668931e-15	0.378829	0.504	0.397	1.0014235013713e-10	Floor Plate	Snx24
Prkcsh1	4.16332448768981e-15	0.363535	0.675	0.601	1.00565103000147e-10	Floor Plate	Prkcsh
Dipk1a3	4.53220103555933e-15	0.540233	0.382	0.287	1.09475316013936e-10	Floor Plate	Dipk1a
Areg1	4.58440092457547e-15	2.02027	0.052	0.019	1.1073620433312e-10	Floor Plate	Areg
Pnn1	4.72515896578731e-15	0.171653	0.985	0.966	1.14136214818592e-10	Floor Plate	Pnn
Unc503	5.45083179101046e-15	0.391591	0.643	0.573	1.31664841911858e-10	Floor Plate	Unc50
Nova12	5.66108226036678e-15	0.314765	0.484	0.367	1.3674344199916e-10	Floor Plate	Nova1
Ergic31	6.15574145264131e-15	0.374274	0.711	0.647	1.48691934788551e-10	Floor Plate	Ergic3
Asic22	6.24343415462949e-15	0.590345	0.24	0.157	1.50810152005075e-10	Floor Plate	Asic2
Tm2d32	6.27056863734826e-15	0.353489	0.615	0.522	1.51465585435147e-10	Floor Plate	Tm2d3
Rcn32	6.52400945130084e-15	0.40883	0.514	0.412	1.57587448296172e-10	Floor Plate	Rcn3
Adamts171	6.60862887121899e-15	0.952621	0.088	0.041	1.59631430384295e-10	Floor Plate	Adamts17
Vangl12	6.84374596516211e-15	0.548466	0.21	0.132	1.65310683788491e-10	Floor Plate	Vangl1
Prr32	6.95734155935485e-15	2.3359	0.017	0.003	1.68054585366216e-10	Floor Plate	Prr32
Trp53bp21	7.22940833375265e-15	0.439819	0.539	0.442	1.74626358301795e-10	Floor Plate	Trp53bp2
Pds5b2	7.34942176318708e-15	0.270661	0.844	0.774	1.77525282689784e-10	Floor Plate	Pds5b
Plcb15	7.35986883194488e-15	0.239211	0.446	0.335	1.77777631635629e-10	Floor Plate	Plcb1
Akap94	7.60788043951371e-15	0.219228	0.939	0.882	1.83768352016454e-10	Floor Plate	Akap9
Sil13	7.81320418121533e-15	0.578773	0.349	0.256	1.88727946997256e-10	Floor Plate	Sil1
Tcp113	7.98727553291152e-15	1.03802	0.123	0.067	1.92932640497478e-10	Floor Plate	Tcp11
Clba12	8.05716050618082e-15	0.766606	0.197	0.122	1.94620712026798e-10	Floor Plate	Clba1
Sh3kbp14	8.94285005545304e-15	0.481134	0.47	0.372	2.16014543089468e-10	Floor Plate	Sh3kbp1
Zfp913	9.22740975253394e-15	0.195746	0.937	0.908	2.22888082572457e-10	Floor Plate	Zfp91
Gm13883	9.70009091762886e-15	1.92723	0.028	0.007	2.34305696115325e-10	Floor Plate	Gm13883
Mpdz	9.82738128415688e-15	0.357208	0.678	0.585	2.3738039491881e-10	Floor Plate	Mpdz
Desi22	1.01131260544425e-14	0.313311	0.735	0.646	2.4428255984506e-10	Floor Plate	Desi2
Tcim2	1.02406594582665e-14	0.463514	0.41	0.308	2.47363129214428e-10	Floor Plate	Tcim
Adam103	1.04383872929089e-14	0.316202	0.778	0.712	2.52139245060215e-10	Floor Plate	Adam10
Traf32	1.09574555390922e-14	0.436099	0.496	0.395	2.64677338546772e-10	Floor Plate	Traf3
Avl91	1.0976881536741e-14	0.411972	0.575	0.475	2.65146573519978e-10	Floor Plate	Avl9
Tm9sf41	1.10603411066608e-14	0.359553	0.661	0.565	2.67162539431391e-10	Floor Plate	Tm9sf4
Odf2l2	1.32609060277147e-14	0.403026	0.517	0.419	3.20317185099448e-10	Floor Plate	Odf2l
D430042O09Rik1	1.37450915904697e-14	0.512358	0.397	0.304	3.32012687367797e-10	Floor Plate	D430042O09Rik
Necab1	1.45512980652363e-14	1.68671	0.043	0.015	3.51486604765782e-10	Floor Plate	Necab1
Golim41	1.45543406477454e-14	0.355499	0.73	0.64	3.51560098346291e-10	Floor Plate	Golim4
Twf12	1.45925252483779e-14	0.368524	0.63	0.544	3.52482447374568e-10	Floor Plate	Twf1
Tmx31	1.51959911722352e-14	0.360148	0.74	0.673	3.6705916676534e-10	Floor Plate	Tmx3
Baz2b3	1.57838686171448e-14	0.252992	0.98	0.952	3.81259346447132e-10	Floor Plate	Baz2b
Gm33948	1.62795948219317e-14	2.96775	0.011	0.001	3.9323361292376e-10	Floor Plate	Gm33948
Tmcc3os1	1.64195750413778e-14	2.24309	0.021	0.005	3.96614835124481e-10	Floor Plate	Tmcc3os
Meox1	1.72072817349017e-14	1.10682	0.04	0.013	4.15641890306551e-10	Floor Plate	Meox1
Sipa1l11	1.80291080089197e-14	0.266925	0.719	0.62	4.35493103955455e-10	Floor Plate	Sipa1l1
Kazn1	1.86579966250279e-14	0.50348	0.347	0.251	4.50683908477548e-10	Floor Plate	Kazn
Arxes2	1.86785585044288e-14	0.583313	0.363	0.272	4.51180580674477e-10	Floor Plate	Arxes2
Ehbp13	1.87642168264752e-14	0.336853	0.625	0.526	4.53249657443508e-10	Floor Plate	Ehbp1
Rad23b	1.92160508094356e-14	0.202822	0.948	0.915	4.64163707301916e-10	Floor Plate	Rad23b
Dgkb1	1.99448422000955e-14	1.15308	0.078	0.036	4.81767663343306e-10	Floor Plate	Dgkb
Qsox21	2.00294577628254e-14	0.672617	0.255	0.173	4.83811552261047e-10	Floor Plate	Qsox2
Gm26973	2.04420466675992e-14	2.75094	0.012	0.002	4.93777637255859e-10	Floor Plate	Gm26973
Trim353	2.57946127493651e-14	0.315175	0.728	0.648	6.23068870960914e-10	Floor Plate	Trim35
Tex92	2.63945419298787e-14	0.430386	0.523	0.429	6.3756016031622e-10	Floor Plate	Tex9
Wbp1l2	2.65798736331252e-14	0.501557	0.375	0.279	6.42036847608139e-10	Floor Plate	Wbp1l
Gab12	2.66051698104476e-14	0.263951	0.522	0.406	6.42647876771362e-10	Floor Plate	Gab1
Grb103	2.95802034624965e-14	0.121366	0.994	0.969	7.14509814636603e-10	Floor Plate	Grb10
Zc2hc1c1	3.02728831990157e-14	1.13951	0.063	0.026	7.31241493672223e-10	Floor Plate	Zc2hc1c
Ercc6l2	3.07368527721534e-14	0.436894	0.468	0.367	7.42448678711365e-10	Floor Plate	Ercc6l2
Fosb3	3.08280461153377e-14	0.722183	0.387	0.298	7.44651453915983e-10	Floor Plate	Fosb
Gm26608	3.37367744503418e-14	1.82453	0.04	0.014	8.14911786848006e-10	Floor Plate	Gm26608
Zfp5032	3.37461936441931e-14	0.123546	0.554	0.44	8.15139307475484e-10	Floor Plate	Zfp503
Bex41	3.61942517295746e-14	0.180749	0.923	0.843	8.74272150527874e-10	Floor Plate	Bex4
Pdlim52	3.70375368303288e-14	0.356738	0.553	0.454	8.94641702136593e-10	Floor Plate	Pdlim5
Eif4a24	3.75514908772581e-14	0.204901	0.927	0.896	9.07056262140168e-10	Floor Plate	Eif4a2
Wnk13	4.04315508712046e-14	0.247838	0.832	0.792	9.76624111293947e-10	Floor Plate	Wnk1
Fundc14	4.06109852279165e-14	0.474956	0.383	0.286	9.80958348180322e-10	Floor Plate	Fundc1
Pomt2	4.0627385063399e-14	0.677568	0.196	0.123	9.81354486206404e-10	Floor Plate	Pomt2
Atp6ap25	4.19180756229514e-14	0.362061	0.707	0.625	1.01253111667239e-09	Floor Plate	Atp6ap2
Gm362831	4.44478700951029e-14	1.24174	0.068	0.029	1.07363830214721e-09	Floor Plate	Gm36283
Npepps3	4.4796389897432e-14	0.285625	0.838	0.803	1.08205679797247e-09	Floor Plate	Npepps
Cox7a2l4	4.56120250277684e-14	0.177086	0.994	0.981	1.10175846454575e-09	Floor Plate	Cox7a2l
Rpn22	4.69155974408446e-14	0.279658	0.808	0.738	1.1332462561836e-09	Floor Plate	Rpn2
Abcc12	4.8243041286853e-14	2.54249	0.015	0.002	1.16531066228394e-09	Floor Plate	Abcc12
2900052L18Rik2	4.83504523510734e-14	0.661543	0.251	0.168	1.16790517654018e-09	Floor Plate	2900052L18Rik
Dnal11	5.52865823324338e-14	0.703193	0.232	0.154	1.33544739623994e-09	Floor Plate	Dnal1
Klf152	5.56285958327086e-14	1.16415	0.079	0.037	1.34370873233908e-09	Floor Plate	Klf15
C1galt12	5.68684713581265e-14	0.502493	0.424	0.328	1.37365792565554e-09	Floor Plate	C1galt1
Eppk1	5.89556068731921e-14	1.92698	0.025	0.006	1.42407268402196e-09	Floor Plate	Eppk1
Hmgcs14	6.23367667624398e-14	0.277849	0.9	0.849	1.50574460114673e-09	Floor Plate	Hmgcs1
Ksr23	6.34630901680942e-14	0.541191	0.164	0.097	1.53295094301032e-09	Floor Plate	Ksr2
Ro603	6.58123692750738e-14	0.326964	0.658	0.568	1.58969777983941e-09	Floor Plate	Ro60
Ift811	6.82782971925407e-14	0.380315	0.534	0.437	1.64926226868582e-09	Floor Plate	Ift81
Irak1bp12	6.86864774546668e-14	0.323825	0.654	0.564	1.65912186291748e-09	Floor Plate	Irak1bp1
Tmem671	6.89386330152062e-14	0.600056	0.278	0.194	1.66521268048231e-09	Floor Plate	Tmem67
Dennd6a2	7.0119630482283e-14	0.377059	0.589	0.494	1.69373967429955e-09	Floor Plate	Dennd6a
Syt61	8.55823289019312e-14	1.00728	0.085	0.041	2.06724115462615e-09	Floor Plate	Syt6
Saraf5	8.79484180300842e-14	0.268962	0.803	0.732	2.12439403751668e-09	Floor Plate	Saraf
Alg61	1.00914295641249e-13	0.530693	0.367	0.275	2.43758481121436e-09	Floor Plate	Alg6
Efemp23	1.02113424488179e-13	0.57298	0.28	0.193	2.46654976851196e-09	Floor Plate	Efemp2
Dr12	1.02706271212819e-13	0.410421	0.586	0.495	2.48086998114565e-09	Floor Plate	Dr1
Pxdn1	1.03585198218034e-13	0.39809	0.458	0.36	2.50210046295662e-09	Floor Plate	Pxdn
Pnrc14	1.11246222432434e-13	0.203197	0.936	0.874	2.68715250285545e-09	Floor Plate	Pnrc1
Rab142	1.16837788115638e-13	0.166232	0.985	0.966	2.82221677193324e-09	Floor Plate	Rab14
Glo11	1.17657790359889e-13	0.216282	0.9	0.852	2.84202392614312e-09	Floor Plate	Glo1
Plagl12	1.23899752640116e-13	0.290462	0.521	0.401	2.992798525022e-09	Floor Plate	Plagl1
Spaca63	1.29615898408304e-13	0.526713	0.325	0.235	3.13087202605259e-09	Floor Plate	Spaca6
9630028H03Rik3	1.314817640931e-13	1.1772	0.068	0.03	3.17594201166882e-09	Floor Plate	9630028H03Rik
Cluap11	1.33727957760491e-13	0.464275	0.441	0.347	3.23019881970465e-09	Floor Plate	Cluap1
Rnf71	1.354489955532e-13	0.145931	0.994	0.992	3.27177048758754e-09	Floor Plate	Rnf7
Copz21	1.46523354480735e-13	0.474738	0.34	0.246	3.53927162748216e-09	Floor Plate	Copz2
Ccdc131	1.50832175890394e-13	1.07787	0.088	0.043	3.64335120863248e-09	Floor Plate	Ccdc13
Zswim52	1.51999553135158e-13	0.42611	0.539	0.442	3.67154920597974e-09	Floor Plate	Zswim5
Zranb12	1.54638882610833e-13	0.308362	0.753	0.689	3.73530220946466e-09	Floor Plate	Zranb1
Kcns1	1.5827759514345e-13	2.54249	0.015	0.002	3.82319531069004e-09	Floor Plate	Kcns1
Cetn21	1.59687976531801e-13	0.30684	0.667	0.583	3.85726307312566e-09	Floor Plate	Cetn2
Dyrk22	1.60261792561567e-13	0.433021	0.505	0.412	3.87112359932466e-09	Floor Plate	Dyrk2
Gm3173	1.62584528202704e-13	1.06715	0.089	0.044	3.92722927873632e-09	Floor Plate	Gm3173
Peli13	1.66628297304093e-13	0.255322	0.894	0.87	4.02490652138037e-09	Floor Plate	Peli1
4632427E13Rik3	1.75777925814532e-13	0.278669	0.72	0.639	4.24591579805002e-09	Floor Plate	4632427E13Rik
Tchh1	1.78577894085973e-13	0.972426	0.118	0.065	4.31354903164667e-09	Floor Plate	Tchh
P2rx62	1.8010816666923e-13	1.82286	0.031	0.009	4.35051276589526e-09	Floor Plate	P2rx6
Cacng42	1.89377331497554e-13	0.238322	0.438	0.32	4.57440944232342e-09	Floor Plate	Cacng4
Usp511	1.98048330002612e-13	0.541438	0.284	0.198	4.78385741121309e-09	Floor Plate	Usp51
Adamts93	2.00259595720381e-13	0.924781	0.251	0.177	4.8372705346258e-09	Floor Plate	Adamts9
Sys12	2.06296123611964e-13	0.314228	0.776	0.724	4.98308286584699e-09	Floor Plate	Sys1
Lyn2	2.10865615774948e-13	0.2726	0.25	0.167	5.09345894904386e-09	Floor Plate	Lyn
Lrp13	2.13659669843254e-13	0.41368	0.398	0.3	5.16094932506381e-09	Floor Plate	Lrp1
Ptpn32	2.30953100437651e-13	0.928144	0.095	0.048	5.57867214107145e-09	Floor Plate	Ptpn3
Ubn22	2.62324158045247e-13	0.16393	0.92	0.879	6.33644003758294e-09	Floor Plate	Ubn2
Ptpn143	2.68085304438583e-13	0.520581	0.302	0.214	6.47560052871396e-09	Floor Plate	Ptpn14
Taf151	3.01016296468917e-13	0.149661	0.983	0.952	7.2710486412067e-09	Floor Plate	Taf15
Rgs12	3.03463688535761e-13	0.390324	0.48	0.381	7.3301653965813e-09	Floor Plate	Rgs12
Gm30382	3.03682814989145e-13	0.885159	0.113	0.061	7.3354583960628e-09	Floor Plate	Gm30382
L3mbtl32	3.31755286959772e-13	0.362003	0.649	0.57	8.01354895651329e-09	Floor Plate	L3mbtl3
Btaf1	3.33888421652372e-13	0.27976	0.746	0.68	8.06507482501305e-09	Floor Plate	Btaf1
Rbm203	3.35404757138711e-13	0.901485	0.143	0.084	8.10170190868557e-09	Floor Plate	Rbm20
Ptger21	3.38250618877283e-13	2.44024	0.013	0.002	8.17044369898077e-09	Floor Plate	Ptger2
Xiap1	3.56453980701655e-13	0.305683	0.645	0.561	8.61014590384848e-09	Floor Plate	Xiap
March62	3.62004533674588e-13	0.320947	0.666	0.591	8.74421951090967e-09	Floor Plate	March6
Fam168b3	3.68433574707082e-13	0.210041	0.89	0.845	8.89951299704957e-09	Floor Plate	Fam168b
Ppt22	3.88259827611369e-13	0.534812	0.331	0.244	9.37841613595262e-09	Floor Plate	Ppt2
B3gnt51	3.93639100362614e-13	0.473612	0.501	0.417	9.50835246925895e-09	Floor Plate	B3gnt5
Ednra1	4.23000163402857e-13	0.386784	0.227	0.148	1.0217568946996e-08	Floor Plate	Ednra
R3hcc1l1	4.40594637626794e-13	0.47588	0.421	0.331	1.06425634718752e-08	Floor Plate	R3hcc1l
Cep1353	4.7178718754117e-13	0.492726	0.433	0.346	1.1396019515057e-08	Floor Plate	Cep135
Prrc2b2	5.01200167245329e-13	0.293181	0.765	0.693	1.21064900398109e-08	Floor Plate	Prrc2b
Zfp8113	5.08664351322932e-13	0.290043	0.436	0.326	1.22867874062054e-08	Floor Plate	Zfp811
Nrp25	5.89182356035958e-13	0.784924	0.362	0.284	1.42316998100486e-08	Floor Plate	Nrp2
Mrpl233	5.96594920500269e-13	0.185561	0.937	0.91	1.4410750304684e-08	Floor Plate	Mrpl23
Pdgfc2	6.36862750786659e-13	0.323803	0.39	0.294	1.53834197452517e-08	Floor Plate	Pdgfc
Slc25a232	6.37675559775432e-13	0.559279	0.259	0.178	1.54030531463756e-08	Floor Plate	Slc25a23
Gm29491	6.55677371502717e-13	1.95837	0.023	0.006	1.58378869086481e-08	Floor Plate	Gm29491
Kndc1	6.66297229601227e-13	1.67057	0.031	0.01	1.60944095810176e-08	Floor Plate	Kndc1
Pkm	7.07965986524496e-13	0.210032	1	0.987	1.71009184044992e-08	Floor Plate	Pkm
Ttc192	7.40269022672848e-13	0.367189	0.591	0.509	1.78811982426626e-08	Floor Plate	Ttc19
Siae1	7.7296267083763e-13	0.825429	0.13	0.074	1.8670913314083e-08	Floor Plate	Siae
Kat6a1	7.87078869986623e-13	0.32478	0.683	0.623	1.90118901045269e-08	Floor Plate	Kat6a
Rasgef1b2	7.99993666164807e-13	0.539959	0.283	0.2	1.93238470062109e-08	Floor Plate	Rasgef1b
Sh2d6	8.50169570006389e-13	2.8877	0.012	0.002	2.05358459635043e-08	Floor Plate	Sh2d6
Veph1	9.20133662075354e-13	0.67231	0.173	0.108	2.22258286074302e-08	Floor Plate	Veph1
Tmem2232	9.2404336408211e-13	0.348654	0.673	0.604	2.23202674594034e-08	Floor Plate	Tmem223
Ttk1	9.60933270317939e-13	0.684564	0.404	0.333	2.32113431445298e-08	Floor Plate	Ttk
Gm445932	9.89582214740725e-13	0.578061	0.197	0.127	2.39033583970622e-08	Floor Plate	Gm44593
Rcn12	9.90751439842515e-13	0.232833	0.825	0.746	2.3931601029396e-08	Floor Plate	Rcn1
Sdc42	1.02409721793905e-12	0.414797	0.358	0.267	2.47370682993177e-08	Floor Plate	Sdc4
9330175M20Rik1	1.05934245615418e-12	2.22115	0.019	0.004	2.55884170284043e-08	Floor Plate	9330175M20Rik
Ufl11	1.10179046365971e-12	0.35611	0.586	0.495	2.66137486497003e-08	Floor Plate	Ufl1
Map3k21	1.10401522181227e-12	0.404105	0.558	0.468	2.66674876828755e-08	Floor Plate	Map3k2
Phtf11	1.12644372773586e-12	0.405311	0.528	0.448	2.72092482434597e-08	Floor Plate	Phtf1
Cetn31	1.14698779244472e-12	0.174025	0.952	0.934	2.77054901265021e-08	Floor Plate	Cetn3
Scrib2	1.14714279745168e-12	0.451818	0.381	0.29	2.77092342724452e-08	Floor Plate	Scrib
Cap2	1.21940226918301e-12	0.809634	0.135	0.078	2.94546618121155e-08	Floor Plate	Cap2
Atxn72	1.31534728892172e-12	0.406264	0.463	0.372	3.17722137639041e-08	Floor Plate	Atxn7
Chd6	1.34424994322942e-12	0.233223	0.847	0.79	3.24703573787067e-08	Floor Plate	Chd6
Lca52	1.34803755669889e-12	0.52499	0.353	0.267	3.25618471820617e-08	Floor Plate	Lca5
Usp9x3	1.37012498356667e-12	0.273332	0.826	0.778	3.30953689780528e-08	Floor Plate	Usp9x
Taf71	1.37151322636382e-12	0.285989	0.741	0.668	3.31289019828181e-08	Floor Plate	Taf7
Nrarp1	1.41196167014764e-12	0.430154	0.548	0.457	3.41059341424161e-08	Floor Plate	Nrarp
2900097C17Rik3	1.43172067150635e-12	0.337002	0.68	0.619	3.45832128202359e-08	Floor Plate	2900097C17Rik
Arhgap292	1.46894872320008e-12	0.172211	0.522	0.412	3.54824564088979e-08	Floor Plate	Arhgap29
Slc15a11	1.51779709875676e-12	2.1772	0.018	0.004	3.66623889204696e-08	Floor Plate	Slc15a1
Wasf31	1.60136622368669e-12	0.270314	0.604	0.498	3.86810011331521e-08	Floor Plate	Wasf3
Dnah7b1	1.70770418551059e-12	0.62714	0.175	0.11	4.12495946010084e-08	Floor Plate	Dnah7b
Pebp12	1.72903577619574e-12	0.126774	1	0.994	4.1764859174008e-08	Floor Plate	Pebp1
Grcc101	1.79606768474731e-12	0.209509	0.949	0.929	4.33840149250713e-08	Floor Plate	Grcc10
Pak23	1.82675557964027e-12	0.186163	0.952	0.92	4.41252810262108e-08	Floor Plate	Pak2
Kmt2e3	1.9089627042144e-12	0.178434	0.937	0.899	4.61109941202989e-08	Floor Plate	Kmt2e
Spats22	1.91061253532745e-12	0.232286	0.882	0.84	4.61508457908346e-08	Floor Plate	Spats2
Rab11fip4os11	1.91542779037256e-12	1.79869	0.027	0.008	4.62671582764493e-08	Floor Plate	Rab11fip4os1
Gcc21	1.91592732472697e-12	0.361135	0.599	0.519	4.62792245287799e-08	Floor Plate	Gcc2
Ddrgk12	1.99061366510585e-12	0.409182	0.5	0.415	4.80832730806319e-08	Floor Plate	Ddrgk1
Gm432211	2.09146620553053e-12	1.47676	0.036	0.012	5.05193661945899e-08	Floor Plate	Gm43221
Gm457741	2.17030687422299e-12	2.74425	0.013	0.002	5.24237625468563e-08	Floor Plate	Gm45774
Dmrt11	2.19954626291181e-12	1.995	0.019	0.004	5.31300399806348e-08	Floor Plate	Dmrt1
1700010H22Rik	2.28052156796543e-12	1.62262	0.031	0.01	5.50859984742049e-08	Floor Plate	1700010H22Rik
Gm153361	2.2814004810303e-12	1.8479	0.028	0.008	5.51072286192868e-08	Floor Plate	Gm15336
Ajap11	2.60124184138581e-12	0.405706	0.226	0.149	6.28329966786743e-08	Floor Plate	Ajap1
Spp1	2.66489855722415e-12	0.233788	0.084	0.042	6.43706246497492e-08	Floor Plate	Spp1
Gm116381	2.68370988397328e-12	1.53977	0.039	0.014	6.48250122473746e-08	Floor Plate	Gm11638
Pnpla83	2.93011734684069e-12	0.329733	0.63	0.557	7.07769845129369e-08	Floor Plate	Pnpla8
Camk12	2.96736834097667e-12	0.460602	0.364	0.277	7.16767822762914e-08	Floor Plate	Camk1
Gpr872	3.09935968656055e-12	1.67943	0.037	0.013	7.48650332288701e-08	Floor Plate	Gpr87
Fez22	3.24701510195565e-12	0.442338	0.47	0.381	7.84316497877387e-08	Floor Plate	Fez2
Dpf11	3.28086739911255e-12	0.609984	0.208	0.137	7.92493520255635e-08	Floor Plate	Dpf1
Wdr91	3.3168455831885e-12	0.668366	0.224	0.152	8.01184050619182e-08	Floor Plate	Wdr91
Vill1	3.38233814409587e-12	1.11025	0.072	0.034	8.17003778706358e-08	Floor Plate	Vill
Gm106431	3.44040299027886e-12	1.27306	0.053	0.022	8.31029342301859e-08	Floor Plate	Gm10643
5031425E22Rik5	3.59457701725288e-12	0.445833	0.575	0.51	8.68270078517434e-08	Floor Plate	5031425E22Rik
Rfc53	3.65320919837474e-12	0.385077	0.642	0.579	8.8243268186742e-08	Floor Plate	Rfc5
Gga12	3.76691022363576e-12	0.567028	0.376	0.295	9.09897164519218e-08	Floor Plate	Gga1
Gm285012	3.83683351791936e-12	1.09883	0.073	0.035	9.26787136253422e-08	Floor Plate	Gm28501
Sike1	3.9384993434321e-12	0.340851	0.597	0.515	9.51344516406024e-08	Floor Plate	Sike1
Rab123	4.04930406438595e-12	0.304294	0.629	0.545	9.78109396752426e-08	Floor Plate	Rab12
Psd5	4.06655736866654e-12	1.37765	0.041	0.015	9.82276932401404e-08	Floor Plate	Psd
Fbxo35	4.24984289279467e-12	0.36292	0.562	0.48	1.02654955075455e-07	Floor Plate	Fbxo3
Rtraf2	4.44691272398146e-12	0.152728	0.999	0.997	1.07415176847772e-07	Floor Plate	Rtraf
Pdk1	4.49610273377291e-12	0.419425	0.477	0.391	1.08603361534285e-07	Floor Plate	Pdk1
Patl11	4.62937104233642e-12	0.438776	0.438	0.352	1.11822457527636e-07	Floor Plate	Patl1
Pomk1	4.7554830551005e-12	0.702095	0.156	0.096	1.14868693195953e-07	Floor Plate	Pomk
Mrps143	4.75914291412008e-12	0.175516	0.968	0.946	1.14957097090571e-07	Floor Plate	Mrps14
Armcx41	4.90497492389135e-12	0.387128	0.434	0.342	1.18479669286596e-07	Floor Plate	Armcx4
Clock2	4.94664234219612e-12	0.358411	0.583	0.496	1.19486145775747e-07	Floor Plate	Clock
Ccdc1891	5.1666774380452e-12	0.869624	0.131	0.077	1.24801093515982e-07	Floor Plate	Ccdc189
Zbtb421	5.2794871442797e-12	1.28256	0.052	0.022	1.27526011970076e-07	Floor Plate	Zbtb42
Ccdc1511	5.59020211459811e-12	0.982827	0.082	0.041	1.35031332078117e-07	Floor Plate	Ccdc151
Bcl63	5.60533620499405e-12	0.847747	0.118	0.067	1.35396896031631e-07	Floor Plate	Bcl6
Spsb11	5.66176907227032e-12	0.780315	0.133	0.078	1.36760031940689e-07	Floor Plate	Spsb1
Epc14	6.05043154022492e-12	0.223516	0.856	0.821	1.46148173854133e-07	Floor Plate	Epc1
3110082I17Rik	6.06357843509268e-12	0.397705	0.488	0.398	1.46465737099664e-07	Floor Plate	3110082I17Rik
Gns2	6.27407279623942e-12	0.409893	0.475	0.382	1.51550228393163e-07	Floor Plate	Gns
Pgpep1	6.29125561580447e-12	0.399357	0.391	0.3	1.51965279399757e-07	Floor Plate	Pgpep1
Scn5a2	6.31913518617967e-12	1.49198	0.034	0.011	1.5263871042217e-07	Floor Plate	Scn5a
Smap23	6.37764228508782e-12	0.405074	0.515	0.431	1.54051949396296e-07	Floor Plate	Smap2
Smad5	6.43574453644781e-12	0.435978	0.495	0.416	1.55455409277897e-07	Floor Plate	Smad5
Amer23	6.56066558532359e-12	0.368834	0.309	0.223	1.58472877213491e-07	Floor Plate	Amer2
Dnali11	6.6028950373184e-12	1.68724	0.024	0.007	1.59492929626426e-07	Floor Plate	Dnali1
BC065397	7.35395044094657e-12	0.515884	0.369	0.284	1.77634672901065e-07	Floor Plate	BC065397
Far1os	7.45730906156059e-12	0.663477	0.21	0.141	1.80131300381996e-07	Floor Plate	Far1os
Ctsb3	7.93968531984783e-12	0.200131	0.616	0.529	1.91783098900924e-07	Floor Plate	Ctsb
Mettl263	8.5678282900971e-12	0.335819	0.586	0.499	2.06955892347295e-07	Floor Plate	Mettl26
Cercam3	8.70658377942166e-12	0.627858	0.228	0.157	2.1030753119193e-07	Floor Plate	Cercam
Arxes11	8.71727949716802e-12	0.428655	0.409	0.319	2.10565886254094e-07	Floor Plate	Arxes1
Ak41	8.96862005630707e-12	0.425547	0.482	0.401	2.16637017460097e-07	Floor Plate	Ak4
Faf21	9.66039210048728e-12	0.260791	0.766	0.705	2.3334677118727e-07	Floor Plate	Faf2
Zfp4221	9.68873428301663e-12	0.1635	0.952	0.903	2.34031376606267e-07	Floor Plate	Zfp422
Ubxn44	9.94128590891261e-12	0.196773	0.933	0.903	2.40131761129784e-07	Floor Plate	Ubxn4
Fkbp141	1.03249631385032e-11	0.555967	0.26	0.184	2.49399484610546e-07	Floor Plate	Fkbp14
Gm104322	1.06693420014136e-11	2.04205	0.021	0.005	2.57717956044146e-07	Floor Plate	Gm10432
Kif13a1	1.13098292028151e-11	0.33119	0.519	0.426	2.73188924393999e-07	Floor Plate	Kif13a
Mplkip1	1.15042591142e-11	0.247582	0.797	0.737	2.778853789035e-07	Floor Plate	Mplkip
Prkn2	1.15248598745155e-11	0.6822	0.215	0.146	2.78382990268921e-07	Floor Plate	Prkn
Flvcr22	1.16953690709871e-11	1.54435	0.048	0.02	2.82501639909693e-07	Floor Plate	Flvcr2
Irf2bp21	1.20842709116708e-11	0.35365	0.532	0.445	2.91895563871407e-07	Floor Plate	Irf2bp2
Tmem1582	1.21951942914965e-11	0.584748	0.308	0.229	2.94574918111098e-07	Floor Plate	Tmem158
Cuedc12	1.31989608817521e-11	0.345804	0.521	0.436	3.18820900098723e-07	Floor Plate	Cuedc1
Ttll32	1.37726064014425e-11	0.865203	0.121	0.07	3.32677307626844e-07	Floor Plate	Ttll3
Pigs1	1.42133992000303e-11	0.480229	0.308	0.226	3.43324657676732e-07	Floor Plate	Pigs
Lpin14	1.44304002825101e-11	0.690923	0.176	0.114	3.48566318824031e-07	Floor Plate	Lpin1
Gpatch83	1.47796430870247e-11	0.191542	0.904	0.88	3.57002278767082e-07	Floor Plate	Gpatch8
B3glct	1.50668985669673e-11	0.411004	0.417	0.327	3.63940934885096e-07	Floor Plate	B3glct
Ccdc591	1.5161378665741e-11	0.212632	0.894	0.868	3.66223101670973e-07	Floor Plate	Ccdc59
Plcxd33	1.51690865387125e-11	0.827176	0.194	0.13	3.664092853426e-07	Floor Plate	Plcxd3
Nceh11	1.57559250849342e-11	0.735929	0.138	0.083	3.80584370426586e-07	Floor Plate	Nceh1
Tmem1681	1.60378619901845e-11	0.468487	0.388	0.307	3.87394556372906e-07	Floor Plate	Tmem168
Oscp11	1.62218161862274e-11	0.437631	0.301	0.22	3.91837969978322e-07	Floor Plate	Oscp1
Cfap97d21	1.62545214254364e-11	1.11269	0.059	0.026	3.92627965031416e-07	Floor Plate	Cfap97d2
Abcc41	1.71090030672361e-11	0.545413	0.183	0.118	4.13267969089088e-07	Floor Plate	Abcc4
Fgf2	1.7408646674224e-11	1.66033	0.033	0.011	4.20505860415881e-07	Floor Plate	Fgf2
Wwox2	1.79057932017117e-11	0.260789	0.718	0.642	4.32514434787345e-07	Floor Plate	Wwox
Creld14	1.80692470976766e-11	0.571068	0.25	0.175	4.36462663644377e-07	Floor Plate	Creld1
Dnajb112	1.83523124889004e-11	0.229942	0.837	0.791	4.43300108169388e-07	Floor Plate	Dnajb11
Rundc12	1.84007009179735e-11	0.593727	0.222	0.152	4.44468930673651e-07	Floor Plate	Rundc1
Medag2	1.86812764457651e-11	1.5244	0.033	0.011	4.51246232547457e-07	Floor Plate	Medag
Fubp31	1.91182122012668e-11	0.303321	0.603	0.516	4.61800415721599e-07	Floor Plate	Fubp3
Mn12	2.08485962393313e-11	0.261682	0.552	0.454	5.03597842161047e-07	Floor Plate	Mn1
Icos1	2.10785625877063e-11	3.0992	0.01	0.002	5.09152679306047e-07	Floor Plate	Icos
Ppp2r1a2	2.1449144521905e-11	0.200625	0.89	0.845	5.18104085926614e-07	Floor Plate	Ppp2r1a
Zdbf21	2.17623676997732e-11	0.251416	0.694	0.609	5.25669991788022e-07	Floor Plate	Zdbf2
1110051M20Rik1	2.2057461221744e-11	0.311892	0.591	0.506	5.32797975811225e-07	Floor Plate	1110051M20Rik
Irx22	2.20727102974774e-11	0.421545	0.549	0.473	5.33166317235566e-07	Floor Plate	Irx2
Sumf21	2.21406270022741e-11	0.385774	0.509	0.426	5.3480684523993e-07	Floor Plate	Sumf2
Park72	2.23629927605326e-11	0.14691	0.983	0.959	5.40178090130664e-07	Floor Plate	Park7
Sec623	2.35004699106229e-11	0.205392	0.916	0.884	5.67653850691097e-07	Floor Plate	Sec62
Baiap23	2.45556816140202e-11	0.572185	0.245	0.171	5.93142489386657e-07	Floor Plate	Baiap2
Tceal12	2.5315688946842e-11	0.489753	0.326	0.244	6.11500466510967e-07	Floor Plate	Tceal1
Ext22	2.82346231281807e-11	0.37229	0.505	0.424	6.82007321661204e-07	Floor Plate	Ext2
Phldb12	2.97756025819548e-11	0.420791	0.297	0.214	7.19229680367119e-07	Floor Plate	Phldb1
Tctn11	3.18412042406749e-11	0.779281	0.114	0.065	7.69124288433502e-07	Floor Plate	Tctn1
Astn21	3.22167766381598e-11	0.401115	0.323	0.241	7.78196239694749e-07	Floor Plate	Astn2
Hk21	3.25072379979539e-11	0.234111	0.66	0.564	7.85212333840577e-07	Floor Plate	Hk2
Parp13	3.31978882891943e-11	0.311103	0.925	0.894	8.01894991625488e-07	Floor Plate	Parp1
Adgrb21	3.64248326282932e-11	0.993605	0.077	0.039	8.79841832136423e-07	Floor Plate	Adgrb2
Dip2c2	3.74496140152169e-11	0.185444	0.855	0.789	9.04595426537563e-07	Floor Plate	Dip2c
Syt51	4.0859744158291e-11	1.19428	0.06	0.027	9.86967120143519e-07	Floor Plate	Syt5
Upp22	4.21408055986361e-11	0.601467	0.228	0.158	1.01791115923506e-06	Floor Plate	Upp2
Arfgef23	4.22125821172884e-11	0.674704	0.225	0.156	1.0196449210431e-06	Floor Plate	Arfgef2
Sema3c3	4.44944953058209e-11	0.346784	0.313	0.23	1.0747645341121e-06	Floor Plate	Sema3c
Gm3143	4.5962424880713e-11	2.19369	0.016	0.004	1.11022237299362e-06	Floor Plate	Gm3143
Olfm4	4.60854458364215e-11	2.14478	0.016	0.004	1.11319394417876e-06	Floor Plate	Olfm4
Pfdn11	4.76328149905187e-11	0.16781	0.944	0.914	1.15057064609598e-06	Floor Plate	Pfdn1
Frs22	4.78274773603334e-11	0.299314	0.67	0.588	1.15527271563885e-06	Floor Plate	Frs2
Atxn7l3b4	4.88242511215618e-11	0.120949	0.997	0.981	1.17934978584133e-06	Floor Plate	Atxn7l3b
Mobp2	4.98851259515752e-11	1.4038	0.032	0.011	1.2049752173603e-06	Floor Plate	Mobp
Erg28	5.14568742059426e-11	0.236493	0.802	0.749	1.24294079644454e-06	Floor Plate	Erg28
Fam118a1	5.22578216478188e-11	0.613653	0.326	0.251	1.26228768190306e-06	Floor Plate	Fam118a
Fhod12	5.50128732390486e-11	0.738884	0.139	0.085	1.32883595308922e-06	Floor Plate	Fhod1
Gm117161	5.50535398540996e-11	2.11307	0.022	0.006	1.32981825517578e-06	Floor Plate	Gm11716
Atg124	5.51699741569177e-11	0.275956	0.712	0.642	1.33263072576035e-06	Floor Plate	Atg12
Cntrl2	5.55131542982316e-11	0.381782	0.505	0.422	1.34092024207378e-06	Floor Plate	Cntrl
Ythdf3	5.88949835817571e-11	0.211564	0.867	0.826	1.42260832841734e-06	Floor Plate	Ythdf3
Mcm9	5.94588457035655e-11	0.428488	0.416	0.334	1.43622841796963e-06	Floor Plate	Mcm9
Cfap612	6.00171518321417e-11	0.846162	0.093	0.051	1.44971430250538e-06	Floor Plate	Cfap61
Asb181	6.1095244224193e-11	1.17593	0.056	0.026	1.47575562423538e-06	Floor Plate	Asb18
Ptp4a2	6.18423136495103e-11	0.156216	0.941	0.94	1.49380108620392e-06	Floor Plate	Ptp4a2
Mkln13	6.19736771407241e-11	0.207788	0.824	0.782	1.49697417133419e-06	Floor Plate	Mkln1
Ebpl2	6.20905189296e-11	0.31758	0.648	0.568	1.49979648474449e-06	Floor Plate	Ebpl
Sec61a22	6.28238772689449e-11	0.332558	0.524	0.442	1.51751075543136e-06	Floor Plate	Sec61a2
Phlpp2	6.77257035187819e-11	0.431758	0.38	0.296	1.63591436849618e-06	Floor Plate	Phlpp2
Evi52	6.77847130026348e-11	0.267756	0.716	0.648	1.63733974257864e-06	Floor Plate	Evi5
Scai1	6.84576596321087e-11	0.38024	0.553	0.485	1.65359476841359e-06	Floor Plate	Scai
Chd45	6.91996495299296e-11	0.170271	0.97	0.955	1.67151753439545e-06	Floor Plate	Chd4
Pnisr3	7.21906489295678e-11	0.192722	0.919	0.883	1.74376512489371e-06	Floor Plate	Pnisr
Tango22	7.3165097542476e-11	0.51127	0.308	0.23	1.76730293113851e-06	Floor Plate	Tango2
Fam126a4	7.38550009853089e-11	0.432748	0.449	0.368	1.78396754880014e-06	Floor Plate	Fam126a
Myl93	7.41826829709097e-11	0.239968	0.293	0.215	1.79188270716232e-06	Floor Plate	Myl9
Gzf11	7.45997731267887e-11	0.422872	0.467	0.387	1.80195751987758e-06	Floor Plate	Gzf1
Snx131	7.53067866697884e-11	0.365001	0.425	0.338	1.81903543200874e-06	Floor Plate	Snx13
Nrm1	7.61336670696932e-11	0.404815	0.417	0.332	1.83900872806844e-06	Floor Plate	Nrm
Ssr22	8.00982843532323e-11	0.165187	0.936	0.908	1.93477405855233e-06	Floor Plate	Ssr2
Cdc42bpa1	8.23891544204897e-11	0.322588	0.637	0.569	1.99011002502693e-06	Floor Plate	Cdc42bpa
Clip4	8.33537806138728e-11	0.579619	0.192	0.128	2.0134105707281e-06	Floor Plate	Clip4
Gnai33	8.38750168855589e-11	0.154123	0.958	0.929	2.02600103287068e-06	Floor Plate	Gnai3
Six31	8.45529541233299e-11	1.10362	0.023	0.007	2.04237660684903e-06	Floor Plate	Six3
Chm3	9.17344503294447e-11	0.330073	0.602	0.528	2.21584564770774e-06	Floor Plate	Chm
Mid12	9.49508850358145e-11	0.114047	0.752	0.663	2.2935386280401e-06	Floor Plate	Mid1
Gm34636	9.6064084105702e-11	2.11632	0.021	0.006	2.32042795157323e-06	Floor Plate	Gm34636
Calb12	9.94189829644471e-11	1.30387	0.034	0.012	2.40146553350622e-06	Floor Plate	Calb1
Ccdc1382	1.00378309956259e-10	0.449815	0.428	0.351	2.42463807699343e-06	Floor Plate	Ccdc138
Scaf81	1.02547479405715e-10	0.240316	0.788	0.74	2.47703436504505e-06	Floor Plate	Scaf8
4930405A10Rik	1.05897192577464e-10	2.81463	0.01	0.001	2.55794668670864e-06	Floor Plate	4930405A10Rik
Rai21	1.06490144206797e-10	0.974308	0.089	0.048	2.57226943331517e-06	Floor Plate	Rai2
Morf4l21	1.10154118075665e-10	0.143863	0.998	0.987	2.66077272211768e-06	Floor Plate	Morf4l2
Syde21	1.13520392330182e-10	0.664666	0.235	0.166	2.74208507673555e-06	Floor Plate	Syde2
Luzp12	1.15047318116766e-10	0.175638	0.898	0.859	2.77896796911048e-06	Floor Plate	Luzp1
Notch13	1.17062467510443e-10	0.211295	0.606	0.501	2.82764390271474e-06	Floor Plate	Notch1
Kif13b2	1.21549829017074e-10	0.370192	0.448	0.363	2.93603611990743e-06	Floor Plate	Kif13b
C330011M18Rik1	1.21884913065006e-10	0.908172	0.091	0.05	2.94413007508522e-06	Floor Plate	C330011M18Rik
Sdcbp6	1.2234835024427e-10	0.188173	0.806	0.749	2.95532440015035e-06	Floor Plate	Sdcbp
Atf63	1.28024213016288e-10	0.395956	0.402	0.32	3.09242486540844e-06	Floor Plate	Atf6
Synrg4	1.29125570921301e-10	0.306467	0.463	0.366	3.11902816560402e-06	Floor Plate	Synrg
Mtmr32	1.29700808757099e-10	0.264726	0.697	0.634	3.13292303552774e-06	Floor Plate	Mtmr3
Tub1	1.49773961702144e-10	0.65051	0.138	0.085	3.61779004491528e-06	Floor Plate	Tub
Pank32	1.52563482154179e-10	0.341537	0.583	0.503	3.68517091143419e-06	Floor Plate	Pank3
Rimklb1	1.55302326677414e-10	0.31764	0.58	0.498	3.75132770089294e-06	Floor Plate	Rimklb
Fam167a1	1.56623674386667e-10	1.04311	0.06	0.028	3.78324485480994e-06	Floor Plate	Fam167a
Lcor2	1.58357895049689e-10	0.178209	0.849	0.801	3.82513495492523e-06	Floor Plate	Lcor
Ncoa22	1.63768969014645e-10	0.248939	0.745	0.684	3.95583944654876e-06	Floor Plate	Ncoa2
Rsbn1l	1.73274048117725e-10	0.289729	0.666	0.597	4.18543463228365e-06	Floor Plate	Rsbn1l
Pex131	1.77413388252789e-10	0.233448	0.776	0.723	4.28542039324612e-06	Floor Plate	Pex13
Brk11	1.83534920017645e-10	0.154739	0.968	0.952	4.43328599302622e-06	Floor Plate	Brk1
Zfp2923	1.83579036054926e-10	0.161708	0.948	0.908	4.43435161590674e-06	Floor Plate	Zfp292
Rasgrp1	1.84877696865774e-10	1.5177	0.031	0.011	4.46572076779277e-06	Floor Plate	Rasgrp1
D130020L05Rik1	1.90100464153437e-10	0.699943	0.152	0.097	4.59187671162626e-06	Floor Plate	D130020L05Rik
Tmem92	1.96880127300584e-10	0.307784	0.657	0.584	4.75563947494562e-06	Floor Plate	Tmem9
Dynlt32	2.05337644985219e-10	0.498705	0.297	0.222	4.95993081461797e-06	Floor Plate	Dynlt3
Gm119921	2.11125552658178e-10	1.75094	0.024	0.007	5.09973772445829e-06	Floor Plate	Gm11992
Egln1	2.16534714654044e-10	0.121836	0.898	0.858	5.23039603246844e-06	Floor Plate	Egln1
Rtn43	2.33704315347386e-10	0.134094	0.993	0.975	5.64512773721611e-06	Floor Plate	Rtn4
Aebp22	2.35221523803663e-10	0.302024	0.629	0.559	5.68177590747748e-06	Floor Plate	Aebp2
Ccdc1481	2.50179048932952e-10	0.677326	0.145	0.091	6.04307492697546e-06	Floor Plate	Ccdc148
Rcn23	2.59024152173266e-10	0.175826	0.935	0.89	6.25672839574523e-06	Floor Plate	Rcn2
Zfp800	2.61823984027213e-10	0.304521	0.545	0.458	6.32435833417733e-06	Floor Plate	Zfp800
Pomgnt21	2.79645119929246e-10	0.783959	0.112	0.066	6.75482787189094e-06	Floor Plate	Pomgnt2
Hnrnpr1	2.8668919146709e-10	0.133226	0.993	0.983	6.92497741988755e-06	Floor Plate	Hnrnpr
Capn102	2.89918347495056e-10	0.46464	0.375	0.296	7.00297768374308e-06	Floor Plate	Capn10
Arl6ip61	2.97374613654828e-10	0.181505	0.874	0.819	7.18308379283237e-06	Floor Plate	Arl6ip6
Usp38	3.01685859814884e-10	0.428158	0.382	0.303	7.28722194382853e-06	Floor Plate	Usp38
Asphd21	3.02432486042333e-10	0.571758	0.23	0.164	7.30525670035255e-06	Floor Plate	Asphd2
Armc91	3.0370517044103e-10	0.41433	0.298	0.222	7.33599839200309e-06	Floor Plate	Armc9
Shc3	3.18127501411891e-10	0.60152	0.18	0.12	7.68436979660422e-06	Floor Plate	Shc3
Tmem50b3	3.20644157891692e-10	0.521335	0.242	0.173	7.74515963387383e-06	Floor Plate	Tmem50b
Gnaz3	3.45545290187415e-10	0.488414	0.159	0.102	8.346646484477e-06	Floor Plate	Gnaz
Gm465191	3.60827607042395e-10	0.660911	0.133	0.082	8.71579084810905e-06	Floor Plate	Gm46519
Manea1	3.61874786095662e-10	0.349989	0.463	0.378	8.74108545814071e-06	Floor Plate	Manea
Setdb11	3.63039520829438e-10	0.280211	0.631	0.55	8.76921962563507e-06	Floor Plate	Setdb1
Gabarapl23	3.79174679612103e-10	0.112193	0.953	0.913	9.15896438603034e-06	Floor Plate	Gabarapl2
Morn11	3.86205129021836e-10	0.71428	0.154	0.099	9.32878489152244e-06	Floor Plate	Morn1
Gapdh	3.91806250842453e-10	0.12013	1	1	9.46407998909944e-06	Floor Plate	Gapdh
AW5498771	3.94411974085025e-10	0.350604	0.468	0.389	9.52702123402378e-06	Floor Plate	AW549877
Mfge82	4.23570751396737e-10	0.366768	0.382	0.298	1.02313514999882e-05	Floor Plate	Mfge8
Stag22	4.44193814001604e-10	0.256863	0.805	0.765	1.07295015772087e-05	Floor Plate	Stag2
Thada2	4.49660344815704e-10	0.387943	0.464	0.389	1.08615456290233e-05	Floor Plate	Thada
Pifo1	4.52369934891892e-10	0.787532	0.036	0.014	1.09269957773136e-05	Floor Plate	Pifo
Ttc322	4.6425931421592e-10	0.380323	0.413	0.332	1.12141837348855e-05	Floor Plate	Ttc32
Ptar12	4.6937156898927e-10	0.377979	0.476	0.398	1.13376702489358e-05	Floor Plate	Ptar1
1700123M08Rik1	4.80678632546224e-10	0.760558	0.122	0.074	1.1610792369154e-05	Floor Plate	1700123M08Rik
1700030J22Rik2	4.88891507001936e-10	0.890175	0.106	0.062	1.18091743516318e-05	Floor Plate	1700030J22Rik
Lrig3	4.92141501149503e-10	0.392241	0.446	0.362	1.18876779602662e-05	Floor Plate	Lrig3
Ppp2r3a	5.14925726379459e-10	0.296809	0.55	0.471	1.24380309206958e-05	Floor Plate	Ppp2r3a
Wwp22	5.2894210841997e-10	0.38263	0.448	0.375	1.27765966288844e-05	Floor Plate	Wwp2
Snx251	5.54493104079259e-10	0.461978	0.368	0.29	1.33937809290345e-05	Floor Plate	Snx25
9530077C05Rik2	5.63469360957337e-10	0.638357	0.171	0.114	1.36106024139245e-05	Floor Plate	9530077C05Rik
Fbxo421	5.6874619728431e-10	0.43395	0.429	0.354	1.37380643954025e-05	Floor Plate	Fbxo42
Nxn2	5.77391377582738e-10	0.145586	0.853	0.785	1.3946888725511e-05	Floor Plate	Nxn
Nuak11	5.92371245683314e-10	0.298832	0.492	0.402	1.43087274394804e-05	Floor Plate	Nuak1
Ppp1r351	5.99539850889697e-10	0.181351	0.741	0.662	1.44818850982406e-05	Floor Plate	Ppp1r35
Gspt22	6.09379096184937e-10	0.424397	0.288	0.215	1.47195520683472e-05	Floor Plate	Gspt2
Spata62	6.10911853461931e-10	0.349242	0.394	0.31	1.47565758203729e-05	Floor Plate	Spata6
Tbl1x1	6.12254330231144e-10	0.162536	0.94	0.895	1.47890033467333e-05	Floor Plate	Tbl1x
Pcyox1l3	6.18450091452896e-10	0.304185	0.446	0.357	1.49386619590447e-05	Floor Plate	Pcyox1l
Ercc41	6.3119669030832e-10	0.575548	0.234	0.168	1.52465560543975e-05	Floor Plate	Ercc4
Bach23	6.33785145258871e-10	0.241653	0.714	0.643	1.5309080183728e-05	Floor Plate	Bach2
Arl4c2	6.37525835349663e-10	0.564531	0.528	0.459	1.53994365528711e-05	Floor Plate	Arl4c
Gm75803	6.62625034932249e-10	1.95178	0.023	0.007	1.60057077187885e-05	Floor Plate	Gm7580
Slc6a1	6.63271351602283e-10	1.0694	0.043	0.018	1.60213194979532e-05	Floor Plate	Slc6a1
Cd2762	6.67355499286236e-10	0.524572	0.295	0.224	1.6119972085259e-05	Floor Plate	Cd276
Strn34	6.78895399303509e-10	0.144986	0.967	0.949	1.63987183701763e-05	Floor Plate	Strn3
Ppp4r3a2	6.83185077960645e-10	0.23934	0.82	0.773	1.65023355581394e-05	Floor Plate	Ppp4r3a
Ifngr13	6.96726350773705e-10	0.448699	0.378	0.307	1.68294250029389e-05	Floor Plate	Ifngr1
Hibadh3	7.02222126754374e-10	0.267291	0.724	0.654	1.69621754717519e-05	Floor Plate	Hibadh
Iqcb1	7.13920377350127e-10	0.280893	0.697	0.64	1.72447467148923e-05	Floor Plate	Iqcb1
Epm2aip11	7.15007726635562e-10	0.437266	0.438	0.369	1.7271011636882e-05	Floor Plate	Epm2aip1
Higd1a	7.59618480146778e-10	0.136903	0.952	0.912	1.83485843879454e-05	Floor Plate	Higd1a
Scaf111	7.66452813691622e-10	0.147224	0.943	0.907	1.85136677147211e-05	Floor Plate	Scaf11
Mipol1	7.91934116446624e-10	0.287156	0.598	0.518	1.91291685827682e-05	Floor Plate	Mipol1
Ipcef12	7.93467412488884e-10	1.13212	0.045	0.02	1.9166205348669e-05	Floor Plate	Ipcef1
Nr6a1os2	8.11017988873191e-10	0.362833	0.419	0.338	1.95901395212319e-05	Floor Plate	Nr6a1os
Slc5a11	8.30086757174091e-10	1.66263	0.022	0.007	2.00507456195402e-05	Floor Plate	Slc5a11
Gm136191	8.40290943206085e-10	1.78489	0.025	0.008	2.0297227733143e-05	Floor Plate	Gm13619
Lats12	8.40379423134227e-10	0.324785	0.506	0.427	2.02993649658072e-05	Floor Plate	Lats1
Gm10964	8.54487782653361e-10	2.0397	0.015	0.004	2.06401523899919e-05	Floor Plate	Gm10964
Vwa5a2	8.83518207129704e-10	0.713756	0.118	0.071	2.1341382293218e-05	Floor Plate	Vwa5a
Socs32	9.60546793928268e-10	0.576238	0.225	0.161	2.32020078073373e-05	Floor Plate	Socs3
Wapl3	9.68856883977964e-10	0.163446	0.911	0.884	2.34027380324877e-05	Floor Plate	Wapl
Fcgrt3	1.00979820498307e-09	0.687966	0.093	0.053	2.43916756413661e-05	Floor Plate	Fcgrt
Aga2	1.0333733659235e-09	0.503215	0.297	0.227	2.49611336538821e-05	Floor Plate	Aga
Ergic22	1.03946525444438e-09	0.1761	0.909	0.889	2.5108283221104e-05	Floor Plate	Ergic2
Zfp8271	1.04706585906716e-09	0.292605	0.5	0.412	2.52918758257672e-05	Floor Plate	Zfp827
Capn22	1.05625217602618e-09	0.393973	0.425	0.344	2.55137713119123e-05	Floor Plate	Capn2
Slc19a11	1.06122614245572e-09	0.4455	0.311	0.237	2.56339174710179e-05	Floor Plate	Slc19a1
Dnaaf31	1.09394272271236e-09	0.864691	0.087	0.048	2.6424186467117e-05	Floor Plate	Dnaaf3
Dock73	1.11328782762351e-09	0.219107	0.811	0.765	2.68914674762458e-05	Floor Plate	Dock7
Sypl3	1.13510892355436e-09	0.25707	0.597	0.517	2.74185560484555e-05	Floor Plate	Sypl
Tbc1d192	1.13726397737849e-09	0.394218	0.425	0.347	2.74706113735773e-05	Floor Plate	Tbc1d19
Gphn3	1.14923098850584e-09	0.145153	0.849	0.785	2.77596745273585e-05	Floor Plate	Gphn
Gm424392	1.16052661836292e-09	0.437186	0.315	0.241	2.80325204665565e-05	Floor Plate	Gm42439
Ldlrad33	1.19846519153554e-09	0.270602	0.597	0.518	2.8948926701541e-05	Floor Plate	Ldlrad3
Ackr3	1.21296398385803e-09	0.732172	0.346	0.278	2.92991450300907e-05	Floor Plate	Ackr3
Pantr12	1.21650040735275e-09	0.248778	0.69	0.598	2.93845673396058e-05	Floor Plate	Pantr1
Ptgr24	1.3232958753769e-09	0.463459	0.296	0.223	3.19642118697291e-05	Floor Plate	Ptgr2
Adcy52	1.33710180603811e-09	1.00262	0.071	0.037	3.22976941248505e-05	Floor Plate	Adcy5
Afg1l2	1.35549342474105e-09	0.578687	0.175	0.118	3.274194367462e-05	Floor Plate	Afg1l
Zfx2	1.36577751608244e-09	0.266097	0.654	0.579	3.29903559009713e-05	Floor Plate	Zfx
Dcaf83	1.36687553251004e-09	0.253425	0.769	0.731	3.301687848778e-05	Floor Plate	Dcaf8
Gm452671	1.3801955520514e-09	1.32121	0.037	0.015	3.33386235598017e-05	Floor Plate	Gm45267
Nkx2-41	1.4544824022865e-09	2.16774	0.019	0.005	3.51330224272304e-05	Floor Plate	Nkx2-4
Abat2	1.51418990950386e-09	0.494413	0.211	0.148	3.65752572640658e-05	Floor Plate	Abat
Cnpy4	1.52524260306068e-09	0.349706	0.408	0.324	3.68422350769308e-05	Floor Plate	Cnpy4
Dcun1d31	1.53458750542729e-09	0.420465	0.385	0.311	3.70679611935962e-05	Floor Plate	Dcun1d3
Snrnp481	1.53755694240288e-09	0.195307	0.847	0.807	3.71396879437417e-05	Floor Plate	Snrnp48
Ccdc602	1.55582337244407e-09	0.920372	0.069	0.036	3.75809135613865e-05	Floor Plate	Ccdc60
Ino80dos	1.57018612341347e-09	0.68973	0.212	0.153	3.79278458110524e-05	Floor Plate	Ino80dos
Art31	1.57558410424742e-09	1.04575	0.054	0.025	3.80582340380965e-05	Floor Plate	Art3
Gm6566	1.6096304868314e-09	1.41859	0.033	0.013	3.88806244094124e-05	Floor Plate	Gm6566
Ttc72	1.67827894681014e-09	0.890715	0.094	0.054	4.05388279601989e-05	Floor Plate	Ttc7
2810402E24Rik1	1.73102690940779e-09	0.55764	0.222	0.159	4.18129549967451e-05	Floor Plate	2810402E24Rik
Hint21	1.74408635638646e-09	0.347407	0.513	0.439	4.21284059385149e-05	Floor Plate	Hint2
Slc2a11	1.7703964817346e-09	0.186364	0.798	0.732	4.27639270162993e-05	Floor Plate	Slc2a1
Zfp322a1	1.77702261835912e-09	0.324033	0.588	0.518	4.29239813464646e-05	Floor Plate	Zfp322a
Mff3	1.79864396701471e-09	0.188101	0.869	0.841	4.34462450232403e-05	Floor Plate	Mff
Sphkap4	1.82019554856418e-09	1.09748	0.053	0.025	4.39668234755677e-05	Floor Plate	Sphkap
Rab361	1.82874886038874e-09	0.771974	0.106	0.062	4.41734287226899e-05	Floor Plate	Rab36
Efcab141	1.85890838249479e-09	0.340927	0.456	0.375	4.49019319791616e-05	Floor Plate	Efcab14
A230009B12Rik3	1.86375569000605e-09	2.06678	0.016	0.004	4.50190186920961e-05	Floor Plate	A230009B12Rik
Mfap31	1.90111177049407e-09	0.291446	0.607	0.53	4.59213548162844e-05	Floor Plate	Mfap3
Enpp62	1.91465473026977e-09	0.76835	0.05	0.023	4.62484850096663e-05	Floor Plate	Enpp6
Atp5c11	2.06571339347872e-09	0.125013	0.996	0.995	4.98973070194785e-05	Floor Plate	Atp5c1
Stt3b3	2.13535352641236e-09	0.205659	0.858	0.824	5.15794644304905e-05	Floor Plate	Stt3b
Tanc12	2.15556468430536e-09	0.210714	0.391	0.301	5.20676649493959e-05	Floor Plate	Tanc1
Dcn	2.16507891979324e-09	0.766921	0.059	0.029	5.22974813076056e-05	Floor Plate	Dcn
Hsd17b12	2.16669701141784e-09	0.159747	0.904	0.863	5.2336566310798e-05	Floor Plate	Hsd17b12
6330403L08Rik	2.30290146338976e-09	1.91847	0.019	0.006	5.56265848481796e-05	Floor Plate	6330403L08Rik
2310040G24Rik3	2.33646974134844e-09	1.1299	0.073	0.039	5.64374266022716e-05	Floor Plate	2310040G24Rik
0610025J13Rik1	2.50160597088166e-09	1.9022	0.019	0.005	6.04262922266464e-05	Floor Plate	0610025J13Rik
BC0055612	2.52077170460477e-09	0.203103	0.856	0.836	6.08892405247283e-05	Floor Plate	BC005561
Rbm332	2.52342862551033e-09	0.21907	0.735	0.666	6.0953418449202e-05	Floor Plate	Rbm33
Chd1	2.57691601579873e-09	0.185847	0.865	0.808	6.22454063616184e-05	Floor Plate	Chd1
Sfxn1	2.61119424565731e-09	0.218165	0.769	0.711	6.30733970038523e-05	Floor Plate	Sfxn1
Haghl1	2.62695018031995e-09	0.580026	0.224	0.162	6.34539816056284e-05	Floor Plate	Haghl
Gm423722	2.6556357801068e-09	0.853977	0.082	0.045	6.41468822684796e-05	Floor Plate	Gm42372
Lman2l2	2.72417678529033e-09	0.388823	0.428	0.357	6.58024902486878e-05	Floor Plate	Lman2l
Prpf81	2.75951674719787e-09	0.212362	0.725	0.652	6.66561270285645e-05	Floor Plate	Prpf8
Rin23	2.84969011533472e-09	0.76784	0.271	0.208	6.88342647359102e-05	Floor Plate	Rin2
Stag12	2.88847553793986e-09	0.158102	0.949	0.919	6.97711266189373e-05	Floor Plate	Stag1
Actc13	2.90566746543496e-09	0.631702	0.085	0.048	7.01863976275814e-05	Floor Plate	Actc1
Mier13	2.9283503920606e-09	0.187753	0.827	0.772	7.07343037202237e-05	Floor Plate	Mier1
Usp323	2.98799985445737e-09	0.296309	0.566	0.494	7.21751364844178e-05	Floor Plate	Usp32
Colgalt12	3.00442588862646e-09	0.338605	0.556	0.487	7.25719073397721e-05	Floor Plate	Colgalt1
4933400F21Rik	3.04684249439587e-09	0.925666	0.077	0.042	7.35964804521323e-05	Floor Plate	4933400F21Rik
Vps541	3.05632802091017e-09	0.271685	0.634	0.569	7.38256033450853e-05	Floor Plate	Vps54
Npepl11	3.1028944859206e-09	0.486773	0.32	0.248	7.4950416307412e-05	Floor Plate	Npepl1
Pbx21	3.12131635779614e-09	0.194039	0.858	0.815	7.53953966225658e-05	Floor Plate	Pbx2
Plag11	3.22517050691214e-09	0.339945	0.476	0.396	7.79039935944628e-05	Floor Plate	Plag1
Ogfod32	3.55411767965031e-09	0.446348	0.293	0.222	8.58497125519534e-05	Floor Plate	Ogfod3
Zfp146	3.56004581836932e-09	0.365168	0.459	0.386	8.5992906742711e-05	Floor Plate	Zfp146
Trim443	3.6845903494371e-09	0.256933	0.716	0.663	8.90012798906532e-05	Floor Plate	Trim44
Daw11	3.81493997458646e-09	1.25399	0.03	0.011	9.21498750861358e-05	Floor Plate	Daw1
Xpo11	3.81667183566894e-09	0.212218	0.864	0.842	9.21917081905833e-05	Floor Plate	Xpo1
Cfap1001	3.84698292306714e-09	1.31817	0.035	0.014	9.29238725066867e-05	Floor Plate	Cfap100
Sox3	3.85084912307626e-09	0.103356	0.471	0.361	9.3017260567907e-05	Floor Plate	Sox3
Abcb7	3.85835897869052e-09	0.234468	0.633	0.555	9.31986611302696e-05	Floor Plate	Abcb7
Slc50a12	3.93396840581482e-09	0.387535	0.364	0.288	9.5025006842457e-05	Floor Plate	Slc50a1
Kcnn32	3.96820055698153e-09	1.06233	0.061	0.031	9.58518844538888e-05	Floor Plate	Kcnn3
Ptdss22	4.14306931754633e-09	0.350994	0.496	0.425	0.000100076	Floor Plate	Ptdss2
Tshr3	4.43690086823026e-09	1.15703	0.047	0.021	0.000107173	Floor Plate	Tshr
Ggh3	4.45428260649022e-09	0.334444	0.445	0.365	0.000107593	Floor Plate	Ggh
Srf2	4.51963014299866e-09	0.451674	0.346	0.273	0.000109172	Floor Plate	Srf
Dusp33	4.52109374309032e-09	0.380274	0.251	0.183	0.000109207	Floor Plate	Dusp3
Spry11	4.55046248417238e-09	0.300583	0.32	0.247	0.000109916	Floor Plate	Spry1
Ccdc1571	4.5761717899476e-09	0.715539	0.125	0.079	0.000110537	Floor Plate	Ccdc157
Fras11	4.63386250313218e-09	0.277667	0.327	0.252	0.000111931	Floor Plate	Fras1
Stt3a	4.66625823203358e-09	0.237974	0.677	0.616	0.000112713	Floor Plate	Stt3a
Fank11	4.67690104071401e-09	0.599416	0.063	0.032	0.000112971	Floor Plate	Fank1
Bend41	4.74423103386644e-09	0.344474	0.38	0.303	0.000114597	Floor Plate	Bend4
Ccpg13	4.81878630817098e-09	0.460523	0.301	0.232	0.000116398	Floor Plate	Ccpg1
Ndufa72	4.88910263857054e-09	0.160553	0.976	0.96	0.000118096	Floor Plate	Ndufa7
B230323A14Rik	5.01404875120369e-09	0.541888	0.147	0.096	0.000121114	Floor Plate	B230323A14Rik
Pim21	5.19006722704427e-09	0.647952	0.147	0.096	0.000125366	Floor Plate	Pim2
Larp4b3	5.3458567466458e-09	0.193194	0.803	0.756	0.000129129	Floor Plate	Larp4b
Abcb62	5.38074470776335e-09	0.521776	0.214	0.152	0.000129972	Floor Plate	Abcb6
Pnck1	5.52468113027772e-09	0.939003	0.07	0.037	0.000133449	Floor Plate	Pnck
Brdt3	5.70791855592725e-09	0.69437	0.131	0.083	0.000137875	Floor Plate	Brdt
Gm497082	5.74005243466518e-09	0.433917	0.236	0.17	0.000138651	Floor Plate	Gm49708
Irx12	5.74034130402576e-09	0.166704	0.552	0.458	0.000138658	Floor Plate	Irx1
Ccn31	5.87664936205176e-09	1.92086	0.014	0.003	0.00014195	Floor Plate	Ccn3
Fzd9	6.06151800045389e-09	0.780406	0.129	0.082	0.000146416	Floor Plate	Fzd9
Zfp8712	6.07188206980378e-09	0.28801	0.66	0.6	0.000146666	Floor Plate	Zfp871
Gm4544	6.09802544313384e-09	2.33767	0.013	0.003	0.000147298	Floor Plate	Gm4544
Ash1l3	6.14918528314878e-09	0.190944	0.812	0.771	0.000148534	Floor Plate	Ash1l
Fam120c	6.21774426423038e-09	0.532657	0.251	0.187	0.00015019	Floor Plate	Fam120c
Ulk41	6.2514153273795e-09	0.3891	0.301	0.229	0.000151003	Floor Plate	Ulk4
Gm122581	6.33056650916077e-09	0.820459	0.095	0.056	0.000152915	Floor Plate	Gm12258
Sgms21	6.75924551853686e-09	0.904186	0.063	0.032	0.00016327	Floor Plate	Sgms2
Gm165991	6.77307214875422e-09	0.393714	0.406	0.33	0.000163604	Floor Plate	Gm16599
5430427N15Rik1	6.88650636963527e-09	1.35378	0.036	0.015	0.000166344	Floor Plate	5430427N15Rik
Them61	6.94603462085679e-09	0.95075	0.081	0.046	0.000167781	Floor Plate	Them6
Elmo11	7.16644034246524e-09	0.344215	0.427	0.348	0.000173105	Floor Plate	Elmo1
Entpd72	7.20100279730947e-09	0.506914	0.21	0.15	0.00017394	Floor Plate	Entpd7
Gm12122	7.23219928993641e-09	1.36985	0.031	0.012	0.000174694	Floor Plate	Gm12122
Prkab22	7.34239206597442e-09	0.429789	0.374	0.301	0.000177355	Floor Plate	Prkab2
Zfp245	7.5392159907058e-09	0.22292	0.774	0.728	0.00018211	Floor Plate	Zfp24
Pcsk9	7.92121388495263e-09	1.55362	0.03	0.011	0.000191337	Floor Plate	Pcsk9
AW0117382	7.97836868058118e-09	0.967429	0.133	0.086	0.000192717	Floor Plate	AW011738
Pdzd43	8.19030398511235e-09	0.532584	0.197	0.138	0.000197837	Floor Plate	Pdzd4
1700008J07Rik1	8.19978905704422e-09	0.533348	0.189	0.131	0.000198066	Floor Plate	1700008J07Rik
Tex263	8.30858858133089e-09	1.11831	0.046	0.021	0.000200694	Floor Plate	Tex26
Birc61	8.37552070566078e-09	0.204398	0.888	0.858	0.000202311	Floor Plate	Birc6
Stc12	8.44280379013167e-09	0.622807	0.185	0.13	0.000203936	Floor Plate	Stc1
Sugct2	8.47180074748888e-09	0.74785	0.094	0.055	0.000204636	Floor Plate	Sugct
Cfap4102	8.5974628634628e-09	0.413475	0.323	0.252	0.000207672	Floor Plate	Cfap410
Gm137081	8.71529972974665e-09	1.40227	0.033	0.013	0.000210518	Floor Plate	Gm13708
Cpsf71	8.90090412583998e-09	0.24081	0.634	0.561	0.000215001	Floor Plate	Cpsf7
Amfr3	9.03660323649322e-09	0.316093	0.542	0.47	0.000218279	Floor Plate	Amfr
Zfp6383	9.34148226277303e-09	0.128386	0.926	0.875	0.000225644	Floor Plate	Zfp638
Ap3b11	9.35339401373304e-09	0.254353	0.67	0.611	0.000225931	Floor Plate	Ap3b1
Tmem196	9.4045714060942e-09	1.00212	0.06	0.031	0.000227167	Floor Plate	Tmem196
Vegfb	9.52697907837051e-09	0.297926	0.612	0.551	0.000230124	Floor Plate	Vegfb
Nipsnap21	9.78328723489055e-09	0.369029	0.475	0.406	0.000236315	Floor Plate	Nipsnap2
Gm16734	9.81905263575038e-09	0.126279	0.859	0.789	0.000237179	Floor Plate	Gm1673
Arid22	9.82477016386908e-09	0.214297	0.792	0.768	0.000237317	Floor Plate	Arid2
Gipc13	9.85286861690277e-09	0.173371	0.852	0.793	0.000237996	Floor Plate	Gipc1
Cfap771	9.96204279792849e-09	0.93556	0.064	0.034	0.000240633	Floor Plate	Cfap77
Nsd12	1.00318832609063e-08	0.147723	0.923	0.895	0.00024232	Floor Plate	Nsd1
9930021J03Rik3	1.0170619217915e-08	0.247061	0.742	0.683	0.000245671	Floor Plate	9930021J03Rik
Fuom1	1.03110214452613e-08	0.631271	0.185	0.13	0.000249063	Floor Plate	Fuom
Abitram2	1.07806560851498e-08	0.501669	0.276	0.211	0.000260407	Floor Plate	Abitram
Nr4a21	1.08205769364641e-08	0.521593	0.274	0.209	0.000261371	Floor Plate	Nr4a2
Gm11627	1.08962888586486e-08	0.43345	0.202	0.142	0.0002632	Floor Plate	Gm11627
Map3k17	1.09705200730205e-08	0.347355	0.418	0.345	0.000264993	Floor Plate	Map3k1
Zfp280c	1.10362209596031e-08	0.251555	0.672	0.612	0.00026658	Floor Plate	Zfp280c
Pja24	1.1079323831032e-08	0.27122	0.67	0.62	0.000267621	Floor Plate	Pja2
Map3k91	1.11856421622397e-08	0.856239	0.098	0.058	0.000270189	Floor Plate	Map3k9
Ddit4l2	1.12066628493915e-08	0.648782	0.137	0.089	0.000270697	Floor Plate	Ddit4l
Nuak23	1.16267368313234e-08	0.232422	0.4	0.316	0.000280844	Floor Plate	Nuak2
Dennd5b1	1.16922537388145e-08	0.217232	0.619	0.541	0.000282426	Floor Plate	Dennd5b
9330121J05Rik1	1.18990930754635e-08	1.44729	0.031	0.012	0.000287423	Floor Plate	9330121J05Rik
Ppp4r21	1.1904381998942e-08	0.14212	0.951	0.929	0.00028755	Floor Plate	Ppp4r2
Zxdc2	1.19158908416859e-08	0.462818	0.263	0.197	0.000287828	Floor Plate	Zxdc
Hnrnpf1	1.1952036217838e-08	0.101197	1	0.999	0.000288701	Floor Plate	Hnrnpf
Entpd51	1.19597210114509e-08	0.713987	0.124	0.079	0.000288887	Floor Plate	Entpd5
Myh7	1.20897130837608e-08	1.74657	0.018	0.005	0.000292027	Floor Plate	Myh7
Leng81	1.2114492889976e-08	0.391789	0.38	0.309	0.000292626	Floor Plate	Leng8
Isca21	1.2256069734969e-08	0.281278	0.611	0.545	0.000296045	Floor Plate	Isca2
Qrfp	1.25636326008573e-08	2.31213	0.01	0.002	0.000303475	Floor Plate	Qrfp
Gm49857	1.27603278330348e-08	2.27674	0.011	0.002	0.000308226	Floor Plate	Gm49857
Gm487471	1.29912698938392e-08	1.23379	0.031	0.012	0.000313804	Floor Plate	Gm48747
Arl6ip54	1.30842881589901e-08	0.17514	0.604	0.517	0.000316051	Floor Plate	Arl6ip5
Kcns31	1.40195588540368e-08	1.74897	0.022	0.007	0.000338642	Floor Plate	Kcns3
Sgsm21	1.43720963342282e-08	0.5016	0.218	0.158	0.000347158	Floor Plate	Sgsm2
Ffar4	1.52404939342786e-08	1.79018	0.018	0.005	0.000368134	Floor Plate	Ffar4
Wasl1	1.53393335744821e-08	0.317748	0.822	0.796	0.000370522	Floor Plate	Wasl
Nfxl1	1.5951226145006e-08	0.392404	0.429	0.359	0.000385302	Floor Plate	Nfxl1
Stk17b4	1.62366811931281e-08	0.523165	0.238	0.176	0.000392197	Floor Plate	Stk17b
Stard51	1.65944089750864e-08	0.653399	0.168	0.116	0.000400838	Floor Plate	Stard5
Pcgf52	1.68442105114702e-08	0.341966	0.31	0.24	0.000406872	Floor Plate	Pcgf5
Ikzf31	1.75552233050103e-08	1.62914	0.021	0.007	0.000424046	Floor Plate	Ikzf3
Arrdc41	1.76990264076011e-08	0.592578	0.219	0.161	0.00042752	Floor Plate	Arrdc4
Erbb22	1.7726417968441e-08	0.564009	0.179	0.124	0.000428182	Floor Plate	Erbb2
Timp41	1.77467584080365e-08	1.67763	0.021	0.007	0.000428673	Floor Plate	Timp4
Ndufa63	1.79454101350489e-08	0.153528	0.936	0.924	0.000433471	Floor Plate	Ndufa6
Kcnip32	1.80053578023857e-08	0.878177	0.086	0.05	0.000434919	Floor Plate	Kcnip3
Prpf4b1	1.84532776372712e-08	0.16519	0.943	0.917	0.000445739	Floor Plate	Prpf4b
Cfap741	1.91335503779786e-08	0.688026	0.106	0.065	0.000462171	Floor Plate	Cfap74
Krt28	1.91708472388357e-08	2.22611	0.011	0.002	0.000463072	Floor Plate	Krt28
2900026A02Rik3	1.94933754092814e-08	0.402245	0.184	0.127	0.000470862	Floor Plate	2900026A02Rik
Ubald15	1.98269594356991e-08	0.398435	0.397	0.33	0.00047892	Floor Plate	Ubald1
Wwtr13	1.99867177662679e-08	0.107758	0.714	0.603	0.000482779	Floor Plate	Wwtr1
Gm7480	2.0444798039198e-08	2.45138	0.01	0.002	0.000493844	Floor Plate	Gm7480
Slc38a102	2.14919699952404e-08	0.31159	0.517	0.449	0.000519139	Floor Plate	Slc38a10
Ppp1r13l1	2.1580703273423e-08	0.813748	0.085	0.049	0.000521282	Floor Plate	Ppp1r13l
Fam76a2	2.19846631204797e-08	0.361565	0.513	0.451	0.00053104	Floor Plate	Fam76a
9330151L19Rik1	2.21121052071481e-08	0.793078	0.102	0.063	0.000534118	Floor Plate	9330151L19Rik
Mbd22	2.21360728206494e-08	0.243541	0.79	0.743	0.000534697	Floor Plate	Mbd2
Lmln1	2.26472348583104e-08	0.505769	0.197	0.141	0.000547044	Floor Plate	Lmln
Trim26	2.28648791681671e-08	0.376403	0.493	0.424	0.000552301	Floor Plate	Trim26
Mapre33	2.30674747985407e-08	0.536111	0.261	0.198	0.000557195	Floor Plate	Mapre3
Ipo81	2.31772062885371e-08	0.30037	0.465	0.391	0.000559845	Floor Plate	Ipo8
Gprc5b2	2.33079150949965e-08	0.136237	0.355	0.272	0.000563003	Floor Plate	Gprc5b
Arl6ip11	2.37252566569579e-08	0.36879	0.959	0.937	0.000573084	Floor Plate	Arl6ip1
Sipa1l23	2.39083882809297e-08	0.318584	0.343	0.271	0.000577507	Floor Plate	Sipa1l2
Hyou11	2.46430967463913e-08	0.421859	0.398	0.331	0.000595254	Floor Plate	Hyou1
Micu23	2.47324131284256e-08	0.27125	0.591	0.53	0.000597411	Floor Plate	Micu2
Lnx21	2.523076693243e-08	0.64256	0.161	0.111	0.000609449	Floor Plate	Lnx2
Ier23	2.53668145702292e-08	0.37765	0.862	0.84	0.000612735	Floor Plate	Ier2
Ttc173	2.58554990708714e-08	0.337053	0.396	0.322	0.00062454	Floor Plate	Ttc17
Rbfa3	2.68643061483197e-08	0.331335	0.435	0.359	0.000648907	Floor Plate	Rbfa
Erich2os1	2.68739253547526e-08	1.71254	0.019	0.006	0.00064914	Floor Plate	Erich2os
Nrd11	2.76608115960995e-08	0.208052	0.812	0.775	0.000668147	Floor Plate	Nrd1
Kif63	2.7691394971991e-08	0.763112	0.12	0.077	0.000668886	Floor Plate	Kif6
Tmem2432	2.84975381891456e-08	0.256614	0.556	0.481	0.000688358	Floor Plate	Tmem243
Nfatc3	2.89699405877494e-08	0.365223	0.589	0.528	0.000699769	Floor Plate	Nfatc3
Gm486232	2.9652785831488e-08	0.912992	0.073	0.04	0.000716263	Floor Plate	Gm48623
Gm299941	2.98514595735728e-08	1.32476	0.033	0.014	0.000721062	Floor Plate	Gm29994
Slc30a93	3.2284995122365e-08	0.222912	0.666	0.597	0.000779844	Floor Plate	Slc30a9
Zim1	3.22951095128069e-08	0.980807	0.06	0.031	0.000780088	Floor Plate	Zim1
Ccdc88c3	3.2533452590666e-08	0.290713	0.386	0.311	0.000785846	Floor Plate	Ccdc88c
Nsd22	3.25648799833241e-08	0.140189	0.913	0.877	0.000786605	Floor Plate	Nsd2
Gpc42	3.29727440810419e-08	0.453589	0.36	0.293	0.000796457	Floor Plate	Gpc4
Maff2	3.32228770853943e-08	0.55738	0.227	0.168	0.000802499	Floor Plate	Maff
Dgcr63	3.62643069590924e-08	0.250107	0.647	0.587	0.000875964	Floor Plate	Dgcr6
H2-Ab1	3.65203289108091e-08	0.453828	0.182	0.127	0.000882149	Floor Plate	H2-Ab1
Prune22	3.68223511968601e-08	0.668278	0.122	0.079	0.000889444	Floor Plate	Prune2
Cit2	3.7120969526801e-08	0.378677	0.405	0.338	0.000896657	Floor Plate	Cit
Gm152831	3.73387950780802e-08	0.489184	0.415	0.35	0.000901919	Floor Plate	Gm15283
Lrrc181	3.75523044844425e-08	1.90872	0.016	0.005	0.000907076	Floor Plate	Lrrc18
Bbs11	3.888885747393e-08	0.659156	0.125	0.081	0.00093936	Floor Plate	Bbs1
Foxk1	3.90065361293068e-08	0.338823	0.337	0.266	0.000942203	Floor Plate	Foxk1
Gm406041	3.90077568239769e-08	2.19631	0.012	0.003	0.000942232	Floor Plate	Gm40604
Stk32a2	3.9629154784013e-08	0.676939	0.095	0.057	0.000957242	Floor Plate	Stk32a
Aldh3a2	4.43666860466605e-08	0.654784	0.151	0.104	0.00107168	Floor Plate	Aldh3a2
Atad2b2	4.51018692458828e-08	0.17836	0.852	0.801	0.00108944	Floor Plate	Atad2b
Tor3a2	4.51595758849447e-08	0.634947	0.116	0.074	0.00109083	Floor Plate	Tor3a
Aldoc2	4.61454335528104e-08	0.945641	0.079	0.045	0.00111464	Floor Plate	Aldoc
Abca51	4.6510656797798e-08	0.556091	0.185	0.132	0.00112346	Floor Plate	Abca5
Usp353	4.72878014497471e-08	0.826707	0.081	0.046	0.00114224	Floor Plate	Usp35
Poglut31	5.01950824925371e-08	0.519206	0.189	0.134	0.00121246	Floor Plate	Poglut3
Rnf1391	5.09419899379726e-08	0.406178	0.292	0.225	0.0012305	Floor Plate	Rnf139
Gprc5c1	5.12189865168323e-08	0.424348	0.2	0.142	0.00123719	Floor Plate	Gprc5c
Ormdl34	5.13594204466199e-08	0.201578	0.6	0.527	0.00124059	Floor Plate	Ormdl3
Cep78	5.15176580784216e-08	0.242631	0.642	0.577	0.00124441	Floor Plate	Cep78
Mdh1	5.25761309135272e-08	0.133529	0.944	0.93	0.00126998	Floor Plate	Mdh1
Gm450251	5.27238484568503e-08	0.997499	0.065	0.035	0.00127354	Floor Plate	Gm45025
Tram11	5.27593174564208e-08	0.247809	0.634	0.566	0.0012744	Floor Plate	Tram1
Pak1ip12	5.33548374397173e-08	0.175614	0.846	0.808	0.00128879	Floor Plate	Pak1ip1
Washc4	5.36627504848679e-08	0.294368	0.517	0.45	0.00129622	Floor Plate	Washc4
P3h21	5.37688761549107e-08	0.193785	0.285	0.217	0.00129879	Floor Plate	P3h2
Cabin11	5.39144947334701e-08	0.333869	0.538	0.481	0.0013023	Floor Plate	Cabin1
Fam172a2	5.42595867617201e-08	0.156725	0.868	0.824	0.00131064	Floor Plate	Fam172a
Maoa2	5.51875683288082e-08	0.392025	0.485	0.421	0.00133306	Floor Plate	Maoa
Wars22	5.57663555403358e-08	0.371218	0.353	0.285	0.00134704	Floor Plate	Wars2
Cpeb34	5.67000592962055e-08	0.540276	0.192	0.137	0.00136959	Floor Plate	Cpeb3
Hdgf2	5.79465262798673e-08	0.117854	0.993	0.976	0.0013997	Floor Plate	Hdgf
Gm46378	5.8142758985726e-08	1.06105	0.058	0.03	0.00140444	Floor Plate	Gm46378
Gm367563	5.83448921682097e-08	0.557944	0.158	0.109	0.00140932	Floor Plate	Gm36756
Pts3	5.84902095831089e-08	0.351069	0.446	0.377	0.00141283	Floor Plate	Pts
Zzz33	6.14066395726943e-08	0.222803	0.718	0.661	0.00148328	Floor Plate	Zzz3
Cdk131	6.17871664360483e-08	0.180184	0.782	0.736	0.00149247	Floor Plate	Cdk13
Itih52	6.29554393969984e-08	0.277332	0.198	0.141	0.00152069	Floor Plate	Itih5
AC241534.11	6.33124411035822e-08	1.54972	0.027	0.01	0.00152931	Floor Plate	AC241534.1
Wdr352	6.34812844670066e-08	0.344994	0.341	0.273	0.00153339	Floor Plate	Wdr35
Sirt31	6.4436140894422e-08	0.411058	0.285	0.22	0.00155645	Floor Plate	Sirt3
Rnf19a3	6.6447637016882e-08	0.212955	0.59	0.514	0.00160504	Floor Plate	Rnf19a
Zdhhc211	6.76697112750089e-08	0.313447	0.399	0.328	0.00163456	Floor Plate	Zdhhc21
Srp91	6.89908352985043e-08	0.223404	0.954	0.957	0.00166647	Floor Plate	Srp9
Tmem1173	7.00040053495465e-08	0.911653	0.096	0.059	0.00169095	Floor Plate	Tmem117
Cpped13	7.07483112943456e-08	0.589264	0.167	0.117	0.00170893	Floor Plate	Cpped1
Spire13	7.10425231338976e-08	0.201811	0.752	0.682	0.00171603	Floor Plate	Spire1
Nfat52	7.21452592908106e-08	0.251034	0.695	0.643	0.00174267	Floor Plate	Nfat5
Nr2f15	7.37450510792008e-08	0.115615	0.907	0.81	0.00178131	Floor Plate	Nr2f1
Rsrc23	7.56033495860389e-08	0.108693	0.991	0.979	0.0018262	Floor Plate	Rsrc2
Smim10l14	7.56273271625112e-08	0.263456	0.66	0.6	0.00182678	Floor Plate	Smim10l1
Dnajb92	7.65548558392015e-08	0.242317	0.591	0.516	0.00184918	Floor Plate	Dnajb9
Nudc2	7.67283535873138e-08	0.111809	0.962	0.935	0.00185337	Floor Plate	Nudc
Sos11	7.84275919563083e-08	0.271672	0.572	0.505	0.00189442	Floor Plate	Sos1
Saxo21	8.09372789883296e-08	0.764423	0.06	0.032	0.00195504	Floor Plate	Saxo2
Paqr8	8.10384241486336e-08	0.574772	0.127	0.083	0.00195748	Floor Plate	Paqr8
Klhl34	8.31721122021611e-08	0.67885	0.088	0.052	0.00200902	Floor Plate	Klhl3
Cfap521	8.50251839334802e-08	0.142271	0.037	0.016	0.00205378	Floor Plate	Cfap52
Ino80d1	8.6000420145704e-08	0.294348	0.558	0.498	0.00207734	Floor Plate	Ino80d
Smap12	8.92632277200147e-08	0.164887	0.932	0.923	0.00215615	Floor Plate	Smap1
Mettl252	9.00041594926174e-08	0.37508	0.461	0.398	0.00217405	Floor Plate	Mettl25
1700105P06Rik	9.10357859161988e-08	1.09825	0.044	0.021	0.00219897	Floor Plate	1700105P06Rik
Uhmk11	9.26830127523311e-08	0.311368	0.415	0.344	0.00223876	Floor Plate	Uhmk1
Gm283203	9.27521555398859e-08	1.60056	0.021	0.007	0.00224043	Floor Plate	Gm28320
Dnajc102	9.31839883027225e-08	0.251578	0.671	0.629	0.00225086	Floor Plate	Dnajc10
Ccdc1731	9.39616424337264e-08	0.371759	0.288	0.225	0.00226964	Floor Plate	Ccdc173
Klhl92	9.5678443096099e-08	0.227781	0.731	0.688	0.00231111	Floor Plate	Klhl9
Ryk	1.00180686316396e-07	0.166424	0.87	0.833	0.00241986	Floor Plate	Ryk
Fam199x	1.01872073227105e-07	0.328252	0.373	0.302	0.00246072	Floor Plate	Fam199x
Kcnma12	1.02207173318899e-07	0.546975	0.121	0.078	0.00246881	Floor Plate	Kcnma1
Yes11	1.02365428843274e-07	0.272381	0.546	0.472	0.00247264	Floor Plate	Yes1
Gm40578	1.02445534729294e-07	1.04185	0.045	0.022	0.00247457	Floor Plate	Gm40578
Aktip2	1.02894879008353e-07	0.300742	0.458	0.39	0.00248543	Floor Plate	Aktip
Socs4	1.05216645803316e-07	0.322517	0.499	0.438	0.00254151	Floor Plate	Socs4
Ap1g1	1.06586324946808e-07	0.256171	0.667	0.618	0.00257459	Floor Plate	Ap1g1
Gpr172	1.09833506271757e-07	1.8416	0.015	0.004	0.00265303	Floor Plate	Gpr17
4930586N03Rik	1.12560768632917e-07	0.859217	0.074	0.042	0.00271891	Floor Plate	4930586N03Rik
Tacc13	1.1270288878004e-07	0.22223	0.642	0.57	0.00272234	Floor Plate	Tacc1
Vsnl11	1.13576583684014e-07	1.21969	0.038	0.017	0.00274344	Floor Plate	Vsnl1
Miga12	1.16048733935246e-07	0.382428	0.355	0.29	0.00280316	Floor Plate	Miga1
Fbxo72	1.1646790293727e-07	0.345663	0.317	0.25	0.00281328	Floor Plate	Fbxo7
Med211	1.17219581342318e-07	0.171582	0.849	0.814	0.00283144	Floor Plate	Med21
B630019K06Rik	1.19761422852818e-07	0.711148	0.106	0.067	0.00289284	Floor Plate	B630019K06Rik
Mettl242	1.20625369717349e-07	0.74493	0.057	0.03	0.00291371	Floor Plate	Mettl24
Fgfr11	1.23780400968234e-07	0.213253	0.608	0.527	0.00298992	Floor Plate	Fgfr1
G6pc3	1.2379599926523e-07	0.428651	0.259	0.198	0.00299029	Floor Plate	G6pc3
Copg22	1.24230057937806e-07	0.242423	0.62	0.562	0.00300078	Floor Plate	Copg2
Trpc12	1.25014947553451e-07	0.392323	0.324	0.257	0.00301974	Floor Plate	Trpc1
B4gat11	1.26718035564673e-07	0.424531	0.376	0.312	0.00306087	Floor Plate	B4gat1
8430429K09Rik1	1.28786245554888e-07	0.497364	0.201	0.147	0.00311083	Floor Plate	8430429K09Rik
Trmt9b	1.29247870966315e-07	0.418213	0.205	0.148	0.00312198	Floor Plate	Trmt9b
Rab183	1.29424498903144e-07	0.156352	0.853	0.818	0.00312625	Floor Plate	Rab18
Casc42	1.29597360257342e-07	0.224747	0.683	0.616	0.00313042	Floor Plate	Casc4
Hectd13	1.30269440839887e-07	0.192542	0.842	0.807	0.00314666	Floor Plate	Hectd1
Btbd93	1.30664952358778e-07	0.247815	0.695	0.652	0.00315621	Floor Plate	Btbd9
Thoc22	1.31254767637873e-07	0.150754	0.874	0.852	0.00317046	Floor Plate	Thoc2
Sri3	1.35537396484099e-07	0.118604	0.782	0.712	0.00327391	Floor Plate	Sri
Zfp402	1.37948708919494e-07	0.467771	0.243	0.184	0.00333215	Floor Plate	Zfp40
C530044C16Rik1	1.38678824707017e-07	1.37415	0.032	0.014	0.00334979	Floor Plate	C530044C16Rik
Tcn23	1.44663031106169e-07	0.521701	0.196	0.143	0.00349434	Floor Plate	Tcn2
Fbxw42	1.5339312946825e-07	0.410655	0.263	0.202	0.00370521	Floor Plate	Fbxw4
Mga2	1.54866942388643e-07	0.243838	0.637	0.575	0.00374081	Floor Plate	Mga
Grm11	1.57673329747088e-07	2.15928	0.018	0.006	0.0038086	Floor Plate	Grm1
Tle2	1.58259134562759e-07	1.30416	0.033	0.014	0.00382275	Floor Plate	Tle2
Nudt23	1.64829898015285e-07	0.239695	0.632	0.577	0.00398147	Floor Plate	Nudt2
Pogz2	1.65273432202439e-07	0.282666	0.597	0.539	0.00399218	Floor Plate	Pogz
Wdr601	1.70086271460927e-07	0.403961	0.36	0.297	0.00410843	Floor Plate	Wdr60
Tsen342	1.72547715815097e-07	0.140763	0.943	0.9	0.00416789	Floor Plate	Tsen34
Tmem1402	1.80635651747386e-07	1.37592	0.026	0.01	0.00436325	Floor Plate	Tmem140
Smarcb13	1.81982081425846e-07	0.140005	0.952	0.923	0.00439578	Floor Plate	Smarcb1
Tgoln13	1.83641207255423e-07	0.271228	0.516	0.45	0.00443585	Floor Plate	Tgoln1
Rras22	1.83696278167278e-07	0.282265	0.512	0.443	0.00443718	Floor Plate	Rras2
Itpr13	1.87788963657675e-07	0.122524	0.506	0.421	0.00453604	Floor Plate	Itpr1
Iqce1	1.88272603165871e-07	0.482618	0.189	0.136	0.00454772	Floor Plate	Iqce
Higd2a2	1.89884972152936e-07	0.239229	0.785	0.758	0.00458667	Floor Plate	Higd2a
Ttll91	1.92375429497214e-07	0.961549	0.051	0.026	0.00464683	Floor Plate	Ttll9
Gm376792	1.93293077099611e-07	0.584605	0.11	0.07	0.00466899	Floor Plate	Gm37679
Fahd2a1	2.00177319817492e-07	0.501051	0.228	0.172	0.00483528	Floor Plate	Fahd2a
B230208H11Rik1	2.04550113675496e-07	0.969541	0.07	0.04	0.00494091	Floor Plate	B230208H11Rik
Lpxn2	2.04956833128291e-07	0.737582	0.073	0.042	0.00495073	Floor Plate	Lpxn
Rab201	2.05543321401491e-07	0.996453	0.044	0.021	0.0049649	Floor Plate	Rab20
Bhlhe402	2.06161547786066e-07	0.573118	0.237	0.184	0.00497983	Floor Plate	Bhlhe40
Adamts23	2.11178587334379e-07	0.534757	0.057	0.03	0.00510102	Floor Plate	Adamts2
Nhlrc32	2.15753254881902e-07	0.463306	0.176	0.126	0.00521152	Floor Plate	Nhlrc3
Htra22	2.19566918639669e-07	0.326854	0.422	0.357	0.00530364	Floor Plate	Htra2
Tpcn13	2.33347567085258e-07	0.601892	0.151	0.105	0.00563651	Floor Plate	Tpcn1
Fam3a3	2.38416709731097e-07	0.417753	0.242	0.183	0.00575896	Floor Plate	Fam3a
Dnaaf41	2.38965034591547e-07	0.609013	0.101	0.063	0.0057722	Floor Plate	Dnaaf4
Rilpl22	2.4062909279365e-07	0.412891	0.288	0.226	0.0058124	Floor Plate	Rilpl2
Bcr2	2.42541568465792e-07	0.315425	0.388	0.318	0.00585859	Floor Plate	Bcr
Cpn11	2.43466583680657e-07	1.02956	0.02	0.007	0.00588094	Floor Plate	Cpn1
Otub11	2.46160982578954e-07	0.133078	0.923	0.909	0.00594602	Floor Plate	Otub1
Uggt11	2.51222275513675e-07	0.326751	0.504	0.448	0.00606827	Floor Plate	Uggt1
Zcchc33	2.5224320635578e-07	0.1952	0.701	0.64	0.00609293	Floor Plate	Zcchc3
Pigp4	2.53453646764413e-07	0.218125	0.71	0.655	0.00612217	Floor Plate	Pigp
M6pr2	2.59457267579283e-07	0.269818	0.584	0.522	0.00626719	Floor Plate	M6pr
Tm9sf22	2.60486104496473e-07	0.212144	0.727	0.68	0.00629204	Floor Plate	Tm9sf2
Smad32	2.61484555767105e-07	0.592242	0.433	0.374	0.00631616	Floor Plate	Smad3
Habp42	2.6415714346873e-07	0.328201	0.342	0.276	0.00638072	Floor Plate	Habp4
Epb41l31	2.65289231551378e-07	0.401402	0.38	0.317	0.00640806	Floor Plate	Epb41l3
Gpr853	2.67711990172255e-07	0.537476	0.135	0.091	0.00646658	Floor Plate	Gpr85
B3galt62	2.68454839051951e-07	0.265254	0.454	0.383	0.00648453	Floor Plate	B3galt6
B130024G19Rik2	2.70864076123937e-07	0.341746	0.288	0.225	0.00654272	Floor Plate	B130024G19Rik
Fbxo221	2.71784085787939e-07	0.246703	0.666	0.62	0.00656494	Floor Plate	Fbxo22
Rarres1	2.73270241125641e-07	0.287388	0.037	0.017	0.00660084	Floor Plate	Rarres1
Bace22	2.9241599007579e-07	1.1772	0.02	0.007	0.00706331	Floor Plate	Bace2
Lamp23	2.93915578313939e-07	0.172422	0.725	0.673	0.00709953	Floor Plate	Lamp2
Tmem170b3	2.97780873970853e-07	0.415976	0.284	0.223	0.0071929	Floor Plate	Tmem170b
Abhd43	3.04344307041474e-07	0.559966	0.153	0.107	0.00735144	Floor Plate	Abhd4
Exph5	3.19074373413306e-07	0.988171	0.033	0.015	0.00770724	Floor Plate	Exph5
Satb15	3.19957006324363e-07	0.204488	0.558	0.475	0.00772856	Floor Plate	Satb1
Foxb1	3.2079519385622e-07	0.155161	0.256	0.191	0.00774881	Floor Plate	Foxb1
Ptbp23	3.24533230292901e-07	0.148109	0.954	0.92	0.0078391	Floor Plate	Ptbp2
Ect23	3.25759516069234e-07	0.390402	0.563	0.521	0.00786872	Floor Plate	Ect2
Snhg141	3.34329666152453e-07	0.357504	0.316	0.253	0.00807573	Floor Plate	Snhg14
Nol71	3.34878954000812e-07	0.141156	0.944	0.93	0.008089	Floor Plate	Nol7
Cenpf1	3.36920161101948e-07	0.552335	0.649	0.646	0.00813831	Floor Plate	Cenpf
Btbd112	3.3777462077159e-07	0.297292	0.247	0.188	0.00815895	Floor Plate	Btbd11
Gm322821	3.41150948870653e-07	1.26419	0.034	0.015	0.0082405	Floor Plate	Gm32282
Parvaos	3.41276422222578e-07	1.61733	0.021	0.008	0.00824353	Floor Plate	Parvaos
Col4a3bp3	3.47755025589344e-07	0.263214	0.511	0.451	0.00840002	Floor Plate	Col4a3bp
Gm35581	3.49047006095239e-07	1.53149	0.023	0.008	0.00843123	Floor Plate	Gm3558
Lrrc493	3.49100692528877e-07	0.319892	0.363	0.297	0.00843253	Floor Plate	Lrrc49
Krcc13	3.49207920251926e-07	0.340744	0.512	0.456	0.00843512	Floor Plate	Krcc1
Kdm5c2	3.51896966551313e-07	0.210136	0.733	0.699	0.00850007	Floor Plate	Kdm5c
Nsrp12	3.51937934864724e-07	0.255739	0.659	0.614	0.00850106	Floor Plate	Nsrp1
Agl1	3.55036307127147e-07	0.355706	0.326	0.263	0.0085759	Floor Plate	Agl
Gm132701	3.64562206547634e-07	1.41918	0.025	0.01	0.008806	Floor Plate	Gm13270
Nf12	3.73973827732938e-07	0.174111	0.803	0.769	0.00903334	Floor Plate	Nf1
Cpd1	3.84374251403715e-07	0.273254	0.441	0.371	0.00928456	Floor Plate	Cpd
Dennd4c2	3.86303730342198e-07	0.33083	0.446	0.379	0.00933117	Floor Plate	Dennd4c
4930579K19Rik1	4.03940702082417e-07	0.684808	0.089	0.055	0.00975719	Floor Plate	4930579K19Rik
Pgghg1	4.11789331020504e-07	0.655017	0.103	0.066	0.00994677	Floor Plate	Pgghg
Raf11	4.14781085954237e-07	0.169597	0.809	0.764	0.010019	Floor Plate	Raf1
Etfrf11	4.33099468545063e-07	0.43699	0.252	0.195	0.0104615	Floor Plate	Etfrf1
Gm44066	4.40087900861608e-07	1.97557	0.014	0.004	0.0106303	Floor Plate	Gm44066
Map3k42	4.41508538248663e-07	0.265703	0.551	0.493	0.0106646	Floor Plate	Map3k4
Atp2c2	4.5223819180939e-07	3.44299	0.027	0.011	0.0109238	Floor Plate	Atp2c2
Upk1b	4.54105370946004e-07	1.52644	0.017	0.005	0.0109689	Floor Plate	Upk1b
Ncor13	4.56423510098992e-07	0.11497	0.976	0.966	0.0110249	Floor Plate	Ncor1
Tmem14a3	4.58615072383261e-07	0.441379	0.202	0.15	0.0110778	Floor Plate	Tmem14a
Plce12	4.79736893383159e-07	0.38789	0.337	0.274	0.011588	Floor Plate	Plce1
Ccdc401	4.92327691754685e-07	0.579222	0.16	0.115	0.0118922	Floor Plate	Ccdc40
Nudt183	4.9821532885731e-07	0.523308	0.14	0.096	0.0120344	Floor Plate	Nudt18
Garem11	5.30169626618023e-07	0.341484	0.315	0.253	0.0128062	Floor Plate	Garem1
Rnf22	5.38732168719384e-07	0.171346	0.828	0.793	0.0130131	Floor Plate	Rnf2
Cacnb41	5.45203355521685e-07	0.54744	0.135	0.092	0.0131694	Floor Plate	Cacnb4
Mcm22	5.54880953355079e-07	0.177125	0.777	0.713	0.0134031	Floor Plate	Mcm2
Gm271511	5.65761405531891e-07	1.88442	0.014	0.004	0.013666	Floor Plate	Gm27151
Lyrm11	5.71255141704716e-07	0.493492	0.229	0.175	0.0137987	Floor Plate	Lyrm1
Zfp7043	5.78766317968322e-07	0.257234	0.645	0.602	0.0139801	Floor Plate	Zfp704
Cnpy1	5.84926225023943e-07	0.223199	0.185	0.133	0.0141289	Floor Plate	Cnpy1
Ift881	6.07986246873927e-07	0.297823	0.394	0.327	0.0146859	Floor Plate	Ift88
1700023G09Rik1	6.12413621997617e-07	1.9494	0.013	0.004	0.0147929	Floor Plate	1700023G09Rik
Rnaseh2c3	6.14107623664731e-07	0.167031	0.808	0.776	0.0148338	Floor Plate	Rnaseh2c
Acp23	6.20628015791307e-07	0.450257	0.23	0.175	0.0149913	Floor Plate	Acp2
Chrac12	6.25104171769233e-07	0.271405	0.649	0.609	0.0150994	Floor Plate	Chrac1
Gm384141	6.30364202363609e-07	1.0645	0.043	0.021	0.0152264	Floor Plate	Gm38414
Akap8l2	6.35482106980602e-07	0.227745	0.608	0.546	0.0153501	Floor Plate	Akap8l
Cep1122	6.4616340874053e-07	0.255132	0.356	0.287	0.0156081	Floor Plate	Cep112
6430531B16Rik1	6.62713676928852e-07	1.01777	0.035	0.016	0.0160078	Floor Plate	6430531B16Rik
B230217C12Rik	6.64511846219942e-07	0.509253	0.164	0.117	0.0160513	Floor Plate	B230217C12Rik
Ugt8a1	6.69702934617876e-07	0.777976	0.121	0.082	0.0161767	Floor Plate	Ugt8a
Ak91	6.85317883186758e-07	0.71437	0.039	0.018	0.0165539	Floor Plate	Ak9
Abhd31	6.95657938039061e-07	0.720691	0.064	0.036	0.0168036	Floor Plate	Abhd3
Polk2	7.25891158077893e-07	0.38035	0.252	0.194	0.0175339	Floor Plate	Polk
Vwa3a2	7.41387508049622e-07	1.26874	0.035	0.017	0.0179082	Floor Plate	Vwa3a
Lrrc191	7.50728653195042e-07	0.634534	0.107	0.07	0.0181339	Floor Plate	Lrrc19
Mbtps11	8.00871061729379e-07	0.284398	0.556	0.501	0.019345	Floor Plate	Mbtps1
Agbl32	8.05344276594127e-07	0.485154	0.14	0.097	0.0194531	Floor Plate	Agbl3
Sowahc1	8.10488301569617e-07	0.482722	0.245	0.19	0.0195773	Floor Plate	Sowahc
Cep891	8.14032794376022e-07	0.387005	0.368	0.307	0.019663	Floor Plate	Cep89
Elf21	8.29794499166371e-07	0.192022	0.779	0.739	0.0200437	Floor Plate	Elf2
Pgam12	8.3194020632167e-07	0.191965	1	0.987	0.0200955	Floor Plate	Pgam1
Mgrn12	8.32119909712243e-07	0.310713	0.429	0.366	0.0200999	Floor Plate	Mgrn1
Tbc1d233	8.37057456877257e-07	0.399913	0.436	0.38	0.0202191	Floor Plate	Tbc1d23
Map2k6	8.53242098291743e-07	0.249565	0.589	0.522	0.0206101	Floor Plate	Map2k6
Rbl12	8.62381516298369e-07	0.34101	0.359	0.297	0.0208308	Floor Plate	Rbl1
Golph3l1	9.01095262319116e-07	0.448678	0.392	0.337	0.021766	Floor Plate	Golph3l
Enpp44	9.03237242333464e-07	1.13694	0.038	0.018	0.0218177	Floor Plate	Enpp4
Dym	9.04531303609331e-07	0.280298	0.404	0.336	0.021849	Floor Plate	Dym
Tmem652	9.20017036120489e-07	0.226718	0.548	0.481	0.022223	Floor Plate	Tmem65
Chek22	9.21982900228972e-07	0.348986	0.335	0.275	0.0222705	Floor Plate	Chek2
Gck2	9.22303849411243e-07	0.829124	0.061	0.035	0.0222782	Floor Plate	Gck
Nphp11	9.43717261721627e-07	0.316597	0.307	0.246	0.0227955	Floor Plate	Nphp1
Acot22	9.74218832855422e-07	0.496136	0.177	0.129	0.0235323	Floor Plate	Acot2
Hist1h1e2	9.7581927920704e-07	0.248922	0.648	0.588	0.0235709	Floor Plate	Hist1h1e
Fpgt	9.94150671926437e-07	0.505531	0.162	0.116	0.0240137	Floor Plate	Fpgt
Zfp624	9.98642704496622e-07	0.274042	0.491	0.426	0.0241222	Floor Plate	Zfp62
B230219D22Rik2	9.99785962564112e-07	0.200502	0.84	0.819	0.0241498	Floor Plate	B230219D22Rik
Tnrc6c3	1.00124648413152e-06	0.133663	0.853	0.8	0.0241851	Floor Plate	Tnrc6c
Ttc231	1.01837516607343e-06	0.336334	0.421	0.355	0.0245989	Floor Plate	Ttc23
Lonrf32	1.02497321388003e-06	0.641152	0.085	0.053	0.0247582	Floor Plate	Lonrf3
Ppp4r3b2	1.06042872433032e-06	0.16074	0.814	0.779	0.0256147	Floor Plate	Ppp4r3b
Pcyt1a1	1.07358103066619e-06	0.353209	0.415	0.356	0.0259323	Floor Plate	Pcyt1a
Sbf22	1.09424933138044e-06	0.111595	0.807	0.733	0.0264316	Floor Plate	Sbf2
Ndel12	1.09865499816524e-06	0.310344	0.585	0.537	0.026538	Floor Plate	Ndel1
Stx162	1.11743544214789e-06	0.339749	0.624	0.582	0.0269917	Floor Plate	Stx16
Rdh141	1.15575879277204e-06	0.343681	0.335	0.274	0.0279174	Floor Plate	Rdh14
Csf2ra2	1.16351352537993e-06	0.505863	0.168	0.121	0.0281047	Floor Plate	Csf2ra
Cltc3	1.20653419015141e-06	0.192908	0.795	0.765	0.0291438	Floor Plate	Cltc
Dnm1l1	1.23915777073061e-06	0.256659	0.611	0.575	0.0299319	Floor Plate	Dnm1l
Col5a13	1.26291963235217e-06	0.66353	0.237	0.186	0.0305058	Floor Plate	Col5a1
Lage33	1.31444919956839e-06	0.164679	0.779	0.731	0.0317505	Floor Plate	Lage3
Ncor22	1.31803144247409e-06	0.290017	0.407	0.343	0.031837	Floor Plate	Ncor2
Thnsl11	1.33460538183366e-06	0.414497	0.208	0.156	0.0322374	Floor Plate	Thnsl1
Gtf2f2	1.33523413683524e-06	0.237038	0.702	0.645	0.0322526	Floor Plate	Gtf2f2
Tango62	1.34639615109151e-06	0.328352	0.349	0.287	0.0325222	Floor Plate	Tango6
Hacd11	1.36063718497903e-06	0.254436	0.618	0.567	0.0328662	Floor Plate	Hacd1
Hook32	1.3626868450907e-06	0.209802	0.693	0.643	0.0329157	Floor Plate	Hook3
Zfp1821	1.37249088052328e-06	0.388081	0.272	0.216	0.0331525	Floor Plate	Zfp182
Zdhhc203	1.39881265866891e-06	0.195198	0.732	0.673	0.0337883	Floor Plate	Zdhhc20
Gm30655	1.41872796571618e-06	1.80217	0.012	0.003	0.0342694	Floor Plate	Gm30655
4921504A21Rik	1.41948174829301e-06	0.836898	0.057	0.032	0.0342876	Floor Plate	4921504A21Rik
Rab282	1.42162266334578e-06	0.186735	0.742	0.699	0.0343393	Floor Plate	Rab28
Ankrd13c1	1.43015789281302e-06	0.268771	0.576	0.523	0.0345455	Floor Plate	Ankrd13c
Mob1a3	1.48261476094814e-06	0.272612	0.459	0.398	0.0358126	Floor Plate	Mob1a
Tab22	1.48732192102497e-06	0.164288	0.745	0.688	0.0359263	Floor Plate	Tab2
Gadd45b2	1.51770176262356e-06	0.278519	0.249	0.191	0.0366601	Floor Plate	Gadd45b
Cdkn2b2	1.5230847694827e-06	1.48232	0.024	0.01	0.0367901	Floor Plate	Cdkn2b
Bmp3	1.53985121902732e-06	0.884922	0.039	0.02	0.0371951	Floor Plate	Bmp3
Fcho21	1.54198265565513e-06	0.202951	0.687	0.631	0.0372466	Floor Plate	Fcho2
Myo5c	1.578886557439e-06	0.937739	0.045	0.023	0.038138	Floor Plate	Myo5c
Gatc1	1.58746933186522e-06	0.36731	0.299	0.241	0.0383453	Floor Plate	Gatc
Dlg5	1.62600157221519e-06	0.372537	0.311	0.253	0.0392761	Floor Plate	Dlg5
Mpp7	1.68525133209667e-06	0.281303	0.542	0.485	0.0407072	Floor Plate	Mpp7
Amot1	1.7196685050792e-06	0.354723	0.333	0.272	0.0415386	Floor Plate	Amot
4833422C13Rik2	1.75274505295559e-06	0.885133	0.059	0.033	0.0423376	Floor Plate	4833422C13Rik
Suz121	1.7996429179378e-06	0.156448	0.821	0.785	0.0434704	Floor Plate	Suz12
Rp21	1.80594362642693e-06	0.340821	0.311	0.252	0.0436226	Floor Plate	Rp2
Parp42	1.81268055132709e-06	0.623461	0.082	0.051	0.0437853	Floor Plate	Parp4
Kbtbd3	1.82995419114079e-06	0.509973	0.202	0.154	0.0442025	Floor Plate	Kbtbd3
1700108F19Rik	1.8372879678415e-06	1.38366	0.023	0.009	0.0443797	Floor Plate	1700108F19Rik
Poglut1	1.88402164182633e-06	0.315287	0.426	0.366	0.0455085	Floor Plate	Poglut1
Edem33	1.95081001249981e-06	0.324666	0.347	0.286	0.0471218	Floor Plate	Edem3
Cggbp12	1.9612363367676e-06	0.155255	0.878	0.837	0.0473737	Floor Plate	Cggbp1
Trim83	1.97314364372134e-06	0.245743	0.482	0.416	0.0476613	Floor Plate	Trim8
Hus11	1.97525608093877e-06	0.366344	0.278	0.222	0.0477123	Floor Plate	Hus1
Hs6st12	1.98191489559151e-06	0.265897	0.382	0.316	0.0478732	Floor Plate	Hs6st1
Dnmt3a1	2.04979461251121e-06	0.24791	0.474	0.406	0.0495128	Floor Plate	Dnmt3a
Gm141141	2.05774111210953e-06	0.927663	0.035	0.016	0.0497047	Floor Plate	Gm14114
Gm334471	2.06977620907185e-06	1.3552	0.021	0.008	0.0499954	Floor Plate	Gm33447
Akr1e1	2.08198487564828e-06	0.293856	0.444	0.384	0.0502903	Floor Plate	Akr1e1
Rbbp73	2.11333559744776e-06	0.113845	0.933	0.894	0.0510476	Floor Plate	Rbbp7
Rhpn21	2.132822764214e-06	0.632043	0.098	0.063	0.0515183	Floor Plate	Rhpn2
Ntn44	2.13613544926934e-06	0.46415	0.166	0.12	0.0515984	Floor Plate	Ntn4
Hbs1l1	2.13865121286727e-06	0.169115	0.774	0.725	0.0516591	Floor Plate	Hbs1l
Pcmtd11	2.14132955479396e-06	0.220383	0.596	0.529	0.0517238	Floor Plate	Pcmtd1
Inhbb	2.14519759046012e-06	1.16774	0.027	0.011	0.0518172	Floor Plate	Inhbb
Fam98b1	2.18143081176949e-06	0.197145	0.716	0.678	0.0526925	Floor Plate	Fam98b
Ace21	2.18156927415487e-06	1.21785	0.019	0.007	0.0526958	Floor Plate	Ace2
Spcs13	2.21308685949907e-06	0.137521	0.898	0.89	0.0534571	Floor Plate	Spcs1
Sec23a1	2.22777176588458e-06	0.305246	0.516	0.459	0.0538118	Floor Plate	Sec23a
Upf22	2.26375281102325e-06	0.274944	0.608	0.563	0.0546809	Floor Plate	Upf2
Zfp3951	2.27634727027153e-06	0.242798	0.429	0.362	0.0549852	Floor Plate	Zfp395
Gm195223	2.29055266227564e-06	0.51979	0.156	0.113	0.0553283	Floor Plate	Gm19522
4930500A05Rik	2.30880824872004e-06	2.08528	0.012	0.003	0.0557693	Floor Plate	4930500A05Rik
Gm46102	2.31140878002326e-06	1.7279	0.01	0.002	0.0558321	Floor Plate	Gm46102
Mia31	2.31914584247615e-06	0.268653	0.57	0.52	0.056019	Floor Plate	Mia3
Kdm2a3	2.3296037637992e-06	0.164732	0.803	0.773	0.0562716	Floor Plate	Kdm2a
Syt122	2.33201391502856e-06	1.246	0.034	0.016	0.0563298	Floor Plate	Syt12
Stk34	2.40083697154644e-06	0.252836	0.616	0.57	0.0579922	Floor Plate	Stk3
Gm14230	2.4220978821487e-06	0.693739	0.072	0.043	0.0585058	Floor Plate	Gm14230
Slc4a41	2.42947234883731e-06	0.254612	0.333	0.268	0.0586839	Floor Plate	Slc4a4
Rnf253	2.4400207691185e-06	0.314939	0.386	0.326	0.0589387	Floor Plate	Rnf25
Exosc32	2.46160591740851e-06	0.153908	0.824	0.781	0.0594601	Floor Plate	Exosc3
Cdip1	2.46268196726292e-06	0.230484	0.573	0.517	0.0594861	Floor Plate	Cdip1
Tmem1701	2.48366084551843e-06	0.460103	0.204	0.155	0.0599928	Floor Plate	Tmem170
1700003E16Rik1	2.48431661635167e-06	1.1283	0.023	0.009	0.0600087	Floor Plate	1700003E16Rik
Glud12	2.54824179330016e-06	0.21856	0.813	0.793	0.0615528	Floor Plate	Glud1
Araf1	2.59168228780908e-06	0.272403	0.575	0.52	0.0626021	Floor Plate	Araf
Vkorc1l1	2.61973246518502e-06	0.182687	0.683	0.614	0.0632796	Floor Plate	Vkorc1l1
Agtr1b	2.69299636480576e-06	2.00088	0.014	0.004	0.0650493	Floor Plate	Agtr1b
Gm32004	2.73344170418564e-06	1.58803	0.023	0.01	0.0660263	Floor Plate	Gm32004
Cpq1	2.74961909746066e-06	0.229717	0.405	0.341	0.066417	Floor Plate	Cpq
Thap31	2.75352187035259e-06	0.329343	0.422	0.367	0.0665113	Floor Plate	Thap3
Synj2bp3	2.75800709413106e-06	0.187488	0.713	0.666	0.0666197	Floor Plate	Synj2bp
Wdr271	2.80281180040935e-06	0.562978	0.093	0.06	0.0677019	Floor Plate	Wdr27
Smc32	2.8460548393253e-06	0.100827	0.973	0.97	0.0687465	Floor Plate	Smc3
2810049E08Rik1	2.84943893960848e-06	1.14357	0.036	0.018	0.0688282	Floor Plate	2810049E08Rik
Atp9b	2.93893328136143e-06	0.218912	0.6	0.548	0.0709899	Floor Plate	Atp9b
Supt201	2.96599636072357e-06	0.228825	0.707	0.652	0.0716436	Floor Plate	Supt20
Bcl22	2.98264102629034e-06	0.242704	0.388	0.324	0.0720457	Floor Plate	Bcl2
Gm487652	3.067159785427e-06	0.414334	0.196	0.147	0.0740872	Floor Plate	Gm48765
Dclk31	3.0716573156252e-06	1.36985	0.021	0.008	0.0741959	Floor Plate	Dclk3
Tmem2344	3.11818610657539e-06	0.156797	0.877	0.852	0.0753198	Floor Plate	Tmem234
Jak2	3.14930520631511e-06	0.382092	0.307	0.251	0.0760715	Floor Plate	Jak2
Rnf2162	3.22508712545817e-06	0.247885	0.61	0.555	0.077902	Floor Plate	Rnf216
A430018G15Rik2	3.26334602874722e-06	0.791292	0.064	0.038	0.0788261	Floor Plate	A430018G15Rik
Gm383932	3.28045204661997e-06	0.533607	0.153	0.111	0.0792393	Floor Plate	Gm38393
Nr4a12	3.33293454260232e-06	0.707636	0.172	0.129	0.080507	Floor Plate	Nr4a1
Sec24b1	3.3750067732147e-06	0.184442	0.59	0.526	0.0815233	Floor Plate	Sec24b
Ramac4	3.37757607779602e-06	0.141049	0.774	0.737	0.0815854	Floor Plate	Ramac
Ppp6r31	3.43079473363706e-06	0.160988	0.741	0.688	0.0828708	Floor Plate	Ppp6r3
Naa501	3.44140183851822e-06	0.11199	0.924	0.888	0.0831271	Floor Plate	Naa50
Dalrd31	3.44747356116974e-06	0.36165	0.268	0.214	0.0832737	Floor Plate	Dalrd3
Rad211	3.45732437764556e-06	0.207426	0.815	0.787	0.0835117	Floor Plate	Rad21
1600012H06Rik1	3.46685521995743e-06	0.401733	0.316	0.263	0.0837419	Floor Plate	1600012H06Rik
Exoc42	3.75341893575858e-06	0.137025	0.861	0.827	0.0906638	Floor Plate	Exoc4
Man2a22	3.80929507578353e-06	0.371905	0.214	0.164	0.0920135	Floor Plate	Man2a2
Asph2	3.83640467143692e-06	0.193044	0.716	0.662	0.0926684	Floor Plate	Asph
Ccna11	3.84351822963798e-06	1.38321	0.023	0.009	0.0928402	Floor Plate	Ccna1
Arid1b3	3.87526947369194e-06	0.143378	0.819	0.773	0.0936071	Floor Plate	Arid1b
Tpp21	3.93152204080044e-06	0.209516	0.742	0.714	0.0949659	Floor Plate	Tpp2
Acp61	3.96196440269353e-06	0.36985	0.195	0.146	0.0957013	Floor Plate	Acp6
Mynn	4.0128665709906e-06	0.284406	0.409	0.349	0.0969308	Floor Plate	Mynn
Egr42	4.01871644034948e-06	1.48915	0.049	0.027	0.0970721	Floor Plate	Egr4
Ppme12	4.03455525491257e-06	0.210072	0.715	0.663	0.0974547	Floor Plate	Ppme1
Lrrc583	4.06870862723019e-06	0.223068	0.751	0.731	0.0982797	Floor Plate	Lrrc58
Yipf45	4.08243544779314e-06	0.191154	0.758	0.722	0.0986112	Floor Plate	Yipf4
Mus812	4.12667254030276e-06	0.386908	0.259	0.207	0.0996798	Floor Plate	Mus81
Kxd12	4.13148307835076e-06	0.19182	0.657	0.606	0.099796	Floor Plate	Kxd1
1700111N16Rik	4.22755606594973e-06	2.07767	0.01	0.002	0.102117	Floor Plate	1700111N16Rik
Hyal21	4.27961979153766e-06	0.269712	0.461	0.399	0.103374	Floor Plate	Hyal2
Hsbp15	4.37875326027854e-06	0.109064	0.932	0.906	0.105769	Floor Plate	Hsbp1
Hist1h4i2	4.49027114312895e-06	0.416748	0.289	0.237	0.108462	Floor Plate	Hist1h4i
2510046G10Rik	4.49263418178327e-06	0.53407	0.207	0.161	0.10852	Floor Plate	2510046G10Rik
Sec631	4.49903146673929e-06	0.160331	0.84	0.815	0.108674	Floor Plate	Sec63
Fahd1	4.50527716682701e-06	0.344214	0.327	0.269	0.108825	Floor Plate	Fahd1
Tnfaip3	4.58470281949344e-06	0.728605	0.098	0.065	0.110743	Floor Plate	Tnfaip3
Slc35b32	4.69672454428569e-06	0.319361	0.414	0.357	0.113449	Floor Plate	Slc35b3
Golga71	4.8095145845498e-06	0.161039	0.815	0.794	0.116174	Floor Plate	Golga7
Ammecr1l2	4.83064013860492e-06	0.30216	0.454	0.4	0.116684	Floor Plate	Ammecr1l
Chpt11	4.83454568532595e-06	0.237729	0.402	0.34	0.116778	Floor Plate	Chpt1
Kdm6a1	4.87617078862861e-06	0.151062	0.819	0.78	0.117784	Floor Plate	Kdm6a
Tapbp2	4.92837377068772e-06	0.625496	0.095	0.062	0.119045	Floor Plate	Tapbp
Ormdl11	4.93338388985355e-06	0.189686	0.697	0.655	0.119166	Floor Plate	Ormdl1
Dusp143	5.08820017325393e-06	0.300572	0.078	0.049	0.122905	Floor Plate	Dusp14
Gm42716	5.40943788521854e-06	1.11831	0.03	0.014	0.130665	Floor Plate	Gm42716
Malt13	5.42938198429397e-06	0.559908	0.232	0.184	0.131147	Floor Plate	Malt1
Tbcel3	5.43614293084043e-06	0.308231	0.342	0.283	0.13131	Floor Plate	Tbcel
Tra2a1	5.50769983990063e-06	0.126834	0.988	0.972	0.133038	Floor Plate	Tra2a
Npat1	5.51205797422474e-06	0.196356	0.53	0.468	0.133144	Floor Plate	Npat
Crb12	5.54349887325971e-06	0.471397	0.103	0.069	0.133903	Floor Plate	Crb1
Spred12	5.62818156135113e-06	0.103704	0.737	0.664	0.135949	Floor Plate	Spred1
Acer31	5.66964467811949e-06	0.302994	0.364	0.308	0.13695	Floor Plate	Acer3
Mindy42	5.75712655508087e-06	0.507926	0.162	0.119	0.139063	Floor Plate	Mindy4
Maz1	5.86104897690403e-06	0.173041	0.748	0.713	0.141574	Floor Plate	Maz
Tgfbr13	5.86223329848431e-06	0.11116	0.777	0.726	0.141602	Floor Plate	Tgfbr1
Ccnq	5.87322442811182e-06	0.350633	0.347	0.293	0.141868	Floor Plate	Ccnq
Efcab24	5.90911654172349e-06	0.386197	0.228	0.178	0.142735	Floor Plate	Efcab2
Mbip1	5.9555936384575e-06	0.195562	0.642	0.585	0.143857	Floor Plate	Mbip
BB557941	5.98953618770045e-06	1.09379	0.038	0.019	0.144677	Floor Plate	BB557941
Klf133	6.12584058464505e-06	0.19964	0.675	0.636	0.14797	Floor Plate	Klf13
Tmem2201	6.14782610509935e-06	0.855277	0.052	0.03	0.148501	Floor Plate	Tmem220
Alkbh51	6.17032258108542e-06	0.161517	0.755	0.706	0.149044	Floor Plate	Alkbh5
Gm31121	6.19526241479267e-06	1.67971	0.013	0.004	0.149647	Floor Plate	Gm31121
Pdcd51	6.1961440315147e-06	0.106753	0.968	0.963	0.149668	Floor Plate	Pdcd5
Aldh6a11	6.20272643935514e-06	0.496739	0.148	0.107	0.149827	Floor Plate	Aldh6a1
0610009E02Rik1	6.27673198202802e-06	0.63577	0.101	0.067	0.151614	Floor Plate	0610009E02Rik
St8sia24	6.37623194622624e-06	0.239487	0.391	0.327	0.154018	Floor Plate	St8sia2
Crocc1	6.56326067979723e-06	0.354805	0.206	0.157	0.158536	Floor Plate	Crocc
Plekhf22	6.63356942143772e-06	0.269614	0.411	0.348	0.160234	Floor Plate	Plekhf2
Ms4a4d	6.76853503598136e-06	1.62395	0.016	0.006	0.163494	Floor Plate	Ms4a4d
Pmepa12	6.78646294678278e-06	0.316055	0.323	0.269	0.163927	Floor Plate	Pmepa1
Fam91a1	6.80274088280242e-06	0.265419	0.514	0.458	0.16432	Floor Plate	Fam91a1
Gm48559	6.8462636618233e-06	0.9429	0.04	0.021	0.165371	Floor Plate	Gm48559
Dpp10	6.88574005480216e-06	0.775106	0.051	0.029	0.166325	Floor Plate	Dpp10
6530411M01Rik2	6.89516150711795e-06	1.56476	0.018	0.007	0.166553	Floor Plate	6530411M01Rik
Abra1	6.93466732143704e-06	1.72403	0.015	0.005	0.167507	Floor Plate	Abra
Vhl1	7.1217381555593e-06	0.297368	0.388	0.329	0.172026	Floor Plate	Vhl
Large21	7.13076807239697e-06	0.523096	0.091	0.059	0.172244	Floor Plate	Large2
Smarcad13	7.16102917078461e-06	0.154723	0.79	0.762	0.172975	Floor Plate	Smarcad1
Rabgap12	7.36893741289815e-06	0.148366	0.74	0.685	0.177997	Floor Plate	Rabgap1
Ttc121	7.37248746277422e-06	0.561494	0.106	0.072	0.178082	Floor Plate	Ttc12
Aco11	7.39726030844557e-06	0.306748	0.4	0.344	0.178681	Floor Plate	Aco1
Tmem531	7.4204655625116e-06	0.603137	0.104	0.07	0.179241	Floor Plate	Tmem53
Zfp603	7.42047598087142e-06	0.228388	0.422	0.36	0.179242	Floor Plate	Zfp60
Naxd1	7.44061790277901e-06	0.22356	0.677	0.638	0.179728	Floor Plate	Naxd
Gm13849	7.54826879479709e-06	2.00728	0.01	0.003	0.182328	Floor Plate	Gm13849
Olfml2a1	7.61665451894652e-06	1.40142	0.023	0.009	0.18398	Floor Plate	Olfml2a
Npy1	7.66809565914132e-06	1.09976	0.021	0.009	0.185223	Floor Plate	Npy
Tmem191c1	7.792061699586e-06	0.66672	0.078	0.049	0.188217	Floor Plate	Tmem191c
Gm5095	7.83185283247322e-06	1.14235	0.031	0.015	0.189178	Floor Plate	Gm5095
Ubr31	7.86028400903426e-06	0.181529	0.695	0.654	0.189865	Floor Plate	Ubr3
Gm13684	7.99478902796257e-06	0.682533	0.086	0.056	0.193114	Floor Plate	Gm13684
Egr14	8.04195554357242e-06	0.933474	0.363	0.33	0.194253	Floor Plate	Egr1
C330021F23Rik2	8.32776995340874e-06	0.542364	0.149	0.109	0.201157	Floor Plate	C330021F23Rik
Fbxw72	8.34284989227496e-06	0.215729	0.617	0.564	0.201522	Floor Plate	Fbxw7
4930445E18Rik1	8.39190478579045e-06	1.0882	0.031	0.015	0.202706	Floor Plate	4930445E18Rik
Ppp1r12b1	8.58778918744956e-06	0.269173	0.416	0.36	0.207438	Floor Plate	Ppp1r12b
Lman22	8.6741810371866e-06	0.171437	0.765	0.72	0.209525	Floor Plate	Lman2
Nog2	8.70163493433618e-06	0.297507	0.211	0.162	0.210188	Floor Plate	Nog
Thrap32	8.72487702409082e-06	0.103267	0.958	0.942	0.210749	Floor Plate	Thrap3
Map2k41	9.00655298108965e-06	0.176999	0.697	0.654	0.217553	Floor Plate	Map2k4
Wwp1	9.0844871752075e-06	0.203727	0.605	0.55	0.219436	Floor Plate	Wwp1
Aph1a2	9.09235601963493e-06	0.209978	0.612	0.563	0.219626	Floor Plate	Aph1a
Dtd22	9.13836816480073e-06	0.242632	0.431	0.369	0.220737	Floor Plate	Dtd2
Klhl27	9.29212752810258e-06	0.163908	0.507	0.441	0.224451	Floor Plate	Klhl2
Acox15	9.31890484043378e-06	0.359011	0.348	0.295	0.225098	Floor Plate	Acox1
Aldh5a1	9.36609824833232e-06	0.375058	0.234	0.184	0.226238	Floor Plate	Aldh5a1
Ints6l2	9.3888879854867e-06	0.341052	0.342	0.287	0.226789	Floor Plate	Ints6l
Ptpn41	9.39402496619074e-06	0.132352	0.728	0.678	0.226913	Floor Plate	Ptpn4
Ccdc1522	9.5501531904964e-06	1.16225	0.024	0.011	0.230684	Floor Plate	Ccdc152
2610306M01Rik1	9.55075613824358e-06	0.378874	0.255	0.204	0.230699	Floor Plate	2610306M01Rik
Asb131	9.72548158862538e-06	0.337505	0.243	0.192	0.234919	Floor Plate	Asb13
Nucb12	9.7893807275643e-06	0.288101	0.393	0.334	0.236462	Floor Plate	Nucb1
Fndc3a1	9.82915513068284e-06	0.116164	0.813	0.768	0.237423	Floor Plate	Fndc3a
Aqr1	9.97287439518122e-06	0.223885	0.59	0.534	0.240895	Floor Plate	Aqr
Wrb1	1.00659638560281e-05	0.279812	0.441	0.384	0.243143	Floor Plate	Wrb
Gm374942	1.01731881742128e-05	0.337525	0.378	0.326	0.245733	Floor Plate	Gm37494
Pou3f32	1.03199394419288e-05	0.201452	0.538	0.475	0.249278	Floor Plate	Pou3f3
3110056K07Rik1	1.08210214896393e-05	0.294843	0.398	0.341	0.261382	Floor Plate	3110056K07Rik
Ccdc34os	1.09907708050516e-05	0.938974	0.041	0.022	0.265482	Floor Plate	Ccdc34os
Chic13	1.10707755120146e-05	0.29152	0.423	0.364	0.267415	Floor Plate	Chic1
mt-Nd32	1.11908025884115e-05	0.175289	0.633	0.579	0.270314	Floor Plate	mt-Nd3
2610206C17Rik1	1.13334257489269e-05	0.913808	0.055	0.032	0.273759	Floor Plate	2610206C17Rik
Tmx21	1.14543237986482e-05	0.1935	0.62	0.569	0.276679	Floor Plate	Tmx2
Commd62	1.14949802001766e-05	0.178825	0.685	0.634	0.277661	Floor Plate	Commd6
Dgcr2	1.16208775431758e-05	0.218105	0.58	0.524	0.280702	Floor Plate	Dgcr2
C920021L13Rik	1.16416342455571e-05	0.597753	0.102	0.069	0.281204	Floor Plate	C920021L13Rik
Fam151b1	1.1720256744185e-05	0.689691	0.081	0.053	0.283103	Floor Plate	Fam151b
Ankhd11	1.17803464559399e-05	0.170373	0.719	0.679	0.284554	Floor Plate	Ankhd1
Ost43	1.17950403207119e-05	0.116841	0.894	0.869	0.284909	Floor Plate	Ost4
Ankib11	1.17960250941749e-05	0.19986	0.533	0.476	0.284933	Floor Plate	Ankib1
Cep1261	1.18783044284237e-05	0.378419	0.322	0.272	0.28692	Floor Plate	Cep126
Adam172	1.22355684514299e-05	0.234602	0.492	0.436	0.29555	Floor Plate	Adam17
Ckap51	1.22629379210455e-05	0.226517	0.848	0.839	0.296211	Floor Plate	Ckap5
Nbn1	1.23414911632392e-05	0.279332	0.399	0.343	0.298109	Floor Plate	Nbn
AU0403202	1.24353731988447e-05	0.25929	0.371	0.313	0.300376	Floor Plate	AU040320
Gm290541	1.2445674303882e-05	1.60374	0.015	0.005	0.300625	Floor Plate	Gm29054
Coq21	1.24968249636099e-05	0.241082	0.575	0.525	0.301861	Floor Plate	Coq2
Akt14	1.25266598459055e-05	0.207911	0.695	0.653	0.302581	Floor Plate	Akt1
Mfap3l2	1.2565970568597e-05	0.662851	0.097	0.065	0.303531	Floor Plate	Mfap3l
Smg1	1.25728864612259e-05	0.209602	0.705	0.671	0.303698	Floor Plate	Smg1
Pdzd81	1.25799208864248e-05	0.252501	0.532	0.479	0.303868	Floor Plate	Pdzd8
Man2b22	1.31169930753365e-05	0.658571	0.077	0.049	0.316841	Floor Plate	Man2b2
4930587E11Rik3	1.34830710897925e-05	0.890195	0.032	0.016	0.325684	Floor Plate	4930587E11Rik
Api52	1.36969235204599e-05	0.159216	0.81	0.784	0.330849	Floor Plate	Api5
Plbd23	1.37705154612279e-05	0.416858	0.251	0.203	0.332627	Floor Plate	Plbd2
Ide2	1.38084836114678e-05	0.301632	0.396	0.341	0.333544	Floor Plate	Ide
Foxo34	1.38425719537989e-05	0.260992	0.354	0.299	0.334367	Floor Plate	Foxo3
Fbxo301	1.38472413931822e-05	0.256055	0.546	0.501	0.33448	Floor Plate	Fbxo30
Kmt5b3	1.39392465373084e-05	0.204317	0.636	0.592	0.336703	Floor Plate	Kmt5b
Gnb44	1.3950836090849e-05	0.157831	0.452	0.382	0.336982	Floor Plate	Gnb4
Clmn2	1.39960120654606e-05	0.234397	0.205	0.158	0.338074	Floor Plate	Clmn
Gm26759	1.40615916769798e-05	0.796733	0.054	0.031	0.339658	Floor Plate	Gm26759
Surf42	1.41409010885375e-05	0.172313	0.616	0.557	0.341573	Floor Plate	Surf4
Kpna41	1.4214253615924e-05	0.178369	0.828	0.804	0.343345	Floor Plate	Kpna4
Smo2	1.42366759847642e-05	0.149948	0.727	0.676	0.343887	Floor Plate	Smo
Fbxl5	1.43812742071846e-05	0.220486	0.563	0.519	0.34738	Floor Plate	Fbxl5
Dock32	1.44429678715769e-05	0.479622	0.276	0.225	0.34887	Floor Plate	Dock3
Tgs11	1.44471412582372e-05	0.143424	0.84	0.81	0.348971	Floor Plate	Tgs1
Ppp1r211	1.47913195143365e-05	0.337262	0.301	0.247	0.357284	Floor Plate	Ppp1r21
Chuk1	1.48419165229041e-05	0.197598	0.566	0.513	0.358506	Floor Plate	Chuk
Smdt14	1.49761734548312e-05	0.110812	0.937	0.921	0.361749	Floor Plate	Smdt1
Med72	1.5462063504964e-05	0.179684	0.731	0.693	0.373486	Floor Plate	Med7
Stam4	1.54647155790872e-05	0.187282	0.586	0.535	0.37355	Floor Plate	Stam
Slc30a12	1.55145004073387e-05	0.541227	0.143	0.105	0.374753	Floor Plate	Slc30a1
Gtf2a11	1.55230761312055e-05	0.18472	0.591	0.538	0.37496	Floor Plate	Gtf2a1
Adh5	1.56903572130941e-05	0.118466	0.954	0.941	0.379001	Floor Plate	Adh5
Dlec11	1.58647521704727e-05	0.963857	0.031	0.015	0.383213	Floor Plate	Dlec1
Pggt1b	1.59483646454131e-05	0.26307	0.544	0.496	0.385233	Floor Plate	Pggt1b
Lin522	1.61473946164124e-05	0.235265	0.463	0.404	0.39004	Floor Plate	Lin52
Fem1c1	1.64676397119377e-05	0.239894	0.566	0.522	0.397776	Floor Plate	Fem1c
1700110C19Rik	1.65273293728274e-05	1.63531	0.013	0.004	0.399218	Floor Plate	1700110C19Rik
Trim682	1.66929776449968e-05	0.527113	0.114	0.08	0.403219	Floor Plate	Trim68
Tspan11	1.68412190964359e-05	0.489051	0.09	0.06	0.4068	Floor Plate	Tspan11
Nek92	1.70221378079959e-05	0.290077	0.365	0.31	0.41117	Floor Plate	Nek9
Rcbtb2	1.7084833185619e-05	0.14198	0.816	0.765	0.412684	Floor Plate	Rcbtb2
Mpnd2	1.71319795040036e-05	0.197331	0.54	0.48	0.413823	Floor Plate	Mpnd
Zcchc182	1.71630502772902e-05	0.222104	0.323	0.266	0.414573	Floor Plate	Zcchc18
Gm17750	1.72074086361221e-05	0.96308	0.035	0.018	0.415645	Floor Plate	Gm17750
Stk38l	1.77543644207989e-05	0.293221	0.309	0.254	0.428857	Floor Plate	Stk38l
Tmed32	1.81656795406022e-05	0.295841	0.37	0.316	0.438792	Floor Plate	Tmed3
4930527F14Rik1	1.85603494992714e-05	0.835073	0.055	0.032	0.448325	Floor Plate	4930527F14Rik
Galnt42	1.91003722577387e-05	0.771212	0.051	0.029	0.461369	Floor Plate	Galnt4
Cryzl11	1.92054624212842e-05	0.245568	0.493	0.44	0.463908	Floor Plate	Cryzl1
Rfxap3	1.94632312710868e-05	0.200278	0.706	0.663	0.470134	Floor Plate	Rfxap
Tef1	1.95255152691109e-05	0.384432	0.194	0.15	0.471639	Floor Plate	Tef
Smc52	1.95384558003462e-05	0.18108	0.724	0.68	0.471951	Floor Plate	Smc5
Itsn22	1.96000526151207e-05	0.281969	0.288	0.233	0.473439	Floor Plate	Itsn2
Gm303711	1.96901439355214e-05	1.35204	0.017	0.007	0.475615	Floor Plate	Gm30371
Kcna4	2.01492309227264e-05	1.2819	0.019	0.007	0.486705	Floor Plate	Kcna4
Pdhx2	2.04946619235125e-05	0.274435	0.459	0.404	0.495049	Floor Plate	Pdhx
Snx27	2.08394223870331e-05	0.206425	0.57	0.519	0.503376	Floor Plate	Snx27
Dele11	2.09750582494215e-05	0.289776	0.379	0.327	0.506653	Floor Plate	Dele1
Sh3d193	2.10041206439487e-05	0.209576	0.364	0.311	0.507355	Floor Plate	Sh3d19
Phex1	2.11083850105083e-05	0.904808	0.052	0.03	0.509873	Floor Plate	Phex
Idnk3	2.13965812387368e-05	0.171477	0.556	0.494	0.516834	Floor Plate	Idnk
Wdr172	2.16443482897488e-05	0.407983	0.23	0.183	0.522819	Floor Plate	Wdr17
Ckap21	2.17783317134655e-05	0.331432	0.438	0.389	0.526056	Floor Plate	Ckap2
Fgfrl1	2.19017365954864e-05	0.291706	0.252	0.202	0.529036	Floor Plate	Fgfrl1
Chml1	2.20661779743623e-05	0.374643	0.221	0.174	0.533009	Floor Plate	Chml
Ghitm3	2.26658826283379e-05	0.163841	0.782	0.755	0.547494	Floor Plate	Ghitm
Hhipl12	2.27549255443545e-05	0.557152	0.095	0.064	0.549645	Floor Plate	Hhipl1
Gm11146	2.281970766821e-05	0.652185	0.089	0.06	0.55121	Floor Plate	Gm11146
Dsel	2.30882025037181e-05	0.420374	0.3	0.249	0.557696	Floor Plate	Dsel
Bdh21	2.3181227222177e-05	0.720862	0.063	0.039	0.559943	Floor Plate	Bdh2
Zbtb13	2.32503430611515e-05	0.27615	0.367	0.312	0.561612	Floor Plate	Zbtb1
Mapk141	2.35899327413835e-05	0.280718	0.509	0.458	0.569815	Floor Plate	Mapk14
Psmc3ip1	2.37939074878184e-05	0.157914	0.608	0.557	0.574742	Floor Plate	Psmc3ip
Emc33	2.39669774551942e-05	0.184965	0.605	0.554	0.578922	Floor Plate	Emc3
Gnptg3	2.45001452174272e-05	0.273343	0.374	0.317	0.591801	Floor Plate	Gnptg
Gm43617	2.46335097953008e-05	1.74425	0.01	0.003	0.595022	Floor Plate	Gm43617
Gm172312	2.52312393689521e-05	0.317324	0.212	0.165	0.609461	Floor Plate	Gm17231
Tmtc3	2.53604173271759e-05	0.309884	0.35	0.297	0.612581	Floor Plate	Tmtc3
Paqr73	2.57150361973834e-05	1.21449	0.032	0.016	0.621147	Floor Plate	Paqr7
Ubxn112	2.57355010299202e-05	0.605248	0.09	0.061	0.621641	Floor Plate	Ubxn11
B4galnt41	2.57491573277212e-05	0.344315	0.233	0.185	0.621971	Floor Plate	B4galnt4
Ccdc1151	2.57650077215432e-05	0.148837	0.738	0.68	0.622354	Floor Plate	Ccdc115
Mfsd14a1	2.59024251009642e-05	0.23848	0.592	0.552	0.625673	Floor Plate	Mfsd14a
Zc3h12b1	2.60221233276061e-05	0.308443	0.347	0.295	0.628564	Floor Plate	Zc3h12b
Cope2	2.60909766476304e-05	0.158982	0.779	0.751	0.630228	Floor Plate	Cope
Zfp2192	2.6285254057132e-05	0.154883	0.658	0.583	0.63492	Floor Plate	Zfp219
Babam21	2.69968998326579e-05	0.208185	0.567	0.515	0.65211	Floor Plate	Babam2
Brinp12	2.71252367703945e-05	0.86089	0.083	0.055	0.65521	Floor Plate	Brinp1
Bbs42	2.72304176057519e-05	0.333372	0.254	0.205	0.657751	Floor Plate	Bbs4
Zfp507	2.7742384125871e-05	0.254019	0.464	0.413	0.670117	Floor Plate	Zfp507
Tmem2161	2.78615056392138e-05	0.284477	0.481	0.429	0.672995	Floor Plate	Tmem216
Rhot12	2.85573453561784e-05	0.225501	0.56	0.51	0.689803	Floor Plate	Rhot1
Cnot83	2.86022582976358e-05	0.217464	0.604	0.558	0.690888	Floor Plate	Cnot8
Klhl321	2.88039586304964e-05	0.358256	0.197	0.153	0.69576	Floor Plate	Klhl32
Arntl22	2.88838260102763e-05	0.947374	0.05	0.029	0.697689	Floor Plate	Arntl2
Cenpb1	2.90413240920122e-05	0.217776	0.595	0.554	0.701493	Floor Plate	Cenpb
Caskin23	2.92084821836419e-05	0.534285	0.131	0.095	0.705531	Floor Plate	Caskin2
Crk2	2.92957402796326e-05	0.191617	0.691	0.663	0.707639	Floor Plate	Crk
Ampd24	2.94584158369405e-05	0.393007	0.217	0.172	0.711568	Floor Plate	Ampd2
Snx161	2.97693832266662e-05	0.230621	0.505	0.452	0.719079	Floor Plate	Snx16
Lrrc461	2.98237392879858e-05	0.641152	0.049	0.028	0.720392	Floor Plate	Lrrc46
Rsph3a1	2.99324058629818e-05	0.533348	0.105	0.073	0.723017	Floor Plate	Rsph3a
Cnih25	3.02528658046754e-05	0.188141	0.275	0.224	0.730758	Floor Plate	Cnih2
Itch1	3.02722957444462e-05	0.182998	0.674	0.643	0.731227	Floor Plate	Itch
Gm56171	3.0480618521454e-05	0.340455	0.297	0.248	0.736259	Floor Plate	Gm5617
Polr3h	3.05572598895904e-05	0.211923	0.583	0.527	0.738111	Floor Plate	Polr3h
Mapk42	3.10309986220137e-05	0.20579	0.405	0.35	0.749554	Floor Plate	Mapk4
Alpk21	3.1290101873581e-05	1.68396	0.027	0.013	0.755812	Floor Plate	Alpk2
Pigt2	3.13714916001663e-05	0.286434	0.363	0.308	0.757778	Floor Plate	Pigt
Gm454471	3.19460193201088e-05	0.87202	0.039	0.021	0.771656	Floor Plate	Gm45447
Ttf11	3.23542244534801e-05	0.296043	0.366	0.313	0.781516	Floor Plate	Ttf1
Ranbp171	3.32794686115305e-05	0.1786	0.441	0.385	0.803866	Floor Plate	Ranbp17
D930015M05Rik	3.32846702660776e-05	1.25664	0.021	0.009	0.803991	Floor Plate	D930015M05Rik
Nup62cl	3.33209364633436e-05	0.703373	0.08	0.053	0.804867	Floor Plate	Nup62cl
Cflar3	3.38815126768052e-05	0.244956	0.323	0.267	0.818408	Floor Plate	Cflar
Gm49492	3.4162288737374e-05	1.50978	0.013	0.004	0.82519	Floor Plate	Gm49492
Gnai1	3.43146575336637e-05	0.299656	0.537	0.489	0.828871	Floor Plate	Gnai1
Nedd11	3.43347855303008e-05	0.140132	0.477	0.42	0.829357	Floor Plate	Nedd1
1700037H04Rik4	3.53466209558936e-05	0.216375	0.522	0.468	0.853798	Floor Plate	1700037H04Rik
Cbln41	3.57017437914914e-05	0.635114	0.028	0.014	0.862376	Floor Plate	Cbln4
Minar11	3.62518400567333e-05	1.38465	0.019	0.008	0.875663	Floor Plate	Minar1
Ing21	3.68615515197349e-05	0.275637	0.56	0.516	0.890391	Floor Plate	Ing2
Gm50260	3.76291783082484e-05	1.92928	0.01	0.003	0.908933	Floor Plate	Gm50260
D930048N14Rik1	3.77942267692575e-05	1.07378	0.027	0.013	0.91292	Floor Plate	D930048N14Rik
Mapkapk23	3.79550694257836e-05	0.20663	0.638	0.609	0.916805	Floor Plate	Mapkapk2
Crkl	3.8016648183519e-05	0.231808	0.53	0.481	0.918292	Floor Plate	Crkl
Cbx81	3.84924112213174e-05	0.29892	0.277	0.228	0.929784	Floor Plate	Cbx8
Phf20l12	3.90190780641e-05	0.151658	0.766	0.734	0.942506	Floor Plate	Phf20l1
Lockd2	3.95856504783739e-05	0.280418	0.35	0.297	0.956191	Floor Plate	Lockd
Uba62	3.98483375600342e-05	0.217335	0.556	0.507	0.962537	Floor Plate	Uba6
Ift221	4.05049245060944e-05	0.2209	0.435	0.378	0.978396	Floor Plate	Ift22
Idua	4.18172776898786e-05	0.843872	0.047	0.027	1	Floor Plate	Idua
Gm42901	4.18858581614801e-05	1.461	0.015	0.006	1	Floor Plate	Gm42901
Plxnb21	4.19204538829617e-05	0.273562	0.326	0.274	1	Floor Plate	Plxnb2
Ppm1d3	4.20465749436137e-05	0.235004	0.55	0.498	1	Floor Plate	Ppm1d
Galc1	4.20532854544023e-05	0.280249	0.307	0.256	1	Floor Plate	Galc
Fam126b3	4.24733788134552e-05	0.399279	0.313	0.266	1	Floor Plate	Fam126b
Slc16a31	4.25375307992059e-05	0.295387	0.575	0.555	1	Floor Plate	Slc16a3
Fkrp1	4.29248866381493e-05	0.376363	0.23	0.185	1	Floor Plate	Fkrp
Pcnx41	4.30568243811021e-05	0.324791	0.259	0.212	1	Floor Plate	Pcnx4
Atrnl11	4.3110582203183e-05	0.173169	0.697	0.653	1	Floor Plate	Atrnl1
Bcorl12	4.33135428811948e-05	0.255988	0.305	0.253	1	Floor Plate	Bcorl1
Stk191	4.33800961772635e-05	0.275358	0.366	0.314	1	Floor Plate	Stk19
Spidr1	4.34280292313332e-05	0.190445	0.599	0.542	1	Floor Plate	Spidr
Adamts14	4.35410820551225e-05	0.384353	0.258	0.21	1	Floor Plate	Adamts1
Lrfn23	4.37627446969577e-05	0.813151	0.038	0.021	1	Floor Plate	Lrfn2
Cdc401	4.41117365040324e-05	0.189083	0.732	0.694	1	Floor Plate	Cdc40
Gemin51	4.44867825622821e-05	0.211797	0.44	0.383	1	Floor Plate	Gemin5
Mllt101	4.46110965378076e-05	0.112504	0.915	0.888	1	Floor Plate	Mllt10
Sdf23	4.47525298208999e-05	0.207013	0.687	0.647	1	Floor Plate	Sdf2
Agtrap3	4.52434835916283e-05	0.338977	0.203	0.159	1	Floor Plate	Agtrap
Dtx32	4.54207470377295e-05	0.250266	0.402	0.346	1	Floor Plate	Dtx3
Hmgn21	4.56045400642914e-05	0.143448	0.985	0.955	1	Floor Plate	Hmgn2
Samd41	4.64857393446752e-05	0.106391	0.433	0.367	1	Floor Plate	Samd4
Fam160a21	4.66772679880061e-05	0.295351	0.326	0.275	1	Floor Plate	Fam160a2
Fam204a2	4.7174010373104e-05	0.119263	0.829	0.785	1	Floor Plate	Fam204a
Acaa23	4.86902999287151e-05	0.272042	0.413	0.362	1	Floor Plate	Acaa2
Caap11	4.93775916858399e-05	0.169431	0.67	0.626	1	Floor Plate	Caap1
Nek114	5.02650852818556e-05	0.72626	0.042	0.024	1	Floor Plate	Nek11
Dstyk2	5.06834537626482e-05	0.253429	0.317	0.263	1	Floor Plate	Dstyk
Gm168451	5.16407030596195e-05	0.532707	0.128	0.094	1	Floor Plate	Gm16845
Dnah7c1	5.16438624859636e-05	0.915537	0.03	0.015	1	Floor Plate	Dnah7c
Slc16a64	5.25174946695202e-05	0.347922	0.264	0.217	1	Floor Plate	Slc16a6
Ppat2	5.36954979155351e-05	0.156366	0.693	0.639	1	Floor Plate	Ppat
Neo12	5.44842284111232e-05	0.108477	0.762	0.712	1	Floor Plate	Neo1
Cfap462	5.45536327737271e-05	0.651799	0.053	0.032	1	Floor Plate	Cfap46
Wdr191	5.48009453432642e-05	0.382727	0.153	0.115	1	Floor Plate	Wdr19
Tyw53	5.48700924663531e-05	0.315435	0.398	0.347	1	Floor Plate	Tyw5
Eci12	5.61161632194109e-05	0.218687	0.524	0.467	1	Floor Plate	Eci1
Gm6999	5.61557924583944e-05	0.653643	0.03	0.015	1	Floor Plate	Gm6999
Got1l1	5.62606445155472e-05	1.53675	0.011	0.004	1	Floor Plate	Got1l1
Spice11	5.66419136671795e-05	0.246072	0.349	0.294	1	Floor Plate	Spice1
Zcchc91	5.66925866663959e-05	0.233743	0.596	0.554	1	Floor Plate	Zcchc9
Yme1l11	5.74151303716872e-05	0.134364	0.827	0.789	1	Floor Plate	Yme1l1
Kif1bp2	5.78464695653861e-05	0.301011	0.424	0.376	1	Floor Plate	Kif1bp
Fam171a12	5.88690969832198e-05	0.287031	0.417	0.372	1	Floor Plate	Fam171a1
Jtb2	5.89246451412066e-05	0.231961	0.557	0.507	1	Floor Plate	Jtb
Pkn22	5.93463438312855e-05	0.121168	0.86	0.847	1	Floor Plate	Pkn2
Tm9sf11	5.93608323645112e-05	0.272109	0.413	0.365	1	Floor Plate	Tm9sf1
Gm448991	5.96826780762166e-05	0.588102	0.084	0.057	1	Floor Plate	Gm44899
Sept103	6.04123426770051e-05	0.203019	0.421	0.365	1	Floor Plate	Sept10
Rb14	6.05605823692558e-05	0.119158	0.635	0.573	1	Floor Plate	Rb1
Gm32834	6.06778370891336e-05	0.668373	0.075	0.049	1	Floor Plate	Gm32834
Sdha1	6.08079108895823e-05	0.164179	0.76	0.722	1	Floor Plate	Sdha
Ctr93	6.16143761054842e-05	0.195852	0.638	0.592	1	Floor Plate	Ctr9
Fam162a	6.18897815951172e-05	0.186255	0.862	0.854	1	Floor Plate	Fam162a
Cdkn2aip3	6.20437112296467e-05	0.314594	0.629	0.614	1	Floor Plate	Cdkn2aip
Gm372401	6.2242256443344e-05	0.174345	0.603	0.555	1	Floor Plate	Gm37240
Trappc82	6.23849054438549e-05	0.224839	0.541	0.494	1	Floor Plate	Trappc8
Fam229b1	6.24581242889667e-05	0.432543	0.155	0.117	1	Floor Plate	Fam229b
Ccdc1061	6.45281752932229e-05	0.396919	0.223	0.18	1	Floor Plate	Ccdc106
Exosc71	6.45654804724517e-05	0.104088	0.828	0.764	1	Floor Plate	Exosc7
Bbs12	6.54494833270872e-05	0.590585	0.103	0.073	1	Floor Plate	Bbs12
Heatr5a1	6.56542452204913e-05	0.223639	0.407	0.354	1	Floor Plate	Heatr5a
Reep32	6.67403108725902e-05	0.15793	0.711	0.669	1	Floor Plate	Reep3
Arl13	6.69116804692598e-05	0.13157	0.857	0.824	1	Floor Plate	Arl1
Arhgap123	6.69558487040144e-05	0.18953	0.591	0.536	1	Floor Plate	Arhgap12
Stoml22	6.75935021057927e-05	0.100195	0.927	0.9	1	Floor Plate	Stoml2
Agtr1a	6.78083891088377e-05	0.870383	0.036	0.02	1	Floor Plate	Agtr1a
Sarm13	6.80826577955067e-05	0.759243	0.055	0.034	1	Floor Plate	Sarm1
Gm17034	6.89350277242399e-05	1.30274	0.016	0.006	1	Floor Plate	Gm17034
Cfap2991	6.95266141070981e-05	0.279754	0.056	0.035	1	Floor Plate	Cfap299
Arhgap212	7.01936082885946e-05	0.120956	0.655	0.605	1	Floor Plate	Arhgap21
Adrb12	7.07215700308486e-05	1.09147	0.031	0.016	1	Floor Plate	Adrb1
Hexim12	7.1304004979551e-05	0.330844	0.297	0.251	1	Floor Plate	Hexim1
Gm11714	7.14492491663824e-05	0.477407	0.122	0.089	1	Floor Plate	Gm11714
Igsf111	7.17326489981168e-05	0.390321	0.143	0.106	1	Floor Plate	Igsf11
Dydc21	7.24122266685229e-05	0.900759	0.023	0.01	1	Floor Plate	Dydc2
Glmp2	7.25956137349402e-05	0.294869	0.402	0.357	1	Floor Plate	Glmp
Lrp83	7.26247835976615e-05	0.365678	0.232	0.189	1	Floor Plate	Lrp8
Pcsk62	7.28143461850842e-05	0.412725	0.11	0.078	1	Floor Plate	Pcsk6
Fam8a13	7.39845058445309e-05	0.23571	0.432	0.378	1	Floor Plate	Fam8a1
Etnk1	7.41061762355076e-05	0.176557	0.651	0.616	1	Floor Plate	Etnk1
Psmg41	7.45104347737137e-05	0.117422	0.786	0.744	1	Floor Plate	Psmg4
Dph62	7.46781154849845e-05	0.252785	0.473	0.429	1	Floor Plate	Dph6
Lpin22	7.54069410840405e-05	0.239597	0.59	0.535	1	Floor Plate	Lpin2
Cadm32	7.5761584655105e-05	0.421087	0.137	0.102	1	Floor Plate	Cadm3
Bphl2	7.7031442118629e-05	0.229179	0.391	0.338	1	Floor Plate	Bphl
Coq10b2	7.73500723692343e-05	0.234136	0.519	0.478	1	Floor Plate	Coq10b
Eldr1	7.78307158307141e-05	0.439268	0.172	0.133	1	Floor Plate	Eldr
Ahcyl11	7.81371384105457e-05	0.136981	0.742	0.707	1	Floor Plate	Ahcyl1
Acsl43	7.82085917042041e-05	0.226442	0.41	0.357	1	Floor Plate	Acsl4
Mlc12	7.845321062403e-05	0.877839	0.041	0.023	1	Floor Plate	Mlc1
Ttc261	7.87973327274627e-05	0.37843	0.183	0.143	1	Floor Plate	Ttc26
Insig21	7.90188324758729e-05	0.186727	0.467	0.408	1	Floor Plate	Insig2
Zscan261	7.96923875563807e-05	0.225551	0.434	0.381	1	Floor Plate	Zscan26
Six51	7.99036429244027e-05	0.421883	0.172	0.134	1	Floor Plate	Six5
BC0056241	7.99203639383262e-05	0.18281	0.651	0.605	1	Floor Plate	BC005624
Endod14	8.09867737991532e-05	0.613202	0.077	0.051	1	Floor Plate	Endod1
1700010I14Rik1	8.10564602527223e-05	0.410326	0.104	0.073	1	Floor Plate	1700010I14Rik
Ripor13	8.11786280574798e-05	0.430042	0.154	0.117	1	Floor Plate	Ripor1
Snrnp2001	8.14379094152178e-05	0.155826	0.67	0.636	1	Floor Plate	Snrnp200
Ap4s11	8.38978223570662e-05	0.247162	0.525	0.48	1	Floor Plate	Ap4s1
Tmf14	8.58560510616026e-05	0.230022	0.526	0.485	1	Floor Plate	Tmf1
Rabac14	8.72146989550528e-05	0.106994	0.649	0.586	1	Floor Plate	Rabac1
Pdpn2	8.72606583160986e-05	0.227913	0.463	0.413	1	Floor Plate	Pdpn
Drc31	8.7442937792634e-05	0.203698	0.061	0.038	1	Floor Plate	Drc3
Gm103691	8.75572930036342e-05	1.36985	0.016	0.007	1	Floor Plate	Gm10369
Mrpl542	8.7658959145763e-05	0.127385	0.849	0.822	1	Floor Plate	Mrpl54
Echdc1	8.85531769876466e-05	0.289339	0.4	0.354	1	Floor Plate	Echdc1
Map3k192	8.85901135158964e-05	0.7315	0.036	0.02	1	Floor Plate	Map3k19
Ano41	8.89387069562716e-05	0.621221	0.059	0.037	1	Floor Plate	Ano4
Kif242	8.94533001390743e-05	0.289345	0.306	0.259	1	Floor Plate	Kif24
Glb12	9.02466333615346e-05	0.30094	0.253	0.207	1	Floor Plate	Glb1
Pard3bos31	9.13370894524074e-05	1.25882	0.019	0.008	1	Floor Plate	Pard3bos3
Lrguk1	9.20354263042314e-05	0.571108	0.07	0.046	1	Floor Plate	Lrguk
Gramd3	9.46716366386731e-05	0.343968	0.273	0.229	1	Floor Plate	Gramd3
Kremen11	9.764723110683e-05	0.367158	0.197	0.156	1	Floor Plate	Kremen1
4930423D22Rik1	9.77566644007591e-05	1.2674	0.023	0.011	1	Floor Plate	4930423D22Rik
Zfp654	9.80399438917266e-05	0.339066	0.469	0.432	1	Floor Plate	Zfp654
Mark31	9.96435004493618e-05	0.110629	0.831	0.794	1	Floor Plate	Mark3
Smarcc22	0.000100699	0.187519	0.492	0.434	1	Floor Plate	Smarcc2
Isyna12	0.000101582	0.182244	0.555	0.503	1	Floor Plate	Isyna1
Cryz1	0.000102347	0.269059	0.375	0.325	1	Floor Plate	Cryz
Trerf1	0.000104063	0.21577	0.521	0.473	1	Floor Plate	Trerf1
Inca11	0.00010416	0.889224	0.032	0.017	1	Floor Plate	Inca1
Gm143252	0.000105406	0.209283	0.456	0.403	1	Floor Plate	Gm14325
Slc39a14	0.000107134	0.364199	0.238	0.194	1	Floor Plate	Slc39a1
2810410L24Rik3	0.00010789	0.221606	0.272	0.222	1	Floor Plate	2810410L24Rik
Mosmo1	0.000107891	0.161843	0.598	0.545	1	Floor Plate	Mosmo
B9d22	0.00010906	0.320253	0.289	0.243	1	Floor Plate	B9d2
Btg33	0.00010953	0.167976	0.711	0.675	1	Floor Plate	Btg3
Coa43	0.000111497	0.3394	0.249	0.205	1	Floor Plate	Coa4
Gpr1072	0.000112947	0.250647	0.409	0.359	1	Floor Plate	Gpr107
Taz1	0.000113281	0.298423	0.359	0.31	1	Floor Plate	Taz
Mettl7a11	0.000113393	0.405736	0.202	0.161	1	Floor Plate	Mettl7a1
Ubap12	0.000114613	0.17826	0.576	0.522	1	Floor Plate	Ubap1
Agpat32	0.000115108	0.240487	0.41	0.358	1	Floor Plate	Agpat3
Zswim72	0.000115703	0.379474	0.267	0.223	1	Floor Plate	Zswim7
Gstm63	0.000116353	0.433275	0.066	0.043	1	Floor Plate	Gstm6
Hnrnph22	0.000117702	0.13806	0.863	0.83	1	Floor Plate	Hnrnph2
Trit13	0.000118593	0.214358	0.516	0.467	1	Floor Plate	Trit1
Bmp2k3	0.000119446	0.211114	0.422	0.371	1	Floor Plate	Bmp2k
P3h12	0.000119524	0.395421	0.203	0.163	1	Floor Plate	P3h1
Syn31	0.000120428	0.405956	0.189	0.151	1	Floor Plate	Syn3
Gm45885	0.000121319	0.789923	0.031	0.017	1	Floor Plate	Gm45885
Dnajc211	0.000122108	0.103753	0.821	0.784	1	Floor Plate	Dnajc21
Ndst13	0.000122904	0.228649	0.42	0.369	1	Floor Plate	Ndst1
Usp312	0.00012404	0.271584	0.409	0.362	1	Floor Plate	Usp31
Tnpo13	0.000126008	0.117913	0.915	0.897	1	Floor Plate	Tnpo1
Akap101	0.000126034	0.268162	0.421	0.372	1	Floor Plate	Akap10
Bbip13	0.00012659	0.13353	0.803	0.789	1	Floor Plate	Bbip1
Calcr1	0.000126877	0.809135	0.038	0.021	1	Floor Plate	Calcr
Pds5a1	0.000127883	0.136096	0.811	0.786	1	Floor Plate	Pds5a
Cmss1	0.000127919	0.136144	0.907	0.883	1	Floor Plate	Cmss1
Mrpl482	0.000129348	0.233912	0.533	0.485	1	Floor Plate	Mrpl48
Fnbp12	0.000130439	0.242174	0.404	0.354	1	Floor Plate	Fnbp1
Riiad13	0.000130709	0.462826	0.073	0.049	1	Floor Plate	Riiad1
Purb2	0.000131117	0.134705	0.871	0.848	1	Floor Plate	Purb
Zfp109	0.000136217	0.898345	0.038	0.021	1	Floor Plate	Zfp109
Gm349331	0.000136489	1.76692	0.015	0.006	1	Floor Plate	Gm34933
Nudt105	0.000137696	0.289346	0.234	0.191	1	Floor Plate	Nudt10
Pibf12	0.00013879	0.279949	0.558	0.523	1	Floor Plate	Pibf1
Trappc6a3	0.000139083	0.174996	0.507	0.454	1	Floor Plate	Trappc6a
Zfp7193	0.000139873	0.313369	0.274	0.229	1	Floor Plate	Zfp719
Mfn11	0.000145884	0.24302	0.351	0.302	1	Floor Plate	Mfn1
Lrrn32	0.000146375	0.243862	0.149	0.112	1	Floor Plate	Lrrn3
Mocs23	0.000146691	0.233452	0.533	0.492	1	Floor Plate	Mocs2
0610009L18Rik1	0.000146741	0.505259	0.089	0.062	1	Floor Plate	0610009L18Rik
Mrtfb1	0.000152165	0.186869	0.396	0.345	1	Floor Plate	Mrtfb
Gm41171	0.000152382	0.606456	0.089	0.062	1	Floor Plate	Gm4117
1700008O03Rik1	0.000153552	0.92636	0.035	0.02	1	Floor Plate	1700008O03Rik
Gm120021	0.000154107	1.3852	0.018	0.008	1	Floor Plate	Gm12002
Stat5b1	0.000155412	0.293378	0.28	0.234	1	Floor Plate	Stat5b
Mecp22	0.000155599	0.188267	0.558	0.505	1	Floor Plate	Mecp2
Zfp5741	0.000155887	0.339551	0.395	0.348	1	Floor Plate	Zfp574
Rptor1	0.000158464	0.158767	0.588	0.537	1	Floor Plate	Rptor
Sim2	0.000158734	1.99788	0.01	0.003	1	Floor Plate	Sim2
Gm16541	0.000160028	0.38588	0.131	0.098	1	Floor Plate	Gm16541
Slc9a61	0.00016443	0.459935	0.214	0.174	1	Floor Plate	Slc9a6
Tmed8	0.000167296	0.406468	0.157	0.121	1	Floor Plate	Tmed8
Trnau1ap1	0.000168328	0.130893	0.778	0.734	1	Floor Plate	Trnau1ap
Mitf1	0.000168885	0.294562	0.121	0.089	1	Floor Plate	Mitf
Catsperd	0.000173711	0.803746	0.039	0.023	1	Floor Plate	Catsperd
Myrip2	0.000176779	0.934348	0.03	0.016	1	Floor Plate	Myrip
Gm26555	0.000178442	1.09289	0.021	0.01	1	Floor Plate	Gm26555
Elp41	0.00017884	0.148414	0.686	0.639	1	Floor Plate	Elp4
Pip4k2a1	0.000179921	0.205385	0.397	0.347	1	Floor Plate	Pip4k2a
Optn4	0.000180673	0.458158	0.11	0.08	1	Floor Plate	Optn
Emb4	0.000181271	0.275313	0.509	0.469	1	Floor Plate	Emb
Zfp302	0.000183249	0.235039	0.355	0.306	1	Floor Plate	Zfp30
Slc1a11	0.000186934	0.466965	0.048	0.029	1	Floor Plate	Slc1a1
Lrp102	0.000188155	0.305912	0.247	0.203	1	Floor Plate	Lrp10
Dbil5	0.000188237	1.71008	0.011	0.004	1	Floor Plate	Dbil5
Fam45a	0.000190157	0.250833	0.334	0.286	1	Floor Plate	Fam45a
Snd12	0.000191234	0.113488	0.763	0.733	1	Floor Plate	Snd1
Prps1l3	0.000191542	0.250344	0.332	0.285	1	Floor Plate	Prps1l3
Gm15518	0.000192454	1.68078	0.01	0.003	1	Floor Plate	Gm15518
Gm325921	0.000193771	1.53779	0.01	0.003	1	Floor Plate	Gm32592
Ctnnd13	0.000194249	0.11447	0.778	0.748	1	Floor Plate	Ctnnd1
Gm26693	0.000194802	0.665024	0.06	0.039	1	Floor Plate	Gm26693
A4galt1	0.000197583	1.01323	0.021	0.01	1	Floor Plate	A4galt
Kif3a4	0.000198908	0.168849	0.599	0.549	1	Floor Plate	Kif3a
Mthfd2l3	0.000199227	0.158052	0.654	0.618	1	Floor Plate	Mthfd2l
Prkacb3	0.000200651	0.180541	0.634	0.59	1	Floor Plate	Prkacb
Idh3b2	0.000201867	0.140504	0.687	0.639	1	Floor Plate	Idh3b
Pon32	0.000203287	0.77396	0.069	0.046	1	Floor Plate	Pon3
Lonrf21	0.000205049	0.286373	0.182	0.143	1	Floor Plate	Lonrf2
Jdp22	0.000205174	0.356022	0.126	0.094	1	Floor Plate	Jdp2
Btbd103	0.00020537	0.205004	0.536	0.492	1	Floor Plate	Btbd10
Rab40b4	0.00020674	0.650123	0.061	0.04	1	Floor Plate	Rab40b
Lmo71	0.000207778	0.399702	0.09	0.063	1	Floor Plate	Lmo7
Hist1h4d3	0.000211021	0.246718	0.529	0.48	1	Floor Plate	Hist1h4d
4933407L21Rik1	0.000213808	1.59224	0.01	0.004	1	Floor Plate	4933407L21Rik
Xrcc42	0.000213954	0.219326	0.453	0.404	1	Floor Plate	Xrcc4
Chd1l2	0.000215099	0.277235	0.273	0.229	1	Floor Plate	Chd1l
Cdkal11	0.00021692	0.124426	0.644	0.6	1	Floor Plate	Cdkal1
D930016D06Rik1	0.000218157	0.28061	0.326	0.281	1	Floor Plate	D930016D06Rik
Adam91	0.000220021	0.2872	0.288	0.245	1	Floor Plate	Adam9
Ddx501	0.000222206	0.120068	0.877	0.863	1	Floor Plate	Ddx50
Rprd1a2	0.000222693	0.15969	0.604	0.555	1	Floor Plate	Rprd1a
Acvr2b3	0.000222868	0.100384	0.803	0.754	1	Floor Plate	Acvr2b
1700041G16Rik2	0.000225858	0.64202	0.06	0.039	1	Floor Plate	1700041G16Rik
Ubr41	0.00022786	0.230019	0.481	0.439	1	Floor Plate	Ubr4
Slc2a133	0.000228968	0.201829	0.222	0.178	1	Floor Plate	Slc2a13
Lmf1	0.000232283	0.291965	0.254	0.21	1	Floor Plate	Lmf1
Acap22	0.000232607	0.133895	0.591	0.531	1	Floor Plate	Acap2
Tkfc	0.000235585	0.330346	0.173	0.136	1	Floor Plate	Tkfc
Msl11	0.000236619	0.154974	0.586	0.535	1	Floor Plate	Msl1
Aldh3b12	0.000236763	1.32476	0.014	0.005	1	Floor Plate	Aldh3b1
Syngap11	0.00023735	0.449153	0.143	0.11	1	Floor Plate	Syngap1
Dclre1c1	0.000238303	0.39705	0.184	0.146	1	Floor Plate	Dclre1c
Pde10a3	0.000239913	0.194	0.281	0.233	1	Floor Plate	Pde10a
Exoc6b3	0.000242744	0.105425	0.582	0.529	1	Floor Plate	Exoc6b
Suco2	0.000243173	0.188287	0.644	0.599	1	Floor Plate	Suco
Zfp9421	0.00024379	0.286907	0.331	0.287	1	Floor Plate	Zfp942
Pantr22	0.000244512	0.413147	0.164	0.128	1	Floor Plate	Pantr2
Brd82	0.000245446	0.130217	0.795	0.784	1	Floor Plate	Brd8
Tmco34	0.000245772	0.34126	0.334	0.293	1	Floor Plate	Tmco3
Cwf19l21	0.000249778	0.203989	0.577	0.54	1	Floor Plate	Cwf19l2
Gm132011	0.000252181	2.01545	0.014	0.006	1	Floor Plate	Gm13201
Ift1401	0.000256209	0.327603	0.187	0.149	1	Floor Plate	Ift140
Cdk81	0.000257167	0.11529	0.833	0.813	1	Floor Plate	Cdk8
Plekhb11	0.000258111	0.635964	0.048	0.03	1	Floor Plate	Plekhb1
Kctd12b1	0.000259025	0.503494	0.11	0.08	1	Floor Plate	Kctd12b
Fam166b1	0.000259094	1.62081	0.011	0.004	1	Floor Plate	Fam166b
2610507B11Rik2	0.000259776	0.215919	0.528	0.485	1	Floor Plate	2610507B11Rik
Ptprj2	0.000260714	0.169102	0.363	0.314	1	Floor Plate	Ptprj
Flrt31	0.0002644	0.31423	0.474	0.433	1	Floor Plate	Flrt3
Iffo13	0.000264829	0.433192	0.18	0.144	1	Floor Plate	Iffo1
Gatad11	0.000265588	0.139254	0.828	0.812	1	Floor Plate	Gatad1
Cpm3	0.00026813	0.487006	0.102	0.074	1	Floor Plate	Cpm
Bnip31	0.000271267	0.212665	0.572	0.555	1	Floor Plate	Bnip3
Bhlhe41	0.000271916	0.324939	0.169	0.132	1	Floor Plate	Bhlhe41
Coq8b2	0.0002771	0.374885	0.195	0.158	1	Floor Plate	Coq8b
Tctex1d21	0.000281992	0.159946	0.565	0.515	1	Floor Plate	Tctex1d2
2810403D21Rik1	0.000282373	0.591777	0.266	0.224	1	Floor Plate	2810403D21Rik
Coq10a2	0.000283606	0.310132	0.241	0.2	1	Floor Plate	Coq10a
Errfi1	0.000283731	0.476234	0.443	0.416	1	Floor Plate	Errfi1
Aldh1b13	0.000283924	0.669259	0.096	0.07	1	Floor Plate	Aldh1b1
Il13ra11	0.000285927	0.954116	0.044	0.027	1	Floor Plate	Il13ra1
Nup1532	0.000288874	0.143622	0.676	0.63	1	Floor Plate	Nup153
Scp21	0.000292746	0.133006	0.812	0.782	1	Floor Plate	Scp2
Zfp27	0.000292921	0.338032	0.151	0.116	1	Floor Plate	Zfp27
Srcap2	0.000300226	0.155028	0.652	0.609	1	Floor Plate	Srcap
Nat142	0.000300297	0.50164	0.099	0.072	1	Floor Plate	Nat14
Gm291071	0.000309784	0.808734	0.044	0.026	1	Floor Plate	Gm29107
Celrr	0.000310204	0.67655	0.045	0.028	1	Floor Plate	Celrr
Ssx2ip3	0.000310994	0.128395	0.408	0.354	1	Floor Plate	Ssx2ip
Mbd41	0.000311781	0.251373	0.345	0.299	1	Floor Plate	Mbd4
Gm462121	0.000312182	1.30274	0.015	0.006	1	Floor Plate	Gm46212
Cdc25b3	0.000312581	0.133163	0.344	0.292	1	Floor Plate	Cdc25b
Cnot43	0.000313849	0.13066	0.826	0.816	1	Floor Plate	Cnot4
Cdk2ap23	0.00031501	0.218784	0.559	0.518	1	Floor Plate	Cdk2ap2
Rhbdd21	0.000320322	0.266074	0.305	0.259	1	Floor Plate	Rhbdd2
Tmem603	0.000322977	0.177971	0.623	0.583	1	Floor Plate	Tmem60
Fbxo283	0.000324616	0.155171	0.654	0.618	1	Floor Plate	Fbxo28
Nbdy3	0.000324822	0.157867	0.633	0.582	1	Floor Plate	Nbdy
Kif26a2	0.000326392	0.363601	0.126	0.094	1	Floor Plate	Kif26a
Cdkn2a	0.000326533	1.89922	0.01	0.003	1	Floor Plate	Cdkn2a
Phyh3	0.000326793	0.297653	0.301	0.258	1	Floor Plate	Phyh
Os94	0.000327065	0.195817	0.451	0.403	1	Floor Plate	Os9
Prob1	0.000333954	1.25437	0.017	0.008	1	Floor Plate	Prob1
Gch13	0.00033793	0.663851	0.053	0.034	1	Floor Plate	Gch1
Lrrc74b2	0.000338476	0.878238	0.028	0.015	1	Floor Plate	Lrrc74b
Gpr181	0.000338804	0.674174	0.059	0.039	1	Floor Plate	Gpr18
March82	0.000340124	0.14713	0.46	0.411	1	Floor Plate	March8
Eif5a21	0.000341503	0.357189	0.169	0.134	1	Floor Plate	Eif5a2
Mid1ip12	0.000344727	0.262108	0.307	0.264	1	Floor Plate	Mid1ip1
Elovl52	0.000346911	0.181336	0.442	0.391	1	Floor Plate	Elovl5
Eno41	0.00036309	0.725509	0.027	0.014	1	Floor Plate	Eno4
Rims1	0.000367179	0.29886	0.255	0.212	1	Floor Plate	Rims1
2010315B03Rik1	0.000369407	0.475943	0.098	0.071	1	Floor Plate	2010315B03Rik
Gm20536	0.000369598	0.543399	0.085	0.06	1	Floor Plate	Gm20536
Zbtb39	0.000369599	0.295957	0.23	0.189	1	Floor Plate	Zbtb39
4930509H03Rik2	0.000373347	0.367167	0.2	0.162	1	Floor Plate	4930509H03Rik
Gpd1l	0.000374054	0.424026	0.15	0.117	1	Floor Plate	Gpd1l
Irf22	0.000376561	0.160013	0.357	0.306	1	Floor Plate	Irf2
Crebl2	0.000377175	0.629609	0.064	0.042	1	Floor Plate	Crebl2
D330023K18Rik1	0.000382034	0.405157	0.101	0.073	1	Floor Plate	D330023K18Rik
Dleu24	0.000385026	0.195598	0.454	0.411	1	Floor Plate	Dleu2
Prc11	0.000385346	0.491864	0.557	0.558	1	Floor Plate	Prc1
Ccdc771	0.000389851	0.250317	0.42	0.377	1	Floor Plate	Ccdc77
Slc22a175	0.000390276	0.303634	0.24	0.2	1	Floor Plate	Slc22a17
Gm194261	0.000392423	0.376736	0.16	0.125	1	Floor Plate	Gm19426
Usp115	0.000404434	0.165191	0.483	0.433	1	Floor Plate	Usp11
Cfap991	0.000406251	1.36985	0.017	0.008	1	Floor Plate	Cfap99
4833438C02Rik3	0.000408811	0.789803	0.041	0.025	1	Floor Plate	4833438C02Rik
Lrrc561	0.000410576	0.51424	0.086	0.061	1	Floor Plate	Lrrc56
Spopl2	0.000419044	0.202696	0.414	0.368	1	Floor Plate	Spopl
Gm49439	0.000419259	1.78697	0.014	0.006	1	Floor Plate	Gm49439
Smg63	0.000420487	0.113393	0.779	0.767	1	Floor Plate	Smg6
Zhx12	0.000421598	0.309603	0.322	0.281	1	Floor Plate	Zhx1
Slc5a32	0.000422455	0.182325	0.288	0.242	1	Floor Plate	Slc5a3
C2cd31	0.000425527	0.228457	0.421	0.375	1	Floor Plate	C2cd3
2310009B15Rik2	0.000425718	0.202705	0.517	0.472	1	Floor Plate	2310009B15Rik
Gm29683	0.000427563	0.391297	0.247	0.208	1	Floor Plate	Gm29683
Txnrd31	0.00042856	0.336619	0.218	0.181	1	Floor Plate	Txnrd3
Sez6l3	0.000434017	0.590812	0.054	0.035	1	Floor Plate	Sez6l
Tasp11	0.000434667	0.27966	0.403	0.361	1	Floor Plate	Tasp1
Chid12	0.000441215	0.319087	0.247	0.208	1	Floor Plate	Chid1
Zfp9431	0.000442752	0.259521	0.25	0.208	1	Floor Plate	Zfp943
Rbm27	0.00044799	0.167017	0.667	0.631	1	Floor Plate	Rbm27
Clptm12	0.000448133	0.210326	0.441	0.396	1	Floor Plate	Clptm1
Ccdc811	0.000448428	1.03337	0.021	0.01	1	Floor Plate	Ccdc81
S100a15	0.000449309	0.436664	0.086	0.061	1	Floor Plate	S100a1
Cebpz1	0.000457776	0.132716	0.737	0.697	1	Floor Plate	Cebpz
Zfp1601	0.000462891	0.226904	0.373	0.327	1	Floor Plate	Zfp160
Cc2d2a1	0.000463137	0.310417	0.218	0.18	1	Floor Plate	Cc2d2a
Sclt12	0.000471253	0.191286	0.545	0.502	1	Floor Plate	Sclt1
Zfp106	0.000471586	0.113979	0.865	0.834	1	Floor Plate	Zfp106
Fam53b1	0.000472461	0.430807	0.143	0.111	1	Floor Plate	Fam53b
Gm49422	0.000485113	1.28412	0.015	0.007	1	Floor Plate	Gm49422
Safb3	0.000486497	0.129425	0.819	0.804	1	Floor Plate	Safb
Nbas1	0.000499998	0.2769	0.374	0.333	1	Floor Plate	Nbas
Tmco12	0.000503989	0.15552	0.74	0.71	1	Floor Plate	Tmco1
Rab10os3	0.000506388	0.192152	0.41	0.362	1	Floor Plate	Rab10os
Gm42984	0.00051096	0.338077	0.176	0.141	1	Floor Plate	Gm42984
Fosl11	0.000512387	1.18699	0.023	0.012	1	Floor Plate	Fosl1
Zfp3341	0.000516193	0.243676	0.366	0.321	1	Floor Plate	Zfp334
Med9os1	0.000517549	0.7352	0.04	0.024	1	Floor Plate	Med9os
Qars1	0.000518861	0.177817	0.556	0.508	1	Floor Plate	Qars
Snhg201	0.000519369	0.22644	0.329	0.283	1	Floor Plate	Snhg20
Arid3b3	0.000520678	0.239476	0.405	0.368	1	Floor Plate	Arid3b
Mief1	0.000524121	0.273958	0.247	0.207	1	Floor Plate	Mief1
Hsd11b2	0.000526605	0.147533	0.222	0.179	1	Floor Plate	Hsd11b2
E230016M11Rik2	0.000526873	0.389639	0.136	0.105	1	Floor Plate	E230016M11Rik
Zfp373	0.000538655	0.229879	0.328	0.282	1	Floor Plate	Zfp37
Tent4b	0.000539981	0.253905	0.563	0.523	1	Floor Plate	Tent4b
Runx2os11	0.000547811	1.33112	0.015	0.006	1	Floor Plate	Runx2os1
Atf72	0.000553834	0.219902	0.452	0.409	1	Floor Plate	Atf7
Pnma32	0.000554772	1.22546	0.015	0.006	1	Floor Plate	Pnma3
Trim331	0.000555609	0.130109	0.812	0.792	1	Floor Plate	Trim33
Lrrc422	0.000556232	0.166233	0.718	0.692	1	Floor Plate	Lrrc42
Ccdc1811	0.000563429	0.312465	0.183	0.147	1	Floor Plate	Ccdc181
Fads21	0.000565358	0.197825	0.531	0.487	1	Floor Plate	Fads2
Spata481	0.000571758	0.290016	0.205	0.167	1	Floor Plate	Spata48
Scyl22	0.00057176	0.191276	0.529	0.489	1	Floor Plate	Scyl2
Eml24	0.000572904	0.264829	0.256	0.215	1	Floor Plate	Eml2
Mesd3	0.000577003	0.100382	0.7	0.65	1	Floor Plate	Mesd
Lrrc44	0.000578098	0.204537	0.4	0.354	1	Floor Plate	Lrrc4
Abca21	0.00058101	0.625249	0.054	0.035	1	Floor Plate	Abca2
Dgkd2	0.000584519	0.148668	0.434	0.386	1	Floor Plate	Dgkd
4930453N24Rik1	0.000602349	0.162795	0.707	0.685	1	Floor Plate	4930453N24Rik
Dusp103	0.000606569	0.245185	0.284	0.242	1	Floor Plate	Dusp10
Stau11	0.0006078	0.181165	0.595	0.558	1	Floor Plate	Stau1
Cspp14	0.000610873	0.12636	0.762	0.734	1	Floor Plate	Cspp1
Gm28529	0.000628406	0.522316	0.075	0.052	1	Floor Plate	Gm28529
Amacr3	0.000630459	0.3469	0.145	0.113	1	Floor Plate	Amacr
Rragb	0.000632818	0.207034	0.287	0.243	1	Floor Plate	Rragb
Mmp171	0.000644631	0.617972	0.069	0.048	1	Floor Plate	Mmp17
Ankrd421	0.000648041	0.390722	0.129	0.099	1	Floor Plate	Ankrd42
Glp2r2	0.000648491	1.55829	0.01	0.004	1	Floor Plate	Glp2r
Gm30648	0.000651002	1.52009	0.01	0.004	1	Floor Plate	Gm30648
Khsrp1	0.000651119	0.128893	0.791	0.778	1	Floor Plate	Khsrp
Prkaa11	0.000660466	0.305875	0.237	0.198	1	Floor Plate	Prkaa1
Klhl422	0.000683147	0.319224	0.143	0.111	1	Floor Plate	Klhl42
Gm37161	0.000691441	0.381255	0.097	0.071	1	Floor Plate	Gm3716
4930534H18Rik1	0.000692903	1.12135	0.015	0.006	1	Floor Plate	4930534H18Rik
Grik52	0.000693947	0.277839	0.237	0.198	1	Floor Plate	Grik5
Zfc3h11	0.000697044	0.182391	0.595	0.565	1	Floor Plate	Zfc3h1
Lrch33	0.000702442	0.15037	0.642	0.605	1	Floor Plate	Lrch3
Neu13	0.000710132	0.333649	0.233	0.195	1	Floor Plate	Neu1
Htt	0.000711687	0.153229	0.528	0.479	1	Floor Plate	Htt
BC0039652	0.000716416	0.161004	0.656	0.609	1	Floor Plate	BC003965
Zfp280b	0.000725547	0.355547	0.297	0.259	1	Floor Plate	Zfp280b
Pomgnt12	0.000730246	0.300765	0.265	0.226	1	Floor Plate	Pomgnt1
Fam71e13	0.000741693	0.653643	0.071	0.05	1	Floor Plate	Fam71e1
Armcx11	0.00074252	0.194157	0.488	0.447	1	Floor Plate	Armcx1
Nipbl5	0.000753364	0.102652	0.919	0.906	1	Floor Plate	Nipbl
Gm125001	0.000756668	1.62701	0.01	0.004	1	Floor Plate	Gm12500
4930447K03Rik1	0.000758683	1.55829	0.01	0.004	1	Floor Plate	4930447K03Rik
Nap1l32	0.00076055	0.566017	0.102	0.076	1	Floor Plate	Nap1l3
Abcd4	0.00076171	0.413111	0.118	0.09	1	Floor Plate	Abcd4
Kras4	0.000771219	0.102952	0.92	0.897	1	Floor Plate	Kras
Yipf51	0.00077168	0.179452	0.612	0.576	1	Floor Plate	Yipf5
Gm440811	0.000777207	1.11009	0.016	0.007	1	Floor Plate	Gm44081
Mettl16	0.000790298	0.132184	0.763	0.74	1	Floor Plate	Mettl16
Zbtb331	0.000799176	0.1987	0.325	0.28	1	Floor Plate	Zbtb33
Cgrrf12	0.000804884	0.281931	0.333	0.29	1	Floor Plate	Cgrrf1
Tsku	0.000819872	0.67709	0.063	0.043	1	Floor Plate	Tsku
Impad11	0.000824752	0.103767	0.732	0.7	1	Floor Plate	Impad1
Tmem1283	0.000825928	0.127394	0.782	0.754	1	Floor Plate	Tmem128
Il9r	0.000829445	0.810882	0.018	0.009	1	Floor Plate	Il9r
Ago23	0.00083165	0.126234	0.706	0.678	1	Floor Plate	Ago2
Fbh11	0.000833038	0.203019	0.403	0.358	1	Floor Plate	Fbh1
Phpt1	0.000843563	0.265196	0.346	0.305	1	Floor Plate	Phpt1
Rtl51	0.000852045	0.578242	0.068	0.047	1	Floor Plate	Rtl5
Gm26834	0.000852965	1.41918	0.012	0.005	1	Floor Plate	Gm26834
Gm16754	0.000855943	0.429304	0.081	0.058	1	Floor Plate	Gm16754
E130307A14Rik1	0.000861981	0.2528	0.359	0.318	1	Floor Plate	E130307A14Rik
Tab31	0.000870854	0.289463	0.313	0.271	1	Floor Plate	Tab3
Fut101	0.000873258	0.36985	0.147	0.116	1	Floor Plate	Fut10
Arl62	0.00088873	0.154006	0.574	0.523	1	Floor Plate	Arl6
Phka11	0.000891803	0.342016	0.151	0.119	1	Floor Plate	Phka1
Pigh	0.000893048	0.251062	0.273	0.232	1	Floor Plate	Pigh
Cisd32	0.000898109	0.460214	0.089	0.065	1	Floor Plate	Cisd3
Ift521	0.000903659	0.19798	0.461	0.42	1	Floor Plate	Ift52
Letmd12	0.000905319	0.272759	0.223	0.186	1	Floor Plate	Letmd1
Smim203	0.000905541	0.189288	0.384	0.34	1	Floor Plate	Smim20
Unc119b2	0.000913966	0.23715	0.397	0.356	1	Floor Plate	Unc119b
Cops7a2	0.000919787	0.163277	0.55	0.508	1	Floor Plate	Cops7a
Themis4	0.000929582	1.36985	0.011	0.005	1	Floor Plate	Themis
1500009L16Rik1	0.000929795	0.225527	0.532	0.501	1	Floor Plate	1500009L16Rik
Gm1647	0.000937929	1.28968	0.011	0.005	1	Floor Plate	Gm1647
Skap11	0.000948055	0.804098	0.042	0.026	1	Floor Plate	Skap1
Yipf21	0.000948196	0.36883	0.146	0.115	1	Floor Plate	Yipf2
Xrn12	0.000948448	0.146061	0.621	0.588	1	Floor Plate	Xrn1
Gm394691	0.000966174	0.328948	0.162	0.129	1	Floor Plate	Gm39469
Akap113	0.000974352	0.148917	0.616	0.58	1	Floor Plate	Akap11
Lmbrd23	0.000987103	0.230797	0.394	0.355	1	Floor Plate	Lmbrd2
Chmp4b1	0.0009893	0.139601	0.814	0.801	1	Floor Plate	Chmp4b
Cep3502	0.000999412	0.151028	0.537	0.49	1	Floor Plate	Cep350
Masp12	0.00100208	0.422317	0.068	0.047	1	Floor Plate	Masp1
Sp22	0.00100472	0.20488	0.334	0.289	1	Floor Plate	Sp2
Thap122	0.00100741	0.161036	0.624	0.593	1	Floor Plate	Thap12
2810013P06Rik2	0.00101001	0.219128	0.342	0.299	1	Floor Plate	2810013P06Rik
Gm98881	0.00101799	1.07674	0.019	0.01	1	Floor Plate	Gm9888
Timp21	0.00102053	0.132049	0.355	0.305	1	Floor Plate	Timp2
Rhoq2	0.00102284	0.215293	0.426	0.387	1	Floor Plate	Rhoq
Smpd21	0.00103332	0.338611	0.245	0.209	1	Floor Plate	Smpd2
Lims12	0.00104439	0.128145	0.779	0.749	1	Floor Plate	Lims1
Rbpms22	0.00105043	0.151257	0.373	0.327	1	Floor Plate	Rbpms2
Ghr3	0.00105321	0.145071	0.33	0.282	1	Floor Plate	Ghr
Ino80b1	0.00105844	0.221164	0.404	0.361	1	Floor Plate	Ino80b
Olfml2b3	0.00106717	0.464846	0.075	0.053	1	Floor Plate	Olfml2b
0610012G03Rik2	0.00107069	0.119902	0.755	0.741	1	Floor Plate	0610012G03Rik
Tgif21	0.00107901	0.150644	0.491	0.444	1	Floor Plate	Tgif2
Arcn1	0.00110153	0.153952	0.683	0.653	1	Floor Plate	Arcn1
Gm435701	0.00112322	0.99278	0.023	0.013	1	Floor Plate	Gm43570
Fsip11	0.00112656	0.404822	0.118	0.09	1	Floor Plate	Fsip1
Crhr21	0.00113654	1.44024	0.01	0.004	1	Floor Plate	Crhr2
Alg111	0.00114663	0.236816	0.371	0.329	1	Floor Plate	Alg11
Gm154783	0.00114744	0.50164	0.067	0.047	1	Floor Plate	Gm15478
Atrn2	0.00115291	0.23392	0.37	0.327	1	Floor Plate	Atrn
Dusp282	0.00115446	0.480373	0.11	0.084	1	Floor Plate	Dusp28
Ahcyl22	0.0011561	0.136627	0.585	0.539	1	Floor Plate	Ahcyl2
Gnpat1	0.00115836	0.188843	0.443	0.4	1	Floor Plate	Gnpat
Scoc4	0.00116363	0.100776	0.77	0.739	1	Floor Plate	Scoc
Tmem1363	0.00117148	0.332598	0.155	0.123	1	Floor Plate	Tmem136
B3galnt13	0.00117229	0.293045	0.203	0.168	1	Floor Plate	B3galnt1
Rpap11	0.00117836	0.280225	0.276	0.236	1	Floor Plate	Rpap1
Brms1l	0.00120117	0.215481	0.392	0.35	1	Floor Plate	Brms1l
Spcs31	0.00120645	0.207471	0.471	0.433	1	Floor Plate	Spcs3
Mir9-3hg2	0.00122044	0.359426	0.115	0.088	1	Floor Plate	Mir9-3hg
Senp8	0.00122559	0.226804	0.292	0.252	1	Floor Plate	Senp8
Grk42	0.00122867	0.352159	0.141	0.111	1	Floor Plate	Grk4
Acbd53	0.00123111	0.178228	0.524	0.482	1	Floor Plate	Acbd5
Lpcat23	0.00123241	0.425423	0.105	0.079	1	Floor Plate	Lpcat2
Arntl1	0.00126215	0.419775	0.141	0.112	1	Floor Plate	Arntl
Inpp5a3	0.0012646	0.2541	0.266	0.228	1	Floor Plate	Inpp5a
Tmem268	0.00126493	0.463818	0.093	0.069	1	Floor Plate	Tmem268
Fancl1	0.00127235	0.161451	0.434	0.389	1	Floor Plate	Fancl
Vasn1	0.0012841	0.3031	0.18	0.147	1	Floor Plate	Vasn
2610037D02Rik2	0.00130838	0.259478	0.399	0.362	1	Floor Plate	2610037D02Rik
Atp8a22	0.00131945	0.302601	0.16	0.128	1	Floor Plate	Atp8a2
Gm486782	0.00132301	0.390496	0.124	0.096	1	Floor Plate	Gm48678
Zfp619	0.0013294	0.482381	0.075	0.054	1	Floor Plate	Zfp619
Adamts71	0.00132943	0.461362	0.094	0.07	1	Floor Plate	Adamts7
Epc24	0.00133358	0.125531	0.724	0.701	1	Floor Plate	Epc2
Gm478631	0.00133799	0.855277	0.032	0.019	1	Floor Plate	Gm47863
Tmem2053	0.00135952	0.244051	0.247	0.208	1	Floor Plate	Tmem205
A330074K22Rik2	0.00137035	0.840921	0.029	0.017	1	Floor Plate	A330074K22Rik
Kdm7a3	0.00137172	0.16625	0.651	0.62	1	Floor Plate	Kdm7a
Nanos31	0.00138682	0.652807	0.054	0.036	1	Floor Plate	Nanos3
Plekha12	0.00139063	0.156545	0.496	0.446	1	Floor Plate	Plekha1
A330023F24Rik1	0.00139209	0.391674	0.106	0.081	1	Floor Plate	A330023F24Rik
Soat12	0.00140072	0.196984	0.517	0.469	1	Floor Plate	Soat1
Dip2a	0.00140348	0.327618	0.203	0.169	1	Floor Plate	Dip2a
Trim172	0.00141287	0.702425	0.047	0.031	1	Floor Plate	Trim17
Herc22	0.00142603	0.213391	0.494	0.454	1	Floor Plate	Herc2
Gm349341	0.00143185	0.777274	0.027	0.016	1	Floor Plate	Gm34934
Nfkb22	0.00144419	0.49516	0.066	0.046	1	Floor Plate	Nfkb2
Lsg1	0.00146918	0.166284	0.7	0.677	1	Floor Plate	Lsg1
Prmt7	0.00146938	0.191249	0.535	0.49	1	Floor Plate	Prmt7
Pip4p22	0.0014705	0.107148	0.74	0.704	1	Floor Plate	Pip4p2
Zfp933	0.00149267	0.260823	0.266	0.228	1	Floor Plate	Zfp933
Efr3a2	0.00150539	0.190885	0.471	0.432	1	Floor Plate	Efr3a
Pamr11	0.00153742	1.1032	0.015	0.007	1	Floor Plate	Pamr1
Trank12	0.00155573	0.694716	0.047	0.031	1	Floor Plate	Trank1
Tmprss51	0.00156122	0.578436	0.04	0.025	1	Floor Plate	Tmprss5
Top1mt	0.00157256	0.242232	0.224	0.187	1	Floor Plate	Top1mt
6030407O03Rik1	0.00157534	0.564761	0.039	0.025	1	Floor Plate	6030407O03Rik
Tmem2011	0.00157715	0.253673	0.265	0.227	1	Floor Plate	Tmem201
Ctsa2	0.00159871	0.251273	0.345	0.304	1	Floor Plate	Ctsa
Ccdc824	0.00160035	0.241252	0.237	0.2	1	Floor Plate	Ccdc82
Tmub12	0.00160688	0.247167	0.239	0.201	1	Floor Plate	Tmub1
Bean12	0.00161507	1.16722	0.014	0.006	1	Floor Plate	Bean1
Rnf113a11	0.0016174	0.231348	0.232	0.195	1	Floor Plate	Rnf113a1
Gm807	0.0016304	0.920372	0.025	0.014	1	Floor Plate	Gm807
Ctsf4	0.00163169	0.275579	0.222	0.187	1	Floor Plate	Ctsf
Prr31	0.00164179	0.148122	0.439	0.392	1	Floor Plate	Prr3
Rnf1302	0.00166275	0.116261	0.774	0.749	1	Floor Plate	Rnf130
Gm30025	0.00167447	0.452161	0.116	0.09	1	Floor Plate	Gm30025
Rab3gap1	0.00168595	0.235923	0.472	0.44	1	Floor Plate	Rab3gap1
Fam114a23	0.00169065	0.129842	0.67	0.645	1	Floor Plate	Fam114a2
Mettl23	0.00169406	0.159069	0.539	0.503	1	Floor Plate	Mettl23
Tceal81	0.00169555	0.108963	0.936	0.919	1	Floor Plate	Tceal8
Gm268031	0.0017055	1.11831	0.017	0.008	1	Floor Plate	Gm26803
Iqcm	0.00170553	1.48262	0.011	0.005	1	Floor Plate	Iqcm
Sec22a1	0.00170788	0.166505	0.459	0.414	1	Floor Plate	Sec22a
Ripply21	0.00171546	0.929277	0.021	0.011	1	Floor Plate	Ripply2
Opcml1	0.00171861	0.158928	0.197	0.162	1	Floor Plate	Opcml
Fam76b2	0.00176168	0.152445	0.638	0.606	1	Floor Plate	Fam76b
Ranbp92	0.00180578	0.153872	0.67	0.635	1	Floor Plate	Ranbp9
Nudcd12	0.00180839	0.171938	0.517	0.477	1	Floor Plate	Nudcd1
Arrdc31	0.00182287	0.316923	0.447	0.429	1	Floor Plate	Arrdc3
1110019D14Rik1	0.00182993	0.351844	0.124	0.097	1	Floor Plate	1110019D14Rik
Rictor1	0.00197806	0.10284	0.643	0.6	1	Floor Plate	Rictor
Pcdhgc33	0.0019824	0.416681	0.093	0.07	1	Floor Plate	Pcdhgc3
Crls12	0.00198759	0.213967	0.525	0.497	1	Floor Plate	Crls1
Extl21	0.00199986	0.256392	0.228	0.193	1	Floor Plate	Extl2
Pi162	0.00200881	0.944544	0.019	0.01	1	Floor Plate	Pi16
Pole42	0.0020101	0.162348	0.638	0.615	1	Floor Plate	Pole4
2610318N02Rik	0.00202038	0.182993	0.569	0.54	1	Floor Plate	2610318N02Rik
Kbtbd23	0.00202476	0.14054	0.49	0.446	1	Floor Plate	Kbtbd2
Dpy19l31	0.00202945	0.277432	0.204	0.17	1	Floor Plate	Dpy19l3
Emilin3	0.00204225	1.05669	0.022	0.012	1	Floor Plate	Emilin3
AW5549181	0.00205385	0.154837	0.554	0.51	1	Floor Plate	AW554918
Gm44867	0.00205998	1.18785	0.013	0.006	1	Floor Plate	Gm44867
Gm206171	0.00206041	1.5763	0.01	0.004	1	Floor Plate	Gm20617
Jakmip11	0.00206404	1.03337	0.021	0.011	1	Floor Plate	Jakmip1
Phc31	0.00206536	0.223164	0.352	0.31	1	Floor Plate	Phc3
Gm109412	0.00206817	0.833663	0.037	0.023	1	Floor Plate	Gm10941
Lemd31	0.00207406	0.226703	0.441	0.405	1	Floor Plate	Lemd3
Pdia53	0.0021141	0.151013	0.376	0.332	1	Floor Plate	Pdia5
Vmp11	0.00212833	0.105778	0.858	0.847	1	Floor Plate	Vmp1
Dleu71	0.00216882	0.569973	0.053	0.036	1	Floor Plate	Dleu7
Gm168762	0.00217854	1.18444	0.017	0.009	1	Floor Plate	Gm16876
Yipf61	0.00221924	0.240553	0.285	0.247	1	Floor Plate	Yipf6
Nupr1l1	0.00222431	0.522089	0.07	0.051	1	Floor Plate	Nupr1l
Arhgap442	0.00222764	0.241926	0.151	0.121	1	Floor Plate	Arhgap44
Myo1h2	0.0022295	0.504344	0.008	0.021	1	Floor Plate	Myo1h
Bri3bp	0.00224753	0.104597	0.676	0.633	1	Floor Plate	Bri3bp
Gm48226	0.00227503	0.227559	0.26	0.223	1	Floor Plate	Gm48226
Etv32	0.00231175	0.262078	0.244	0.209	1	Floor Plate	Etv3
Btbd32	0.00232567	0.154265	0.407	0.364	1	Floor Plate	Btbd3
Dhx351	0.00232774	0.237683	0.216	0.182	1	Floor Plate	Dhx35
Dcp1b1	0.00233062	0.292197	0.229	0.195	1	Floor Plate	Dcp1b
Pnmal23	0.00233189	0.436345	0.08	0.059	1	Floor Plate	Pnmal2
Tatdn2	0.0023441	0.344754	0.223	0.189	1	Floor Plate	Tatdn2
Ube4b2	0.00234807	0.125055	0.687	0.655	1	Floor Plate	Ube4b
Apmap1	0.00234875	0.210494	0.355	0.314	1	Floor Plate	Apmap
Slc6a11	0.00235108	1.44385	0.012	0.005	1	Floor Plate	Slc6a11
Nenf3	0.00236446	0.174669	0.591	0.555	1	Floor Plate	Nenf
Tox41	0.00239743	0.171126	0.669	0.644	1	Floor Plate	Tox4
Hs6st34	0.00240102	0.350902	0.122	0.096	1	Floor Plate	Hs6st3
Slmap2	0.00240354	0.15268	0.551	0.521	1	Floor Plate	Slmap
Cdk192	0.00240936	0.152888	0.529	0.493	1	Floor Plate	Cdk19
Dtwd11	0.00241554	0.152258	0.384	0.341	1	Floor Plate	Dtwd1
Cyren2	0.00241737	0.321609	0.223	0.19	1	Floor Plate	Cyren
Gask1b2	0.00241872	0.570724	0.042	0.027	1	Floor Plate	Gask1b
A330093E20Rik1	0.00243047	1.42513	0.011	0.005	1	Floor Plate	A330093E20Rik
Tmem229a	0.00243178	0.510206	0.067	0.048	1	Floor Plate	Tmem229a
Atp6v1g21	0.00244357	0.481515	0.085	0.063	1	Floor Plate	Atp6v1g2
Gid41	0.00244438	0.207329	0.471	0.43	1	Floor Plate	Gid4
Ep3002	0.00246656	0.124955	0.711	0.679	1	Floor Plate	Ep300
Gm16124	0.00247266	0.595108	0.057	0.04	1	Floor Plate	Gm16124
Ggcx	0.00248113	0.493111	0.127	0.101	1	Floor Plate	Ggcx
Pdzk1	0.00248914	1.01801	0.021	0.011	1	Floor Plate	Pdzk1
Commd82	0.00253481	0.123431	0.702	0.683	1	Floor Plate	Commd8
Antxr22	0.00255552	0.173112	0.291	0.252	1	Floor Plate	Antxr2
Atxn7l1os2	0.00257654	1.20596	0.014	0.006	1	Floor Plate	Atxn7l1os2
4833413G10Rik	0.00258303	1.1772	0.014	0.006	1	Floor Plate	4833413G10Rik
Atp6v0e23	0.00260211	0.275297	0.226	0.191	1	Floor Plate	Atp6v0e2
Gm11767	0.00260916	1.29888	0.012	0.005	1	Floor Plate	Gm11767
Gnpda11	0.00261045	0.243492	0.196	0.163	1	Floor Plate	Gnpda1
I830134H01Rik	0.00261965	1.2423	0.012	0.005	1	Floor Plate	I830134H01Rik
Gm159661	0.00262559	0.963425	0.014	0.006	1	Floor Plate	Gm15966
4930545L23Rik2	0.00265839	0.774081	0.027	0.016	1	Floor Plate	4930545L23Rik
Elmsan11	0.00265879	0.270314	0.24	0.206	1	Floor Plate	Elmsan1
Grm7	0.00265937	0.363322	0.036	0.023	1	Floor Plate	Grm7
Add13	0.00269373	0.114234	0.609	0.569	1	Floor Plate	Add1
Tlr21	0.00270398	0.763577	0.023	0.013	1	Floor Plate	Tlr2
Timmdc11	0.00271749	0.146062	0.619	0.582	1	Floor Plate	Timmdc1
Ifit21	0.00272579	0.519745	0.056	0.039	1	Floor Plate	Ifit2
G730003C15Rik2	0.00273047	0.569159	0.067	0.048	1	Floor Plate	G730003C15Rik
Zfp7461	0.00275607	0.187991	0.346	0.307	1	Floor Plate	Zfp746
Hdac71	0.0027774	0.202058	0.231	0.196	1	Floor Plate	Hdac7
Spa171	0.00277847	0.2351	0.192	0.16	1	Floor Plate	Spa17
C2cd51	0.00278037	0.179218	0.493	0.454	1	Floor Plate	C2cd5
Gprin3	0.0027882	1.02313	0.033	0.021	1	Floor Plate	Gprin3
Ubl33	0.00283357	0.112617	0.588	0.553	1	Floor Plate	Ubl3
Aamdc1	0.00286538	0.2269	0.302	0.266	1	Floor Plate	Aamdc
H2-DMb11	0.00289229	0.952238	0.015	0.008	1	Floor Plate	H2-DMb1
Glra3	0.00290206	1.15731	0.012	0.005	1	Floor Plate	Glra3
A2m	0.002906	0.198912	0.077	0.056	1	Floor Plate	A2m
Ppp1r3c	0.00298117	0.416736	0.16	0.132	1	Floor Plate	Ppp1r3c
Elp11	0.0029899	0.143615	0.649	0.63	1	Floor Plate	Elp1
3300002A11Rik3	0.00299602	0.704972	0.036	0.023	1	Floor Plate	3300002A11Rik
Ninl3	0.00300314	0.227801	0.313	0.277	1	Floor Plate	Ninl
Immp2l1	0.00301005	0.144308	0.554	0.518	1	Floor Plate	Immp2l
Bsdc14	0.00305331	0.190874	0.372	0.332	1	Floor Plate	Bsdc1
Pik3cb1	0.00308752	0.406017	0.313	0.282	1	Floor Plate	Pik3cb
Ly6g6d2	0.00309072	0.772989	0.033	0.021	1	Floor Plate	Ly6g6d
Adam301	0.0031126	1.08974	0.014	0.007	1	Floor Plate	Adam30
Nufip22	0.00313776	0.103713	0.807	0.794	1	Floor Plate	Nufip2
Pi4k2a	0.00313894	0.247344	0.354	0.318	1	Floor Plate	Pi4k2a
Tmem1011	0.00317497	0.200355	0.443	0.406	1	Floor Plate	Tmem101
Lrriq31	0.00318248	0.699588	0.032	0.02	1	Floor Plate	Lrriq3
Zfp607a2	0.00320379	0.623154	0.068	0.05	1	Floor Plate	Zfp607a
2010001A14Rik	0.00320575	0.387846	0.091	0.069	1	Floor Plate	2010001A14Rik
Ascc3	0.00321165	0.166287	0.712	0.697	1	Floor Plate	Ascc3
Bmp8a1	0.003219	0.638667	0.034	0.021	1	Floor Plate	Bmp8a
Gm55772	0.00323487	0.322933	0.135	0.108	1	Floor Plate	Gm5577
Gm266213	0.00324082	0.652114	0.032	0.02	1	Floor Plate	Gm26621
Hist1h1c3	0.00325068	0.266993	0.347	0.313	1	Floor Plate	Hist1h1c
Comt2	0.00326372	0.171853	0.494	0.458	1	Floor Plate	Comt
Dis3l22	0.0032786	0.19299	0.517	0.484	1	Floor Plate	Dis3l2
Zfp7033	0.00328135	0.143631	0.362	0.318	1	Floor Plate	Zfp703
Zxdb1	0.00333857	0.361085	0.15	0.122	1	Floor Plate	Zxdb
Ttc141	0.0033779	0.101581	0.737	0.708	1	Floor Plate	Ttc14
Tob13	0.00338148	0.220372	0.473	0.438	1	Floor Plate	Tob1
Uspl1	0.00338544	0.1715	0.521	0.488	1	Floor Plate	Uspl1
Rab215	0.00339538	0.10194	0.77	0.743	1	Floor Plate	Rab21
Sh3rf21	0.00342493	1.29806	0.01	0.004	1	Floor Plate	Sh3rf2
Catspere2	0.00344486	0.573133	0.054	0.038	1	Floor Plate	Catspere2
Rsph4a1	0.00345912	0.443522	0.025	0.015	1	Floor Plate	Rsph4a
Gnb52	0.00346193	0.186596	0.314	0.275	1	Floor Plate	Gnb5
Dad13	0.00347517	0.112121	0.843	0.831	1	Floor Plate	Dad1
Tmem8b3	0.00348522	0.403099	0.086	0.065	1	Floor Plate	Tmem8b
Homez1	0.00353282	0.309589	0.152	0.124	1	Floor Plate	Homez
Gfpt11	0.00354975	0.178273	0.421	0.383	1	Floor Plate	Gfpt1
Gm17753	0.00356073	1.16225	0.032	0.02	1	Floor Plate	Gm17753
Ccdc73	0.00356251	0.314374	0.197	0.166	1	Floor Plate	Ccdc73
Ube2j11	0.0035779	0.147325	0.611	0.575	1	Floor Plate	Ube2j1
Mterf1b	0.00358407	0.503259	0.068	0.05	1	Floor Plate	Mterf1b
2810457G06Rik1	0.00359438	0.937292	0.026	0.015	1	Floor Plate	2810457G06Rik
Fbxo102	0.00360325	0.20869	0.233	0.199	1	Floor Plate	Fbxo10
Cep551	0.00360867	0.309105	0.404	0.376	1	Floor Plate	Cep55
Firre1	0.00361108	0.14791	0.261	0.223	1	Floor Plate	Firre
Jmjd81	0.00361329	0.304317	0.176	0.146	1	Floor Plate	Jmjd8
Gm111493	0.00364696	0.230215	0.092	0.069	1	Floor Plate	Gm11149
Klhl53	0.00364732	0.202641	0.276	0.238	1	Floor Plate	Klhl5
Tmem2032	0.0036502	0.219109	0.297	0.26	1	Floor Plate	Tmem203
Socs62	0.00366087	0.14052	0.568	0.534	1	Floor Plate	Socs6
Xlr3b1	0.00369766	0.586661	0.051	0.035	1	Floor Plate	Xlr3b
Gm286941	0.00369985	1.22451	0.017	0.009	1	Floor Plate	Gm28694
Ifih13	0.00373582	0.787638	0.019	0.011	1	Floor Plate	Ifih1
Epm2a1	0.00376191	0.462305	0.107	0.084	1	Floor Plate	Epm2a
Tbc1d2b3	0.00377496	0.385223	0.111	0.087	1	Floor Plate	Tbc1d2b
Gm495751	0.00380715	1.18726	0.01	0.005	1	Floor Plate	Gm49575
Nup982	0.00386695	0.134978	0.669	0.654	1	Floor Plate	Nup98
Btg25	0.00396197	0.235111	0.645	0.623	1	Floor Plate	Btg2
B230118H07Rik1	0.00397573	0.167407	0.594	0.563	1	Floor Plate	B230118H07Rik
Kctd111	0.00401599	0.512454	0.063	0.045	1	Floor Plate	Kctd11
Gm436724	0.004033	0.315003	0.114	0.089	1	Floor Plate	Gm43672
Zfp174	0.00403822	0.636911	0.032	0.02	1	Floor Plate	Zfp174
4921511I17Rik1	0.00403856	1.06173	0.014	0.007	1	Floor Plate	4921511I17Rik
Cryzl22	0.00409547	0.443248	0.098	0.076	1	Floor Plate	Cryzl2
Nyap13	0.00413959	0.263838	0.122	0.096	1	Floor Plate	Nyap1
Anks1b2	0.00414754	0.290058	0.117	0.092	1	Floor Plate	Anks1b
Grhl11	0.00418262	0.661313	0.031	0.02	1	Floor Plate	Grhl1
B4galt41	0.00419632	0.278155	0.234	0.203	1	Floor Plate	B4galt4
Cstf2t1	0.00422336	0.224307	0.32	0.286	1	Floor Plate	Cstf2t
Wnk31	0.00424615	0.171283	0.407	0.371	1	Floor Plate	Wnk3
Pigm	0.0042577	0.218671	0.3	0.265	1	Floor Plate	Pigm
Mapk1ip12	0.00426883	0.231547	0.22	0.188	1	Floor Plate	Mapk1ip1
Zfp2771	0.00427218	0.178275	0.555	0.524	1	Floor Plate	Zfp277
Msrb22	0.00430529	0.366189	0.168	0.14	1	Floor Plate	Msrb2
Ptpn211	0.00436463	0.268184	0.227	0.196	1	Floor Plate	Ptpn21
Smurf21	0.0043942	0.100937	0.724	0.695	1	Floor Plate	Smurf2
Hdac54	0.0043953	0.173249	0.264	0.228	1	Floor Plate	Hdac5
Spata71	0.0043986	0.200863	0.435	0.401	1	Floor Plate	Spata7
Acvr1c	0.00440699	1.03519	0.019	0.01	1	Floor Plate	Acvr1c
Uqcc11	0.00447195	0.17793	0.485	0.451	1	Floor Plate	Uqcc1
Sall2	0.00450116	0.135728	0.401	0.363	1	Floor Plate	Sall2
Kat6b3	0.00450759	0.133767	0.546	0.515	1	Floor Plate	Kat6b
Clec11a1	0.00451526	0.367943	0.083	0.063	1	Floor Plate	Clec11a
Mxi13	0.00451659	0.140999	0.674	0.654	1	Floor Plate	Mxi1
Osbpl102	0.00454545	0.40653	0.147	0.121	1	Floor Plate	Osbpl10
Nipal1	0.00456097	1.11831	0.011	0.005	1	Floor Plate	Nipal1
E130311K13Rik1	0.00457626	0.326718	0.139	0.112	1	Floor Plate	E130311K13Rik
Dennd4a3	0.0046143	0.185464	0.339	0.301	1	Floor Plate	Dennd4a
Cdk5rap23	0.00461753	0.139925	0.59	0.554	1	Floor Plate	Cdk5rap2
Ccdc1031	0.00463026	0.493794	0.046	0.031	1	Floor Plate	Ccdc103
Gm267881	0.00463475	0.58609	0.027	0.016	1	Floor Plate	Gm26788
Nrbp12	0.00466212	0.138392	0.529	0.492	1	Floor Plate	Nrbp1
Tnni31	0.00468786	1.13538	0.012	0.006	1	Floor Plate	Tnni3
Ccnk2	0.00469321	0.196431	0.483	0.455	1	Floor Plate	Ccnk
Gm36278	0.00470187	0.870817	0.02	0.011	1	Floor Plate	Gm36278
3010001F23Rik1	0.00471345	0.258341	0.132	0.106	1	Floor Plate	3010001F23Rik
Pglyrp3	0.00475931	1.08034	0.014	0.007	1	Floor Plate	Pglyrp3
Slc7a61	0.00478368	0.156459	0.413	0.376	1	Floor Plate	Slc7a6
Trim411	0.00482039	0.147551	0.393	0.354	1	Floor Plate	Trim41
Ap1s12	0.00483252	0.122115	0.668	0.632	1	Floor Plate	Ap1s1
4930401G09Rik1	0.0048328	1.3407	0.01	0.004	1	Floor Plate	4930401G09Rik
Apba13	0.00491882	0.161074	0.118	0.093	1	Floor Plate	Apba1
Sdf42	0.004957	0.148715	0.658	0.642	1	Floor Plate	Sdf4
Gm170563	0.00495753	0.423724	0.058	0.041	1	Floor Plate	Gm17056
Dnmbp2	0.00502102	0.235043	0.205	0.175	1	Floor Plate	Dnmbp
Gm9993	0.00502868	0.38502	0.155	0.128	1	Floor Plate	Gm9993
Rnf1853	0.00504206	0.172343	0.384	0.345	1	Floor Plate	Rnf185
Tcaf2	0.00505762	0.621479	0.067	0.049	1	Floor Plate	Tcaf2
1700037F03Rik2	0.00508472	1.01574	0.015	0.007	1	Floor Plate	1700037F03Rik
Arsk1	0.0050967	0.284215	0.2	0.169	1	Floor Plate	Arsk
Gm17571	0.00510857	0.985585	0.016	0.008	1	Floor Plate	Gm17571
Tgm22	0.00517294	0.54417	0.056	0.04	1	Floor Plate	Tgm2
Cep112it1	0.00517447	1.15731	0.013	0.006	1	Floor Plate	Cep112it
Lmna4	0.00524815	0.257714	0.171	0.143	1	Floor Plate	Lmna
Galnt101	0.00527531	0.169756	0.222	0.189	1	Floor Plate	Galnt10
Gpi13	0.00528219	0.145418	0.88	0.892	1	Floor Plate	Gpi1
Casc13	0.00528845	0.895311	0.051	0.036	1	Floor Plate	Casc1
Mgat12	0.0053073	0.273602	0.264	0.233	1	Floor Plate	Mgat1
Acbd7	0.00532621	0.900364	0.019	0.011	1	Floor Plate	Acbd7
Scarb23	0.00532704	0.127231	0.368	0.326	1	Floor Plate	Scarb2
Styx	0.00533012	0.204648	0.337	0.301	1	Floor Plate	Styx
Gm3667	0.0053384	0.752707	0.028	0.017	1	Floor Plate	Gm3667
C030037D09Rik1	0.00534119	0.304584	0.108	0.085	1	Floor Plate	C030037D09Rik
Cdk5rap33	0.00540581	0.123781	0.547	0.509	1	Floor Plate	Cdk5rap3
Pik3c2a1	0.00540821	0.11497	0.64	0.609	1	Floor Plate	Pik3c2a
Gm128271	0.00544117	1.19114	0.01	0.004	1	Floor Plate	Gm12827
Vps413	0.00546518	0.148476	0.566	0.533	1	Floor Plate	Vps41
Slc35a21	0.00547548	0.177678	0.264	0.229	1	Floor Plate	Slc35a2
Qpctl3	0.00550299	0.319726	0.142	0.116	1	Floor Plate	Qpctl
Samd82	0.00551213	0.173179	0.384	0.349	1	Floor Plate	Samd8
Ddx19b1	0.00555505	0.260306	0.179	0.149	1	Floor Plate	Ddx19b
Gm105492	0.005633	0.936644	0.022	0.013	1	Floor Plate	Gm10549
1700029J07Rik1	0.0056448	0.377391	0.098	0.077	1	Floor Plate	1700029J07Rik
Zfp12	0.00565316	0.35641	0.189	0.16	1	Floor Plate	Zfp12
Adgrg62	0.00565505	0.329924	0.054	0.038	1	Floor Plate	Adgrg6
Cmpk23	0.00576232	0.444685	0.051	0.036	1	Floor Plate	Cmpk2
Prdm102	0.00577609	0.198752	0.421	0.388	1	Floor Plate	Prdm10
Spaca93	0.00579806	0.462362	0.052	0.037	1	Floor Plate	Spaca9
C130060C02Rik	0.00580212	0.704972	0.035	0.023	1	Floor Plate	C130060C02Rik
Gm161413	0.0058111	0.409865	0.068	0.05	1	Floor Plate	Gm16141
Ddx19a1	0.00581477	0.141537	0.601	0.572	1	Floor Plate	Ddx19a
Kctd31	0.00581877	0.195719	0.369	0.335	1	Floor Plate	Kctd3
Pdzd111	0.00582257	0.133654	0.607	0.575	1	Floor Plate	Pdzd11
4930488L21Rik2	0.00582973	1.02746	0.016	0.009	1	Floor Plate	4930488L21Rik
Gm13375	0.0058379	0.486632	0.06	0.043	1	Floor Plate	Gm13375
Inhba	0.0058778	0.964211	0.015	0.007	1	Floor Plate	Inhba
Nr2c2	0.00591397	0.109946	0.521	0.481	1	Floor Plate	Nr2c2
Mdm41	0.00592453	0.116982	0.65	0.621	1	Floor Plate	Mdm4
Fam210a1	0.00592749	0.185032	0.4	0.367	1	Floor Plate	Fam210a
Cox204	0.00596896	0.172717	0.505	0.476	1	Floor Plate	Cox20
Smim272	0.00598426	0.298257	0.154	0.127	1	Floor Plate	Smim27
Il181	0.00604317	0.575563	0.056	0.041	1	Floor Plate	Il18
Kcnn21	0.0060616	0.200081	0.093	0.072	1	Floor Plate	Kcnn2
Zfp9752	0.00610294	0.356742	0.124	0.1	1	Floor Plate	Zfp975
Hsdl24	0.00611272	0.173933	0.305	0.268	1	Floor Plate	Hsdl2
4933427D06Rik1	0.00615205	0.788934	0.024	0.014	1	Floor Plate	4933427D06Rik
Nipa22	0.00619223	0.124082	0.644	0.619	1	Floor Plate	Nipa2
Nmt21	0.00622391	0.160914	0.609	0.58	1	Floor Plate	Nmt2
2610001J05Rik1	0.00625067	0.127449	0.585	0.551	1	Floor Plate	2610001J05Rik
Ptp4a1	0.00628128	0.434076	0.098	0.077	1	Floor Plate	Ptp4a1
Snhg181	0.00635392	0.323701	0.214	0.185	1	Floor Plate	Snhg18
Abcd12	0.00637321	0.456727	0.06	0.043	1	Floor Plate	Abcd1
Zfp991	0.00640911	0.359295	0.141	0.116	1	Floor Plate	Zfp991
Eaf2	0.00642383	0.313561	0.217	0.188	1	Floor Plate	Eaf2
Cftr1	0.0064485	0.639036	0.03	0.019	1	Floor Plate	Cftr
4933439K11Rik1	0.00645579	0.614268	0.019	0.01	1	Floor Plate	4933439K11Rik
Ypel35	0.00651745	0.178744	0.437	0.401	1	Floor Plate	Ypel3
Amy12	0.00653267	0.297683	0.107	0.085	1	Floor Plate	Amy1
Ppcdc	0.00658148	0.290241	0.171	0.143	1	Floor Plate	Ppcdc
Gm195311	0.00666147	0.86063	0.02	0.012	1	Floor Plate	Gm19531
Gemin41	0.00673007	1.21943	0.01	0.004	1	Floor Plate	Gemin4
Degs12	0.00681014	0.23126	0.5	0.473	1	Floor Plate	Degs1
Dgkk2	0.00682662	0.623074	0.041	0.028	1	Floor Plate	Dgkk
Mks11	0.00683876	0.273609	0.186	0.158	1	Floor Plate	Mks1
Rps6kc12	0.00687524	0.232708	0.269	0.237	1	Floor Plate	Rps6kc1
Ccdc611	0.00691863	0.178383	0.391	0.359	1	Floor Plate	Ccdc61
Tug12	0.00692361	0.125043	0.62	0.587	1	Floor Plate	Tug1
Gm29170	0.00693558	0.290578	0.189	0.161	1	Floor Plate	Gm29170
BC002059	0.00694737	0.267364	0.163	0.136	1	Floor Plate	BC002059
Grm5	0.00698492	0.485112	0.027	0.017	1	Floor Plate	Grm5
Chsy11	0.00700565	0.16608	0.457	0.422	1	Floor Plate	Chsy1
Plpp12	0.007133	0.182272	0.267	0.233	1	Floor Plate	Plpp1
Itgbl11	0.00719542	0.944544	0.019	0.01	1	Floor Plate	Itgbl1
B230217J21Rik2	0.00725881	0.569874	0.033	0.022	1	Floor Plate	B230217J21Rik
Osbpl22	0.0073098	0.228641	0.209	0.179	1	Floor Plate	Osbpl2
Gcn1	0.00733935	0.139742	0.45	0.413	1	Floor Plate	Gcn1
S100pbp3	0.00739523	0.150032	0.388	0.352	1	Floor Plate	S100pbp
Myrf	0.00741412	0.51424	0.04	0.027	1	Floor Plate	Myrf
Alg10b	0.00754944	0.135485	0.44	0.4	1	Floor Plate	Alg10b
Zfp2121	0.00757643	0.189022	0.316	0.283	1	Floor Plate	Zfp212
Gm502401	0.00759027	0.260483	0.19	0.162	1	Floor Plate	Gm50240
Plpp61	0.00761498	0.351593	0.098	0.077	1	Floor Plate	Plpp6
Pex141	0.00767518	0.134346	0.532	0.5	1	Floor Plate	Pex14
Nlgn31	0.00768406	0.461538	0.064	0.048	1	Floor Plate	Nlgn3
9430041J12Rik1	0.00773206	0.798693	0.019	0.01	1	Floor Plate	9430041J12Rik
Speg1	0.00778479	0.30979	0.139	0.115	1	Floor Plate	Speg
Kbtbd71	0.00783316	0.377561	0.099	0.078	1	Floor Plate	Kbtbd7
Sft2d31	0.00786047	0.191531	0.333	0.298	1	Floor Plate	Sft2d3
Ttll52	0.00786691	0.155029	0.348	0.311	1	Floor Plate	Ttll5
Nrf12	0.00787821	0.104408	0.723	0.702	1	Floor Plate	Nrf1
Spout1	0.00788441	0.175751	0.388	0.352	1	Floor Plate	Spout1
Gm347851	0.00788871	0.970047	0.013	0.007	1	Floor Plate	Gm34785
Klhl282	0.00793629	0.167919	0.329	0.295	1	Floor Plate	Klhl28
Plekhm35	0.00805697	0.272046	0.234	0.204	1	Floor Plate	Plekhm3
Gm48427	0.00813079	1.12658	0.014	0.007	1	Floor Plate	Gm48427
Pigv	0.00814058	0.320271	0.136	0.112	1	Floor Plate	Pigv
5830448L01Rik2	0.00821275	0.527949	0.048	0.034	1	Floor Plate	5830448L01Rik
Hrc1	0.00821874	0.788162	0.028	0.018	1	Floor Plate	Hrc
Clcc1	0.00822727	0.154296	0.367	0.333	1	Floor Plate	Clcc1
Tmem2602	0.00823049	0.262484	0.197	0.169	1	Floor Plate	Tmem260
C430014B12Rik	0.00826561	0.765778	0.017	0.009	1	Floor Plate	C430014B12Rik
Slc35g24	0.00827305	0.452554	0.073	0.055	1	Floor Plate	Slc35g2
Gpr452	0.00827934	0.235784	0.202	0.173	1	Floor Plate	Gpr45
Zscan221	0.00829055	0.401397	0.101	0.08	1	Floor Plate	Zscan22
Abhd13	0.00834876	0.174865	0.226	0.194	1	Floor Plate	Abhd13
Gm11650	0.00837518	0.692494	0.027	0.017	1	Floor Plate	Gm11650
Kdm4c3	0.00839364	0.122384	0.498	0.458	1	Floor Plate	Kdm4c
Htr72	0.00840913	0.542254	0.035	0.023	1	Floor Plate	Htr7
Gpalpp12	0.00846393	0.157735	0.412	0.379	1	Floor Plate	Gpalpp1
Gm350821	0.00849784	0.587713	0.037	0.025	1	Floor Plate	Gm35082
Pdss23	0.00858391	0.164619	0.521	0.488	1	Floor Plate	Pdss2
Foxp42	0.00860099	0.159651	0.462	0.431	1	Floor Plate	Foxp4
Secisbp23	0.00862287	0.19244	0.447	0.42	1	Floor Plate	Secisbp2
Rap1gds12	0.00865473	0.114816	0.624	0.597	1	Floor Plate	Rap1gds1
Abl21	0.00871054	0.128007	0.559	0.533	1	Floor Plate	Abl2
Arsa2	0.00878359	0.444489	0.064	0.048	1	Floor Plate	Arsa
Gm197051	0.00883454	0.446676	0.05	0.036	1	Floor Plate	Gm19705
Mettl271	0.00889512	0.430779	0.069	0.052	1	Floor Plate	Mettl27
Slc7a41	0.0089043	0.963425	0.014	0.007	1	Floor Plate	Slc7a4
Asb72	0.00891619	0.227245	0.315	0.284	1	Floor Plate	Asb7
Atp11a	0.00898661	0.188825	0.226	0.196	1	Floor Plate	Atp11a
Fanci	0.00898876	0.226564	0.178	0.151	1	Floor Plate	Fanci
Herc4	0.00899533	0.134849	0.596	0.563	1	Floor Plate	Herc4
Lifr4	0.0090366	0.139902	0.241	0.209	1	Floor Plate	Lifr
Gm206461	0.0090397	0.401746	0.1	0.079	1	Floor Plate	Gm20646
Plrg1	0.009048	0.173915	0.5	0.476	1	Floor Plate	Plrg1
Uso11	0.00907248	0.144009	0.494	0.462	1	Floor Plate	Uso1
Ciart	0.0090792	0.267901	0.205	0.177	1	Floor Plate	Ciart
Slc12a81	0.00911347	0.535411	0.041	0.028	1	Floor Plate	Slc12a8
Pou2f1	0.00912625	0.101585	0.653	0.625	1	Floor Plate	Pou2f1
Minpp11	0.00912818	0.127714	0.654	0.632	1	Floor Plate	Minpp1
Tmem161a	0.00912898	0.149168	0.318	0.283	1	Floor Plate	Tmem161a
4930445B16Rik1	0.00915933	0.862163	0.015	0.008	1	Floor Plate	4930445B16Rik
Atg104	0.00920203	0.164942	0.272	0.239	1	Floor Plate	Atg10
Gm43646	0.0092083	0.69102	0.026	0.016	1	Floor Plate	Gm43646
Rnaset2a2	0.0093119	0.447946	0.088	0.069	1	Floor Plate	Rnaset2a
1700030L22Rik	0.00932281	0.842786	0.018	0.01	1	Floor Plate	1700030L22Rik
Gm476641	0.00933481	0.781276	0.027	0.017	1	Floor Plate	Gm47664
Dpm33	0.00936446	0.166665	0.543	0.514	1	Floor Plate	Dpm3
Gm167401	0.00951017	0.324118	0.156	0.131	1	Floor Plate	Gm16740
Wdr411	0.00966743	0.240136	0.201	0.173	1	Floor Plate	Wdr41
Ebag91	0.009674	0.17826	0.405	0.374	1	Floor Plate	Ebag9
Utp14b1	0.00969616	0.180879	0.311	0.278	1	Floor Plate	Utp14b
Fbxo312	0.00974295	0.236166	0.226	0.196	1	Floor Plate	Fbxo31
Il10rb3	0.00976913	0.307961	0.064	0.048	1	Floor Plate	Il10rb
Ptgfrn2	0.0098094	0.241408	0.214	0.186	1	Floor Plate	Ptgfrn
Cyb5r43	0.00981794	0.117186	0.583	0.553	1	Floor Plate	Cyb5r4
Gm17249	0.00981871	0.814189	0.03	0.019	1	Floor Plate	Gm17249
Ctdsp13	0.00990522	0.180328	0.212	0.182	1	Floor Plate	Ctdsp1
Gm48933	0.00992234	0.756362	0.023	0.014	1	Floor Plate	Gm48933
Mttp	0.00995061	0.127495	0.242	0.208	1	Floor Plate	Mttp
Srrm44	0	2.14127	0.933	0.312	0	Ventral Interneurons	Srrm4
Dll13	0	2.81844	0.82	0.238	0	Ventral Interneurons	Dll1
Prmt82	0	2.41423	0.802	0.264	0	Ventral Interneurons	Prmt8
Dll32	0	1.85385	0.765	0.228	0	Ventral Interneurons	Dll3
Miat2	0	2.33506	0.83	0.299	0	Ventral Interneurons	Miat
Neurog2	0	3.11632	0.648	0.147	0	Ventral Interneurons	Neurog2
Plk32	0	2.0005	0.731	0.236	0	Ventral Interneurons	Plk3
Btbd173	0	2.30258	0.728	0.236	0	Ventral Interneurons	Btbd17
Gadd45g4	0	2.52248	0.906	0.424	0	Ventral Interneurons	Gadd45g
Neurog11	0	3.90598	0.561	0.081	0	Ventral Interneurons	Neurog1
Ebf23	0	1.8026	0.826	0.35	0	Ventral Interneurons	Ebf2
Hes64	0	2.49718	0.923	0.468	0	Ventral Interneurons	Hes6
Ascl12	0	2.64066	0.649	0.198	0	Ventral Interneurons	Ascl1
Cdc25b4	0	2.21425	0.691	0.27	0	Ventral Interneurons	Cdc25b
Zc3h12c4	0	1.89631	0.84	0.425	0	Ventral Interneurons	Zc3h12c
Trp53i113	0	1.87548	0.907	0.506	0	Ventral Interneurons	Trp53i11
Spsb43	0	1.94012	0.902	0.502	0	Ventral Interneurons	Spsb4
Mybl1	0	3.70297	0.557	0.161	0	Ventral Interneurons	Mybl1
Fgd43	0	1.78515	0.867	0.482	0	Ventral Interneurons	Fgd4
Pou3f23	0	1.44072	0.967	0.583	0	Ventral Interneurons	Pou3f2
Frmd4b4	0	1.86246	0.941	0.565	0	Ventral Interneurons	Frmd4b
Btg26	0	2.14477	0.959	0.604	0	Ventral Interneurons	Btg2
Dcc2	0	1.8232	0.992	0.639	0	Ventral Interneurons	Dcc
Neurod42	0	2.11621	0.396	0.076	0	Ventral Interneurons	Neurod4
Vxn1	0	3.7735	0.292	0.035	0	Ventral Interneurons	Vxn
Tfdp21	0	1.90271	0.988	0.809	0	Ventral Interneurons	Tfdp2
Vsx1	0	6.29195	0.162	0.003	0	Ventral Interneurons	Vsx1
Setbp14	0	1.32375	0.997	0.885	0	Ventral Interneurons	Setbp1
Foxn4	0	6.43527	0.112	0.003	0	Ventral Interneurons	Foxn4
Rhbdl34	5.0187540361966e-306	2.39848	0.553	0.171	1.21228003744329e-301	Ventral Interneurons	Rhbdl3
Hes2	9.9960142800368e-299	6.68819	0.079	0.001	2.41453724934289e-294	Ventral Interneurons	Hes2
Nckap5	2.13200076556787e-290	1.6102	0.916	0.523	5.14984784922918e-286	Ventral Interneurons	Nckap5
Glra12	5.49218964783246e-279	2.33522	0.543	0.177	1.32663840943393e-274	Ventral Interneurons	Glra1
Nr2f62	1.21929039227065e-278	1.4199	0.951	0.756	2.94519594252976e-274	Ventral Interneurons	Nr2f6
2610307P16Rik5	3.55713505561378e-274	1.31824	0.948	0.624	8.59225972683508e-270	Ventral Interneurons	2610307P16Rik
Tox33	8.44223636503409e-268	1.27333	0.948	0.644	2.03922219397398e-263	Ventral Interneurons	Tox3
Alpl	2.52357762517445e-267	3.55753	0.36	0.084	6.09570175360888e-263	Ventral Interneurons	Alpl
Igfbpl13	8.85974768837312e-262	1.05511	0.743	0.307	2.14007205412653e-257	Ventral Interneurons	Igfbpl1
Magi11	8.05341610770831e-261	1.25617	0.973	0.836	1.94530266081694e-256	Ventral Interneurons	Magi1
Insm13	3.33538337007512e-258	1.88938	0.637	0.235	8.05661853041645e-254	Ventral Interneurons	Insm1
Elavl43	2.84008777592517e-250	1.2389	0.865	0.467	6.86023202274724e-246	Ventral Interneurons	Elavl4
Gm320613	1.89464678938381e-246	1.49478	0.795	0.387	4.5765193197566e-242	Ventral Interneurons	Gm32061
Elavl33	1.08571922709826e-245	1.05545	0.832	0.37	2.62255479305585e-241	Ventral Interneurons	Elavl3
Plxna23	1.4369080931416e-241	1.66823	0.773	0.421	3.47085149898354e-237	Ventral Interneurons	Plxna2
Stk333	4.5773313505622e-240	2.35383	0.398	0.106	1.1056543877283e-235	Ventral Interneurons	Stk33
Rcor24	6.34938259286472e-239	1.13946	0.939	0.701	1.53369336530647e-234	Ventral Interneurons	Rcor2
Gm165512	1.32862239473055e-236	2.07086	0.416	0.112	3.20928739447165e-232	Ventral Interneurons	Gm16551
Mfng5	1.9526227266803e-228	1.60699	0.645	0.263	4.71656019629626e-224	Ventral Interneurons	Mfng
Onecut13	5.09027526660553e-228	1.69396	0.482	0.146	1.22955599064857e-223	Ventral Interneurons	Onecut1
Bhlhe222	1.05066156841416e-224	2.39107	0.332	0.078	2.53787301850441e-220	Ventral Interneurons	Bhlhe22
Galnt183	7.05233105970057e-224	2.45008	0.428	0.129	1.70349056747067e-219	Ventral Interneurons	Galnt18
Olfm22	1.69240401929059e-223	1.58425	0.651	0.283	4.08800190859641e-219	Ventral Interneurons	Olfm2
Tmsb4x3	3.96796694886921e-222	0.897634	1	0.984	9.58462416499358e-218	Ventral Interneurons	Tmsb4x
Kif21a4	2.93098038545408e-221	1.01425	0.973	0.731	7.07978312106432e-217	Ventral Interneurons	Kif21a
Ckb4	4.36013595920428e-217	1.12311	0.997	0.829	1.05319084094579e-212	Ventral Interneurons	Ckb
Mib13	3.62813716548454e-213	1.12731	0.909	0.712	8.76376532322791e-209	Ventral Interneurons	Mib1
Sox113	4.98518093781815e-212	0.724943	1	0.965	1.20417045552997e-207	Ventral Interneurons	Sox11
Cbfa2t23	1.17452599511238e-209	1.44458	0.852	0.608	2.83706754119396e-205	Ventral Interneurons	Cbfa2t2
Ptprn22	1.21367384366169e-207	1.25307	0.848	0.482	2.93162916936482e-203	Ventral Interneurons	Ptprn2
Mir124-2hg2	1.44370456013976e-207	1.1008	0.857	0.475	3.48726836501759e-203	Ventral Interneurons	Mir124-2hg
Prdm8	6.88374146924893e-201	2.54034	0.262	0.055	1.66276775189708e-196	Ventral Interneurons	Prdm8
Spock22	3.5185499831864e-190	2.29992	0.349	0.098	8.49905748438674e-186	Ventral Interneurons	Spock2
Neurod11	2.18942218479958e-186	0.434076	0.444	0.135	5.2885492873834e-182	Ventral Interneurons	Neurod1
Elavl23	1.40336403919411e-182	0.970562	0.85	0.532	3.38982583667336e-178	Ventral Interneurons	Elavl2
Tcf122	6.7359919773738e-182	0.760888	0.996	0.964	1.62707886213464e-177	Ventral Interneurons	Tcf12
Lhx1	4.08695125322168e-181	1.34352	0.238	0.047	9.87203075215698e-177	Ventral Interneurons	Lhx1
Maml33	8.37619665255745e-181	1.24127	0.937	0.777	2.02327030142525e-176	Ventral Interneurons	Maml3
Notch14	7.06035185710648e-179	1.24985	0.785	0.49	1.70542799108407e-174	Ventral Interneurons	Notch1
Srrm4os3	6.61302023752428e-176	2.19966	0.289	0.072	1.59737503837399e-171	Ventral Interneurons	Srrm4os
Mycl2	1.8780784894706e-175	1.21229	0.792	0.474	4.53649859131624e-171	Ventral Interneurons	Mycl
Fmn23	2.40040558032417e-175	1.49457	0.748	0.452	5.79817967927303e-171	Ventral Interneurons	Fmn2
Sp8	4.62661404210882e-175	1.81785	0.452	0.162	1.11755862187139e-170	Ventral Interneurons	Sp8
Rnf1654	2.24199872179983e-174	1.08126	0.843	0.555	5.4155479125075e-170	Ventral Interneurons	Rnf165
Chd74	2.26657067661571e-174	0.816875	0.977	0.888	5.47490146936525e-170	Ventral Interneurons	Chd7
Phc23	2.69888207968984e-167	0.945995	0.936	0.812	6.51914966349081e-163	Ventral Interneurons	Phc2
Iqgap21	2.94681029575117e-166	1.59274	0.754	0.51	7.11802026938695e-162	Ventral Interneurons	Iqgap2
Kalrn3	3.54434450517678e-166	1.16825	0.876	0.659	8.5613641522545e-162	Ventral Interneurons	Kalrn
Sp9	3.40007699080536e-164	1.87842	0.461	0.178	8.21288597129035e-160	Ventral Interneurons	Sp9
Serping14	6.84202737396072e-164	1.76972	0.45	0.17	1.65269171218021e-159	Ventral Interneurons	Serping1
Lgr41	3.13529012214719e-163	1.33899	0.786	0.54	7.57329329004653e-159	Ventral Interneurons	Lgr4
Zbtb184	9.07360684549603e-163	1.37168	0.675	0.365	2.19172973352957e-158	Ventral Interneurons	Zbtb18
Cemip23	2.15243738259287e-161	1.11182	0.835	0.588	5.19921249765307e-157	Ventral Interneurons	Cemip2
Cpxm2	2.83181281966257e-161	4.37953	0.071	0.004	6.84024386589495e-157	Ventral Interneurons	Cpxm2
Phyhipl1	1.79548706690763e-157	1.79717	0.542	0.249	4.33699901011537e-153	Ventral Interneurons	Phyhipl
Zeb24	4.3192218524192e-157	0.843272	0.982	0.833	1.04330803845186e-152	Ventral Interneurons	Zeb2
Spag94	5.66135800174966e-155	0.790047	0.969	0.849	1.36750102532263e-150	Ventral Interneurons	Spag9
4930438E09Rik3	4.96851043719564e-154	1.86948	0.376	0.126	1.20014369610461e-149	Ventral Interneurons	4930438E09Rik
Paip22	1.18007576102206e-152	0.556128	0.999	0.99	2.85047300074878e-148	Ventral Interneurons	Paip2
Pax6	4.93372094470234e-152	1.57156	0.491	0.2	1.19174029419285e-147	Ventral Interneurons	Pax6
Eml53	1.32222901251776e-150	1.28737	0.781	0.521	3.19384417973664e-146	Ventral Interneurons	Eml5
Mkrn14	3.76857787191124e-149	1.0131	0.901	0.702	9.1029998496016e-145	Ventral Interneurons	Mkrn1
Tagln33	1.11246154422998e-147	0.530233	0.796	0.454	2.68715086008752e-143	Ventral Interneurons	Tagln3
Celsr24	1.21646927640531e-145	1.01315	0.789	0.483	2.93838153715702e-141	Ventral Interneurons	Celsr2
Sox2ot1	2.57321899739624e-144	0.925299	0.804	0.462	6.21561048821062e-140	Ventral Interneurons	Sox2ot
Nuak24	2.78650659692564e-144	1.37073	0.601	0.304	6.73080668487388e-140	Ventral Interneurons	Nuak2
Akr1b83	5.89728317923233e-143	2.22304	0.311	0.098	1.42448875194357e-138	Ventral Interneurons	Akr1b8
Numbl3	3.77108677365032e-142	1.72141	0.541	0.269	9.10906010175234e-138	Ventral Interneurons	Numbl
Phf21b4	4.83923863535075e-141	1.2423	0.64	0.343	1.16891809236897e-136	Ventral Interneurons	Phf21b
Prox13	1.38806823178705e-140	1.52291	0.539	0.254	3.35287881388162e-136	Ventral Interneurons	Prox1
Srgap33	4.18703124137097e-140	0.90481	0.873	0.609	1.01137739635316e-135	Ventral Interneurons	Srgap3
Rgs162	1.78784282928808e-139	1.87931	0.415	0.164	4.31853435414536e-135	Ventral Interneurons	Rgs16
Fabp72	5.78938028888841e-139	0.726008	0.942	0.599	1.398424808781e-134	Ventral Interneurons	Fabp7
Zeb14	1.88318381868575e-138	1.0802	0.887	0.717	4.54883051403543e-134	Ventral Interneurons	Zeb1
Mtcl13	1.83919252251597e-136	1.07843	0.672	0.378	4.44256953813733e-132	Ventral Interneurons	Mtcl1
Lhx31	3.21865051239071e-136	2.52182	0.102	0.012	7.77465031267975e-132	Ventral Interneurons	Lhx3
Gm269533	2.8296612843349e-133	2.50433	0.175	0.036	6.83504683231095e-129	Ventral Interneurons	Gm26953
Baz2b4	3.71644935139713e-133	0.6844	0.993	0.951	8.97708340829977e-129	Ventral Interneurons	Baz2b
Rorb3	6.69540020059232e-133	1.61082	0.486	0.214	1.61727391845307e-128	Ventral Interneurons	Rorb
Pakap.11	2.56581275701419e-132	1.08462	0.856	0.634	6.19772071456777e-128	Ventral Interneurons	Pakap.1
Pkib1	5.69502710381844e-130	2.72097	0.124	0.019	1.37563379692735e-125	Ventral Interneurons	Pkib
Tcf42	2.00037446805379e-129	0.665699	0.996	0.953	4.83190452758392e-125	Ventral Interneurons	Tcf4
Nhs2	2.89045092961159e-128	1.47287	0.73	0.501	6.98188422047679e-124	Ventral Interneurons	Nhs
Ccnd1	1.07805130652372e-125	1.87007	0.931	0.788	2.60403293090803e-121	Ventral Interneurons	Ccnd1
Cdc42se23	2.41226244557117e-124	0.67071	0.958	0.839	5.82681993727715e-120	Ventral Interneurons	Cdc42se2
Epha41	7.89392142490442e-123	1.06644	0.859	0.679	1.90677672018566e-118	Ventral Interneurons	Epha4
Heg11	1.50765953413428e-122	1.54422	0.538	0.275	3.64175160470136e-118	Ventral Interneurons	Heg1
Sstr22	1.59378866023931e-122	1.77371	0.248	0.07	3.84979650880805e-118	Ventral Interneurons	Sstr2
Gpr1421	1.01741129050193e-121	3.63814	0.068	0.006	2.45755697220741e-117	Ventral Interneurons	Gpr142
Lhx1os	1.20165352968967e-121	1.39858	0.171	0.036	2.90259410096539e-117	Ventral Interneurons	Lhx1os
Celf33	3.62042550152054e-121	1.23197	0.413	0.16	8.74513779892287e-117	Ventral Interneurons	Celf3
Dach14	5.03985582861483e-121	0.729632	0.979	0.854	1.21737717540191e-116	Ventral Interneurons	Dach1
Pantr13	8.23040256473502e-121	0.619516	0.943	0.582	1.98805373951174e-116	Ventral Interneurons	Pantr1
Gm122362	3.06483176185847e-118	2.18513	0.227	0.062	7.40310112076915e-114	Ventral Interneurons	Gm12236
Lrrn13	3.12739686557239e-118	0.958604	0.678	0.391	7.5542271287901e-114	Ventral Interneurons	Lrrn1
Gprc5b3	4.3707279298286e-118	1.23766	0.527	0.261	1.0557493314501e-113	Ventral Interneurons	Gprc5b
Susd64	5.96798909604787e-117	1.31453	0.624	0.372	1.44156776615036e-112	Ventral Interneurons	Susd6
4930557F10Rik	8.23084806642606e-117	3.60507	0.126	0.022	1.98816135044521e-112	Ventral Interneurons	4930557F10Rik
Rassf45	1.54194636410357e-116	1.17338	0.557	0.288	3.72457144249216e-112	Ventral Interneurons	Rassf4
Msi23	2.8206523008267e-116	0.62146	0.993	0.93	6.81328563264689e-112	Ventral Interneurons	Msi2
Sh3bgrl4	1.43112748156018e-115	0.656421	0.971	0.877	3.45688843170863e-111	Ventral Interneurons	Sh3bgrl
Gpm6b4	1.85864391143613e-115	0.928696	0.789	0.528	4.48955436807397e-111	Ventral Interneurons	Gpm6b
Gm38505	6.72111749671167e-115	2.80545	0.132	0.024	1.6234859313307e-110	Ventral Interneurons	Gm38505
Usp310	7.29443567575578e-115	0.745142	0.92	0.796	1.76197093747881e-110	Ventral Interneurons	Usp3
Gdpd13	6.63846095369932e-114	0.966646	0.749	0.496	1.60352024336607e-109	Ventral Interneurons	Gdpd1
Sox211	2.15816103709199e-112	1.23113	0.573	0.299	5.2130379850957e-108	Ventral Interneurons	Sox21
Greb1l3	3.50622952406436e-111	0.957131	0.854	0.659	8.46929741537746e-107	Ventral Interneurons	Greb1l
Zbtb16	9.27343099523677e-111	1.18553	0.67	0.419	2.23999725689944e-106	Ventral Interneurons	Zbtb16
Cdh202	9.4362399641043e-111	2.29725	0.326	0.125	2.27932376332939e-106	Ventral Interneurons	Cdh20
Nin4	1.84220978152357e-110	1.50851	0.548	0.305	4.44985772727017e-106	Ventral Interneurons	Nin
Myt13	3.50588929474822e-110	1.00185	0.385	0.146	8.46847559146431e-106	Ventral Interneurons	Myt1
Adgrv12	4.08660249661173e-108	0.619668	0.907	0.616	9.87118833056564e-104	Ventral Interneurons	Adgrv1
Gm13630	1.52256823376222e-107	4.09259	0.058	0.005	3.67776356865264e-103	Ventral Interneurons	Gm13630
St183	2.77384161917115e-107	1.12303	0.413	0.173	6.7002144311079e-103	Ventral Interneurons	St18
Btg16	5.15486682183751e-107	0.744756	0.966	0.87	1.24515808081485e-102	Ventral Interneurons	Btg1
Lhx5	7.02822711346593e-107	0.723015	0.2	0.051	1.6976682592577e-102	Ventral Interneurons	Lhx5
Nhlh13	3.4582898703375e-106	1.15379	0.348	0.129	8.35349918180023e-102	Ventral Interneurons	Nhlh1
Myo165	8.6366372586818e-105	0.986292	0.496	0.234	2.08617972983459e-100	Ventral Interneurons	Myo16
Ago14	1.58185616456421e-104	0.962579	0.731	0.527	3.82097356550486e-100	Ventral Interneurons	Ago1
Sox141	7.62550802542351e-103	3.39524	0.067	0.007	1.84194146354105e-98	Ventral Interneurons	Sox14
Drd2	1.56129949637908e-102	3.11003	0.085	0.011	3.77131893350366e-98	Ventral Interneurons	Drd2
Pak33	3.84042853485291e-102	1.20626	0.521	0.272	9.2765551259372e-98	Ventral Interneurons	Pak3
Tspan111	4.61784155095447e-102	2.09003	0.195	0.053	1.11543962663305e-97	Ventral Interneurons	Tspan11
Gm10421	9.71651346265883e-102	1.59284	0.331	0.129	2.34702382690524e-97	Ventral Interneurons	Gm10421
Rnf2202	1.09594597045878e-101	1.37515	0.759	0.601	2.64725749164318e-97	Ventral Interneurons	Rnf220
Cdkn1c2	2.1087591597422e-101	0.961734	0.941	0.869	5.09370775035729e-97	Ventral Interneurons	Cdkn1c
B230216N24Rik	1.04076664339063e-100	2.54186	0.156	0.036	2.51397182711007e-96	Ventral Interneurons	B230216N24Rik
Tenm21	1.08863155104919e-100	1.04123	0.828	0.619	2.62958951155933e-96	Ventral Interneurons	Tenm2
Me31	1.11617747062843e-100	2.32773	0.178	0.046	2.69612668030298e-96	Ventral Interneurons	Me3
Zfp6082	1.83957752175544e-100	0.707986	0.95	0.843	4.44349950380028e-96	Ventral Interneurons	Zfp608
Tmem2192	2.0773114756483e-100	1.29722	0.564	0.33	5.01774586942848e-96	Ventral Interneurons	Tmem219
Chd32	1.31226458460333e-99	0.924998	0.787	0.611	3.16977510410935e-95	Ventral Interneurons	Chd3
Rnd23	6.13122155377715e-99	0.672597	0.611	0.331	1.48099656631487e-94	Ventral Interneurons	Rnd2
Bcl7a4	2.45876428957318e-97	0.922919	0.775	0.601	5.93914514146401e-93	Ventral Interneurons	Bcl7a
Soga33	4.2816877564284e-97	0.807458	0.635	0.352	1.03424167756528e-92	Ventral Interneurons	Soga3
Brsk24	7.6515773211673e-96	1.14993	0.469	0.228	1.84823850192796e-91	Ventral Interneurons	Brsk2
Jam23	1.29667128218156e-93	0.981697	0.647	0.396	3.13210948210956e-89	Ventral Interneurons	Jam2
Rtn35	6.47604952572723e-93	0.462044	0.996	0.96	1.56428976293941e-88	Ventral Interneurons	Rtn3
Rb15	1.22015371659076e-92	0.94875	0.749	0.565	2.94728130242499e-88	Ventral Interneurons	Rb1
Pou3f43	3.79073322397129e-92	0.94424	0.67	0.424	9.15651610250265e-88	Ventral Interneurons	Pou3f4
Fzd34	1.36044975099173e-91	0.532158	0.975	0.819	3.28616637352053e-87	Ventral Interneurons	Fzd3
Dpysl33	1.55534926204973e-91	0.55378	0.781	0.511	3.75694614248111e-87	Ventral Interneurons	Dpysl3
Gm143421	1.18700998767332e-90	1.45284	0.367	0.162	2.8672226252249e-86	Ventral Interneurons	Gm14342
Mir124a-1hg3	9.61449728195958e-90	1.62056	0.26	0.092	2.32238181845734e-85	Ventral Interneurons	Mir124a-1hg
Rbpj4	2.16928441007411e-89	0.767859	0.865	0.739	5.23990649253401e-85	Ventral Interneurons	Rbpj
Peli14	4.38161395479742e-89	0.615421	0.943	0.867	1.05837885078132e-84	Ventral Interneurons	Peli1
Gm445933	5.44971662795169e-89	1.69197	0.303	0.12	1.31637905148173e-84	Ventral Interneurons	Gm44593
Hnrnph33	1.64598766943608e-88	0.415819	0.999	0.971	3.97588321552284e-84	Ventral Interneurons	Hnrnph3
Foxn34	2.32846212198266e-88	0.550795	0.948	0.87	5.6244002556491e-84	Ventral Interneurons	Foxn3
Crybg33	3.03635593348569e-88	1.70726	0.38	0.182	7.33431775733469e-84	Ventral Interneurons	Crybg3
Sox43	6.51453000175791e-87	0.516165	0.979	0.881	1.57358472192462e-82	Ventral Interneurons	Sox4
Dusp43	1.67135273935712e-85	1.24611	0.469	0.248	4.03715254191711e-81	Ventral Interneurons	Dusp4
Gse13	5.01969025685589e-85	0.865127	0.678	0.452	1.21250618154354e-80	Ventral Interneurons	Gse1
Gm46751	8.4304515524977e-85	1.56979	0.317	0.133	2.03637557250582e-80	Ventral Interneurons	Gm4675
Nova23	9.31114369553525e-85	0.94684	0.536	0.294	2.24910675965654e-80	Ventral Interneurons	Nova2
Rnd33	1.16884716901401e-84	0.67602	0.902	0.786	2.82335033675335e-80	Ventral Interneurons	Rnd3
Gm465192	1.31520420765379e-84	1.95749	0.224	0.076	3.17687576358773e-80	Ventral Interneurons	Gm46519
Rbmx5	6.43647682468599e-84	0.684172	0.878	0.774	1.5547309770029e-79	Ventral Interneurons	Rbmx
Slc35d22	8.86694867111728e-84	2.0735	0.259	0.099	2.14181145150838e-79	Ventral Interneurons	Slc35d2
4930578M01Rik2	1.12741428424458e-83	1.30047	0.354	0.156	2.72326920359278e-79	Ventral Interneurons	4930578M01Rik
Tfap2e1	1.48078880164271e-83	3.68151	0.081	0.013	3.57684535036797e-79	Ventral Interneurons	Tfap2e
Pam3	8.68532123191809e-83	1.59899	0.56	0.371	2.09793934356981e-78	Ventral Interneurons	Pam
Sox31	2.77178538422356e-82	0.880295	0.602	0.352	6.69524759559201e-78	Ventral Interneurons	Sox3
Agap32	6.36629840243186e-82	1.11965	0.596	0.392	1.53777937910741e-77	Ventral Interneurons	Agap3
Aim23	2.7387938279769e-80	1.4724	0.357	0.166	6.6155564914782e-76	Ventral Interneurons	Aim2
Klhl74	9.87857150043881e-80	0.663109	0.857	0.706	2.38616894593099e-75	Ventral Interneurons	Klhl7
Chst154	1.2812949672129e-79	1.31292	0.369	0.173	3.09496799330277e-75	Ventral Interneurons	Chst15
Syt22	1.79938743552523e-79	1.37846	0.291	0.117	4.3464203505112e-75	Ventral Interneurons	Syt2
1700120O09Rik3	3.94970155271532e-79	1.81779	0.189	0.059	9.54050410058386e-75	Ventral Interneurons	1700120O09Rik
Jmjd1c4	4.343366488957e-79	0.703712	0.901	0.806	1.04914017540756e-74	Ventral Interneurons	Jmjd1c
Zfp4621	9.30500744908265e-79	0.614408	0.918	0.827	2.24762454932591e-74	Ventral Interneurons	Zfp462
Myo102	1.19550439503902e-78	0.85871	0.76	0.604	2.88774086621676e-74	Ventral Interneurons	Myo10
Fam110a5	6.21129485289858e-78	1.06205	0.528	0.314	1.50033827171765e-73	Ventral Interneurons	Fam110a
Frrs1l2	1.7887236769623e-77	1.92023	0.194	0.063	4.32066204170243e-73	Ventral Interneurons	Frrs1l
H2afy4	2.11094515238941e-77	0.403988	0.999	0.982	5.09898801559662e-73	Ventral Interneurons	H2afy
Map23	2.36356802431383e-77	0.59198	0.605	0.373	5.70919856273006e-73	Ventral Interneurons	Map2
Gfra13	1.6703542082913e-76	1.41029	0.395	0.199	4.03474059012763e-72	Ventral Interneurons	Gfra1
Eya23	1.81485710037226e-76	0.853901	0.449	0.226	4.3837873259492e-72	Ventral Interneurons	Eya2
Gsk3b3	2.21267788587787e-76	0.476863	0.99	0.958	5.344723433338e-72	Ventral Interneurons	Gsk3b
Phldb24	4.23958280670954e-74	1.4496	0.545	0.356	1.02407122696069e-69	Ventral Interneurons	Phldb2
Map4k44	4.53245713803777e-74	0.481417	0.986	0.928	1.09481502169302e-69	Ventral Interneurons	Map4k4
Ddr15	4.80665844159057e-74	0.759327	0.755	0.555	1.1610483465662e-69	Ventral Interneurons	Ddr1
AC171003.11	6.41369941351288e-74	1.92649	0.194	0.065	1.54922909333404e-69	Ventral Interneurons	AC171003.1
9330117O12Rik2	1.11931578019345e-73	2.27871	0.136	0.036	2.70370726705728e-69	Ventral Interneurons	9330117O12Rik
Mapk43	8.63929337348261e-73	0.963763	0.558	0.341	2.08682131436472e-68	Ventral Interneurons	Mapk4
Vim3	4.43582323410121e-72	0.454426	0.998	0.948	1.07147310219715e-67	Ventral Interneurons	Vim
Tead14	5.16512232720574e-72	0.538316	0.961	0.877	1.24763529813655e-67	Ventral Interneurons	Tead1
Abracl4	8.70561063911074e-72	0.503456	0.986	0.943	2.1028402498772e-67	Ventral Interneurons	Abracl
Lmo13	1.98381636853778e-71	0.808825	0.476	0.262	4.79190843820301e-67	Ventral Interneurons	Lmo1
Slain13	8.61138258126954e-71	1.04489	0.529	0.323	2.08007946250566e-66	Ventral Interneurons	Slain1
Dpysl43	2.47898515328643e-70	0.689134	0.554	0.318	5.98798863776338e-66	Ventral Interneurons	Dpysl4
Kcnk101	8.14119793718108e-70	1.01285	0.454	0.247	1.96650636172609e-65	Ventral Interneurons	Kcnk10
Sema5b2	1.19168734922001e-69	0.728993	0.667	0.418	2.87852079204094e-65	Ventral Interneurons	Sema5b
Cpsf61	1.93969934595979e-69	0.456654	0.977	0.938	4.68534377016587e-65	Ventral Interneurons	Cpsf6
Pik3r32	7.80675583508794e-69	0.851401	0.654	0.466	1.88572187196549e-64	Ventral Interneurons	Pik3r3
Rbfox32	3.6058396513086e-68	1.27204	0.357	0.175	8.70990567773592e-64	Ventral Interneurons	Rbfox3
Rere2	4.38816326980926e-68	0.453058	0.991	0.946	1.05996083782243e-63	Ventral Interneurons	Rere
Chrna7	9.1846779112575e-68	1.3064	0.35	0.171	2.21855894946425e-63	Ventral Interneurons	Chrna7
4933417O13Rik1	1.70046865825928e-67	3.1885	0.053	0.007	4.1074820440253e-63	Ventral Interneurons	4933417O13Rik
Itgb83	3.95913340518417e-67	0.72788	0.673	0.447	9.56328674022235e-63	Ventral Interneurons	Itgb8
Cxcl14	4.16182911365114e-67	1.92194	0.121	0.031	1.00528982240243e-62	Ventral Interneurons	Cxcl14
Bpgm3	4.49394536671915e-67	0.771336	0.682	0.518	1.08551250333101e-62	Ventral Interneurons	Bpgm
Sox1ot2	5.8554428326174e-67	1.87525	0.257	0.108	1.41438221621873e-62	Ventral Interneurons	Sox1ot
Clvs12	1.07193703543027e-66	1.04423	0.332	0.154	2.58926390908181e-62	Ventral Interneurons	Clvs1
Dlgap33	2.66061088227461e-66	1.77397	0.161	0.05	6.42670558613431e-62	Ventral Interneurons	Dlgap3
Irx5	3.31241955283671e-66	0.759734	0.738	0.539	8.00114942987707e-62	Ventral Interneurons	Irx5
Hsf24	4.22768998891126e-66	0.742701	0.745	0.6	1.02119851682151e-61	Ventral Interneurons	Hsf2
Skil3	4.67383100605154e-66	0.736086	0.703	0.528	1.12896387951175e-61	Ventral Interneurons	Skil
Ptbp24	7.55599328525161e-66	0.41993	0.98	0.919	1.82515017805253e-61	Ventral Interneurons	Ptbp2
Rgs82	1.94740739150478e-65	2.00482	0.126	0.034	4.7039625541798e-61	Ventral Interneurons	Rgs8
Dll42	2.22105390288193e-65	2.12435	0.113	0.028	5.3649557024113e-61	Ventral Interneurons	Dll4
Ndst43	5.14304552766294e-65	2.36872	0.17	0.057	1.24230264720698e-60	Ventral Interneurons	Ndst4
E2f12	6.21712428053777e-65	0.957338	0.632	0.468	1.5017463699639e-60	Ventral Interneurons	E2f1
Acvr2a1	1.74960457094284e-64	1.02083	0.758	0.643	4.22616984111242e-60	Ventral Interneurons	Acvr2a
Nav24	1.77449363976333e-64	0.647408	0.815	0.616	4.28628938684833e-60	Ventral Interneurons	Nav2
4632427E13Rik4	3.46159113489198e-64	0.690419	0.781	0.634	8.36147338633157e-60	Ventral Interneurons	4632427E13Rik
C530008M17Rik4	4.04850874364871e-64	0.514729	0.894	0.748	9.77917287028346e-60	Ventral Interneurons	C530008M17Rik
Tubb2b4	9.12049287238441e-64	0.245598	1	0.885	2.20305505332445e-59	Ventral Interneurons	Tubb2b
Apba23	6.59583240710329e-63	0.738686	0.625	0.418	1.5932233179358e-58	Ventral Interneurons	Apba2
Tbpl14	1.48425853238915e-62	0.589948	0.861	0.781	3.585226484986e-58	Ventral Interneurons	Tbpl1
Srsf112	1.57330298382061e-62	0.329074	0.996	0.992	3.80031335741868e-58	Ventral Interneurons	Srsf11
Emid11	2.24615241055084e-62	1.27392	0.395	0.217	5.42558114768556e-58	Ventral Interneurons	Emid1
Zfp5533	3.8362800940677e-62	0.813887	0.698	0.537	9.26653456722053e-58	Ventral Interneurons	Zfp553
Upp12	7.08716786715289e-62	1.35994	0.342	0.173	1.71190539831078e-57	Ventral Interneurons	Upp1
Rgs131	9.07989859656379e-62	2.26399	0.099	0.024	2.19324950599998e-57	Ventral Interneurons	Rgs13
Top13	9.74219096424093e-62	0.316859	0.999	0.997	2.3532262274124e-57	Ventral Interneurons	Top1
Pex5l3	1.00841910431152e-61	1.51295	0.333	0.166	2.43583634646448e-57	Ventral Interneurons	Pex5l
Afap13	1.13249332062509e-61	0.725519	0.573	0.366	2.73553761596991e-57	Ventral Interneurons	Afap1
Zswim53	2.34059646179072e-61	0.89881	0.625	0.436	5.65371075345548e-57	Ventral Interneurons	Zswim5
Syt113	2.35189785507602e-61	0.52647	0.703	0.469	5.68100926893612e-57	Ventral Interneurons	Syt11
Eif4g23	6.50547396631737e-61	0.301978	1	0.998	1.57139723656396e-56	Ventral Interneurons	Eif4g2
B3galt5	1.65099994122616e-60	3.54712	0.047	0.006	3.98799035803178e-56	Ventral Interneurons	B3galt5
Dbx1	2.04690063289988e-60	2.67446	0.176	0.064	4.94428847876966e-56	Ventral Interneurons	Dbx1
Sox23	2.1019580462261e-60	0.423075	0.894	0.612	5.07727966065915e-56	Ventral Interneurons	Sox2
Hhip2	7.32223466944341e-60	1.42439	0.324	0.162	1.76868578440406e-55	Ventral Interneurons	Hhip
Celf24	7.51303896597175e-60	0.465316	0.963	0.797	1.81477456223048e-55	Ventral Interneurons	Celf2
Wwc14	7.90868711307621e-60	1.18932	0.536	0.366	1.91034337216356e-55	Ventral Interneurons	Wwc1
Dip2b2	2.05064748483242e-59	0.543683	0.883	0.785	4.95333899961271e-55	Ventral Interneurons	Dip2b
Smoc11	4.98733328261979e-59	1.86052	0.385	0.229	1.20469035441681e-54	Ventral Interneurons	Smoc1
Myef24	5.40598184353073e-59	0.529523	0.901	0.821	1.30581491430485e-54	Ventral Interneurons	Myef2
Akt34	1.66756966043163e-58	0.514442	0.924	0.846	4.0280145147726e-54	Ventral Interneurons	Akt3
Trim92	2.29873374395589e-58	1.58562	0.273	0.127	5.55259135852546e-54	Ventral Interneurons	Trim9
Gm36843	5.72601066511602e-58	2.2093	0.099	0.024	1.38311787615877e-53	Ventral Interneurons	Gm36843
Hipk23	2.29887742649637e-57	0.498367	0.91	0.83	5.55293842370199e-53	Ventral Interneurons	Hipk2
Ebf33	3.51881283205442e-57	0.588902	0.589	0.374	8.49969239582746e-53	Ventral Interneurons	Ebf3
Nkx6-12	3.68436821060832e-57	0.893829	0.365	0.196	8.89959141272441e-53	Ventral Interneurons	Nkx6-1
Strbp4	4.21063294427301e-57	0.416117	0.975	0.922	1.01707838768915e-52	Ventral Interneurons	Strbp
Slc1a23	4.94382746196965e-57	0.983287	0.341	0.172	1.19418152343877e-52	Ventral Interneurons	Slc1a2
Dcx3	9.3564893027047e-57	0.271029	0.393	0.189	2.26005999106832e-52	Ventral Interneurons	Dcx
Evl3	1.05974808119801e-56	0.44572	0.931	0.851	2.5598214901338e-52	Ventral Interneurons	Evl
Pcdh172	1.46955521200985e-56	0.962865	0.488	0.301	3.54971061460979e-52	Ventral Interneurons	Pcdh17
Zfp280d2	2.39525441826575e-56	0.468648	0.933	0.855	5.78573704732091e-52	Ventral Interneurons	Zfp280d
Ccdc1823	3.43846866658014e-56	1.64827	0.238	0.104	8.30562106412433e-52	Ventral Interneurons	Ccdc182
Tra2a2	4.23009553408825e-56	0.367591	0.993	0.971	1.02177957625902e-51	Ventral Interneurons	Tra2a
Nlgn11	1.81645389773508e-55	1.95259	0.362	0.206	4.38764438997907e-51	Ventral Interneurons	Nlgn1
Hes51	3.89570828708384e-55	0.875579	0.506	0.307	9.41008336745102e-51	Ventral Interneurons	Hes5
Rfx42	4.88564494974866e-55	0.492545	0.694	0.45	1.18012753761179e-50	Ventral Interneurons	Rfx4
AC163685.1	6.68351071008178e-55	2.06434	0.105	0.028	1.61440201202025e-50	Ventral Interneurons	AC163685.1
Wdr66	1.02710158115857e-54	1.96085	0.215	0.09	2.48096386928852e-50	Ventral Interneurons	Wdr66
Slc4a73	1.04977679948607e-54	0.574381	0.834	0.724	2.5357358591586e-50	Ventral Interneurons	Slc4a7
Gm42583	2.2771515176999e-54	0.647768	0.781	0.641	5.5004594910041e-50	Ventral Interneurons	Gm4258
Pak13	3.21816900671554e-54	0.680623	0.716	0.545	7.77348723572139e-50	Ventral Interneurons	Pak1
Irx3	6.20688925153814e-54	0.676159	0.679	0.49	1.49927409870904e-49	Ventral Interneurons	Irx3
Megf94	6.51062379649061e-54	0.90054	0.591	0.429	1.57264117804231e-49	Ventral Interneurons	Megf9
Pde7a2	3.35200738775565e-53	0.496627	0.888	0.811	8.09677384512378e-49	Ventral Interneurons	Pde7a
Rtraf3	4.95882877648669e-53	0.297361	0.999	0.997	1.19780509096036e-48	Ventral Interneurons	Rtraf
Nkain45	1.28169449845321e-52	0.743719	0.477	0.287	3.09593306101373e-48	Ventral Interneurons	Nkain4
Cotl15	2.16354597078951e-52	0.269072	0.901	0.768	5.22604529244205e-48	Ventral Interneurons	Cotl1
Igdcc31	4.95714526444847e-52	0.595467	0.872	0.799	1.19739843862753e-47	Ventral Interneurons	Igdcc3
Ntn45	5.90983328853189e-52	1.27149	0.251	0.115	1.42752023084488e-47	Ventral Interneurons	Ntn4
Cplx23	1.44446701807822e-51	1.3343	0.276	0.135	3.48911008216794e-47	Ventral Interneurons	Cplx2
Ptch12	3.8784663843277e-51	0.603158	0.738	0.579	9.36843555134355e-47	Ventral Interneurons	Ptch1
Ctnnd2	1.18492278695856e-50	0.51058	0.789	0.605	2.86218099189841e-46	Ventral Interneurons	Ctnnd2
Hecw25	2.18563894005915e-50	0.876525	0.591	0.437	5.27941085971287e-46	Ventral Interneurons	Hecw2
Zfand53	2.47583819968959e-50	0.371674	0.982	0.949	5.98038717135021e-46	Ventral Interneurons	Zfand5
Gm205013	3.54264927647047e-50	1.48161	0.164	0.061	8.55726932731442e-46	Ventral Interneurons	Gm20501
Kirrel31	5.12046007339935e-50	1.23301	0.473	0.31	1.23684713072961e-45	Ventral Interneurons	Kirrel3
Ppm1e5	6.95247537374038e-50	0.87241	0.513	0.34	1.67937042652699e-45	Ventral Interneurons	Ppm1e
Sinhcaf3	1.22603922659191e-49	0.418349	0.983	0.921	2.96149775183277e-45	Ventral Interneurons	Sinhcaf
Ube2l62	1.52408553374211e-49	1.56861	0.171	0.066	3.68142860675408e-45	Ventral Interneurons	Ube2l6
Rfx34	2.28332805913545e-49	0.422611	0.919	0.82	5.51537892684167e-45	Ventral Interneurons	Rfx3
Spag172	2.56987470359813e-49	1.95138	0.074	0.016	6.20753234654128e-45	Ventral Interneurons	Spag17
Phf21a3	3.2098708609631e-49	0.555022	0.86	0.781	7.75344306465637e-45	Ventral Interneurons	Phf21a
Acvr2b4	4.62739528339334e-49	0.487333	0.857	0.75	1.11774733070366e-44	Ventral Interneurons	Acvr2b
Paip13	4.73645168593204e-49	0.472022	0.887	0.802	1.14408990473689e-44	Ventral Interneurons	Paip1
Map1b4	4.9354916277972e-49	0.185124	0.997	0.838	1.19216800269441e-44	Ventral Interneurons	Map1b
Meis23	1.54216738530987e-48	0.537868	0.929	0.824	3.72510531921599e-44	Ventral Interneurons	Meis2
Crabp22	1.76225128647194e-48	0.552371	0.949	0.835	4.25671798247297e-44	Ventral Interneurons	Crabp2
Gbp82	1.76417489190579e-48	3.11092	0.045	0.007	4.26136445139843e-44	Ventral Interneurons	Gbp8
Tle13	2.22058023435113e-48	0.65312	0.725	0.594	5.36381155607516e-44	Ventral Interneurons	Tle1
Gm296831	2.36186271196451e-48	0.955852	0.363	0.201	5.70507938075027e-44	Ventral Interneurons	Gm29683
Epha32	2.80140198880915e-48	1.36094	0.371	0.219	6.76678650396851e-44	Ventral Interneurons	Epha3
Ly6e2	3.91732896795738e-48	1.0453	0.418	0.259	9.46230812210106e-44	Ventral Interneurons	Ly6e
Cdc42ep43	5.07141778745833e-48	0.830303	0.556	0.405	1.22500096656056e-43	Ventral Interneurons	Cdc42ep4
Gm386042	9.79398155166894e-48	1.19834	0.368	0.213	2.36573624380563e-43	Ventral Interneurons	Gm38604
[truncated: 15,453,742 more chars]
