## Supplementary material for "Ependymomas are cancers of the pre-neural crest/roof plate lineage": table S6

### Sheet: Sheet1
	p_val	avg_log2FC	pct.1	pct.2	p_val_adj	cluster	gene
MT-ATP6	0	0.865153	0.984	0.852	0	0	MT-ATP6
MT-CO3	0	0.859414	0.984	0.857	0	0	MT-CO3
MT-ND3	0	0.779436	0.968	0.797	0	0	MT-ND3
MT-ND4	0	0.714433	0.979	0.836	0	0	MT-ND4
RMST	0	0.692031	0.999	0.981	0	0	RMST
SPAG16	0	0.677245	0.994	0.947	0	0	SPAG16
NAV3	0	0.669151	0.966	0.778	0	0	NAV3
MT-ND1	0	0.667882	0.924	0.723	0	0	MT-ND1
AC097528.1	0	0.661306	0.875	0.499	0	0	AC097528.1
MT-CO2	0	0.660927	0.985	0.869	0	0	MT-CO2
MT-CO1	0	0.657203	0.993	0.926	0	0	MT-CO1
AC020718.1	0	0.652567	0.987	0.853	0	0	AC020718.1
MT-ND2	0	0.647886	0.953	0.771	0	0	MT-ND2
AC019330.1	0	0.642286	0.986	0.836	0	0	AC019330.1
TAFA2	0	0.628714	0.961	0.771	0	0	TAFA2
AUTS2	0	0.579933	0.999	0.989	0	0	AUTS2
MT-CYB	0	0.565365	0.985	0.869	0	0	MT-CYB
DPP10	0	0.549922	0.987	0.871	0	0	DPP10
GABRG3	0	0.531528	0.747	0.417	0	0	GABRG3
CFAP47	0	0.516603	0.997	0.959	0	0	CFAP47
COL5A3	0	0.507035	0.888	0.694	0	0	COL5A3
PTPRM	0	0.506941	0.896	0.692	0	0	PTPRM
MECOM	0	0.501989	0.921	0.752	0	0	MECOM
CFAP43	0	0.499127	0.999	0.976	0	0	CFAP43
MT-ND5	0	0.495803	0.882	0.717	0	0	MT-ND5
COL4A5	0	0.493118	0.885	0.701	0	0	COL4A5
LINC00970	0	0.491685	0.757	0.443	0	0	LINC00970
GRID1	0	0.484815	0.729	0.395	0	0	GRID1
PDE4D	0	0.481357	0.935	0.761	0	0	PDE4D
FTX	0	0.471206	0.988	0.952	0	0	FTX
CMSS1	0	0.46537	0.938	0.793	0	0	CMSS1
GDPD2	0	0.450848	0.597	0.302	0	0	GDPD2
NFIA	0	0.450558	0.997	0.977	0	0	NFIA
CLSTN2	0	0.450494	0.807	0.557	0	0	CLSTN2
IFI44L	0	0.445529	0.558	0.277	0	0	IFI44L
UBE3D	0	0.445487	0.87	0.703	0	0	UBE3D
PLCB1	0	0.443327	0.718	0.425	0	0	PLCB1
DOK6	0	0.441479	0.71	0.413	0	0	DOK6
CTNNA2	0	0.439907	0.995	0.954	0	0	CTNNA2
IFI6	0	0.437034	0.516	0.233	0	0	IFI6
ARMC4	0	0.427014	0.911	0.79	0	0	ARMC4
AC092957.1	0	0.424219	0.995	0.961	0	0	AC092957.1
ODF2L	0	0.423333	0.92	0.829	0	0	ODF2L
FGF14	0	0.416849	0.933	0.808	0	0	FGF14
ROR2	0	0.41567	0.886	0.731	0	0	ROR2
ERBB4	0	0.409431	0.936	0.806	0	0	ERBB4
LGR6	0	0.400461	0.544	0.278	0	0	LGR6
ARMC3	0	0.398989	0.999	0.978	0	0	ARMC3
FREM1	0	0.397785	0.973	0.89	0	0	FREM1
LINC00882	0	0.39739	0.979	0.899	0	0	LINC00882
JAZF1	0	0.395715	0.924	0.821	0	0	JAZF1
RGS7	0	0.392646	0.8	0.558	0	0	RGS7
SLC1A3	0	0.389181	0.994	0.965	0	0	SLC1A3
PPP1R12B	0	0.380355	0.991	0.951	0	0	PPP1R12B
WLS	0	0.376703	0.946	0.879	0	0	WLS
FRMPD2	0	0.373158	0.947	0.866	0	0	FRMPD2
TSGA10	0	0.36587	0.95	0.868	0	0	TSGA10
IFI27	0	0.359117	0.454	0.22	0	0	IFI27
RFX3	0	0.356174	1	0.993	0	0	RFX3
CFAP46	0	0.353856	0.977	0.929	0	0	CFAP46
MAGI2	0	0.342491	1	0.993	0	0	MAGI2
SPAG17	0	0.334521	0.998	0.974	0	0	SPAG17
MIR99AHG	0	0.314671	1	0.992	0	0	MIR99AHG
DNAH7	0	0.298272	0.999	0.985	0	0	DNAH7
ULK4	1.15484e-286	0.314955	0.997	0.956	3.32097e-282	0	ULK4
ANKRD26	1.8752e-282	0.372581	0.888	0.805	5.39253e-278	0	ANKRD26
NEK5	8.84943e-282	0.318124	0.988	0.95	2.54483e-277	0	NEK5
KCNH1	1.94058e-281	0.404462	0.758	0.541	5.58053e-277	0	KCNH1
SPAG6	1.21923e-278	0.359091	0.89	0.799	3.50614e-274	0	SPAG6
AC004949.1	7.71854e-272	0.379927	0.576	0.341	2.21962e-267	0	AC004949.1
XPR1	9.10188e-269	0.374663	0.833	0.697	2.61743e-264	0	XPR1
MT-ND6	1.70229e-267	0.382603	0.578	0.346	4.89527e-263	0	MT-ND6
ADD2	1.21022e-265	0.334329	0.522	0.296	3.48024e-261	0	ADD2
BBS9	1.39725e-264	0.293899	0.997	0.967	4.01806e-260	0	BBS9
DGKI	1.5811e-264	0.353865	0.608	0.364	4.54676e-260	0	DGKI
CACNA1D	8.42235e-262	0.331296	0.546	0.312	2.42201e-257	0	CACNA1D
LINC00894	5.40274e-256	0.345542	0.91	0.799	1.55367e-251	0	LINC00894
ROBO1	2.22563e-254	0.338857	0.512	0.295	6.40024e-250	0	ROBO1
IGFBP7-AS1	7.60529e-253	0.336203	0.574	0.349	2.18705e-248	0	IGFBP7-AS1
AC110023.1	6.85022e-250	0.339369	0.951	0.882	1.96992e-245	0	AC110023.1
LPGAT1	7.19305e-249	0.378298	0.673	0.481	2.0685e-244	0	LPGAT1
NEGR1	1.79657e-248	0.322133	0.966	0.872	5.16641e-244	0	NEGR1
RPGR	1.30538e-245	0.347573	0.86	0.758	3.75389e-241	0	RPGR
KCTD1	1.99566e-244	0.37138	0.775	0.608	5.73892e-240	0	KCTD1
MEIS2	5.76297e-240	0.344271	0.895	0.746	1.65726e-235	0	MEIS2
NRIR	1.06837e-234	0.290861	0.393	0.201	3.07232e-230	0	NRIR
ADK	4.07886e-224	0.320809	0.89	0.822	1.17296e-219	0	ADK
RNF43	6.98477e-224	0.35166	0.757	0.59	2.00861e-219	0	RNF43
MT-ND4L	3.07541e-222	0.381325	0.659	0.46	8.84394e-218	0	MT-ND4L
TACC2	9.09524e-219	0.34264	0.668	0.485	2.61552e-214	0	TACC2
STXBP5L	2.04155e-218	0.305048	0.903	0.76	5.87088e-214	0	STXBP5L
PCAT1	2.0523e-214	0.304322	0.956	0.855	5.9018e-210	0	PCAT1
LINC02197	5.35262e-213	0.326894	0.742	0.546	1.53925e-208	0	LINC02197
PRICKLE2	1.55941e-211	0.310714	0.939	0.827	4.4844e-207	0	PRICKLE2
LINC01278	6.76599e-211	0.340372	0.741	0.577	1.9457e-206	0	LINC01278
LINC01210	2.09496e-210	0.269901	0.406	0.22	6.02449e-206	0	LINC01210
CNNM2	8.82648e-210	0.325761	0.597	0.394	2.53823e-205	0	CNNM2
FGFR2	5.86166e-206	0.328767	0.602	0.399	1.68564e-201	0	FGFR2
AC007091.1	8.8292e-203	0.332432	0.768	0.586	2.53901e-198	0	AC007091.1
IFI44	1.03911e-199	0.28229	0.404	0.222	2.98816e-195	0	IFI44
EFHC2	2.2958e-199	0.317482	0.829	0.737	6.60204e-195	0	EFHC2
SLC25A12	1.65296e-198	0.323345	0.606	0.422	4.75341e-194	0	SLC25A12
ADGRD2	2.09442e-198	0.298227	0.505	0.311	6.02292e-194	0	ADGRD2
NELL2	3.25886e-197	0.291213	0.902	0.838	9.37152e-193	0	NELL2
SEMA3A	4.71383e-195	0.291232	0.538	0.34	1.35556e-190	0	SEMA3A
CUBN	3.77119e-193	0.321263	0.684	0.505	1.08448e-188	0	CUBN
SPATA6L	1.28081e-192	0.29539	0.877	0.804	3.68321e-188	0	SPATA6L
NEK10	1.57811e-192	0.282062	0.948	0.865	4.53818e-188	0	NEK10
CNTN1	1.30525e-191	0.253358	0.832	0.646	3.75352e-187	0	CNTN1
SLC9C2	5.55171e-189	0.279829	0.95	0.871	1.59651e-184	0	SLC9C2
ABCA10	2.70338e-188	0.278026	0.461	0.277	7.7741e-184	0	ABCA10
CFAP69	4.03078e-188	0.275131	0.95	0.891	1.15913e-183	0	CFAP69
SP100	1.17721e-186	0.277412	0.481	0.287	3.38529e-182	0	SP100
CEP83	1.78537e-186	0.280873	0.906	0.855	5.1342e-182	0	CEP83
ANKDD1B	5.43575e-186	0.321293	0.754	0.616	1.56316e-181	0	ANKDD1B
ST6GALNAC3	5.73866e-181	0.298425	0.808	0.668	1.65027e-176	0	ST6GALNAC3
TGFBR3	1.76901e-180	0.293879	0.546	0.361	5.08715e-176	0	TGFBR3
PBX1	3.56827e-179	0.271255	0.932	0.874	1.02613e-174	0	PBX1
ZBBX	4.35085e-177	0.254856	0.993	0.935	1.25117e-172	0	ZBBX
LINGO2	8.08364e-177	0.320923	0.672	0.491	2.32461e-172	0	LINGO2
KCNB2	1.05021e-175	0.273003	0.506	0.318	3.02008e-171	0	KCNB2
FHOD3	6.82082e-172	0.280157	0.89	0.817	1.96146e-167	0	FHOD3
NWD1	7.11248e-172	0.301914	0.796	0.682	2.04533e-167	0	NWD1
C1orf87	1.72828e-169	0.286893	0.716	0.54	4.97001e-165	0	C1orf87
AL137139.2	3.34962e-169	0.277437	0.9	0.835	9.63249e-165	0	AL137139.2
SLIT3	9.30821e-169	0.299365	0.661	0.49	2.67676e-164	0	SLIT3
LINC00632	3.65966e-168	0.288093	0.836	0.751	1.05241e-163	0	LINC00632
SYT16	1.0455e-167	0.277559	0.578	0.392	3.00654e-163	0	SYT16
PTPRQ	2.7463e-164	0.267669	0.93	0.865	7.89753e-160	0	PTPRQ
STON2	6.84561e-162	0.287656	0.806	0.703	1.96859e-157	0	STON2
IGF1R	9.80746e-162	0.259781	0.934	0.897	2.82033e-157	0	IGF1R
ARHGAP21	4.32794e-160	0.285642	0.737	0.598	1.24458e-155	0	ARHGAP21
MKX	8.8666e-159	0.273136	0.547	0.373	2.54977e-154	0	MKX
FRMPD4	2.66257e-157	0.282143	0.796	0.647	7.65675e-153	0	FRMPD4
CCDC60	6.36661e-157	0.260685	0.937	0.796	1.83084e-152	0	CCDC60
ZNF536	1.00067e-156	0.266015	0.559	0.381	2.87763e-152	0	ZNF536
LEKR1	1.05139e-156	0.27641	0.581	0.406	3.02348e-152	0	LEKR1
SATB2	2.53534e-155	0.267867	0.774	0.627	7.29089e-151	0	SATB2
FHIT	1.22764e-154	0.268946	0.899	0.82	3.53034e-150	0	FHIT
TRDMT1	2.2656e-154	0.288209	0.71	0.572	6.51519e-150	0	TRDMT1
EIF2AK2	3.80518e-154	0.272612	0.545	0.372	1.09426e-149	0	EIF2AK2
Z96074.1	4.04656e-154	0.27955	0.469	0.301	1.16367e-149	0	Z96074.1
OPHN1	6.78701e-154	0.284623	0.777	0.657	1.95174e-149	0	OPHN1
ERICH3	2.31147e-151	0.281485	0.783	0.675	6.6471e-147	0	ERICH3
NKAIN2	2.50244e-150	0.2542	0.504	0.33	7.19627e-146	0	NKAIN2
MED12L	2.72566e-150	0.270351	0.835	0.737	7.83818e-146	0	MED12L
LRRC28	9.2393e-149	0.257474	0.561	0.389	2.65695e-144	0	LRRC28
SLC6A16	1.77978e-147	0.253264	0.46	0.303	5.11812e-143	0	SLC6A16
CCDC114	4.33713e-146	0.278461	0.774	0.691	1.24723e-141	0	CCDC114
LMCD1-AS1	8.77912e-143	0.282558	0.76	0.63	2.52461e-138	0	LMCD1-AS1
DDX58	4.10329e-142	0.251178	0.441	0.281	1.17998e-137	0	DDX58
AC005999.2	4.02571e-140	0.271973	0.754	0.619	1.15767e-135	0	AC005999.2
IGF2BP2	1.34325e-136	0.263131	0.598	0.441	3.86278e-132	0	IGF2BP2
LINC02795	4.52295e-136	0.250983	0.5	0.34	1.30066e-131	0	LINC02795
FAM184A	1.53207e-134	0.261441	0.824	0.744	4.40578e-130	0	FAM184A
SON	1.13568e-130	0.260605	0.819	0.732	3.26587e-126	0	SON
BTRC	1.46605e-126	0.261296	0.651	0.522	4.21591e-122	0	BTRC
MPHOSPH9	4.98184e-123	0.259532	0.624	0.495	1.43263e-118	0	MPHOSPH9
DZIP1	2.56375e-120	0.255297	0.66	0.533	7.37257e-116	0	DZIP1
PLCH1	2.43222e-115	0.25192	0.731	0.626	6.99433e-111	0	PLCH1
LRRC49	7.89872e-107	0.250145	0.718	0.626	2.27144e-102	0	LRRC49
MARCH1	0	1.31974	0.868	0.672	0	1	MARCH1
ROBO2	0	1.11273	0.552	0.333	0	1	ROBO2
FRMD5	0	1.08811	0.989	0.926	0	1	FRMD5
INPP4B	0	0.894662	0.784	0.608	0	1	INPP4B
CREB5	0	0.831441	0.893	0.783	0	1	CREB5
IQGAP2	0	0.828111	0.824	0.728	0	1	IQGAP2
ENOX1	0	0.800048	0.62	0.408	0	1	ENOX1
AC002460.2	0	0.779514	0.783	0.639	0	1	AC002460.2
COL24A1	0	0.746448	0.45	0.21	0	1	COL24A1
GALNT17	0	0.699791	0.787	0.664	0	1	GALNT17
TMEM71	0	0.684304	0.308	0.068	0	1	TMEM71
LRAT	0	0.644379	0.351	0.093	0	1	LRAT
RALYL	0	0.611792	0.955	0.864	0	1	RALYL
PRKD1	9.50954e-293	0.628812	0.878	0.815	2.73466e-288	1	PRKD1
LINC01392	8.0193e-262	0.548972	0.308	0.121	2.30611e-257	1	LINC01392
PPP2R2B	3.48302e-261	0.556059	0.873	0.786	1.00161e-256	1	PPP2R2B
MASP1	1.16555e-252	0.518314	0.469	0.249	3.35178e-248	1	MASP1
EDA	7.1975e-250	0.488645	0.391	0.185	2.06979e-245	1	EDA
NOVA1	4.19835e-247	0.612898	0.81	0.73	1.20732e-242	1	NOVA1
ADAMTS9-AS2	6.87205e-247	0.631406	0.668	0.507	1.97619e-242	1	ADAMTS9-AS2
DLEU2	5.2677e-239	0.540512	0.809	0.732	1.51483e-234	1	DLEU2
SOX6	2.0308e-238	0.398811	0.994	0.971	5.83998e-234	1	SOX6
AC104574.2	4.3348e-234	1.05981	0.48	0.287	1.24656e-229	1	AC104574.2
PRUNE2	1.33226e-230	0.4539	0.479	0.272	3.83117e-226	1	PRUNE2
CHSY3	8.81892e-230	0.387561	0.239	0.084	2.53606e-225	1	CHSY3
PALLD	3.77651e-229	0.538614	0.866	0.796	1.08601e-224	1	PALLD
DUSP16	4.57737e-227	0.546393	0.559	0.367	1.31631e-222	1	DUSP16
NRCAM	1.06787e-222	0.355274	0.543	0.323	3.07087e-218	1	NRCAM
LINC01239	3.0854e-218	0.455443	0.264	0.104	8.87268e-214	1	LINC01239
XKR4	3.15042e-216	0.509207	0.893	0.795	9.05966e-212	1	XKR4
BICD1	6.97001e-213	0.554525	0.686	0.573	2.00437e-208	1	BICD1
AMOTL1	2.47633e-210	0.631126	0.51	0.332	7.12118e-206	1	AMOTL1
SLCO5A1	1.35441e-203	0.339332	0.3	0.131	3.89486e-199	1	SLCO5A1
AC007920.1	7.55958e-197	0.314279	0.185	0.059	2.17391e-192	1	AC007920.1
RPH3A	1.54922e-196	0.557125	0.541	0.357	4.4551e-192	1	RPH3A
MDGA2	1.10764e-190	0.563493	0.65	0.493	3.18524e-186	1	MDGA2
LYST	6.71703e-188	0.511496	0.643	0.514	1.93162e-183	1	LYST
GPC3	8.39525e-185	0.250466	0.17	0.053	2.41422e-180	1	GPC3
TRIM9	2.88482e-181	0.462973	0.453	0.271	8.29587e-177	1	TRIM9
CLU	3.81829e-173	0.281251	0.906	0.814	1.09803e-168	1	CLU
UNC13C	1.05876e-172	0.341193	0.202	0.075	3.04466e-168	1	UNC13C
GRIN2A	1.35572e-172	0.458041	0.887	0.832	3.89866e-168	1	GRIN2A
PXYLP1	2.50959e-170	0.336784	0.385	0.214	7.21683e-166	1	PXYLP1
ZNF98	1.66908e-169	0.425549	0.345	0.173	4.79977e-165	1	ZNF98
KLHL29	4.69885e-168	0.53423	0.533	0.376	1.35125e-163	1	KLHL29
ADAMTS9	5.80325e-168	0.460685	0.508	0.336	1.66884e-163	1	ADAMTS9
IQCM	6.43076e-168	0.424216	0.356	0.184	1.84929e-163	1	IQCM
ZBTB20	5.16656e-164	0.280942	0.995	0.984	1.48575e-159	1	ZBTB20
SIPA1L1	8.96233e-161	0.379823	0.932	0.902	2.5773e-156	1	SIPA1L1
BORCS5	3.39625e-150	0.379583	0.438	0.277	9.76661e-146	1	BORCS5
AC018618.1	1.56739e-149	0.522734	0.292	0.149	4.50734e-145	1	AC018618.1
TSHZ2	9.01167e-149	0.536769	0.414	0.26	2.59149e-144	1	TSHZ2
TUBA1A	7.18722e-148	0.363821	0.718	0.584	2.06683e-143	1	TUBA1A
LINC00907	3.24203e-146	0.425305	0.852	0.783	9.32309e-142	1	LINC00907
ANK2	4.43481e-142	0.3402	0.921	0.884	1.27532e-137	1	ANK2
SLC4A10	4.62516e-142	0.489427	0.423	0.263	1.33006e-137	1	SLC4A10
GALNT18	5.56705e-142	0.41392	0.483	0.332	1.60092e-137	1	GALNT18
TMOD1	2.99514e-141	0.375414	0.457	0.301	8.61311e-137	1	TMOD1
MKLN1	1.05364e-137	0.326475	0.931	0.905	3.02996e-133	1	MKLN1
KCNH5	1.14065e-135	0.355996	0.362	0.214	3.28018e-131	1	KCNH5
FSTL5	3.10426e-132	0.41454	0.308	0.165	8.92693e-128	1	FSTL5
SVEP1	4.59563e-132	0.539047	0.676	0.589	1.32156e-127	1	SVEP1
DLG1	1.86262e-130	0.500829	0.674	0.617	5.35634e-126	1	DLG1
PDE3A	1.14146e-128	0.327368	0.84	0.792	3.28251e-124	1	PDE3A
NDST3	2.25394e-128	0.449821	0.599	0.471	6.48165e-124	1	NDST3
PAPPA	4.23705e-128	0.345068	0.376	0.226	1.21845e-123	1	PAPPA
SOX5	2.30874e-127	0.28536	0.996	0.987	6.63924e-123	1	SOX5
SYNPO2	1.06495e-126	0.391977	0.729	0.668	3.06247e-122	1	SYNPO2
TMEM117	1.00808e-124	0.462948	0.436	0.295	2.89895e-120	1	TMEM117
ARHGAP26	5.99112e-121	0.383808	0.74	0.684	1.72287e-116	1	ARHGAP26
CACNA1A	3.26163e-119	0.288505	0.977	0.958	9.37948e-115	1	CACNA1A
SPARCL1	7.40787e-118	0.333488	0.395	0.249	2.13028e-113	1	SPARCL1
PARM1	2.49294e-117	0.333458	0.316	0.18	7.16894e-113	1	PARM1
GRIP1	5.75031e-111	0.465749	0.47	0.343	1.65362e-106	1	GRIP1
PAMR1	3.65389e-110	0.331479	0.872	0.78	1.05075e-105	1	PAMR1
COL21A1	6.01554e-110	0.404015	0.777	0.763	1.72989e-105	1	COL21A1
FILIP1	5.79989e-109	0.368292	0.393	0.257	1.66787e-104	1	FILIP1
TMEM232	1.41677e-108	0.285922	0.997	0.977	4.07421e-104	1	TMEM232
NTRK2	2.56957e-107	0.254718	0.973	0.954	7.3893e-103	1	NTRK2
HSD17B12	1.39995e-106	0.331348	0.334	0.206	4.02584e-102	1	HSD17B12
DENND2A	4.48271e-106	0.343985	0.711	0.653	1.28909e-101	1	DENND2A
FBXL2	6.3378e-106	0.405307	0.752	0.734	1.82256e-101	1	FBXL2
EDIL3	3.25111e-105	0.395321	0.696	0.639	9.34923e-101	1	EDIL3
DGKB	5.39893e-104	0.293765	0.247	0.132	1.55257e-99	1	DGKB
EPHA6	1.30518e-103	0.29028	0.285	0.158	3.75332e-99	1	EPHA6
CCDC136	3.4835e-103	0.338043	0.496	0.367	1.00175e-98	1	CCDC136
TNRC6A	1.38606e-101	0.271772	0.849	0.834	3.9859e-97	1	TNRC6A
VIM	4.05463e-101	0.326046	0.66	0.54	1.16599e-96	1	VIM
CDKN2B-AS1	5.94936e-99	0.275097	0.259	0.143	1.71086e-94	1	CDKN2B-AS1
NRXN3	8.90476e-99	0.491796	0.457	0.332	2.56074e-94	1	NRXN3
BACH2	2.25739e-98	0.331002	0.528	0.406	6.49157e-94	1	BACH2
SLC1A2	2.95203e-97	0.411295	0.638	0.562	8.48916e-93	1	SLC1A2
ANXA1	1.30652e-96	0.331998	0.664	0.569	3.75716e-92	1	ANXA1
NR3C2	6.13144e-93	0.325885	0.63	0.532	1.76322e-88	1	NR3C2
KMT2C	4.25971e-89	0.284624	0.777	0.752	1.22496e-84	1	KMT2C
MAML2	7.53052e-89	0.386521	0.968	0.951	2.16555e-84	1	MAML2
ABI3BP	3.26076e-88	0.255572	0.475	0.324	9.37698e-84	1	ABI3BP
ECM2	8.66169e-88	0.325592	0.612	0.517	2.49084e-83	1	ECM2
DLEU1	1.01353e-86	0.362134	0.465	0.347	2.9146e-82	1	DLEU1
AC090578.1	2.54098e-84	0.326691	0.373	0.251	7.3071e-80	1	AC090578.1
ACTR3B	3.23583e-82	0.308332	0.408	0.294	9.30528e-78	1	ACTR3B
ANK3	3.10149e-79	0.2968	0.41	0.296	8.91895e-75	1	ANK3
RGS6	1.24313e-75	0.252302	0.3	0.185	3.57486e-71	1	RGS6
MAP4	3.70331e-75	0.253561	0.813	0.808	1.06496e-70	1	MAP4
MMP16	4.66632e-74	0.280082	0.469	0.352	1.34189e-69	1	MMP16
LRRC9	1.24568e-73	0.254892	0.957	0.937	3.58221e-69	1	LRRC9
PCED1B	3.07123e-71	0.308007	0.457	0.349	8.83193e-67	1	PCED1B
FLG-AS1	3.5082e-71	0.287002	0.256	0.158	1.00885e-66	1	FLG-AS1
ESRRG	4.50021e-71	0.752613	0.627	0.621	1.29412e-66	1	ESRRG
PTPRZ1	1.19239e-68	0.250369	0.809	0.796	3.42895e-64	1	PTPRZ1
EPB41L2	5.16258e-68	0.276275	0.537	0.436	1.4846e-63	1	EPB41L2
PRSS12	1.75738e-67	0.308434	0.275	0.179	5.05371e-63	1	PRSS12
SLC44A1	1.63785e-66	0.251488	0.741	0.724	4.70997e-62	1	SLC44A1
CADPS2	1.53525e-65	0.289216	0.455	0.35	4.41491e-61	1	CADPS2
SH3PXD2B	3.81645e-65	0.283958	0.496	0.403	1.0975e-60	1	SH3PXD2B
PTPN13	3.8531e-64	0.298569	0.58	0.506	1.10804e-59	1	PTPN13
CARMIL1	4.59046e-64	0.261642	0.436	0.333	1.32008e-59	1	CARMIL1
ANKRD44	5.59392e-64	0.254715	0.305	0.204	1.60864e-59	1	ANKRD44
DPH6-DT	5.88846e-63	0.314078	0.561	0.48	1.69334e-58	1	DPH6-DT
MIR31HG	1.60035e-62	0.256553	0.699	0.668	4.60214e-58	1	MIR31HG
IFNG-AS1	3.72287e-61	0.329443	0.145	0.074	1.07059e-56	1	IFNG-AS1
AC073114.1	3.36407e-57	0.299058	0.253	0.164	9.67407e-53	1	AC073114.1
DNAH5	3.17679e-54	0.250101	0.765	0.766	9.1355e-50	1	DNAH5
KSR2	7.53613e-53	0.285098	0.588	0.532	2.16717e-48	1	KSR2
ADAM23	1.09766e-49	0.257622	0.378	0.292	3.15655e-45	1	ADAM23
COBLL1	3.51056e-49	0.269564	0.561	0.505	1.00953e-44	1	COBLL1
GRID2	4.82528e-49	0.438668	0.354	0.264	1.38761e-44	1	GRID2
AL589740.1	5.37688e-48	0.310854	0.597	0.537	1.54623e-43	1	AL589740.1
FGF13	1.6907e-35	0.323375	0.435	0.361	4.86194e-31	1	FGF13
SULF1	2.86911e-35	0.440414	0.535	0.514	8.25069e-31	1	SULF1
CACNA1C	3.19226e-34	0.281484	0.395	0.324	9.18e-30	1	CACNA1C
AC011287.1	3.86149e-31	0.293717	0.224	0.163	1.11045e-26	1	AC011287.1
SEMA3C	2.04971e-28	0.303867	0.566	0.544	5.89434e-24	1	SEMA3C
PDZRN4	5.90414e-22	0.276124	0.289	0.243	1.69785e-17	1	PDZRN4
AC097528.11	0	0.949314	0.891	0.554	0	2	AC097528.1
AC020718.11	0	0.9294	0.996	0.872	0	2	AC020718.1
AC019330.11	0	0.887009	0.993	0.858	0	2	AC019330.1
GABRG31	0	0.879023	0.875	0.446	0	2	GABRG3
LINC009701	0	0.846889	0.855	0.475	0	2	LINC00970
NAV31	0	0.838748	0.979	0.804	0	2	NAV3
GRID11	0	0.761156	0.836	0.428	0	2	GRID1
TAFA21	0	0.758972	0.969	0.799	0	2	TAFA2
DPP101	0	0.749189	0.993	0.887	0	2	DPP10
RMST1	0	0.735388	1	0.983	0	2	RMST
CLSTN21	0	0.724559	0.89	0.581	0	2	CLSTN2
PTPRM1	0	0.698359	0.947	0.715	0	2	PTPRM
SPAG161	0	0.68342	0.997	0.954	0	2	SPAG16
IFI44L1	0	0.67991	0.711	0.293	0	2	IFI44L
KCNH11	0	0.677238	0.876	0.554	0	2	KCNH1
AUTS21	0	0.661885	1	0.991	0	2	AUTS2
COL5A31	0	0.659282	0.945	0.714	0	2	COL5A3
DOK61	0	0.624969	0.809	0.441	0	2	DOK6
MT-ATP61	0	0.624396	0.971	0.874	0	2	MT-ATP6
CFAP431	0	0.61863	1	0.98	0	2	CFAP43
RGS71	0	0.61297	0.883	0.581	0	2	RGS7
MT-ND31	0	0.610002	0.952	0.826	0	2	MT-ND3
MT-CO31	0	0.606403	0.974	0.878	0	2	MT-CO3
LGR61	0	0.606218	0.72	0.288	0	2	LGR6
STXBP5L1	0	0.605158	0.944	0.775	0	2	STXBP5L
ROR21	0	0.601839	0.936	0.746	0	2	ROR2
COL4A51	0	0.589128	0.945	0.719	0	2	COL4A5
PLCB11	0	0.586879	0.806	0.455	0	2	PLCB1
MT-ND21	0	0.586154	0.942	0.801	0	2	MT-ND2
AC004949.11	0	0.584309	0.744	0.348	0	2	AC004949.1
MECOM1	0	0.583343	0.951	0.772	0	2	MECOM
CMSS11	0	0.582938	0.967	0.81	0	2	CMSS1
CACNA1D1	0	0.581896	0.731	0.316	0	2	CACNA1D
CFAP471	0	0.578195	1	0.964	0	2	CFAP47
CFAP461	0	0.576402	0.992	0.933	0	2	CFAP46
LINC008941	0	0.57264	0.969	0.806	0	2	LINC00894
UBE3D1	0	0.571834	0.947	0.715	0	2	UBE3D
FTX1	0	0.568543	0.989	0.957	0	2	FTX
PDE4D1	0	0.56172	0.972	0.781	0	2	PDE4D
MT-ND41	0	0.558186	0.966	0.86	0	2	MT-ND4
AC110023.11	0	0.554329	0.982	0.887	0	2	AC110023.1
AL050309.1	0	0.550494	0.812	0.47	0	2	AL050309.1
DGKI1	0	0.544968	0.757	0.376	0	2	DGKI
SP1001	0	0.544696	0.671	0.284	0	2	SP100
MT-ND11	0	0.542799	0.932	0.753	0	2	MT-ND1
AC007091.11	0	0.538666	0.881	0.595	0	2	AC007091.1
FRMPD21	0	0.530499	0.98	0.873	0	2	FRMPD2
IGFBP7-AS11	0	0.527171	0.741	0.355	0	2	IGFBP7-AS1
SLIT31	0	0.525073	0.823	0.488	0	2	SLIT3
AC092957.11	0	0.522253	0.996	0.966	0	2	AC092957.1
CTNNA21	0	0.522158	0.991	0.961	0	2	CTNNA2
ADAMTS17	0	0.521174	0.814	0.476	0	2	ADAMTS17
FRMPD41	0	0.517406	0.912	0.65	0	2	FRMPD4
LINGO21	0	0.515761	0.794	0.498	0	2	LINGO2
ADD21	0	0.512073	0.684	0.303	0	2	ADD2
LINC021971	0	0.50876	0.876	0.553	0	2	LINC02197
ARMC41	0	0.507563	0.967	0.799	0	2	ARMC4
FGF141	0	0.504426	0.966	0.821	0	2	FGF14
RNF431	0	0.503777	0.875	0.595	0	2	RNF43
PCAT11	0	0.500883	0.985	0.865	0	2	PCAT1
TSGA101	0	0.49788	0.986	0.874	0	2	TSGA10
Z96074.11	0	0.49763	0.655	0.295	0	2	Z96074.1
LMCD1-AS11	0	0.497396	0.873	0.631	0	2	LMCD1-AS1
LINC012781	0	0.495983	0.854	0.583	0	2	LINC01278
LINC012101	0	0.495336	0.591	0.217	0	2	LINC01210
EPHB1	0	0.494917	0.756	0.393	0	2	EPHB1
JAZF11	0	0.494704	0.966	0.829	0	2	JAZF1
CUBN1	0	0.492685	0.81	0.51	0	2	CUBN
CCDC601	0	0.492555	0.982	0.81	0	2	CCDC60
KCTD11	0	0.491311	0.888	0.614	0	2	KCTD1
KCNB21	0	0.489865	0.664	0.32	0	2	KCNB2
FHOD31	0	0.489248	0.955	0.817	0	2	FHOD3
GDPD21	0	0.488905	0.713	0.328	0	2	GDPD2
FREM11	0	0.488359	0.985	0.901	0	2	FREM1
C1orf871	0	0.487235	0.854	0.543	0	2	C1orf87
AC005999.21	0	0.484864	0.887	0.617	0	2	AC005999.2
XAF1	0	0.481434	0.543	0.203	0	2	XAF1
IFI441	0	0.48087	0.576	0.22	0	2	IFI44
NRIR1	0	0.478177	0.551	0.203	0	2	NRIR
LINC027951	0	0.47795	0.688	0.332	0	2	LINC02795
ARMC31	0	0.477323	1	0.981	0	2	ARMC3
ANKDD1B1	0	0.475333	0.888	0.614	0	2	ANKDD1B
ABCA101	0	0.466849	0.635	0.275	0	2	ABCA10
PPP1R12B1	0	0.460045	0.996	0.957	0	2	PPP1R12B
LINC008821	0	0.459573	0.991	0.909	0	2	LINC00882
AP001831.1	0	0.459476	0.939	0.751	0	2	AP001831.1
CNNM21	0	0.458278	0.733	0.401	0	2	CNNM2
TENM1	0	0.457642	0.566	0.215	0	2	TENM1
WLS1	0	0.457417	0.978	0.884	0	2	WLS
ADGRD21	0	0.457091	0.666	0.313	0	2	ADGRD2
FGFR21	0	0.456652	0.742	0.406	0	2	FGFR2
ST6GALNAC31	0	0.45397	0.919	0.671	0	2	ST6GALNAC3
ZNF5361	0	0.45273	0.722	0.381	0	2	ZNF536
DDX581	0	0.45261	0.593	0.279	0	2	DDX58
PRICKLE21	0	0.451255	0.983	0.837	0	2	PRICKLE2
ULK41	0	0.451086	0.999	0.962	0	2	ULK4
SPAG171	0	0.449594	1	0.977	0	2	SPAG17
TACC21	0	0.448909	0.809	0.489	0	2	TACC2
ANKRD261	0	0.448531	0.959	0.805	0	2	ANKRD26
DNAH6	0	0.448271	1	0.972	0	2	DNAH6
MT-ND61	0	0.44798	0.684	0.364	0	2	MT-ND6
CFAP97D2	0	0.445556	0.968	0.779	0	2	CFAP97D2
NEK101	0	0.444583	0.991	0.87	0	2	NEK10
SYT161	0	0.444365	0.736	0.393	0	2	SYT16
MINDY4	0	0.444074	0.74	0.391	0	2	MINDY4
DLEC1	0	0.443259	0.708	0.355	0	2	DLEC1
AGBL4	0	0.438127	1	0.991	0	2	AGBL4
SEMA3A1	0	0.437132	0.679	0.346	0	2	SEMA3A
IGF2BP21	0	0.435714	0.767	0.436	0	2	IGF2BP2
SLC22A15	0	0.434881	0.72	0.392	0	2	SLC22A15
MAMLD1	0	0.433989	0.692	0.354	0	2	MAMLD1
EIF2AK21	0	0.432974	0.703	0.371	0	2	EIF2AK2
NAIP	0	0.429638	0.696	0.365	0	2	NAIP
GPR39	0	0.425345	0.601	0.263	0	2	GPR39
RSAD2	0	0.424649	0.53	0.205	0	2	RSAD2
SLC1A31	0	0.424016	0.995	0.969	0	2	SLC1A3
RBM41	0	0.422091	0.649	0.336	0	2	RBM41
SLC28A3	0	0.421414	0.702	0.369	0	2	SLC28A3
KCNE1	0	0.421044	0.544	0.214	0	2	KCNE1
AL137139.21	0	0.420378	0.96	0.835	0	2	AL137139.2
NEK51	0	0.420345	0.998	0.954	0	2	NEK5
SLCO3A1	0	0.419738	0.679	0.344	0	2	SLCO3A1
ODF2L1	0	0.418741	0.967	0.835	0	2	ODF2L
OCA2	0	0.418328	0.75	0.427	0	2	OCA2
DNAH71	0	0.418302	1	0.987	0	2	DNAH7
HERC6	0	0.417684	0.511	0.201	0	2	HERC6
SLC9C21	0	0.416904	0.986	0.877	0	2	SLC9C2
TGFBR31	0	0.416679	0.708	0.361	0	2	TGFBR3
SLC25A121	0	0.414416	0.75	0.425	0	2	SLC25A12
MYO7A	0	0.413997	0.501	0.173	0	2	MYO7A
ZBBX1	0	0.406988	0.999	0.943	0	2	ZBBX
PLEKHB2	0	0.404048	0.627	0.301	0	2	PLEKHB2
MAGI21	0	0.40287	1	0.994	0	2	MAGI2
COL4A6	0	0.397571	0.623	0.31	0	2	COL4A6
PNPLA7	0	0.396724	0.614	0.294	0	2	PNPLA7
ARHGAP6	0	0.389354	0.648	0.327	0	2	ARHGAP6
AC009435.1	0	0.389271	0.501	0.198	0	2	AC009435.1
NFIA1	0	0.384217	0.997	0.98	0	2	NFIA
DNAH11	0	0.383789	1	0.973	0	2	DNAH11
LINC02245	0	0.380707	0.557	0.259	0	2	LINC02245
EPSTI1	0	0.38032	0.424	0.162	0	2	EPSTI1
MYO5C	0	0.379664	0.652	0.324	0	2	MYO5C
AC007563.2	0	0.375853	0.57	0.267	0	2	AC007563.2
KCNMA1	0	0.367305	0.994	0.963	0	2	KCNMA1
BBS91	0	0.366442	1	0.971	0	2	BBS9
AC136489.1	0	0.363646	0.45	0.161	0	2	AC136489.1
CCDC30	0	0.362029	1	0.962	0	2	CCDC30
CFAP54	0	0.360445	1	0.987	0	2	CFAP54
USH1C	0	0.340513	0.444	0.174	0	2	USH1C
SLC12A1	0	0.339176	0.424	0.153	0	2	SLC12A1
AL360015.1	0	0.328164	0.377	0.128	0	2	AL360015.1
RFX31	0	0.324142	1	0.994	0	2	RFX3
ST6GALNAC2	0	0.320176	0.433	0.169	0	2	ST6GALNAC2
AL049812.2	0	0.259419	0.278	0.078	0	2	AL049812.2
ROBO11	5.43932e-308	0.395198	0.625	0.308	1.56419e-303	2	ROBO1
MEIS21	1.03317e-306	0.435612	0.957	0.758	2.97108e-302	2	MEIS2
DNAH9	1.39224e-306	0.33386	1	0.977	4.00365e-302	2	DNAH9
AC233976.1	1.04026e-304	0.307149	0.402	0.152	2.99147e-300	2	AC233976.1
LEKR11	1.90147e-304	0.410277	0.726	0.408	5.46806e-300	2	LEKR1
FAM189A1	2.75016e-304	0.382203	0.588	0.287	7.90863e-300	2	FAM189A1
CORO2B	1.51251e-303	0.41453	0.796	0.49	4.34954e-299	2	CORO2B
INTS6L	2.68298e-302	0.380797	0.655	0.345	7.71543e-298	2	INTS6L
RGN	2.37679e-301	0.342788	0.504	0.224	6.83492e-297	2	RGN
CCDC7	3.1645e-300	0.39758	0.678	0.364	9.10015e-296	2	CCDC7
SPATA6L1	6.51549e-300	0.407669	0.955	0.802	1.87366e-295	2	SPATA6L
NLGN4Y	3.94165e-299	0.38387	0.692	0.369	1.1335e-294	2	NLGN4Y
DDX60	1.61233e-297	0.376208	0.536	0.25	4.63656e-293	2	DDX60
RPGR1	1.38803e-296	0.421348	0.936	0.76	3.99154e-292	2	RPGR
PLCH11	1.7642e-296	0.424753	0.876	0.617	5.07331e-292	2	PLCH1
CCDC1141	5.26826e-296	0.423547	0.899	0.682	1.51499e-291	2	CCDC114
AC119673.2	2.93146e-295	0.421303	0.811	0.526	8.43e-291	2	AC119673.2
C4orf19	2.08278e-294	0.319794	0.47	0.201	5.98944e-290	2	C4orf19
C8orf34	3.00818e-294	0.320024	1	0.98	8.65064e-290	2	C8orf34
PLA2R1	3.92232e-294	0.299766	0.39	0.148	1.12794e-289	2	PLA2R1
CEP831	1.79029e-293	0.394463	0.976	0.851	5.14833e-289	2	CEP83
HIVEP3	3.09114e-293	0.423023	0.786	0.491	8.8892e-289	2	HIVEP3
ZC4H2	4.07632e-292	0.319258	0.45	0.187	1.17223e-287	2	ZC4H2
PWRN1	1.309e-291	0.302034	0.344	0.121	3.7643e-287	2	PWRN1
AL008633.1	7.76906e-289	0.362694	0.417	0.168	2.23415e-284	2	AL008633.1
ABCA6	3.38999e-288	0.269453	0.327	0.111	9.74861e-284	2	ABCA6
AL034348.1	2.04441e-287	0.351025	0.548	0.262	5.87912e-283	2	AL034348.1
STAT2	7.24931e-287	0.390118	0.579	0.294	2.08469e-282	2	STAT2
PTGDR	1.10516e-286	0.342949	0.555	0.267	3.1781e-282	2	PTGDR
VWC2L	6.64936e-286	0.345954	0.52	0.24	1.91216e-281	2	VWC2L
SON1	1.56294e-285	0.424955	0.911	0.73	4.49454e-281	2	SON
NWD11	8.95852e-284	0.424351	0.906	0.681	2.5762e-279	2	NWD1
CDH4	2.88835e-281	0.405452	0.844	0.576	8.30603e-277	2	CDH4
ABCA9	1.42631e-280	0.284123	0.333	0.117	4.10164e-276	2	ABCA9
ZMIZ1-AS1	3.42554e-280	0.287538	0.365	0.137	9.85081e-276	2	ZMIZ1-AS1
WDR49	3.73119e-280	0.326348	1	0.975	1.07298e-275	2	WDR49
ANTXR1	1.04532e-279	0.409194	0.876	0.642	3.00604e-275	2	ANTXR1
STAT1	1.32182e-279	0.317511	0.443	0.186	3.80116e-275	2	STAT1
KNDC1	2.38864e-279	0.359599	0.685	0.38	6.86902e-275	2	KNDC1
LPGAT11	1.49618e-278	0.401314	0.785	0.491	4.30256e-274	2	LPGAT1
CDHR3	2.42079e-278	0.411709	0.987	0.866	6.96146e-274	2	CDHR3
PARD3B	1.60569e-277	0.357867	0.997	0.934	4.61749e-273	2	PARD3B
STON21	1.88461e-277	0.393642	0.923	0.699	5.41958e-273	2	STON2
HKDC1	1.15453e-276	0.342954	0.583	0.293	3.3201e-272	2	HKDC1
XPR11	3.06891e-276	0.40494	0.914	0.703	8.82525e-272	2	XPR1
TMEM163	3.862e-276	0.397181	0.961	0.835	1.11059e-271	2	TMEM163
CDH10	8.8435e-276	0.334501	0.49	0.221	2.54313e-271	2	CDH10
MKX1	9.52099e-275	0.373774	0.676	0.377	2.73795e-270	2	MKX
DIRC3	3.70267e-273	0.338722	0.481	0.217	1.06478e-268	2	DIRC3
NKAIN21	2.58193e-271	0.383863	0.633	0.334	7.42485e-267	2	NKAIN2
PIK3C2B	1.98421e-267	0.267302	0.322	0.114	5.706e-263	2	PIK3C2B
MT-CO21	2.2703e-267	0.451801	0.977	0.889	6.5287e-263	2	MT-CO2
NOX5	2.41083e-267	0.2826	0.383	0.152	6.93283e-263	2	NOX5
CCDC148	4.90946e-267	0.392425	0.759	0.476	1.41181e-262	2	CCDC148
DNAH10	2.14873e-266	0.389054	0.94	0.727	6.17909e-262	2	DNAH10
AF165147.1	5.89832e-266	0.382078	0.656	0.359	1.69618e-261	2	AF165147.1
OPHN11	7.5687e-266	0.401627	0.881	0.657	2.17653e-261	2	OPHN1
PHC1	9.05505e-266	0.348996	0.594	0.313	2.60396e-261	2	PHC1
LINC006321	2.51914e-264	0.39185	0.926	0.748	7.24428e-260	2	LINC00632
HMGA2	1.44544e-263	0.277854	0.374	0.146	4.15666e-259	2	HMGA2
NOXA1	6.26506e-263	0.329979	0.554	0.277	1.80164e-258	2	NOXA1
PWRN4	1.29061e-262	0.277198	0.337	0.124	3.71141e-258	2	PWRN4
BOC	5.57676e-262	0.410068	0.829	0.571	1.60371e-257	2	BOC
FANK1	1.51981e-259	0.370478	0.947	0.82	4.37053e-255	2	FANK1
PLEKHA6	2.74593e-259	0.333266	0.565	0.289	7.89647e-255	2	PLEKHA6
ENTPD1	6.33009e-259	0.274095	0.375	0.148	1.82034e-254	2	ENTPD1
ERICH31	8.73427e-259	0.389039	0.898	0.672	2.51171e-254	2	ERICH3
RFX2	1.58965e-258	0.320847	0.992	0.947	4.57136e-254	2	RFX2
RERG	2.91227e-258	0.294884	0.37	0.145	8.37482e-254	2	RERG
TRDMT11	3.07718e-258	0.37576	0.837	0.571	8.84905e-254	2	TRDMT1
C3orf67	3.72776e-258	0.36691	0.678	0.389	1.07199e-253	2	C3orf67
AC010754.1	2.2677e-257	0.262326	0.316	0.113	6.52122e-253	2	AC010754.1
SPAG61	2.3041e-257	0.374817	0.951	0.802	6.62591e-253	2	SPAG6
GNAL	3.13919e-257	0.341879	0.461	0.209	9.02737e-253	2	GNAL
PLXNA2	5.90951e-257	0.326211	0.566	0.286	1.6994e-252	2	PLXNA2
RNF220	2.48599e-256	0.30792	0.391	0.161	7.14895e-252	2	RNF220
ATP10A	2.81605e-256	0.381646	0.797	0.516	8.09812e-252	2	ATP10A
NALCN	5.61932e-256	0.397601	0.822	0.559	1.61595e-251	2	NALCN
ABCC9	4.86892e-255	0.366301	0.769	0.475	1.40016e-250	2	ABCC9
SERPINI2	6.74699e-254	0.334274	0.997	0.93	1.94023e-249	2	SERPINI2
HOXB3	7.32405e-253	0.283903	0.417	0.179	2.10618e-248	2	HOXB3
TAF1	3.05054e-252	0.357629	0.687	0.396	8.77244e-248	2	TAF1
KCNK13	1.2313e-251	0.262361	0.311	0.11	3.54084e-247	2	KCNK13
ZC3H12B	3.52723e-250	0.304814	0.494	0.233	1.01433e-245	2	ZC3H12B
AL022068.1	1.15848e-249	0.350423	0.996	0.936	3.33144e-245	2	AL022068.1
LRRC281	1.98917e-249	0.350734	0.687	0.393	5.72025e-245	2	LRRC28
LINC01374	3.49985e-248	0.302093	0.386	0.16	1.00645e-243	2	LINC01374
MDFIC	9.45346e-248	0.34567	0.677	0.385	2.71853e-243	2	MDFIC
WBP2NL	5.35559e-247	0.276853	0.379	0.155	1.54011e-242	2	WBP2NL
DISC1	7.70302e-247	0.339035	0.659	0.368	2.21516e-242	2	DISC1
EFHC21	8.03979e-247	0.373901	0.913	0.737	2.312e-242	2	EFHC2
MT-CO11	7.85767e-246	0.42308	0.989	0.937	2.25963e-241	2	MT-CO1
LRRC7	7.94494e-246	0.380741	0.992	0.871	2.28473e-241	2	LRRC7
LINC00299	4.33788e-245	0.351662	0.701	0.414	1.24744e-240	2	LINC00299
ALG13	9.01739e-245	0.343925	0.643	0.358	2.59313e-240	2	ALG13
AC007389.1	3.44234e-244	0.332664	0.649	0.358	9.89914e-240	2	AC007389.1
FAM81A	6.51841e-244	0.375803	0.804	0.545	1.8745e-239	2	FAM81A
KLHL13	6.55511e-244	0.319979	0.556	0.283	1.88505e-239	2	KLHL13
SKAP1	1.18469e-243	0.262759	0.366	0.146	3.40681e-239	2	SKAP1
DZIP11	9.37049e-242	0.358359	0.797	0.529	2.69467e-237	2	DZIP1
RNF175	1.10924e-241	0.325398	0.552	0.285	3.18983e-237	2	RNF175
ZCWPW2	1.72776e-241	0.350343	0.601	0.327	4.96852e-237	2	ZCWPW2
MT-ND4L1	4.55843e-241	0.416869	0.748	0.475	1.31087e-236	2	MT-ND4L
CCDC146	8.89746e-241	0.311409	0.999	0.959	2.55864e-236	2	CCDC146
FAM227B	7.94688e-240	0.345823	0.676	0.392	2.28529e-235	2	FAM227B
KIAA0825	8.7204e-240	0.340961	0.998	0.916	2.50773e-235	2	KIAA0825
SUPT20H	7.11487e-238	0.333345	0.708	0.419	2.04602e-233	2	SUPT20H
VPS13C	2.99792e-237	0.374542	0.898	0.7	8.62112e-233	2	VPS13C
RHOJ	5.43277e-237	0.30133	0.503	0.246	1.5623e-232	2	RHOJ
KALRN	1.60273e-236	0.360322	0.819	0.559	4.60897e-232	2	KALRN
LEF1	3.68343e-236	0.299944	0.504	0.246	1.05924e-231	2	LEF1
ACSL4	3.51746e-235	0.295147	0.532	0.266	1.01152e-230	2	ACSL4
ARHGAP211	1.21227e-234	0.368896	0.845	0.601	3.48612e-230	2	ARHGAP21
HSPA12A	3.18741e-234	0.35141	0.773	0.502	9.16603e-230	2	HSPA12A
IQCH	4.06227e-234	0.356128	0.943	0.78	1.16819e-229	2	IQCH
FUT9	5.96346e-234	0.368697	0.796	0.528	1.71491e-229	2	FUT9
A2ML1	7.14541e-234	0.300051	0.546	0.28	2.0548e-229	2	A2ML1
LDLRAD4	1.60002e-232	0.294779	0.997	0.964	4.60118e-228	2	LDLRAD4
FNDC7	6.96374e-232	0.283004	0.47	0.224	2.00256e-227	2	FNDC7
INTS3	1.62566e-231	0.307143	0.555	0.292	4.67492e-227	2	INTS3
PCGF5	4.95652e-231	0.378403	0.855	0.632	1.42535e-226	2	PCGF5
SLC6A161	1.40411e-230	0.311842	0.577	0.307	4.0378e-226	2	SLC6A16
XKR6	3.58318e-230	0.338333	0.658	0.375	1.03042e-225	2	XKR6
SDK2	1.86797e-229	0.293862	0.557	0.286	5.37173e-225	2	SDK2
LRMDA	6.81697e-229	0.380272	0.814	0.553	1.96036e-224	2	LRMDA
PTPRQ1	1.42524e-228	0.340619	0.977	0.867	4.09857e-224	2	PTPRQ
LINC01708	1.96825e-228	0.370252	0.836	0.571	5.6601e-224	2	LINC01708
TEX41	2.83897e-228	0.297912	0.42	0.19	8.16403e-224	2	TEX41
FAM13C	6.33952e-228	0.297379	0.539	0.278	1.82306e-223	2	FAM13C
RFX4	1.23845e-227	0.336757	0.973	0.884	3.56141e-223	2	RFX4
TARBP1	1.59655e-227	0.321006	0.627	0.352	4.5912e-223	2	TARBP1
ENTPD7	4.72961e-227	0.25546	0.359	0.149	1.36009e-222	2	ENTPD7
ZNF846	3.14356e-226	0.296435	0.526	0.27	9.03994e-222	2	ZNF846
PLCB4	4.50317e-226	0.29414	0.99	0.951	1.29498e-221	2	PLCB4
ENOSF1	6.03768e-225	0.352642	0.795	0.542	1.73625e-220	2	ENOSF1
PUDP	1.6617e-224	0.307405	0.521	0.266	4.77854e-220	2	PUDP
ELN	6.40624e-224	0.312662	0.549	0.288	1.84224e-219	2	ELN
NELL21	1.98027e-223	0.338481	0.965	0.837	5.69465e-219	2	NELL2
ERBB41	2.24178e-223	0.366492	0.962	0.821	6.44668e-219	2	ERBB4
TTC21B	3.27997e-223	0.318194	0.657	0.38	9.43221e-219	2	TTC21B
WDR11-AS1	1.65903e-222	0.253926	0.362	0.151	4.77087e-218	2	WDR11-AS1
FHAD1	5.19506e-221	0.336881	0.97	0.831	1.49394e-216	2	FHAD1
LINC01902	6.01091e-221	0.270263	0.376	0.163	1.72856e-216	2	LINC01902
PITPNC1	9.44622e-220	0.347939	0.926	0.735	2.71645e-215	2	PITPNC1
SCML1	1.14959e-219	0.298107	0.549	0.292	3.30587e-215	2	SCML1
DHRSX	3.44452e-219	0.352744	0.784	0.529	9.90539e-215	2	DHRSX
PBX11	4.68037e-218	0.324721	0.98	0.875	1.34593e-213	2	PBX1
TTTY14	8.88199e-218	0.354223	0.755	0.487	2.5542e-213	2	TTTY14
IGF1R1	3.90214e-217	0.327716	0.973	0.896	1.12214e-212	2	IGF1R
MPHOSPH91	3.45375e-216	0.332443	0.762	0.49	9.93195e-212	2	MPHOSPH9
CFAP299	6.28686e-216	0.291399	1	0.981	1.80791e-211	2	CFAP299
MAGI1	9.46802e-216	0.32986	0.97	0.861	2.72272e-211	2	MAGI1
PPM1H	1.06566e-215	0.261129	0.39	0.173	3.06451e-211	2	PPM1H
MED12L1	2.745e-215	0.34682	0.922	0.737	7.89381e-211	2	MED12L
MT-CYB1	3.60091e-215	0.375357	0.981	0.888	1.03551e-210	2	MT-CYB
ST6GALNAC5	4.92518e-215	0.264101	0.35	0.146	1.41633e-210	2	ST6GALNAC5
LRRC491	3.60973e-214	0.341761	0.846	0.618	1.03805e-209	2	LRRC49
FAM184A1	7.73446e-214	0.347341	0.926	0.739	2.2242e-209	2	FAM184A
DMXL2	1.81127e-213	0.285528	0.564	0.303	5.20866e-209	2	DMXL2
CACNA1E	2.90712e-213	0.313223	0.608	0.34	8.36001e-209	2	CACNA1E
WDPCP	6.57618e-213	0.329459	0.969	0.887	1.89111e-208	2	WDPCP
CFAP691	5.7942e-212	0.308568	0.985	0.894	1.66624e-207	2	CFAP69
HDGF	2.17266e-211	0.255808	0.385	0.172	6.24792e-207	2	HDGF
INPP5D	5.39283e-211	0.272188	0.479	0.236	1.55082e-206	2	INPP5D
AC025809.1	1.36882e-210	0.291945	0.562	0.306	3.93631e-206	2	AC025809.1
AC002074.1	1.76381e-210	0.263394	0.367	0.159	5.0722e-206	2	AC002074.1
CHIC1	2.22077e-210	0.298761	0.572	0.315	6.38627e-206	2	CHIC1
PARP9	5.17753e-210	0.275543	0.386	0.173	1.4889e-205	2	PARP9
NR2F1-AS1	6.47212e-210	0.344255	0.784	0.528	1.86119e-205	2	NR2F1-AS1
E2F7	3.38021e-208	0.263987	0.413	0.193	9.72047e-204	2	E2F7
AGBL3	6.06739e-208	0.307801	0.644	0.376	1.7448e-203	2	AGBL3
ZNF235	7.74664e-208	0.31576	0.597	0.341	2.2277e-203	2	ZNF235
RBM5	8.5751e-206	0.328097	0.825	0.601	2.46594e-201	2	RBM5
FBN1	9.54172e-206	0.343167	0.854	0.649	2.74391e-201	2	FBN1
LRRIQ1	1.674e-205	0.269697	1	0.981	4.81393e-201	2	LRRIQ1
LIPJ	4.32274e-205	0.251626	0.389	0.176	1.24309e-200	2	LIPJ
WDR11	5.24506e-205	0.284263	0.593	0.331	1.50832e-200	2	WDR11
LINC00662	6.08503e-205	0.285327	0.496	0.254	1.74987e-200	2	LINC00662
SAXO2	5.31323e-204	0.322212	0.73	0.462	1.52793e-199	2	SAXO2
ENTPD2	8.62168e-204	0.281558	0.579	0.318	2.47934e-199	2	ENTPD2
NUP62CL	1.23843e-203	0.257789	0.393	0.181	3.56135e-199	2	NUP62CL
LINC02615	3.00483e-203	0.306288	0.659	0.392	8.641e-199	2	LINC02615
CUX2	7.09132e-203	0.278575	0.319	0.13	2.03925e-198	2	CUX2
FHIT1	2.49565e-202	0.344166	0.953	0.823	7.17674e-198	2	FHIT
TTN-AS1	1.00476e-201	0.290477	0.562	0.309	2.88938e-197	2	TTN-AS1
PRKY	5.10683e-201	0.256817	0.402	0.187	1.46857e-196	2	PRKY
CNTN11	6.08377e-201	0.325393	0.89	0.664	1.74951e-196	2	CNTN1
CSRNP3	8.75572e-201	0.335544	0.782	0.525	2.51788e-196	2	CSRNP3
OGT	1.49422e-200	0.267774	0.5	0.26	4.29693e-196	2	OGT
MED14	2.76755e-200	0.271801	0.489	0.251	7.95865e-196	2	MED14
MIR99AHG1	5.61343e-200	0.250217	1	0.993	1.61425e-195	2	MIR99AHG
TMEM164	6.22826e-200	0.271001	0.472	0.239	1.79106e-195	2	TMEM164
EHBP1L1	6.29664e-200	0.287038	0.513	0.274	1.81073e-195	2	EHBP1L1
CCDC171	2.17588e-199	0.32496	0.807	0.559	6.25717e-195	2	CCDC171
HFM1	1.65452e-198	0.289265	0.613	0.353	4.75791e-194	2	HFM1
AC006504.5	4.1672e-198	0.261973	0.388	0.179	1.19836e-193	2	AC006504.5
LINC00609	1.90238e-197	0.37296	0.856	0.636	5.47067e-193	2	LINC00609
C20orf96	3.99414e-197	0.285533	0.595	0.343	1.1486e-192	2	C20orf96
CASC15	5.54641e-197	0.279393	0.99	0.944	1.59498e-192	2	CASC15
CFAP44	1.20653e-196	0.271266	1	0.974	3.46963e-192	2	CFAP44
AC013652.1	1.825e-196	0.310828	0.673	0.4	5.24814e-192	2	AC013652.1
FBXL7	9.21614e-196	0.293425	0.981	0.939	2.65029e-191	2	FBXL7
PARP6	1.9703e-194	0.291765	0.58	0.334	5.66599e-190	2	PARP6
SLC15A2	2.10471e-194	0.274119	0.516	0.276	6.0525e-190	2	SLC15A2
SNHG14	3.93814e-194	0.324271	0.945	0.834	1.13249e-189	2	SNHG14
TNFRSF25	6.2655e-194	0.255505	0.435	0.214	1.80177e-189	2	TNFRSF25
FTCDNL1	1.59144e-193	0.267101	0.5	0.261	4.57651e-189	2	FTCDNL1
CFAP61	4.48919e-193	0.285838	0.988	0.919	1.29096e-188	2	CFAP61
DZIP3	4.59438e-193	0.308498	0.94	0.797	1.32121e-188	2	DZIP3
DOCK9	6.14878e-192	0.274557	0.555	0.309	1.7682e-187	2	DOCK9
AL353660.1	1.76345e-191	0.273891	0.569	0.317	5.07116e-187	2	AL353660.1
PAMR11	2.20251e-191	0.322339	0.951	0.77	6.33374e-187	2	PAMR1
NMD3	5.71907e-191	0.288757	0.522	0.284	1.64463e-186	2	NMD3
SUCLG2-AS1	2.21865e-190	0.285083	0.519	0.282	6.38017e-186	2	SUCLG2-AS1
MAP3K19	5.76829e-190	0.333264	0.848	0.643	1.65879e-185	2	MAP3K19
NRG3	4.72813e-189	0.264984	0.999	0.986	1.35967e-184	2	NRG3
ABCA13	5.4419e-189	0.27052	0.509	0.27	1.56493e-184	2	ABCA13
DANT2	5.85001e-189	0.320997	0.78	0.527	1.68229e-184	2	DANT2
PPP1R16A	7.59571e-189	0.275569	0.541	0.3	2.1843e-184	2	PPP1R16A
KIAA1328	7.78426e-189	0.34128	0.843	0.641	2.23852e-184	2	KIAA1328
EFCAB2	9.37896e-189	0.280729	0.997	0.956	2.69711e-184	2	EFCAB2
BMP7	3.76298e-188	0.27507	0.5	0.268	1.08212e-183	2	BMP7
ZMAT1	6.07651e-188	0.320733	0.865	0.659	1.74742e-183	2	ZMAT1
HECW2	4.47573e-187	0.277103	0.585	0.334	1.28709e-182	2	HECW2
PAK3	5.75688e-187	0.253171	0.599	0.337	1.65551e-182	2	PAK3
LRP1B	6.49104e-187	0.311784	0.912	0.747	1.86663e-182	2	LRP1B
TMEM63A	9.16804e-187	0.251987	0.43	0.215	2.63645e-182	2	TMEM63A
GREB1L	3.97943e-186	0.32329	0.811	0.56	1.14437e-181	2	GREB1L
ADK1	4.21922e-186	0.305286	0.942	0.823	1.21332e-181	2	ADK
POT1-AS1	2.2843e-185	0.280169	0.493	0.262	6.56896e-181	2	POT1-AS1
SLC25A13	2.58491e-185	0.303548	0.753	0.501	7.43341e-181	2	SLC25A13
PTPRG	4.51289e-185	0.268556	0.995	0.956	1.29777e-180	2	PTPRG
PCYT1B	7.65227e-185	0.252212	0.423	0.211	2.20056e-180	2	PCYT1B
FGFR1OP	6.09667e-184	0.274705	0.596	0.348	1.75322e-179	2	FGFR1OP
HHAT	6.80877e-184	0.265694	0.474	0.25	1.958e-179	2	HHAT
TMEM108	1.61704e-183	0.312434	0.958	0.834	4.65011e-179	2	TMEM108
TRAF3IP1	1.67977e-183	0.287161	0.711	0.455	4.83052e-179	2	TRAF3IP1
FSIP2-AS1	3.76635e-183	0.290851	0.603	0.356	1.08309e-178	2	FSIP2-AS1
SCIN	6.27085e-183	0.283422	0.638	0.384	1.80331e-178	2	SCIN
KIF16B	1.12582e-182	0.25957	0.489	0.26	3.23752e-178	2	KIF16B
AC013470.2	5.44348e-182	0.306298	0.92	0.755	1.56538e-177	2	AC013470.2
RSPH1	9.16938e-182	0.29749	0.934	0.766	2.63684e-177	2	RSPH1
ALMS1	1.17322e-181	0.311965	0.815	0.598	3.37383e-177	2	ALMS1
SH3RF3	2.4863e-181	0.284828	0.634	0.383	7.14986e-177	2	SH3RF3
AAGAB	2.23263e-180	0.271306	0.561	0.321	6.42038e-176	2	AAGAB
WDR35	3.34786e-180	0.312049	0.766	0.539	9.62744e-176	2	WDR35
PER3	1.76011e-179	0.299691	0.683	0.426	5.06154e-175	2	PER3
MAN1C1	1.94797e-179	0.261573	0.526	0.291	5.60178e-175	2	MAN1C1
RNF165	1.0673e-178	0.26998	0.534	0.3	3.06923e-174	2	RNF165
LCLAT1	4.67915e-178	0.276884	0.649	0.396	1.34558e-173	2	LCLAT1
KIF27	5.81364e-178	0.276238	0.986	0.915	1.67183e-173	2	KIF27
EWSR1	1.02455e-177	0.281341	0.637	0.391	2.94631e-173	2	EWSR1
ARHGAP44	1.13526e-177	0.256318	0.477	0.253	3.26466e-173	2	ARHGAP44
AC097515.1	3.11269e-177	0.275726	0.611	0.366	8.95117e-173	2	AC097515.1
C10orf67	5.61316e-177	0.260838	0.489	0.263	1.61418e-172	2	C10orf67
C1D	5.97862e-177	0.291253	0.755	0.513	1.71927e-172	2	C1D
TBL1X	6.31662e-177	0.266587	0.607	0.354	1.81647e-172	2	TBL1X
GABPB2	1.18545e-176	0.261932	0.546	0.308	3.40899e-172	2	GABPB2
PELI2	4.84843e-175	0.30715	0.803	0.572	1.39426e-170	2	PELI2
TCTEX1D1	5.31258e-175	0.270676	0.997	0.95	1.52774e-170	2	TCTEX1D1
HAGHL	6.17485e-175	0.273813	0.652	0.395	1.7757e-170	2	HAGHL
IFT172	1.42685e-174	0.275783	0.717	0.464	4.10321e-170	2	IFT172
SPEF2	1.52575e-174	0.256519	0.999	0.965	4.3876e-170	2	SPEF2
EHBP1	1.77709e-174	0.299782	0.791	0.554	5.11038e-170	2	EHBP1
USP25	2.05706e-174	0.29395	0.711	0.463	5.91547e-170	2	USP25
CAPS2	3.0007e-174	0.297522	0.94	0.783	8.62911e-170	2	CAPS2
MYO15B	8.63878e-174	0.266779	0.605	0.36	2.48425e-169	2	MYO15B
CCDC138	2.23989e-173	0.304318	0.823	0.611	6.44124e-169	2	CCDC138
TMEM254	6.42576e-173	0.250863	0.539	0.302	1.84786e-168	2	TMEM254
RBM20	6.6117e-173	0.256928	0.476	0.254	1.90133e-168	2	RBM20
MECP2	2.33772e-172	0.276999	0.688	0.437	6.72257e-168	2	MECP2
TTC39C	2.12961e-171	0.25709	0.478	0.259	6.12413e-167	2	TTC39C
IQCN	5.53934e-171	0.256309	0.532	0.301	1.59295e-166	2	IQCN
EVA1C	6.13442e-171	0.28779	0.7	0.453	1.76408e-166	2	EVA1C
PPP4R3B	1.48033e-170	0.272722	0.673	0.423	4.25699e-166	2	PPP4R3B
HS6ST3	2.95946e-170	0.25029	0.459	0.239	8.51053e-166	2	HS6ST3
KIAA1841	3.15694e-170	0.256068	0.471	0.254	9.07841e-166	2	KIAA1841
CERKL	3.92736e-170	0.265934	0.531	0.304	1.12939e-165	2	CERKL
CFAP74	9.68401e-170	0.274857	0.686	0.437	2.78483e-165	2	CFAP74
DZANK1	1.19794e-169	0.29736	0.834	0.624	3.44491e-165	2	DZANK1
MTM1	1.37831e-169	0.269749	0.621	0.38	3.96362e-165	2	MTM1
ENKUR	1.8442e-169	0.261868	0.588	0.348	5.30336e-165	2	ENKUR
EML6	2.92169e-169	0.285209	0.73	0.484	8.40191e-165	2	EML6
AQP4-AS1	5.74482e-169	0.305162	0.824	0.615	1.65204e-164	2	AQP4-AS1
COL16A1	8.68435e-169	0.310025	0.779	0.551	2.49736e-164	2	COL16A1
ITSN1	1.42361e-168	0.285342	0.921	0.77	4.09389e-164	2	ITSN1
FBXO36	1.57569e-168	0.264641	0.568	0.336	4.53122e-164	2	FBXO36
UNC79	1.67205e-168	0.273899	0.529	0.299	4.80832e-164	2	UNC79
CABCOCO1	3.71712e-168	0.305264	0.905	0.729	1.06893e-163	2	CABCOCO1
NTN4	5.22279e-168	0.259084	0.534	0.302	1.50192e-163	2	NTN4
RGS3	2.30708e-167	0.279401	0.706	0.458	6.63448e-163	2	RGS3
AC090825.1	2.48816e-167	0.266959	0.536	0.306	7.15519e-163	2	AC090825.1
DNAH1	2.64695e-167	0.259184	0.597	0.356	7.61184e-163	2	DNAH1
ARMC9	3.64125e-167	0.279865	0.721	0.476	1.04711e-162	2	ARMC9
MPDZ	4.04028e-167	0.263231	0.987	0.925	1.16186e-162	2	MPDZ
COL5A1	1.11508e-166	0.259732	0.558	0.326	3.20663e-162	2	COL5A1
GYG2	1.33695e-165	0.25776	0.606	0.364	3.84465e-161	2	GYG2
MEIS1	4.13217e-165	0.290132	0.773	0.529	1.18829e-160	2	MEIS1
FOCAD	4.61485e-165	0.303681	0.823	0.62	1.32709e-160	2	FOCAD
CLHC1	5.71876e-165	0.293161	0.849	0.644	1.64454e-160	2	CLHC1
MT-ND51	3.56132e-164	0.324118	0.907	0.738	1.02413e-159	2	MT-ND5
USP9Y	1.38952e-163	0.267947	0.684	0.431	3.99585e-159	2	USP9Y
CDK6	2.32026e-163	0.263846	0.622	0.379	6.67236e-159	2	CDK6
XKR41	8.06492e-163	0.303166	0.93	0.793	2.31923e-158	2	XKR4
FLACC1	9.49196e-163	0.261386	0.624	0.381	2.7296e-158	2	FLACC1
ARID1A	6.85943e-162	0.285187	0.717	0.48	1.97257e-157	2	ARID1A
MYEF2	8.03896e-162	0.289655	0.875	0.698	2.31176e-157	2	MYEF2
ARRDC3-AS1	5.25009e-161	0.303062	0.823	0.619	1.50977e-156	2	ARRDC3-AS1
NRF1	6.89681e-161	0.286087	0.767	0.536	1.98332e-156	2	NRF1
RGS22	2.22211e-160	0.274373	0.962	0.838	6.39012e-156	2	RGS22
ZNRF3	3.95965e-160	0.283144	0.7	0.461	1.13868e-155	2	ZNRF3
RBFOX1	8.63931e-160	0.32354	0.814	0.606	2.48441e-155	2	RBFOX1
RAVER2	1.08451e-159	0.255715	0.616	0.378	3.11871e-155	2	RAVER2
ICA1L	1.25181e-159	0.291221	0.842	0.649	3.59982e-155	2	ICA1L
AC093298.2	1.32156e-159	0.265021	0.586	0.352	3.80041e-155	2	AC093298.2
SLC16A1-AS1	2.62438e-159	0.263911	0.633	0.395	7.54694e-155	2	SLC16A1-AS1
PPP3CB	4.37533e-159	0.273889	0.731	0.493	1.25821e-154	2	PPP3CB
MID1	4.81621e-159	0.270359	0.665	0.424	1.385e-154	2	MID1
ZNF709	6.11176e-159	0.273811	0.7	0.465	1.75756e-154	2	ZNF709
DNAH3	1.37172e-158	0.290461	0.819	0.589	3.94464e-154	2	DNAH3
KITLG	4.51268e-158	0.252708	0.626	0.383	1.29771e-153	2	KITLG
RCOR3	1.22971e-157	0.263201	0.68	0.437	3.53629e-153	2	RCOR3
LINC01473	1.59673e-157	0.290671	0.915	0.783	4.59172e-153	2	LINC01473
AL357093.2	3.60609e-157	0.287696	0.916	0.697	1.037e-152	2	AL357093.2
AC113383.1	4.42404e-156	0.274812	0.694	0.449	1.27222e-151	2	AC113383.1
MROH7	5.21087e-156	0.281177	0.886	0.687	1.49849e-151	2	MROH7
SETBP1	6.91397e-156	0.263588	0.974	0.911	1.98825e-151	2	SETBP1
STAG2	2.11047e-154	0.267979	0.726	0.486	6.06907e-150	2	STAG2
TVP23C	2.48465e-154	0.282553	0.754	0.537	7.1451e-150	2	TVP23C
DOCK1	2.56277e-154	0.252865	0.602	0.369	7.36974e-150	2	DOCK1
KCNMB2	1.4002e-153	0.268253	0.998	0.948	4.02656e-149	2	KCNMB2
PDZRN41	5.37165e-152	0.252624	0.422	0.221	1.54473e-147	2	PDZRN4
PHTF1	1.85991e-151	0.258296	0.65	0.413	5.34856e-147	2	PHTF1
ARMCX4	1.02533e-150	0.252126	0.578	0.351	2.94855e-146	2	ARMCX4
AL390957.1	1.30187e-150	0.300338	0.882	0.677	3.74379e-146	2	AL390957.1
BTRC1	1.67994e-150	0.265507	0.75	0.524	4.83101e-146	2	BTRC
PIGN	2.01106e-150	0.253574	0.619	0.387	5.78319e-146	2	PIGN
ZDHHC21	2.4943e-150	0.262532	0.755	0.525	7.17287e-146	2	ZDHHC21
MAATS1	4.08829e-150	0.270937	0.902	0.732	1.17567e-145	2	MAATS1
PRDM5	3.0799e-149	0.253982	0.592	0.366	8.85685e-145	2	PRDM5
IL16	1.45179e-148	0.271764	0.816	0.601	4.17491e-144	2	IL16
KATNAL2	8.69962e-148	0.27204	0.881	0.68	2.50175e-143	2	KATNAL2
FRMD3	8.7435e-148	0.264276	0.714	0.483	2.51437e-143	2	FRMD3
NEGR11	1.48332e-146	0.26972	0.984	0.883	4.26559e-142	2	NEGR1
AC012291.3	2.51604e-146	0.251595	0.675	0.438	7.23537e-142	2	AC012291.3
UBN2	2.77421e-146	0.260823	0.743	0.514	7.97778e-142	2	UBN2
CFAP58	4.63038e-146	0.26041	0.773	0.543	1.33156e-141	2	CFAP58
CCDC39	3.00389e-145	0.27128	0.961	0.812	8.63829e-141	2	CCDC39
PATJ	6.36782e-145	0.260045	0.797	0.574	1.83119e-140	2	PATJ
ARMH1	6.64955e-145	0.254031	0.638	0.41	1.91221e-140	2	ARMH1
NEK7	1.98514e-143	0.263277	0.756	0.531	5.70868e-139	2	NEK7
C1orf158	6.15383e-143	0.260296	0.772	0.548	1.76966e-138	2	C1orf158
SHROOM3	6.87918e-143	0.26089	0.846	0.623	1.97825e-138	2	SHROOM3
FUT8	2.48525e-142	0.260894	0.761	0.536	7.14683e-138	2	FUT8
ANKRD45	4.07547e-141	0.256604	0.763	0.542	1.17198e-136	2	ANKRD45
ANKRD28	4.85219e-141	0.256932	0.799	0.592	1.39534e-136	2	ANKRD28
WDR66	3.27941e-140	0.251124	0.953	0.826	9.4306e-136	2	WDR66
CAMK1D	4.57017e-140	0.253806	0.71	0.483	1.31424e-135	2	CAMK1D
CACNB2	2.29743e-138	0.266714	0.853	0.665	6.60673e-134	2	CACNB2
AK9	2.75683e-138	0.262707	0.831	0.623	7.92782e-134	2	AK9
LRRFIP2	4.97902e-138	0.261698	0.836	0.64	1.43182e-133	2	LRRFIP2
MLLT10	1.16486e-137	0.260112	0.805	0.602	3.34978e-133	2	MLLT10
MACROD2	2.51631e-137	0.282056	0.923	0.799	7.23615e-133	2	MACROD2
KIAA1217	4.2273e-137	0.26904	0.827	0.627	1.21564e-132	2	KIAA1217
RFX3-AS1	3.34613e-136	0.251937	0.958	0.859	9.62247e-132	2	RFX3-AS1
LINC02055	6.58918e-136	0.274435	0.905	0.705	1.89485e-131	2	LINC02055
BCL2	1.00289e-135	0.253324	0.82	0.609	2.88402e-131	2	BCL2
UTY	1.29063e-135	0.258091	0.845	0.661	3.71145e-131	2	UTY
PEAK1	1.63064e-135	0.257837	0.837	0.639	4.68924e-131	2	PEAK1
TYW1	1.89352e-133	0.25096	0.717	0.498	5.44519e-129	2	TYW1
AC091078.1	3.77828e-133	0.255267	0.971	0.879	1.08652e-128	2	AC091078.1
THADA	2.05426e-132	0.258155	0.851	0.68	5.90743e-128	2	THADA
GPATCH2	2.19895e-132	0.257836	0.761	0.563	6.32351e-128	2	GPATCH2
SATB21	1.26349e-131	0.266776	0.833	0.64	3.6334e-127	2	SATB2
DOCK3	2.60334e-131	0.260859	0.857	0.689	7.48643e-127	2	DOCK3
TTC34	7.30411e-131	0.257656	0.876	0.699	2.10044e-126	2	TTC34
BICC1	8.97648e-130	0.258947	0.808	0.619	2.58137e-125	2	BICC1
SSBP3	2.8901e-129	0.250394	0.871	0.679	8.31106e-125	2	SSBP3
MYCBP2	2.13874e-123	0.250722	0.877	0.725	6.15038e-119	2	MYCBP2
KCNMB2-AS1	0	1.14234	0.889	0.545	0	3	KCNMB2-AS1
AC068587.4	0	1.07706	0.984	0.774	0	3	AC068587.4
GALNTL6	0	1.0629	0.99	0.876	0	3	GALNTL6
BMPR1B	0	1.05475	0.957	0.764	0	3	BMPR1B
AC097518.2	0	1.04141	0.522	0.119	0	3	AC097518.2
KCNMB21	0	0.998339	0.996	0.952	0	3	KCNMB2
TMEM2321	0	0.936358	0.998	0.979	0	3	TMEM232
AC021351.1	0	0.89698	0.751	0.404	0	3	AC021351.1
PPP1R42	0	0.881637	0.966	0.805	0	3	PPP1R42
ABI3BP1	0	0.825228	0.763	0.315	0	3	ABI3BP
LMNTD1	0	0.798214	0.991	0.921	0	3	LMNTD1
LRRC91	0	0.786229	0.995	0.936	0	3	LRRC9
AC105916.1	0	0.766814	0.885	0.645	0	3	AC105916.1
DOC2A	0	0.741901	0.687	0.283	0	3	DOC2A
C4orf47	0	0.728355	0.987	0.913	0	3	C4orf47
CFAP157	0	0.6948	0.994	0.947	0	3	CFAP157
DNAH12	0	0.650248	0.994	0.946	0	3	DNAH12
CKB	0	0.63499	0.921	0.638	0	3	CKB
TUBA1A1	0	0.61514	0.898	0.583	0	3	TUBA1A
HYDIN	0	0.61292	0.998	0.982	0	3	HYDIN
CFAP2991	0	0.501501	0.999	0.983	0	3	CFAP299
MALAT1	0	0.48574	1	1	0	3	MALAT1
LINC020551	9.29242e-298	0.898678	0.891	0.721	2.67222e-293	3	LINC02055
MAPK10	4.80303e-293	0.46668	1	0.992	1.38121e-288	3	MAPK10
VWA3A	6.92604e-292	0.598817	0.979	0.922	1.99172e-287	3	VWA3A
LINC01091	4.66114e-284	0.732718	0.57	0.243	1.3404e-279	3	LINC01091
DYNLRB2	3.183e-282	0.703969	0.78	0.478	9.15335e-278	3	DYNLRB2
FTH1	2.12516e-276	0.473296	0.733	0.348	6.11131e-272	3	FTH1
LINC00378	1.60842e-271	0.682341	0.565	0.253	4.62534e-267	3	LINC00378
PRDX5	3.37735e-270	0.534429	0.64	0.292	9.71225e-266	3	PRDX5
SLC47A2	9.65097e-267	0.783361	0.822	0.604	2.77533e-262	3	SLC47A2
DNM3	1.35604e-258	0.687812	0.73	0.409	3.89957e-254	3	DNM3
CATSPERD	6.16594e-255	0.572096	0.516	0.216	1.77314e-250	3	CATSPERD
MPPED2	4.84668e-250	0.680599	0.9	0.759	1.39376e-245	3	MPPED2
RNF150	1.82143e-245	0.669914	0.707	0.392	5.23789e-241	3	RNF150
ZNF981	4.43683e-245	0.461807	0.495	0.178	1.2759e-240	3	ZNF98
CDHR31	3.65787e-238	0.593217	0.982	0.876	1.05189e-233	3	CDHR3
DNAAF1	5.36135e-238	0.56666	0.936	0.834	1.54176e-233	3	DNAAF1
DRC3	5.41557e-236	0.597285	0.872	0.7	1.55735e-231	3	DRC3
AC002070.1	5.57994e-235	0.617396	0.632	0.328	1.60462e-230	3	AC002070.1
RERGL	2.16645e-234	0.622202	0.381	0.131	6.23006e-230	3	RERGL
PTRH1	5.51408e-233	0.609019	0.684	0.395	1.58568e-228	3	PTRH1
MARCH11	5.66008e-233	0.393669	0.949	0.686	1.62767e-228	3	MARCH1
SLC9A9	1.35799e-232	0.555429	0.503	0.209	3.90516e-228	3	SLC9A9
CEP126	1.08551e-231	0.492751	0.991	0.963	3.12161e-227	3	CEP126
CFAP73	3.27205e-226	0.562709	0.939	0.826	9.40944e-222	3	CFAP73
EFHB	3.60144e-226	0.50784	0.46	0.184	1.03567e-221	3	EFHB
LRMP	5.47405e-226	0.447283	0.457	0.177	1.57417e-221	3	LRMP
WWOX	5.65888e-218	0.469267	0.999	0.992	1.62732e-213	3	WWOX
NPAS3	1.11133e-217	0.386688	1	0.998	3.19585e-213	3	NPAS3
SDK1	8.68038e-214	0.490883	0.994	0.975	2.49622e-209	3	SDK1
TMEM231	8.9718e-214	0.601506	0.835	0.659	2.58002e-209	3	TMEM231
EYA1	3.88528e-213	0.60913	0.856	0.694	1.11729e-208	3	EYA1
CSRP2	1.45487e-211	0.50075	0.585	0.284	4.18378e-207	3	CSRP2
LRRC71	8.41873e-201	0.531506	0.987	0.881	2.42097e-196	3	LRRC7
AK1	4.73611e-200	0.48986	0.846	0.625	1.36196e-195	3	AK1
TEKT1	5.82652e-197	0.503761	0.926	0.82	1.67553e-192	3	TEKT1
EPHA61	4.34528e-195	0.427783	0.418	0.16	1.24957e-190	3	EPHA6
MAML21	4.73143e-195	0.490026	0.988	0.951	1.36062e-190	3	MAML2
GABRG1	3.6694e-194	0.565454	0.839	0.692	1.05521e-189	3	GABRG1
LINC02416	2.45132e-192	0.406655	0.385	0.147	7.04926e-188	3	LINC02416
CRB1	5.12456e-192	0.477304	0.99	0.964	1.47367e-187	3	CRB1
LINC009071	2.78042e-189	0.637879	0.909	0.786	7.99566e-185	3	LINC00907
ZFPM2	3.66414e-185	0.492473	0.875	0.642	1.0537e-180	3	ZFPM2
MUSK	2.11195e-184	0.533164	0.58	0.302	6.07334e-180	3	MUSK
DNAH91	3.68853e-183	0.409575	0.998	0.978	1.06071e-178	3	DNAH9
ADGB	4.8946e-179	0.448117	0.982	0.932	1.40754e-174	3	ADGB
HSP90AA1	5.3455e-174	0.337542	0.816	0.567	1.53721e-169	3	HSP90AA1
TUBB4B	3.55142e-173	0.474291	0.812	0.605	1.02128e-168	3	TUBB4B
MIR100HG	5.17257e-173	0.516001	0.966	0.906	1.48748e-168	3	MIR100HG
FAM166B	1.00526e-172	0.395562	0.42	0.181	2.89083e-168	3	FAM166B
LIMCH1	3.45065e-172	0.504149	0.937	0.868	9.92303e-168	3	LIMCH1
CCBE1	3.19136e-167	0.370529	0.306	0.107	9.17739e-163	3	CCBE1
ROPN1L	4.26467e-167	0.557059	0.707	0.486	1.22639e-162	3	ROPN1L
FOXN3	4.61086e-165	0.483364	0.924	0.865	1.32594e-160	3	FOXN3
CNTN3	4.24428e-158	0.603721	0.466	0.238	1.22053e-153	3	CNTN3
CFAP44-AS1	2.53508e-157	0.38341	0.403	0.174	7.29013e-153	3	CFAP44-AS1
CFAP70	1.49807e-151	0.387402	0.995	0.973	4.308e-147	3	CFAP70
DRC7	3.02284e-150	0.484236	0.585	0.344	8.69278e-146	3	DRC7
CCSER1	6.79341e-150	0.423029	0.997	0.959	1.95358e-145	3	CCSER1
CADPS21	2.24966e-149	0.465399	0.605	0.348	6.46934e-145	3	CADPS2
SMOC1	5.14517e-149	0.492254	0.876	0.773	1.4796e-144	3	SMOC1
LINC01088	1.18221e-147	0.370443	0.998	0.986	3.39968e-143	3	LINC01088
DCDC1	1.8165e-147	0.332681	0.999	0.985	5.2237e-143	3	DCDC1
PLCL1	1.30377e-145	0.54253	0.553	0.33	3.74926e-141	3	PLCL1
SHANK2	2.9004e-145	0.405433	0.979	0.944	8.34069e-141	3	SHANK2
FBLN5	1.54508e-143	0.470862	0.578	0.329	4.44318e-139	3	FBLN5
PCDH7	2.27597e-143	0.550465	0.622	0.38	6.54501e-139	3	PCDH7
SPATA17	4.3047e-142	0.40042	0.993	0.954	1.2379e-137	3	SPATA17
SLIT2	2.77694e-141	0.467029	0.992	0.954	7.98565e-137	3	SLIT2
A2ML1-AS1	3.13522e-140	0.392548	0.43	0.21	9.01594e-136	3	A2ML1-AS1
RNLS	7.37936e-140	0.581628	0.717	0.575	2.12208e-135	3	RNLS
ERVMER61-1	2.29237e-138	0.357573	0.331	0.139	6.59217e-134	3	ERVMER61-1
AL157911.1	8.12929e-138	0.471074	0.588	0.353	2.33774e-133	3	AL157911.1
AL035401.1	1.39507e-136	0.402808	0.364	0.162	4.01181e-132	3	AL035401.1
AP000943.2	1.74686e-136	0.322562	0.278	0.105	5.02343e-132	3	AP000943.2
AC026347.1	1.40317e-133	0.474684	0.422	0.214	4.0351e-129	3	AC026347.1
CALY	1.47838e-133	0.25418	0.257	0.091	4.25137e-129	3	CALY
ZNF804A	3.96954e-133	0.349145	0.328	0.135	1.14152e-128	3	ZNF804A
TMEM233	2.34705e-131	0.309334	0.284	0.108	6.7494e-127	3	TMEM233
CASC1	3.04905e-128	0.390778	0.979	0.923	8.76817e-124	3	CASC1
C11orf65	3.42769e-127	0.393399	0.408	0.201	9.857e-123	3	C11orf65
AL357093.21	4.89361e-127	0.466145	0.841	0.72	1.40726e-122	3	AL357093.2
PIK3C2G	1.51251e-123	0.274775	0.188	0.058	4.34951e-119	3	PIK3C2G
AL096854.1	7.86712e-123	0.510871	0.411	0.214	2.26235e-118	3	AL096854.1
GAPDH	3.30363e-120	0.30922	0.555	0.312	9.50025e-116	3	GAPDH
AC007221.1	4.7926e-120	0.364909	0.339	0.155	1.37821e-115	3	AC007221.1
CLYBL	1.61461e-119	0.484858	0.741	0.603	4.64315e-115	3	CLYBL
CFAP441	3.7935e-119	0.341029	0.997	0.976	1.0909e-114	3	CFAP44
CDHR4	5.2811e-118	0.373487	0.416	0.21	1.51869e-113	3	CDHR4
TMTC1	1.20633e-116	0.424408	0.534	0.304	3.46904e-112	3	TMTC1
NEK11	5.21121e-115	0.328995	0.996	0.975	1.49859e-110	3	NEK11
AK7	1.6004e-113	0.464713	0.715	0.568	4.60227e-109	3	AK7
FAM167A-AS1	9.62644e-113	0.34621	0.386	0.193	2.76828e-108	3	FAM167A-AS1
AL139815.1	1.72013e-112	0.447175	0.71	0.544	4.94657e-108	3	AL139815.1
AC053513.1	2.05906e-111	0.394002	0.393	0.203	5.92123e-107	3	AC053513.1
GRIN2A1	2.70273e-110	0.318154	0.938	0.834	7.77225e-106	3	GRIN2A
CREB51	9.33906e-110	0.323896	0.913	0.793	2.68563e-105	3	CREB5
TTC29	1.40315e-109	0.384704	0.985	0.929	4.03503e-105	3	TTC29
MASP11	1.86142e-108	0.333773	0.496	0.27	5.35289e-104	3	MASP1
LINC00271	8.91995e-107	0.455506	0.818	0.712	2.56511e-102	3	LINC00271
CFAP541	4.98794e-106	0.270967	0.999	0.988	1.43438e-101	3	CFAP54
ANXA11	1.06582e-105	0.286242	0.772	0.57	3.06497e-101	3	ANXA1
AC104827.1	6.96558e-105	0.294769	0.34	0.162	2.00309e-100	3	AC104827.1
VIM1	1.08738e-104	0.296498	0.76	0.544	3.12698e-100	3	VIM
COX6A1	6.20193e-104	0.31109	0.438	0.233	1.78349e-99	3	COX6A1
LINC02853	9.47652e-101	0.320909	0.343	0.168	2.72516e-96	3	LINC02853
PACRG	6.0106e-100	0.327011	0.985	0.968	1.72847e-95	3	PACRG
EBNA1BP2	6.1453e-99	0.31291	0.361	0.184	1.7672e-94	3	EBNA1BP2
C8orf37-AS1	1.79227e-98	0.508089	0.659	0.504	5.15404e-94	3	C8orf37-AS1
SLC4A101	3.63069e-98	0.350289	0.487	0.275	1.04408e-93	3	SLC4A10
NXNL2	3.695e-97	0.358221	0.427	0.238	1.06257e-92	3	NXNL2
RALYL1	1.1979e-95	0.323405	0.966	0.873	3.44479e-91	3	RALYL
ANKUB1	2.94121e-95	0.431719	0.784	0.667	8.45803e-91	3	ANKUB1
DYNLL1	4.76503e-95	0.336385	0.534	0.336	1.37028e-90	3	DYNLL1
ZFPM2-AS1	9.166e-95	0.266216	0.3	0.138	2.63587e-90	3	ZFPM2-AS1
SOX61	6.22118e-93	0.291105	0.994	0.973	1.78902e-88	3	SOX6
AC005410.2	9.83842e-93	0.311507	0.374	0.199	2.82923e-88	3	AC005410.2
RORA-AS1	2.50138e-92	0.409513	0.522	0.343	7.19321e-88	3	RORA-AS1
TCF4	3.15832e-92	0.339195	0.914	0.871	9.08238e-88	3	TCF4
BEST4	2.18542e-91	0.424642	0.487	0.306	6.28461e-87	3	BEST4
AC137810.1	3.62234e-91	0.32047	0.464	0.271	1.04168e-86	3	AC137810.1
PPP1R32	4.29185e-91	0.357649	0.446	0.263	1.23421e-86	3	PPP1R32
CAPS	1.54916e-89	0.358927	0.819	0.716	4.45493e-85	3	CAPS
TCTEX1D11	4.003e-89	0.304572	0.992	0.954	1.15114e-84	3	TCTEX1D1
RPS6KA5	5.30119e-89	0.372797	0.858	0.795	1.52446e-84	3	RPS6KA5
DNAH2	5.9166e-88	0.424895	0.659	0.52	1.70144e-83	3	DNAH2
NAA11	4.44712e-87	0.262391	0.327	0.163	1.27886e-82	3	NAA11
UNC5C	1.15937e-85	0.39012	0.579	0.399	3.33401e-81	3	UNC5C
RAD51B	1.82073e-85	0.346613	0.95	0.918	5.23587e-81	3	RAD51B
EFCAB21	4.97767e-85	0.315703	0.993	0.959	1.43143e-80	3	EFCAB2
LDB2	6.79347e-85	0.276042	0.446	0.246	1.9536e-80	3	LDB2
CD36	7.9969e-85	0.456071	0.673	0.549	2.29967e-80	3	CD36
AKAP6	1.21498e-84	0.39007	0.741	0.622	3.49391e-80	3	AKAP6
IQCG	3.82441e-84	0.350877	0.861	0.79	1.09979e-79	3	IQCG
SERPINI21	3.83969e-84	0.311274	0.978	0.937	1.10418e-79	3	SERPINI2
AC109927.1	9.82009e-84	0.35437	0.379	0.212	2.82396e-79	3	AC109927.1
BCL2L14	1.16445e-82	0.27708	0.339	0.175	3.34861e-78	3	BCL2L14
STOML3	2.7393e-82	0.269284	0.324	0.166	7.8774e-78	3	STOML3
STOX2	2.83176e-82	0.402411	0.769	0.682	8.1433e-78	3	STOX2
KIF6	3.21471e-82	0.402817	0.642	0.494	9.24454e-78	3	KIF6
TRIM2	3.30574e-82	0.338242	0.872	0.817	9.50632e-78	3	TRIM2
AC027288.3	4.09303e-82	0.267358	0.31	0.153	1.17703e-77	3	AC027288.3
BBOF1	2.33299e-81	0.385239	0.773	0.689	6.70899e-77	3	BBOF1
SYTL3	4.92152e-81	0.321454	0.386	0.217	1.41528e-76	3	SYTL3
WDR491	2.36911e-80	0.281051	0.998	0.977	6.81285e-76	3	WDR49
CCDC113	5.15409e-80	0.329827	0.461	0.289	1.48216e-75	3	CCDC113
EBF2	1.3838e-79	0.321341	0.321	0.168	3.9794e-75	3	EBF2
LMO2	7.71649e-79	0.307699	0.337	0.183	2.21903e-74	3	LMO2
ST8SIA1	2.2638e-78	0.370181	0.816	0.744	6.51001e-74	3	ST8SIA1
NTN1	3.67031e-78	0.345023	0.542	0.355	1.05547e-73	3	NTN1
IL1RAPL1	7.46322e-78	0.334662	0.298	0.151	2.1462e-73	3	IL1RAPL1
GXYLT2	2.90598e-77	0.265445	0.263	0.126	8.35672e-73	3	GXYLT2
SYNDIG1	3.57868e-77	0.474258	0.65	0.527	1.02912e-72	3	SYNDIG1
CDCA7L	4.79178e-77	0.252422	0.294	0.148	1.37797e-72	3	CDCA7L
CFAP57	2.67415e-75	0.383565	0.614	0.471	7.69004e-71	3	CFAP57
PCDH11X	2.1467e-74	0.342067	0.347	0.189	6.17327e-70	3	PCDH11X
FHAD11	9.86022e-74	0.333896	0.898	0.848	2.8355e-69	3	FHAD1
C9orf24	5.31217e-73	0.29183	0.572	0.403	1.52762e-68	3	C9orf24
IGFBP7	1.40095e-72	0.332931	0.567	0.399	4.0287e-68	3	IGFBP7
CALM1	8.22286e-72	0.329204	0.721	0.612	2.36465e-67	3	CALM1
CFAP52	4.45598e-71	0.280504	0.966	0.928	1.28141e-66	3	CFAP52
C1orf143	5.05567e-71	0.294587	0.347	0.198	1.45386e-66	3	C1orf143
DTHD1	5.129e-71	0.294276	0.982	0.952	1.47495e-66	3	DTHD1
TENM3	1.68286e-70	0.270654	0.847	0.724	4.8394e-66	3	TENM3
BBOX1	4.11114e-70	0.384567	0.573	0.425	1.18224e-65	3	BBOX1
LINC02306	9.09418e-70	0.298077	0.309	0.167	2.61521e-65	3	LINC02306
EFHC1	9.40338e-70	0.337886	0.809	0.762	2.70413e-65	3	EFHC1
MARCH10	6.95106e-69	0.373161	0.595	0.453	1.99892e-64	3	MARCH10
DNAH31	1.42292e-68	0.423659	0.709	0.616	4.09188e-64	3	DNAH3
AC093689.1	3.0999e-68	0.367154	0.63	0.502	8.91438e-64	3	AC093689.1
CFAP100	3.5768e-66	0.335923	0.77	0.704	1.02858e-61	3	CFAP100
PPP3CA	4.16181e-66	0.302731	0.809	0.739	1.19681e-61	3	PPP3CA
NRG4	3.87137e-65	0.391445	0.708	0.621	1.11329e-60	3	NRG4
DNAH111	7.75801e-65	0.258763	0.997	0.975	2.23097e-60	3	DNAH11
CCDC40	1.25504e-64	0.282977	0.901	0.87	3.60913e-60	3	CCDC40
PAPPA1	1.64661e-64	0.272082	0.401	0.24	4.73514e-60	3	PAPPA
AL589740.11	4.18699e-64	0.364461	0.671	0.537	1.20405e-59	3	AL589740.1
FRMD6	8.5958e-62	0.286988	0.473	0.317	2.47189e-57	3	FRMD6
WDR78	2.40408e-61	0.264299	0.987	0.955	6.91341e-57	3	WDR78
CSMD3	4.13886e-61	0.266274	0.984	0.954	1.19021e-56	3	CSMD3
RABL2B	6.58443e-61	0.322256	0.587	0.445	1.89348e-56	3	RABL2B
SPAG8	2.98226e-60	0.311383	0.775	0.707	8.57609e-56	3	SPAG8
ZNF19	1.36563e-59	0.354026	0.606	0.484	3.92715e-55	3	ZNF19
PPIL6	4.52605e-58	0.316532	0.773	0.714	1.30156e-53	3	PPIL6
SIPA1L11	1.8948e-57	0.258871	0.935	0.905	5.44889e-53	3	SIPA1L1
KIAA2012	7.90343e-57	0.265491	0.958	0.923	2.27279e-52	3	KIAA2012
ME3	1.5074e-56	0.316597	0.482	0.343	4.33482e-52	3	ME3
ZFHX4	5.59669e-56	0.267409	0.447	0.298	1.60944e-51	3	ZFHX4
DNAI2	1.70417e-55	0.31762	0.753	0.697	4.90069e-51	3	DNAI2
KLF3-AS1	3.20731e-54	0.30752	0.454	0.318	9.22326e-50	3	KLF3-AS1
AL022068.11	8.12575e-53	0.292825	0.973	0.943	2.33672e-48	3	AL022068.1
SLC14A1	5.98428e-52	0.406836	0.459	0.323	1.7209e-47	3	SLC14A1
C11orf88	9.24092e-52	0.305965	0.589	0.465	2.65741e-47	3	C11orf88
AGBL2	1.55795e-51	0.32179	0.637	0.541	4.4802e-47	3	AGBL2
DGLUCY	2.71517e-50	0.334237	0.689	0.621	7.80802e-46	3	DGLUCY
PPP1R13B	5.53113e-50	0.300475	0.446	0.318	1.59059e-45	3	PPP1R13B
AL137009.1	1.79025e-49	0.254133	0.356	0.227	5.14823e-45	3	AL137009.1
KCNQ1OT1	2.3502e-49	0.279141	0.468	0.329	6.75846e-45	3	KCNQ1OT1
WWC1	4.599e-49	0.318082	0.763	0.728	1.32254e-44	3	WWC1
CFAP53	4.79835e-49	0.288006	0.539	0.413	1.37986e-44	3	CFAP53
DNAI1	4.87553e-49	0.256377	0.914	0.888	1.40206e-44	3	DNAI1
AC025159.1	3.5065e-48	0.388017	0.671	0.585	1.00837e-43	3	AC025159.1
FAM183A	6.34662e-48	0.258723	0.466	0.331	1.8251e-43	3	FAM183A
SHISA6	1.28479e-47	0.298895	0.421	0.293	3.69468e-43	3	SHISA6
FAM81B	1.72895e-47	0.296166	0.732	0.675	4.97194e-43	3	FAM81B
AC005821.1	1.92165e-47	0.315049	0.411	0.286	5.5261e-43	3	AC005821.1
GNG12-AS1	1.98447e-47	0.298884	0.495	0.365	5.70673e-43	3	GNG12-AS1
EFCAB6	4.26263e-47	0.262816	0.863	0.834	1.22581e-42	3	EFCAB6
DAAM1	2.06661e-46	0.275805	0.78	0.749	5.94294e-42	3	DAAM1
PPARGC1A	4.25652e-46	0.352705	0.62	0.534	1.22405e-41	3	PPARGC1A
SRGAP3	5.03431e-46	0.271142	0.834	0.8	1.44772e-41	3	SRGAP3
CLMN	5.80077e-46	0.309045	0.425	0.303	1.66813e-41	3	CLMN
GPC6	1.03928e-45	0.588392	0.531	0.451	2.98865e-41	3	GPC6
C6orf118	2.19544e-45	0.296639	0.691	0.629	6.31344e-41	3	C6orf118
COL28A1	3.2436e-45	0.413007	0.531	0.439	9.32762e-41	3	COL28A1
SVEP11	4.99526e-44	0.26262	0.692	0.597	1.43649e-39	3	SVEP1
AC116362.1	5.18286e-44	0.314445	0.283	0.173	1.49044e-39	3	AC116362.1
HEATR5A	2.27545e-43	0.305497	0.741	0.7	6.54351e-39	3	HEATR5A
ECM21	6.9267e-43	0.264671	0.64	0.524	1.99191e-38	3	ECM2
PALLD1	1.72258e-42	0.25605	0.855	0.804	4.95361e-38	3	PALLD
PLEKHA7	5.31751e-41	0.271871	0.788	0.77	1.52916e-36	3	PLEKHA7
KCNN3	7.2195e-41	0.285109	0.76	0.72	2.07611e-36	3	KCNN3
AC020911.2	6.24721e-40	0.274503	0.547	0.441	1.79651e-35	3	AC020911.2
SYT10	8.2414e-40	0.305132	0.562	0.462	2.36998e-35	3	SYT10
SPATA18	6.77718e-39	0.263371	0.701	0.631	1.94891e-34	3	SPATA18
CHKA	2.12313e-38	0.26399	0.701	0.65	6.10549e-34	3	CHKA
COLQ	4.31196e-38	0.295098	0.693	0.626	1.23999e-33	3	COLQ
GMPR	4.992e-37	0.28607	0.588	0.497	1.43555e-32	3	GMPR
TTLL9	1.00493e-36	0.250314	0.797	0.789	2.88987e-32	3	TTLL9
KATNAL21	2.82409e-35	0.267394	0.743	0.707	8.12124e-31	3	KATNAL2
LINC017081	5.13742e-33	0.308941	0.669	0.605	1.47737e-28	3	LINC01708
ELF2	6.85077e-33	0.265868	0.61	0.53	1.97008e-28	3	ELF2
PRH1	2.16199e-32	0.274836	0.589	0.508	6.21723e-28	3	PRH1
FTO	1.09056e-31	0.265317	0.692	0.659	3.13612e-27	3	FTO
DCDC2	2.88999e-31	0.267533	0.653	0.596	8.31074e-27	3	DCDC2
OBI1-AS1	1.73311e-29	0.375402	0.488	0.413	4.98392e-25	3	OBI1-AS1
NME9	1.99349e-29	0.260644	0.615	0.552	5.73269e-25	3	NME9
EXPH5	1.99473e-28	0.269443	0.519	0.438	5.73625e-24	3	EXPH5
LRRTM4	5.45521e-28	0.274334	0.303	0.213	1.56876e-23	3	LRRTM4
DSE	1.2638e-26	0.253308	0.536	0.466	3.63432e-22	3	DSE
TTC23L	2.74067e-26	0.252404	0.631	0.583	7.88134e-22	3	TTC23L
TMEM161B-AS1	8.23852e-26	0.290404	0.643	0.619	2.36915e-21	3	TMEM161B-AS1
AL390957.11	5.90313e-24	0.381222	0.709	0.707	1.69756e-19	3	AL390957.1
AGBL1	1.33698e-16	0.289244	0.387	0.329	3.84475e-12	3	AGBL1
AC114971.1	1.1396e-13	0.265189	0.64	0.655	3.27715e-09	3	AC114971.1
HIF3A	0	2.81384	0.952	0.061	0	4	HIF3A
GRIK1	0	2.6272	0.887	0.154	0	4	GRIK1
ADAMTS3	0	2.50493	0.918	0.287	0	4	ADAMTS3
DCLK1	0	2.34297	0.989	0.7	0	4	DCLK1
ADARB2	0	2.25957	0.934	0.301	0	4	ADARB2
RYR3	0	2.1854	0.779	0.122	0	4	RYR3
GFAP	0	2.15602	0.964	0.367	0	4	GFAP
ARHGAP29	0	2.14288	0.819	0.17	0	4	ARHGAP29
TNC	0	2.05872	0.471	0.093	0	4	TNC
PCDH9	0	2.0471	0.984	0.732	0	4	PCDH9
DMD	0	2.02712	0.93	0.678	0	4	DMD
MEG8	0	1.97849	0.609	0.052	0	4	MEG8
WSB1	0	1.82766	0.988	0.703	0	4	WSB1
MYO16	0	1.81876	0.903	0.25	0	4	MYO16
MEG3	0	1.80127	0.681	0.056	0	4	MEG3
RGS61	0	1.74812	0.776	0.159	0	4	RGS6
CD44	0	1.74482	0.705	0.235	0	4	CD44
LIFR	0	1.74	0.92	0.238	0	4	LIFR
LSAMP	0	1.73225	0.94	0.423	0	4	LSAMP
GAS7	0	1.69669	0.962	0.639	0	4	GAS7
CDH13	0	1.63871	0.728	0.098	0	4	CDH13
GLIS3	0	1.62373	1	0.996	0	4	GLIS3
KCND2	0	1.59603	0.685	0.129	0	4	KCND2
NKAIN3	0	1.55351	0.834	0.28	0	4	NKAIN3
LHFPL6	0	1.55213	0.533	0.072	0	4	LHFPL6
NAV2	0	1.54259	0.996	0.896	0	4	NAV2
ABCC3	0	1.5365	0.672	0.033	0	4	ABCC3
LINC00511	0	1.52781	0.673	0.253	0	4	LINC00511
VEGFA	0	1.51228	0.583	0.102	0	4	VEGFA
FBN2	0	1.50586	0.669	0.16	0	4	FBN2
COL27A1	0	1.48902	0.844	0.185	0	4	COL27A1
CHI3L1	0	1.42719	0.266	0.021	0	4	CHI3L1
LUZP2	0	1.41217	0.617	0.074	0	4	LUZP2
VMP1	0	1.32588	0.718	0.276	0	4	VMP1
ZBTB16	0	1.31134	0.707	0.128	0	4	ZBTB16
KAZN	0	1.30437	0.941	0.884	0	4	KAZN
SNED1	0	1.29051	0.656	0.26	0	4	SNED1
PDE8B	0	1.27957	0.803	0.203	0	4	PDE8B
KIAA1549L	0	1.27026	0.877	0.579	0	4	KIAA1549L
MALAT11	0	1.26421	1	1	0	4	MALAT1
ZHX3	0	1.24871	0.889	0.62	0	4	ZHX3
TBC1D4	0	1.23088	0.753	0.195	0	4	TBC1D4
ITGB4	0	1.22442	0.881	0.407	0	4	ITGB4
SOD2	0	1.21661	0.503	0.164	0	4	SOD2
AFF3	0	1.21453	0.833	0.433	0	4	AFF3
EYA2	0	1.20393	0.862	0.603	0	4	EYA2
TRIO	0	1.20349	0.919	0.736	0	4	TRIO
NHS	0	1.19841	0.784	0.374	0	4	NHS
LDB21	0	1.19021	0.739	0.223	0	4	LDB2
COL4A2	0	1.18376	0.554	0.068	0	4	COL4A2
NEBL	0	1.1826	0.984	0.926	0	4	NEBL
RAPGEF1	0	1.15421	0.936	0.676	0	4	RAPGEF1
MAPK4	0	1.1513	0.822	0.462	0	4	MAPK4
ALDH1L1	0	1.14631	0.695	0.125	0	4	ALDH1L1
NAV1	0	1.14278	0.709	0.171	0	4	NAV1
UBE2E2	0	1.13297	0.767	0.454	0	4	UBE2E2
ACSS1	0	1.13246	0.779	0.359	0	4	ACSS1
CELF2	0	1.12836	0.953	0.705	0	4	CELF2
SERINC5	0	1.12181	0.768	0.236	0	4	SERINC5
CEBPD	0	1.11296	0.47	0.059	0	4	CEBPD
NRG1	0	1.09925	0.534	0.138	0	4	NRG1
NCKAP5	0	1.0991	0.881	0.676	0	4	NCKAP5
MSRA	0	1.09685	0.85	0.39	0	4	MSRA
SCN1A	0	1.09592	0.486	0.13	0	4	SCN1A
TENM31	0	1.09483	0.96	0.716	0	4	TENM3
FOS	0	1.09438	0.553	0.061	0	4	FOS
ARHGEF3	0	1.08801	0.525	0.109	0	4	ARHGEF3
EFNA5	0	1.07823	0.92	0.76	0	4	EFNA5
IRS2	0	1.07303	0.686	0.194	0	4	IRS2
FAM189A2	0	1.06715	0.704	0.238	0	4	FAM189A2
PLXDC2	0	1.06637	0.802	0.507	0	4	PLXDC2
CALD1	0	1.06486	0.6	0.174	0	4	CALD1
HAS2	0	1.06367	0.415	0.083	0	4	HAS2
PDE3B	0	1.06357	0.647	0.048	0	4	PDE3B
DOCK10	0	1.0608	0.547	0.084	0	4	DOCK10
ADGRB3	0	1.0526	0.828	0.476	0	4	ADGRB3
PLXNA4	0	1.04485	0.633	0.301	0	4	PLXNA4
PGM2L1	0	1.04039	0.491	0.17	0	4	PGM2L1
IGSF9B	0	1.03993	0.817	0.388	0	4	IGSF9B
SLC20A2	0	1.03826	0.903	0.752	0	4	SLC20A2
FOXO1	0	1.03475	0.776	0.404	0	4	FOXO1
FAM110B	0	1.02888	0.701	0.271	0	4	FAM110B
STAT3	0	1.02618	0.784	0.318	0	4	STAT3
GADD45G	0	1.01773	0.479	0.091	0	4	GADD45G
LUC7L3	0	1.0143	0.955	0.656	0	4	LUC7L3
KCNH7	0	1.00798	0.499	0.023	0	4	KCNH7
JUN	0	1.00541	0.562	0.101	0	4	JUN
DYNC1I1	0	0.998406	0.458	0.049	0	4	DYNC1I1
PRKG1	0	0.998259	0.985	0.955	0	4	PRKG1
COL4A1	0	0.989022	0.445	0.06	0	4	COL4A1
STAC2	0	0.985966	0.544	0.047	0	4	STAC2
SORBS1	0	0.967507	0.989	0.957	0	4	SORBS1
NLGN4X	0	0.96686	0.634	0.265	0	4	NLGN4X
PRSS23	0	0.961684	0.481	0.151	0	4	PRSS23
ZFP36L1	0	0.960372	0.748	0.336	0	4	ZFP36L1
QKI	0	0.959268	0.94	0.774	0	4	QKI
TLE1	0	0.957733	0.621	0.104	0	4	TLE1
CDH11	0	0.952285	0.819	0.553	0	4	CDH11
ASTN2	0	0.950935	0.981	0.987	0	4	ASTN2
NCAM1	0	0.948739	0.884	0.696	0	4	NCAM1
PDE4DIP	0	0.947942	0.792	0.338	0	4	PDE4DIP
ZFPM21	0	0.945831	0.925	0.639	0	4	ZFPM2
MAP2	0	0.94227	0.847	0.596	0	4	MAP2
RUNX1T1	0	0.939326	0.73	0.283	0	4	RUNX1T1
HILPDA	0	0.93872	0.409	0.056	0	4	HILPDA
CACNA2D1	0	0.932755	0.81	0.315	0	4	CACNA2D1
NCALD	0	0.926707	0.816	0.546	0	4	NCALD
ST5	0	0.92371	0.891	0.554	0	4	ST5
F3	0	0.921713	0.489	0.045	0	4	F3
DIP2C	0	0.92083	0.891	0.543	0	4	DIP2C
VCAN	0	0.917096	0.8	0.481	0	4	VCAN
CNN3	0	0.914449	0.682	0.32	0	4	CNN3
GPI	0	0.910739	0.814	0.405	0	4	GPI
PRR16	0	0.909044	0.291	0.037	0	4	PRR16
RORB	0	0.906442	0.572	0.062	0	4	RORB
ADGRL3	0	0.900297	0.928	0.738	0	4	ADGRL3
RPS6KA3	0	0.896562	0.551	0.162	0	4	RPS6KA3
TCF7L2	0	0.895558	0.888	0.663	0	4	TCF7L2
KCNQ1OT11	0	0.895179	0.681	0.312	0	4	KCNQ1OT1
LINC00342	0	0.894727	0.735	0.276	0	4	LINC00342
UVRAG	0	0.894626	0.758	0.333	0	4	UVRAG
SLC25A29	0	0.891404	0.811	0.376	0	4	SLC25A29
TIMP3	0	0.886616	0.395	0.055	0	4	TIMP3
PTPRA	0	0.884679	0.915	0.614	0	4	PTPRA
SLC22A23	0	0.883471	0.448	0.094	0	4	SLC22A23
ASPH	0	0.874445	0.879	0.547	0	4	ASPH
MAP4K4	0	0.871707	0.837	0.494	0	4	MAP4K4
OSMR	0	0.863864	0.48	0.097	0	4	OSMR
ADARB1	0	0.860822	0.644	0.183	0	4	ADARB1
STARD13	0	0.860813	0.696	0.337	0	4	STARD13
GREB1L1	0	0.85759	0.881	0.574	0	4	GREB1L
TSC22D1	0	0.857107	0.905	0.704	0	4	TSC22D1
PTPRT	0	0.854042	0.455	0.047	0	4	PTPRT
FXYD6	0	0.845108	0.541	0.034	0	4	FXYD6
HSPA1A	0	0.838263	0.319	0.05	0	4	HSPA1A
DGKD	0	0.836533	0.631	0.246	0	4	DGKD
SLC24A3	0	0.832183	0.455	0.048	0	4	SLC24A3
KIF26B	0	0.828896	0.512	0.172	0	4	KIF26B
ADAMTS6	0	0.820087	0.566	0.156	0	4	ADAMTS6
DDIT4	0	0.815276	0.457	0.056	0	4	DDIT4
KLF7	0	0.81359	0.501	0.075	0	4	KLF7
KIAA1211	0	0.81265	0.733	0.398	0	4	KIAA1211
UBAP2	0	0.811434	0.752	0.327	0	4	UBAP2
SORCS3	0	0.809861	0.45	0.142	0	4	SORCS3
AC104041.1	0	0.809657	0.474	0.021	0	4	AC104041.1
DLG5	0	0.809467	0.6	0.23	0	4	DLG5
SERPINE1	0	0.808809	0.203	0.018	0	4	SERPINE1
VIPR2	0	0.808802	0.53	0.063	0	4	VIPR2
UGP2	0	0.808391	0.605	0.224	0	4	UGP2
SLC35F1	0	0.807081	0.543	0.197	0	4	SLC35F1
PER1	0	0.794358	0.622	0.12	0	4	PER1
RNF24	0	0.788683	0.507	0.157	0	4	RNF24
ATP2B2	0	0.784716	0.57	0.141	0	4	ATP2B2
TNFAIP2	0	0.784108	0.248	0.027	0	4	TNFAIP2
GSG1L	0	0.779865	0.543	0.106	0	4	GSG1L
EMP1	0	0.77547	0.371	0.061	0	4	EMP1
NPAS2	0	0.772782	0.519	0.184	0	4	NPAS2
EGR1	0	0.771894	0.31	0.04	0	4	EGR1
ACTG1	0	0.77125	0.672	0.251	0	4	ACTG1
CCDC57	0	0.769537	0.845	0.568	0	4	CCDC57
GOLGA8A	0	0.768649	0.741	0.305	0	4	GOLGA8A
DISP1	0	0.760528	0.634	0.239	0	4	DISP1
RASSF4	0	0.759842	0.487	0.045	0	4	RASSF4
CLIC4	0	0.75962	0.402	0.106	0	4	CLIC4
SBF2	0	0.759297	0.969	0.836	0	4	SBF2
BCL6	0	0.758857	0.575	0.116	0	4	BCL6
GSN	0	0.755194	0.553	0.121	0	4	GSN
SGK3	0	0.753735	0.669	0.276	0	4	SGK3
AL355835.1	0	0.752877	0.397	0.071	0	4	AL355835.1
ABCC4	0	0.752555	0.642	0.249	0	4	ABCC4
WIPF2	0	0.750081	0.772	0.389	0	4	WIPF2
FAM27C	0	0.746935	0.763	0.388	0	4	FAM27C
UNC80	0	0.744678	0.727	0.387	0	4	UNC80
ARHGAP10	0	0.743131	0.595	0.146	0	4	ARHGAP10
TNFRSF11B	0	0.741448	0.468	0.139	0	4	TNFRSF11B
ARL4C	0	0.741041	0.541	0.18	0	4	ARL4C
WEE1	0	0.737444	0.404	0.082	0	4	WEE1
CUEDC1	0	0.732574	0.779	0.417	0	4	CUEDC1
PPARG	0	0.730001	0.494	0.071	0	4	PPARG
CADPS	0	0.727967	0.283	0.049	0	4	CADPS
OSMR-AS1	0	0.722325	0.516	0.142	0	4	OSMR-AS1
AL449403.2	0	0.718295	0.531	0.187	0	4	AL449403.2
SYNM	0	0.717616	0.643	0.24	0	4	SYNM
NFKBIA	0	0.717304	0.358	0.055	0	4	NFKBIA
LRRN2	0	0.717078	0.618	0.217	0	4	LRRN2
ZFP36L2	0	0.709895	0.449	0.101	0	4	ZFP36L2
ALOX12-AS1	0	0.708628	0.593	0.177	0	4	ALOX12-AS1
ZFP36	0	0.708317	0.385	0.036	0	4	ZFP36
DENND5A	0	0.706946	0.607	0.231	0	4	DENND5A
TAF1D	0	0.70635	0.669	0.281	0	4	TAF1D
TIPARP	0	0.702411	0.422	0.099	0	4	TIPARP
ANGPTL4	0	0.697628	0.264	0.029	0	4	ANGPTL4
SUPT3H	0	0.69708	0.712	0.351	0	4	SUPT3H
SAMD3	0	0.695882	0.311	0.04	0	4	SAMD3
INSIG2	0	0.692179	0.336	0.081	0	4	INSIG2
PTCH1	0	0.688388	0.538	0.18	0	4	PTCH1
TPT1-AS1	0	0.688304	0.75	0.383	0	4	TPT1-AS1
ANKRD36C	0	0.683834	0.772	0.422	0	4	ANKRD36C
WDFY2	0	0.680675	0.724	0.36	0	4	WDFY2
HNRNPDL	0	0.678391	0.722	0.348	0	4	HNRNPDL
USP32	0	0.677085	0.663	0.306	0	4	USP32
C1orf198	0	0.675046	0.629	0.271	0	4	C1orf198
PCBP3	0	0.664	0.466	0.061	0	4	PCBP3
RBMS1	0	0.663898	0.657	0.282	0	4	RBMS1
GFPT2	0	0.663646	0.551	0.213	0	4	GFPT2
HERC3	0	0.66056	0.383	0.108	0	4	HERC3
ST3GAL1	0	0.658219	0.435	0.034	0	4	ST3GAL1
PDE1C	0	0.657279	0.494	0.155	0	4	PDE1C
LINC01923	0	0.657124	0.399	0.019	0	4	LINC01923
PTPRO	0	0.656523	0.388	0.03	0	4	PTPRO
COL6A1	0	0.648936	0.74	0.37	0	4	COL6A1
FKBP5	0	0.648061	0.391	0.043	0	4	FKBP5
LONRF1	0	0.646458	0.432	0.11	0	4	LONRF1
MAPT	0	0.641104	0.414	0.051	0	4	MAPT
EPN2	0	0.640302	0.75	0.39	0	4	EPN2
FAM20C	0	0.636584	0.396	0.034	0	4	FAM20C
SNAP91	0	0.629284	0.446	0.061	0	4	SNAP91
LGI4	0	0.62925	0.459	0.028	0	4	LGI4
STAT5B	0	0.625669	0.625	0.241	0	4	STAT5B
LINC02018	0	0.620056	0.565	0.209	0	4	LINC02018
LINC01876	0	0.616534	0.267	0.018	0	4	LINC01876
CTTN	0	0.609759	0.603	0.238	0	4	CTTN
BAIAP2	0	0.609155	0.504	0.131	0	4	BAIAP2
CAV1	0	0.606325	0.314	0.048	0	4	CAV1
SRRM2	0	0.604169	0.761	0.376	0	4	SRRM2
PDK1	0	0.600171	0.343	0.062	0	4	PDK1
IGF2BP3	0	0.598248	0.587	0.224	0	4	IGF2BP3
C2orf72	0	0.593499	0.424	0.031	0	4	C2orf72
RHEX	0	0.592982	0.27	0.012	0	4	RHEX
B4GALNT4	0	0.589634	0.415	0.027	0	4	B4GALNT4
PLAG1	0	0.587418	0.447	0.048	0	4	PLAG1
LMX1B	0	0.586396	0.389	0.018	0	4	LMX1B
COL9A2	0	0.58236	0.424	0.052	0	4	COL9A2
AHNAK2	0	0.57843	0.387	0.073	0	4	AHNAK2
ARNTL	0	0.578244	0.466	0.073	0	4	ARNTL
TFCP2L1	0	0.577418	0.317	0.047	0	4	TFCP2L1
ASTN1	0	0.576889	0.459	0.094	0	4	ASTN1
IGF2BP1	0	0.575623	0.415	0.019	0	4	IGF2BP1
MET	0	0.575364	0.224	0.035	0	4	MET
NFIL3	0	0.567329	0.382	0.041	0	4	NFIL3
HIP1R	0	0.563353	0.461	0.131	0	4	HIP1R
GOLGA7B	0	0.563266	0.457	0.11	0	4	GOLGA7B
APMAP	0	0.560816	0.462	0.119	0	4	APMAP
WDR45B	0	0.559247	0.456	0.135	0	4	WDR45B
BNIP3	0	0.558883	0.373	0.083	0	4	BNIP3
DGKH	0	0.557117	0.464	0.123	0	4	DGKH
ADM	0	0.55679	0.293	0.04	0	4	ADM
AF064858.1	0	0.554072	0.337	0.018	0	4	AF064858.1
LDHA	0	0.551701	0.353	0.059	0	4	LDHA
BACH1	0	0.546137	0.502	0.176	0	4	BACH1
CDH23	0	0.545892	0.39	0.085	0	4	CDH23
SUSD1	0	0.544793	0.542	0.2	0	4	SUSD1
SNHG25	0	0.543254	0.486	0.102	0	4	SNHG25
CDK19	0	0.542221	0.485	0.156	0	4	CDK19
TMEFF1	0	0.539367	0.424	0.072	0	4	TMEFF1
CRLF1	0	0.537808	0.421	0.059	0	4	CRLF1
GRK3	0	0.535557	0.43	0.119	0	4	GRK3
ANGPTL1	0	0.534369	0.434	0.108	0	4	ANGPTL1
CSGALNACT1	0	0.533269	0.374	0.097	0	4	CSGALNACT1
WSCD1	0	0.533156	0.368	0.038	0	4	WSCD1
PSMA1	0	0.532371	0.486	0.134	0	4	PSMA1
WDR45	0	0.531855	0.396	0.085	0	4	WDR45
JUNB	0	0.528556	0.296	0.029	0	4	JUNB
MYO1B	0	0.523181	0.382	0.023	0	4	MYO1B
LINC02693	0	0.521074	0.401	0.051	0	4	LINC02693
KCNT2	0	0.515853	0.38	0.041	0	4	KCNT2
PREX1	0	0.515741	0.407	0.075	0	4	PREX1
ITGA6	0	0.51571	0.44	0.116	0	4	ITGA6
GBP2	0	0.513786	0.213	0.02	0	4	GBP2
FAM182A	0	0.510191	0.405	0.069	0	4	FAM182A
LINC00910	0	0.506895	0.435	0.118	0	4	LINC00910
C1orf21	0	0.50665	0.358	0.067	0	4	C1orf21
SLC6A13	0	0.506214	0.287	0.029	0	4	SLC6A13
AL390755.1	0	0.505402	0.275	0.041	0	4	AL390755.1
BX664727.3	0	0.50107	0.379	0.061	0	4	BX664727.3
KCND3	0	0.497285	0.375	0.081	0	4	KCND3
TTYH1	0	0.495358	0.38	0.05	0	4	TTYH1
APBA1	0	0.493709	0.362	0.078	0	4	APBA1
SERPINE2	0	0.492777	0.292	0.031	0	4	SERPINE2
GAB1	0	0.491264	0.456	0.134	0	4	GAB1
PLIN5	0	0.490145	0.342	0.018	0	4	PLIN5
FABP6	0	0.484219	0.302	0.016	0	4	FABP6
AFAP1	0	0.483982	0.422	0.118	0	4	AFAP1
CPAMD8	0	0.483753	0.309	0.041	0	4	CPAMD8
TMEM41B	0	0.475048	0.463	0.148	0	4	TMEM41B
GJC1	0	0.465997	0.321	0.024	0	4	GJC1
PNRC1	0	0.465573	0.307	0.065	0	4	PNRC1
SERPINA3	0	0.457591	0.274	0.033	0	4	SERPINA3
AL078602.1	0	0.455842	0.317	0.063	0	4	AL078602.1
NKAIN4	0	0.455341	0.336	0.034	0	4	NKAIN4
CORO1C	0	0.453624	0.327	0.078	0	4	CORO1C
SPRY2	0	0.453225	0.289	0.043	0	4	SPRY2
ARNTL2	0	0.452373	0.354	0.086	0	4	ARNTL2
RAB11FIP3	0	0.452301	0.422	0.116	0	4	RAB11FIP3
KLF6	0	0.45091	0.323	0.053	0	4	KLF6
TBC1D16	0	0.449538	0.428	0.113	0	4	TBC1D16
LINC02256	0	0.447315	0.403	0.083	0	4	LINC02256
LINC01798	0	0.446223	0.35	0.073	0	4	LINC01798
IL5RA	0	0.444871	0.362	0.077	0	4	IL5RA
PDE1A	0	0.433476	0.286	0.041	0	4	PDE1A
ITGA9	0	0.428692	0.277	0.049	0	4	ITGA9
PAG1	0	0.428131	0.33	0.058	0	4	PAG1
LPCAT1	0	0.421874	0.355	0.076	0	4	LPCAT1
ITGA5	0	0.418687	0.171	0.019	0	4	ITGA5
HK2	0	0.414313	0.284	0.039	0	4	HK2
TJP2	0	0.41059	0.334	0.071	0	4	TJP2
CA9	0	0.407423	0.227	0.021	0	4	CA9
SMOX	0	0.406418	0.314	0.036	0	4	SMOX
PLAGL1	0	0.404077	0.314	0.05	0	4	PLAGL1
COL11A1	0	0.400034	0.264	0.044	0	4	COL11A1
SHB	0	0.392506	0.292	0.063	0	4	SHB
HRH1	0	0.39103	0.194	0.014	0	4	HRH1
PGGHG	0	0.390065	0.294	0.019	0	4	PGGHG
ICAM1	0	0.388028	0.187	0.017	0	4	ICAM1
USP6	0	0.38585	0.291	0.017	0	4	USP6
TUBB6	0	0.381481	0.233	0.03	0	4	TUBB6
CA12	0	0.381089	0.158	0.016	0	4	CA12
VAV2	0	0.379292	0.321	0.06	0	4	VAV2
APC2	0	0.371388	0.321	0.062	0	4	APC2
DSCAML1	0	0.369436	0.241	0.029	0	4	DSCAML1
AL512308.1	0	0.368623	0.275	0.033	0	4	AL512308.1
LRRN3	0	0.366397	0.271	0.039	0	4	LRRN3
DUSP1	0	0.366301	0.27	0.051	0	4	DUSP1
ATP1B2	0	0.363962	0.311	0.049	0	4	ATP1B2
RELN	0	0.362065	0.234	0.039	0	4	RELN
PDGFA	0	0.360807	0.288	0.059	0	4	PDGFA
SLC6A11	0	0.358031	0.236	0.036	0	4	SLC6A11
SOCS3	0	0.343242	0.209	0.012	0	4	SOCS3
TTYH3	0	0.339969	0.295	0.05	0	4	TTYH3
SOX1-OT	0	0.336199	0.229	0.013	0	4	SOX1-OT
GADD45B	0	0.333595	0.177	0.021	0	4	GADD45B
SERPINH1	0	0.332538	0.202	0.029	0	4	SERPINH1
C9orf153	0	0.331268	0.251	0.035	0	4	C9orf153
RASD1	0	0.331133	0.19	0.026	0	4	RASD1
RHOB	0	0.329511	0.229	0.038	0	4	RHOB
PRDM16	0	0.318254	0.245	0.028	0	4	PRDM16
C1orf61	0	0.310021	0.259	0.046	0	4	C1orf61
PODXL	0	0.307159	0.235	0.029	0	4	PODXL
CACNG4	0	0.306312	0.228	0.038	0	4	CACNG4
MIR210HG	0	0.304104	0.242	0.031	0	4	MIR210HG
AL121827.2	0	0.302417	0.192	0.009	0	4	AL121827.2
AC015983.2	0	0.289145	0.218	0.031	0	4	AC015983.2
CNKSR2	0	0.288567	0.232	0.039	0	4	CNKSR2
PXDN	0	0.287025	0.237	0.041	0	4	PXDN
AC099489.1	0	0.280649	0.201	0.025	0	4	AC099489.1
TWIST2	0	0.277637	0.164	0.015	0	4	TWIST2
AL161908.1	0	0.276605	0.196	0.007	0	4	AL161908.1
AC007193.2	0	0.273099	0.192	0.008	0	4	AC007193.2
OBSCN	0	0.269733	0.192	0.014	0	4	OBSCN
GRIN3B	0	0.265541	0.211	0.032	0	4	GRIN3B
KCNJ10	0	0.262819	0.214	0.026	0	4	KCNJ10
GABBR2	5.38555e-308	0.987728	0.721	0.408	1.54872e-303	4	GABBR2
INPP5A	1.63066e-307	0.404776	0.358	0.093	4.68929e-303	4	INPP5A
NDRG2	1.33422e-306	0.520281	0.512	0.182	3.83683e-302	4	NDRG2
ZNF232	1.58635e-306	0.291225	0.265	0.052	4.56186e-302	4	ZNF232
RORA	2.14407e-306	1.03232	1	0.999	6.16569e-302	4	RORA
LINC00623	3.5338e-306	0.292071	0.257	0.049	1.01621e-301	4	LINC00623
PHYHIPL	8.57464e-306	0.952544	0.66	0.347	2.46581e-301	4	PHYHIPL
TSPAN11	1.36055e-305	0.308311	0.274	0.056	3.91254e-301	4	TSPAN11
MAFG	4.69825e-305	0.302156	0.248	0.045	1.35108e-300	4	MAFG
PCCA-DT	4.69848e-305	0.440419	0.415	0.124	1.35114e-300	4	PCCA-DT
NMT1	1.44844e-304	0.498782	0.565	0.217	4.16528e-300	4	NMT1
ERO1A	4.16301e-304	0.711022	0.401	0.119	1.19716e-299	4	ERO1A
MTMR4	5.83698e-304	0.334657	0.312	0.072	1.67854e-299	4	MTMR4
AMZ1	2.73133e-303	0.302076	0.229	0.04	7.85449e-299	4	AMZ1
RNF213-AS1	6.88234e-301	0.73225	0.865	0.658	1.97915e-296	4	RNF213-AS1
PTPRE	9.89325e-301	0.35947	0.239	0.043	2.845e-296	4	PTPRE
PRKCE	9.97692e-301	0.765718	0.699	0.36	2.86906e-296	4	PRKCE
AASS	1.20879e-300	0.502558	0.561	0.217	3.47611e-296	4	AASS
ANKRD20A4	1.073e-299	0.309565	0.215	0.035	3.08562e-295	4	ANKRD20A4
AP2A2	2.09145e-298	0.492733	0.57	0.223	6.0144e-294	4	AP2A2
TPM4	2.65407e-298	0.520956	0.336	0.085	7.63232e-294	4	TPM4
RAI14	5.47897e-298	0.38211	0.258	0.051	1.57559e-293	4	RAI14
AKAP12	6.98053e-298	0.750923	0.199	0.03	2.00739e-293	4	AKAP12
PTCHD1	1.03624e-295	0.250765	0.177	0.024	2.97991e-291	4	PTCHD1
CCDC88A	1.91776e-294	0.553519	0.59	0.244	5.5149e-290	4	CCDC88A
MRTFB	7.97049e-294	0.641801	0.643	0.294	2.29207e-289	4	MRTFB
TANC2	2.31917e-293	0.67999	0.807	0.508	6.66924e-289	4	TANC2
CLVS1	7.09317e-293	0.490964	0.35	0.094	2.03978e-288	4	CLVS1
TESK2	7.2882e-292	0.419785	0.356	0.096	2.09587e-287	4	TESK2
TGFBR1	1.54995e-291	0.414012	0.415	0.125	4.45719e-287	4	TGFBR1
EPB41L4B	5.98043e-291	0.446397	0.376	0.107	1.71979e-286	4	EPB41L4B
ZNF827	1.20886e-290	0.747364	0.713	0.379	3.4763e-286	4	ZNF827
CHSY1	1.90565e-288	0.599218	0.506	0.19	5.48009e-284	4	CHSY1
GYS1	3.40845e-287	0.382106	0.305	0.073	9.80168e-283	4	GYS1
TAF15	7.3836e-287	0.703591	0.779	0.456	2.1233e-282	4	TAF15
GOLGA8B	4.90057e-286	0.577993	0.75	0.398	1.40926e-281	4	GOLGA8B
LPP	1.64295e-285	0.819526	0.911	0.753	4.72464e-281	4	LPP
PHLDA3	3.72687e-285	0.281044	0.227	0.041	1.07174e-280	4	PHLDA3
NTN11	4.08502e-285	0.662173	0.715	0.342	1.17473e-280	4	NTN1
BARD1	5.31231e-285	0.334239	0.25	0.049	1.52766e-280	4	BARD1
ABR	1.23949e-284	0.629176	0.806	0.487	3.5644e-280	4	ABR
PPFIA1	1.87445e-283	0.915303	0.729	0.415	5.39035e-279	4	PPFIA1
LMNA	3.04705e-283	0.656015	0.56	0.232	8.7624e-279	4	LMNA
PCCA	5.16911e-282	0.70383	0.921	0.786	1.48648e-277	4	PCCA
TAOK1	1.01367e-280	0.650639	0.813	0.513	2.91501e-276	4	TAOK1
IGSF11	1.94235e-280	0.713014	0.632	0.305	5.58563e-276	4	IGSF11
SFXN5	1.98851e-280	0.680855	0.714	0.388	5.71835e-276	4	SFXN5
COLEC12	9.97738e-279	0.915554	0.754	0.468	2.86919e-274	4	COLEC12
RPTOR	1.01065e-278	0.553336	0.644	0.301	2.90632e-274	4	RPTOR
NEDD9	1.35289e-278	0.434851	0.335	0.088	3.8905e-274	4	NEDD9
LATS2	2.16219e-278	0.482838	0.433	0.142	6.21782e-274	4	LATS2
RETREG1	1.23508e-277	0.689766	0.688	0.359	3.55171e-273	4	RETREG1
DNAH14	2.58928e-277	0.643337	0.655	0.32	7.44601e-273	4	DNAH14
TAFA5	3.98932e-277	0.443422	0.362	0.104	1.14721e-272	4	TAFA5
HOGA1	2.21376e-276	0.587182	0.52	0.207	6.3661e-272	4	HOGA1
AC245297.3	9.40509e-276	0.530691	0.591	0.256	2.70462e-271	4	AC245297.3
LDLRAD3	3.07155e-272	0.716538	0.834	0.571	8.83286e-268	4	LDLRAD3
TMSB10	3.54191e-272	0.434918	0.321	0.08	1.01855e-267	4	TMSB10
AFDN	6.3216e-272	0.633433	0.811	0.514	1.8179e-267	4	AFDN
RND3	4.36956e-271	0.446543	0.19	0.03	1.25655e-266	4	RND3
CHRNA7	4.45868e-271	0.323588	0.134	0.014	1.28218e-266	4	CHRNA7
FYN	1.98456e-270	0.726815	0.789	0.495	5.70701e-266	4	FYN
VWC2	2.58603e-269	0.34428	0.213	0.038	7.43664e-265	4	VWC2
ANKRD10	3.97342e-269	0.602801	0.746	0.41	1.14264e-264	4	ANKRD10
KSR1	6.07707e-269	0.441305	0.4	0.127	1.74758e-264	4	KSR1
SMOC11	1.32903e-268	1.19394	0.858	0.775	3.8219e-264	4	SMOC1
LRRC37A2	1.19829e-267	0.392084	0.416	0.134	3.44592e-263	4	LRRC37A2
AL391807.1	8.91086e-267	0.337443	0.332	0.089	2.5625e-262	4	AL391807.1
AC037486.1	1.74316e-265	0.390737	0.274	0.064	5.01282e-261	4	AC037486.1
ARSJ	2.30226e-264	0.518145	0.293	0.073	6.62062e-260	4	ARSJ
SSR3	1.34016e-263	0.382897	0.336	0.091	3.8539e-259	4	SSR3
VCL	3.271e-263	1.00136	0.559	0.255	9.40643e-259	4	VCL
CAMK2N1	5.8948e-263	0.250333	0.146	0.018	1.69517e-258	4	CAMK2N1
ANKRD20A1	6.48855e-263	0.254112	0.187	0.03	1.86591e-258	4	ANKRD20A1
TACR1	7.73066e-263	0.277869	0.167	0.024	2.22311e-258	4	TACR1
ANKRD36	9.53582e-263	0.602899	0.811	0.495	2.74222e-258	4	ANKRD36
SLC39A14	2.74087e-262	0.420445	0.243	0.052	7.88193e-258	4	SLC39A14
CNTN5	3.96069e-262	0.530265	0.301	0.078	1.13898e-257	4	CNTN5
FNDC3A	1.71166e-261	0.997543	0.796	0.531	4.92221e-257	4	FNDC3A
FOXK2	3.39031e-261	0.492798	0.571	0.244	9.74953e-257	4	FOXK2
PPFIA2	3.75058e-261	1.02784	0.784	0.518	1.07855e-256	4	PPFIA2
CCL2	4.0248e-260	0.314972	0.145	0.018	1.15741e-255	4	CCL2
PACS1	9.94904e-260	0.634542	0.69	0.376	2.86105e-255	4	PACS1
SLC22A3	1.40033e-259	0.265261	0.206	0.037	4.02693e-255	4	SLC22A3
CHKA1	3.17173e-258	0.665573	0.864	0.637	9.12095e-254	4	CHKA
GRK5	3.03273e-257	0.852421	0.539	0.237	8.72123e-253	4	GRK5
MAPK1IP1L	8.64222e-256	0.475203	0.54	0.22	2.48524e-251	4	MAPK1IP1L
EEPD1	1.50856e-255	0.325337	0.233	0.048	4.33817e-251	4	EEPD1
VCAM1	3.54724e-255	0.369723	0.119	0.012	1.02008e-250	4	VCAM1
SAMHD1	1.39264e-254	0.551686	0.443	0.161	4.0048e-250	4	SAMHD1
ARHGEF7	1.50171e-254	0.564372	0.766	0.444	4.31846e-250	4	ARHGEF7
PFKP	4.50717e-254	0.699789	0.485	0.194	1.29613e-249	4	PFKP
MRC2	7.96339e-254	0.752795	0.816	0.598	2.29003e-249	4	MRC2
STX5	1.61956e-253	0.391782	0.397	0.128	4.65736e-249	4	STX5
NBPF26	2.70574e-253	0.38446	0.421	0.141	7.78091e-249	4	NBPF26
CHST11	4.5658e-253	0.716794	0.665	0.351	1.31299e-248	4	CHST11
SMG6	5.22842e-253	0.577691	0.764	0.442	1.50354e-248	4	SMG6
CEP112	9.00975e-253	0.644793	0.929	0.876	2.59093e-248	4	CEP112
BAZ2B	4.07728e-252	0.602249	0.834	0.558	1.1725e-247	4	BAZ2B
COL6A2	8.82022e-252	0.561798	0.592	0.266	2.53643e-247	4	COL6A2
CUL4A	5.4755e-251	0.525177	0.582	0.261	1.57459e-246	4	CUL4A
ARHGAP32	1.00009e-250	0.593369	0.852	0.585	2.87595e-246	4	ARHGAP32
MTHFD1L	2.38749e-248	0.472117	0.428	0.15	6.86571e-244	4	MTHFD1L
BHLHE40	2.52248e-248	0.366915	0.296	0.076	7.25388e-244	4	BHLHE40
EHMT1	4.29494e-247	0.559821	0.796	0.487	1.2351e-242	4	EHMT1
LAMA2	7.33731e-247	1.05716	0.556	0.258	2.10999e-242	4	LAMA2
AL157886.1	1.14155e-246	1.41003	0.695	0.464	3.28275e-242	4	AL157886.1
HSPA1B	3.34601e-245	0.323954	0.195	0.035	9.62212e-241	4	HSPA1B
ABCB9	5.85117e-245	0.393352	0.372	0.118	1.68262e-240	4	ABCB9
RAB31	5.10125e-244	0.295182	0.26	0.06	1.46697e-239	4	RAB31
AP006621.3	5.21129e-244	0.35275	0.357	0.109	1.49861e-239	4	AP006621.3
C11orf80	5.98214e-244	0.489474	0.511	0.209	1.72028e-239	4	C11orf80
SLC2A3	1.53893e-242	0.284049	0.157	0.022	4.4255e-238	4	SLC2A3
CBL	4.1516e-242	0.375956	0.383	0.123	1.19388e-237	4	CBL
NSMF	5.52563e-242	0.67071	0.892	0.678	1.589e-237	4	NSMF
RALGDS	2.85825e-241	0.375508	0.4	0.133	8.21948e-237	4	RALGDS
SMG1	5.56373e-241	0.481895	0.554	0.24	1.59996e-236	4	SMG1
SSH2	6.27865e-241	0.504929	0.511	0.212	1.80555e-236	4	SSH2
MBOAT2	1.0378e-240	0.51719	0.498	0.201	2.9844e-236	4	MBOAT2
MFSD11	1.61513e-240	0.458605	0.49	0.196	4.64462e-236	4	MFSD11
SLC16A3	1.86748e-240	0.279705	0.235	0.051	5.37032e-236	4	SLC16A3
PRKAA2	2.13133e-240	0.484697	0.453	0.171	6.12907e-236	4	PRKAA2
TMEM72-AS1	6.35236e-240	0.308624	0.261	0.063	1.82675e-235	4	TMEM72-AS1
IER2	9.12522e-240	0.415461	0.251	0.059	2.62414e-235	4	IER2
SWAP70	1.69617e-239	0.443701	0.5	0.198	4.87767e-235	4	SWAP70
LGI1	2.64764e-239	0.559832	0.547	0.247	7.61381e-235	4	LGI1
KDM2A	5.29528e-239	0.577612	0.828	0.546	1.52276e-234	4	KDM2A
FAM153CP	4.07006e-238	0.262214	0.17	0.028	1.17043e-233	4	FAM153CP
EFNB2	4.67174e-238	0.523885	0.467	0.183	1.34345e-233	4	EFNB2
PAX3	1.20946e-237	0.635593	0.653	0.338	3.47805e-233	4	PAX3
ST3GAL5	6.7736e-237	0.354997	0.25	0.059	1.94789e-232	4	ST3GAL5
NAMPT	4.40806e-236	1.22629	0.436	0.171	1.26763e-231	4	NAMPT
LINC01602	5.38534e-236	0.578915	0.371	0.125	1.54866e-231	4	LINC01602
NSD2	1.85325e-235	0.502326	0.598	0.281	5.3294e-231	4	NSD2
LRRC1	5.91965e-235	0.461332	0.457	0.174	1.70231e-230	4	LRRC1
SRGAP1	3.33911e-234	0.775681	0.887	0.766	9.60228e-230	4	SRGAP1
MSX1	5.12038e-234	0.708386	0.597	0.301	1.47247e-229	4	MSX1
GOLM1	6.05814e-234	0.496478	0.584	0.271	1.74214e-229	4	GOLM1
RNF19A	2.75377e-232	0.746419	0.792	0.544	7.91903e-228	4	RNF19A
KDM4B	4.96992e-232	0.477525	0.593	0.278	1.4292e-227	4	KDM4B
AC023095.1	8.2288e-232	0.439782	0.392	0.135	2.36636e-227	4	AC023095.1
PGK1	1.70173e-231	0.706164	0.378	0.129	4.89368e-227	4	PGK1
SPAG9	7.66382e-231	0.582154	0.893	0.681	2.20388e-226	4	SPAG9
PRPSAP1	9.76e-231	0.361063	0.372	0.121	2.80668e-226	4	PRPSAP1
ATF3	3.9825e-230	0.356944	0.189	0.035	1.14525e-225	4	ATF3
AGAP1	2.15657e-228	0.618723	0.872	0.669	6.20164e-224	4	AGAP1
PTPDC1	2.64053e-228	0.443353	0.432	0.161	7.59338e-224	4	PTPDC1
NEK3	2.48784e-227	0.321698	0.332	0.1	7.15428e-223	4	NEK3
MIR100HG1	2.12416e-226	0.661186	0.969	0.906	6.10844e-222	4	MIR100HG
NEK6	3.61873e-226	0.37422	0.329	0.1	1.04064e-221	4	NEK6
SAT1	1.48103e-225	0.3965	0.293	0.08	4.25901e-221	4	SAT1
GOSR2	6.03884e-225	0.338823	0.358	0.114	1.73659e-220	4	GOSR2
PAFAH1B1	6.92558e-225	0.568504	0.79	0.515	1.99159e-220	4	PAFAH1B1
C5AR1	4.82686e-223	0.627954	0.757	0.495	1.38806e-218	4	C5AR1
ARGLU1	9.51858e-223	0.573191	0.859	0.647	2.73726e-218	4	ARGLU1
IL1R1	9.95249e-223	0.258427	0.138	0.019	2.86204e-218	4	IL1R1
RGCC	1.08692e-222	0.264275	0.196	0.039	3.12565e-218	4	RGCC
LINC00205	2.90943e-222	0.337675	0.346	0.109	8.36664e-218	4	LINC00205
BAALC	2.95077e-222	0.403632	0.269	0.071	8.48554e-218	4	BAALC
RASGRF2	7.18475e-222	0.34413	0.242	0.058	2.06612e-217	4	RASGRF2
POU3F3	9.08768e-222	0.38038	0.421	0.154	2.61334e-217	4	POU3F3
TGFBI	8.43161e-221	0.464518	0.194	0.038	2.42468e-216	4	TGFBI
ACTB	1.09152e-220	0.478114	0.538	0.228	3.13889e-216	4	ACTB
AEBP1	5.42833e-220	0.458329	0.434	0.166	1.56102e-215	4	AEBP1
NPDC1	5.88702e-220	0.380273	0.433	0.162	1.69293e-215	4	NPDC1
SLC25A25	1.62736e-219	0.361144	0.332	0.102	4.67979e-215	4	SLC25A25
FAM135B	1.88536e-218	0.720368	0.8	0.594	5.42173e-214	4	FAM135B
P4HB	6.02237e-218	0.310675	0.299	0.085	1.73185e-213	4	P4HB
LGALS3	1.55225e-216	0.415467	0.342	0.109	4.4638e-212	4	LGALS3
NCOR1	1.62353e-216	0.539632	0.832	0.567	4.66879e-212	4	NCOR1
ARHGAP17	1.74829e-216	0.364104	0.36	0.119	5.02754e-212	4	ARHGAP17
ABCC1	2.97734e-216	0.439077	0.474	0.194	8.56193e-212	4	ABCC1
RIN3	3.29884e-216	0.269862	0.263	0.068	9.48648e-212	4	RIN3
TNFAIP3	4.25749e-216	0.376601	0.139	0.02	1.22433e-211	4	TNFAIP3
SLC43A2	4.79606e-216	0.581084	0.657	0.358	1.3792e-211	4	SLC43A2
LINC02666	1.2795e-215	0.352835	0.338	0.108	3.67945e-211	4	LINC02666
ABL1	2.0769e-215	0.564936	0.718	0.425	5.97254e-211	4	ABL1
CLINT1	5.98327e-215	0.43179	0.516	0.223	1.72061e-210	4	CLINT1
TOGARAM2	6.52591e-215	0.723477	0.888	0.9	1.87666e-210	4	TOGARAM2
AGTPBP1	3.9182e-214	0.555558	0.626	0.324	1.12676e-209	4	AGTPBP1
CECR2	4.18759e-213	0.41642	0.441	0.173	1.20422e-208	4	CECR2
SLC13A3	6.92838e-213	0.441159	0.427	0.166	1.99239e-208	4	SLC13A3
TNFRSF19	1.45976e-212	0.538264	0.646	0.349	4.19783e-208	4	TNFRSF19
HIF1A-AS3	2.4791e-212	0.457007	0.25	0.064	7.12914e-208	4	HIF1A-AS3
LUC7L	3.60207e-212	0.459029	0.576	0.275	1.03585e-207	4	LUC7L
ZNF350-AS1	3.64056e-212	0.307641	0.302	0.089	1.04691e-207	4	ZNF350-AS1
PRKCA	2.55374e-211	0.573053	0.923	0.822	7.3438e-207	4	PRKCA
DNAJC1	2.87318e-210	0.606815	0.772	0.51	8.2624e-206	4	DNAJC1
BCL9L	3.4216e-210	0.367838	0.426	0.161	9.83949e-206	4	BCL9L
BACE2	6.85034e-210	0.361426	0.249	0.064	1.96995e-205	4	BACE2
ANKRD30BL	9.89138e-210	0.547907	0.649	0.347	2.84446e-205	4	ANKRD30BL
PRMT2	1.54942e-209	0.456694	0.598	0.295	4.45565e-205	4	PRMT2
ENO2	1.92628e-209	0.488317	0.364	0.128	5.5394e-205	4	ENO2
PLEC	7.29579e-209	0.365189	0.448	0.174	2.09805e-204	4	PLEC
EIF4A1	1.89296e-208	0.379787	0.398	0.144	5.44358e-204	4	EIF4A1
ADAM9	1.97592e-208	0.425222	0.362	0.125	5.68216e-204	4	ADAM9
UBE2Q2	3.58364e-208	0.304516	0.294	0.085	1.03055e-203	4	UBE2Q2
UBE2Z	1.30273e-207	0.357587	0.374	0.13	3.74625e-203	4	UBE2Z
WNT5A	1.0894e-206	0.374253	0.386	0.136	3.13278e-202	4	WNT5A
FERMT2	1.61252e-206	0.44789	0.451	0.183	4.63713e-202	4	FERMT2
ANKRD11	5.62353e-205	0.497572	0.764	0.475	1.61716e-200	4	ANKRD11
AC139887.2	2.81621e-202	0.449641	0.496	0.218	8.09857e-198	4	AC139887.2
FARP1	1.80501e-200	0.588678	0.795	0.556	5.19068e-196	4	FARP1
APLF	2.28011e-200	0.272705	0.237	0.06	6.55691e-196	4	APLF
GEM	1.47963e-199	0.351425	0.233	0.059	4.25498e-195	4	GEM
PPME1	1.63564e-199	0.480149	0.583	0.289	4.70362e-195	4	PPME1
SNTG2	1.99613e-199	0.715753	0.532	0.268	5.74026e-195	4	SNTG2
MAPK8IP3	5.0829e-199	0.342237	0.402	0.15	1.46169e-194	4	MAPK8IP3
HS3ST3A1	2.81879e-198	1.00715	0.526	0.275	8.10599e-194	4	HS3ST3A1
GLI2	6.99941e-198	0.481476	0.523	0.243	2.01282e-193	4	GLI2
STX8	9.1431e-198	0.513028	0.656	0.366	2.62928e-193	4	STX8
ERCC6L2	1.03577e-197	0.525417	0.751	0.477	2.97855e-193	4	ERCC6L2
RALGAPA2	1.48672e-197	0.543098	0.694	0.404	4.27535e-193	4	RALGAPA2
DOCK11	2.04354e-197	0.309354	0.262	0.072	5.87662e-193	4	DOCK11
ZNF514	2.5831e-197	0.250981	0.244	0.064	7.42822e-193	4	ZNF514
CA3	2.58337e-197	0.473763	0.493	0.219	7.42901e-193	4	CA3
RAB8B	3.12983e-197	0.334987	0.293	0.088	9.00044e-193	4	RAB8B
NUTM2B-AS1	3.57317e-196	0.457425	0.589	0.297	1.02754e-191	4	NUTM2B-AS1
AC104574.21	1.03308e-195	0.59475	0.597	0.299	2.97082e-191	4	AC104574.2
SMC5	9.41207e-195	0.634446	0.867	0.693	2.70663e-190	4	SMC5
RUNX1	2.16208e-194	0.423542	0.409	0.159	6.21749e-190	4	RUNX1
ALPK1	2.20014e-194	0.292815	0.278	0.081	6.32695e-190	4	ALPK1
SPOCK2	1.98694e-193	0.332394	0.34	0.114	5.71384e-189	4	SPOCK2
TBCD	6.45401e-191	0.402378	0.503	0.227	1.85598e-186	4	TBCD
RB1	1.91355e-190	0.483846	0.693	0.401	5.50279e-186	4	RB1
TRIM66	1.93676e-189	0.406126	0.484	0.215	5.56955e-185	4	TRIM66
ADGRV1	2.10507e-189	0.732186	0.893	0.825	6.05355e-185	4	ADGRV1
GLUL	3.67961e-189	0.464178	0.322	0.106	1.05814e-184	4	GLUL
SPECC1	8.51666e-189	0.380606	0.407	0.159	2.44914e-184	4	SPECC1
FBXL20	1.51034e-188	0.494718	0.694	0.411	4.34328e-184	4	FBXL20
MICAL3	7.01248e-188	0.527672	0.764	0.495	2.01658e-183	4	MICAL3
SOX9	8.89986e-188	0.354407	0.422	0.167	2.55933e-183	4	SOX9
FGFR1	9.49885e-188	0.747489	0.681	0.423	2.73158e-183	4	FGFR1
AC092691.1	1.00783e-187	0.625324	0.32	0.11	2.89821e-183	4	AC092691.1
PTEN	1.46872e-187	0.621855	0.81	0.614	4.22361e-183	4	PTEN
ARHGAP31	1.55891e-187	0.376885	0.395	0.152	4.48295e-183	4	ARHGAP31
AUH	7.39027e-187	0.542633	0.702	0.43	2.12522e-182	4	AUH
PPP6R3	2.2068e-186	0.52641	0.862	0.662	6.3461e-182	4	PPP6R3
PLEKHA71	1.11336e-185	0.644379	0.862	0.764	3.20168e-181	4	PLEKHA7
NDEL1	1.62934e-185	0.396552	0.443	0.187	4.68549e-181	4	NDEL1
C18orf25	1.82859e-185	0.424951	0.474	0.209	5.25847e-181	4	C18orf25
RAP1GAP2	2.39109e-185	0.62963	0.451	0.203	6.87606e-181	4	RAP1GAP2
RPS6KA2	5.56458e-185	0.536562	0.571	0.292	1.60021e-180	4	RPS6KA2
PDZRN3	1.07172e-184	0.671159	0.495	0.237	3.08195e-180	4	PDZRN3
KIRREL3	5.78045e-184	0.391278	0.29	0.091	1.66228e-179	4	KIRREL3
MIR31HG1	8.36803e-184	0.75913	0.829	0.661	2.4064e-179	4	MIR31HG
CCNY	1.80181e-183	0.482066	0.672	0.387	5.18148e-179	4	CCNY
UBE2O	3.77679e-183	0.38422	0.444	0.188	1.08609e-178	4	UBE2O
NRCAM1	1.28039e-182	1.40362	0.603	0.342	3.68202e-178	4	NRCAM
STRADA	1.90089e-182	0.434319	0.6	0.316	5.4664e-178	4	STRADA
PTTG1IP	4.13131e-182	0.393837	0.372	0.139	1.18804e-177	4	PTTG1IP
PPP5C	6.87726e-182	0.375347	0.446	0.189	1.97769e-177	4	PPP5C
ITPKB	1.05712e-181	0.726379	0.637	0.388	3.03997e-177	4	ITPKB
ACADVL	3.02998e-181	0.368513	0.456	0.197	8.71331e-177	4	ACADVL
WWC11	4.81826e-181	0.687264	0.836	0.723	1.38559e-176	4	WWC1
GNB1	8.89677e-181	0.489159	0.634	0.356	2.55844e-176	4	GNB1
OSBPL11	1.51878e-180	0.539231	0.533	0.271	4.36757e-176	4	OSBPL11
NAP1L4	1.96086e-180	0.4383	0.587	0.3	5.63883e-176	4	NAP1L4
ZSWIM7	7.3927e-180	0.27101	0.279	0.086	2.12592e-175	4	ZSWIM7
GALNT2	7.47956e-180	0.559816	0.553	0.288	2.1509e-175	4	GALNT2
UBTD1	1.24943e-179	0.415201	0.459	0.203	3.59298e-175	4	UBTD1
UST	4.6824e-179	0.532835	0.481	0.224	1.34652e-174	4	UST
PIK3R1	6.30103e-179	0.499246	0.489	0.227	1.81199e-174	4	PIK3R1
CDC27	7.34225e-179	0.421668	0.58	0.299	2.11141e-174	4	CDC27
ARHGAP42	3.99609e-178	0.492318	0.549	0.274	1.14915e-173	4	ARHGAP42
CDON	2.49784e-176	0.593375	0.472	0.218	7.18305e-172	4	CDON
TCF25	1.37797e-175	0.39011	0.556	0.272	3.96262e-171	4	TCF25
LINC010881	1.4274e-175	0.660839	0.943	0.99	4.10477e-171	4	LINC01088
PRKD3	1.51567e-175	0.308661	0.336	0.119	4.35861e-171	4	PRKD3
TANC1	1.58234e-175	0.453334	0.558	0.285	4.55033e-171	4	TANC1
MED13	1.73419e-175	0.479466	0.793	0.548	4.987e-171	4	MED13
GRB10	2.18235e-175	0.441589	0.481	0.224	6.27579e-171	4	GRB10
ZFAND5	1.41819e-174	0.411537	0.507	0.237	4.07829e-170	4	ZFAND5
ITGB1	1.49682e-174	0.647222	0.461	0.209	4.30441e-170	4	ITGB1
TPD52L2	1.83415e-173	0.310527	0.378	0.146	5.27447e-169	4	TPD52L2
NPEPPS	2.06852e-173	0.485793	0.702	0.427	5.94843e-169	4	NPEPPS
AASDH	3.994e-173	0.385229	0.489	0.227	1.14856e-168	4	AASDH
TMEM132C	4.2189e-173	0.292311	0.173	0.038	1.21323e-168	4	TMEM132C
AC009120.2	5.37905e-173	0.35775	0.426	0.181	1.54685e-168	4	AC009120.2
RNMT	6.773e-173	0.68978	0.517	0.266	1.94771e-168	4	RNMT
AHR	1.37399e-172	0.306492	0.231	0.064	3.95119e-168	4	AHR
ACTN2	1.63697e-172	0.298123	0.201	0.05	4.70743e-168	4	ACTN2
MAP2K4	2.15245e-172	0.459807	0.706	0.424	6.1898e-168	4	MAP2K4
BMERB1	3.10881e-172	0.43388	0.471	0.218	8.94e-168	4	BMERB1
BCL2L1	1.3283e-171	0.436466	0.56	0.289	3.81979e-167	4	BCL2L1
SUZ12	7.91848e-171	0.395287	0.495	0.232	2.27712e-166	4	SUZ12
AMER2	3.28281e-170	0.295971	0.296	0.099	9.44038e-166	4	AMER2
ZMIZ1	1.64766e-169	0.411019	0.507	0.242	4.73819e-165	4	ZMIZ1
CAMSAP1	4.56667e-169	0.367924	0.457	0.204	1.31324e-164	4	CAMSAP1
BCAR1	1.46532e-168	0.290628	0.278	0.089	4.21382e-164	4	BCAR1
PMP22	4.72447e-168	0.321898	0.317	0.112	1.35862e-163	4	PMP22
PIP4K2A	1.59368e-167	0.287776	0.243	0.071	4.58294e-163	4	PIP4K2A
FGFR3	7.43195e-167	0.252827	0.241	0.07	2.13721e-162	4	FGFR3
ROCK2	3.62661e-166	0.47972	0.581	0.317	1.0429e-161	4	ROCK2
PFKFB4	1.76952e-165	0.311498	0.204	0.053	5.08861e-161	4	PFKFB4
GRID21	4.01525e-165	0.429043	0.545	0.259	1.15467e-160	4	GRID2
MARCKS	1.2556e-164	0.326961	0.373	0.145	3.61074e-160	4	MARCKS
UGCG	3.14773e-164	0.487176	0.332	0.124	9.05193e-160	4	UGCG
HOOK3	7.36996e-164	0.395865	0.497	0.239	2.11938e-159	4	HOOK3
ADAM17	1.72338e-163	0.431886	0.447	0.204	4.95593e-159	4	ADAM17
USP12	1.7941e-163	0.358167	0.373	0.15	5.15929e-159	4	USP12
USP22	2.14995e-163	0.350025	0.491	0.23	6.1826e-159	4	USP22
ATP11A	5.24285e-163	0.303089	0.298	0.102	1.50769e-158	4	ATP11A
IGFBP5	8.12856e-163	0.66161	0.577	0.322	2.33753e-158	4	IGFBP5
WDR41	2.17257e-162	0.385417	0.445	0.2	6.24765e-158	4	WDR41
MAGI3	2.28963e-162	0.439006	0.602	0.33	6.5843e-158	4	MAGI3
PDHX	2.47595e-162	0.372638	0.455	0.207	7.12009e-158	4	PDHX
GLDC	4.05246e-162	0.262319	0.259	0.081	1.16537e-157	4	GLDC
ERBIN	1.59053e-161	0.574003	0.695	0.443	4.57388e-157	4	ERBIN
RECK	3.55153e-161	0.36684	0.439	0.196	1.02131e-156	4	RECK
B3GLCT	2.00074e-160	0.586368	0.869	0.797	5.75353e-156	4	B3GLCT
ACER3	2.46563e-160	0.314009	0.345	0.131	7.09041e-156	4	ACER3
KANSL1	3.43502e-160	0.456276	0.85	0.654	9.87809e-156	4	KANSL1
SAP30BP	6.01501e-160	0.405776	0.611	0.342	1.72974e-155	4	SAP30BP
KAT2A	7.48871e-160	0.253887	0.271	0.088	2.15353e-155	4	KAT2A
ATRNL1	3.00093e-159	0.322799	0.358	0.139	8.62979e-155	4	ATRNL1
LRSAM1	1.00656e-158	0.320842	0.38	0.155	2.89457e-154	4	LRSAM1
RALGPS2	3.06929e-158	0.50179	0.767	0.525	8.82635e-154	4	RALGPS2
AP3B1	3.83976e-158	0.425691	0.59	0.326	1.1042e-153	4	AP3B1
RHOQ	1.00422e-157	0.301851	0.351	0.136	2.88784e-153	4	RHOQ
EXOC2	2.96031e-157	0.334479	0.423	0.186	8.51298e-153	4	EXOC2
RASGEF1B	5.58108e-157	0.661597	0.319	0.125	1.60495e-152	4	RASGEF1B
CDK5RAP2	9.32507e-157	0.428269	0.694	0.426	2.68161e-152	4	CDK5RAP2
TPD52	1.18721e-156	0.384659	0.322	0.121	3.41407e-152	4	TPD52
GRAMD2B	1.44036e-156	0.574519	0.875	0.791	4.14203e-152	4	GRAMD2B
PDE10A	1.64993e-156	0.377394	0.334	0.126	4.74469e-152	4	PDE10A
CERS6	4.42282e-156	0.458926	0.567	0.311	1.27187e-151	4	CERS6
SLC25A37	4.47833e-156	0.354772	0.483	0.23	1.28783e-151	4	SLC25A37
IFITM3	1.34373e-155	0.358773	0.283	0.097	3.86417e-151	4	IFITM3
GDPD1	1.39425e-155	0.31073	0.341	0.131	4.00944e-151	4	GDPD1
USP36	1.58507e-155	0.276203	0.295	0.103	4.5582e-151	4	USP36
ABTB2	1.77609e-155	0.623776	0.536	0.296	5.10751e-151	4	ABTB2
MAP3K3	8.86548e-155	0.339742	0.4	0.171	2.54945e-150	4	MAP3K3
GNA12	1.19383e-154	0.370992	0.418	0.186	3.43309e-150	4	GNA12
AC092902.4	2.3912e-154	0.398759	0.442	0.207	6.87637e-150	4	AC092902.4
NTRK3	2.91147e-154	0.489242	0.299	0.109	8.37252e-150	4	NTRK3
DOCK4	7.65254e-154	0.410737	0.489	0.237	2.20064e-149	4	DOCK4
FAM171A1	9.46936e-154	0.310972	0.362	0.145	2.7231e-149	4	FAM171A1
STARD3	1.26107e-153	0.282125	0.31	0.113	3.62645e-149	4	STARD3
SOX2	1.34196e-153	0.4483	0.568	0.307	3.85906e-149	4	SOX2
PDXK	3.2543e-153	0.279475	0.301	0.107	9.35838e-149	4	PDXK
PAK31	7.80619e-153	0.788937	0.589	0.358	2.24483e-148	4	PAK3
REV3L	9.16892e-153	0.551505	0.894	0.793	2.6367e-148	4	REV3L
PIP4K2B	1.23935e-152	0.261756	0.268	0.089	3.56399e-148	4	PIP4K2B
GNA13	5.19064e-152	0.391379	0.519	0.264	1.49267e-147	4	GNA13
MLC1	6.17634e-152	0.306053	0.362	0.146	1.77613e-147	4	MLC1
POLR2J3	6.71388e-152	0.379929	0.629	0.351	1.93071e-147	4	POLR2J3
ACTR3	2.13922e-151	0.407747	0.441	0.205	6.15177e-147	4	ACTR3
TIAM2	5.58646e-151	0.497011	0.515	0.272	1.6065e-146	4	TIAM2
TTC17	6.07645e-151	0.445793	0.854	0.666	1.74741e-146	4	TTC17
AUXG01000058.1	8.47754e-151	0.288222	0.244	0.077	2.43789e-146	4	AUXG01000058.1
CSNK1D	8.87074e-151	0.317163	0.389	0.165	2.55096e-146	4	CSNK1D
IFT140	2.36228e-150	0.371035	0.518	0.265	6.79322e-146	4	IFT140
PNISR	1.14726e-149	0.436139	0.798	0.587	3.29917e-145	4	PNISR
PRTG	1.51692e-149	0.279974	0.279	0.096	4.36219e-145	4	PRTG
MTURN	1.71148e-149	0.299425	0.346	0.137	4.92171e-145	4	MTURN
PIK3C2A	3.25592e-149	0.413926	0.704	0.44	9.36304e-145	4	PIK3C2A
TRPV1	6.29136e-149	0.25992	0.26	0.086	1.80921e-144	4	TRPV1
KLHL25	6.51239e-149	0.253568	0.236	0.073	1.87277e-144	4	KLHL25
WDR59	2.04288e-148	0.339081	0.448	0.21	5.87471e-144	4	WDR59
DHX8	3.54512e-148	0.266371	0.31	0.114	1.01947e-143	4	DHX8
ITGB3	4.23205e-148	0.349785	0.301	0.111	1.21701e-143	4	ITGB3
TSC1	4.53422e-148	0.365177	0.428	0.196	1.30391e-143	4	TSC1
PTPN3	9.38027e-148	0.498486	0.804	0.628	2.69748e-143	4	PTPN3
SAT2	1.03705e-147	0.262723	0.26	0.086	2.98225e-143	4	SAT2
AP2B1	1.75892e-147	0.384083	0.514	0.265	5.05812e-143	4	AP2B1
SH3PXD2A	8.08813e-147	0.380417	0.499	0.253	2.3259e-142	4	SH3PXD2A
MGLL	1.09678e-146	0.627716	0.586	0.337	3.154e-142	4	MGLL
MYO9B	1.13122e-146	0.436103	0.469	0.232	3.25305e-142	4	MYO9B
SGSM2	1.48876e-145	0.328904	0.407	0.182	4.28123e-141	4	SGSM2
LAMA3	1.74804e-145	0.319558	0.317	0.122	5.02683e-141	4	LAMA3
PSMG4	5.08371e-145	0.260718	0.259	0.087	1.46192e-140	4	PSMG4
CASC3	1.2718e-144	0.316074	0.384	0.164	3.65733e-140	4	CASC3
TENM3-AS1	2.61018e-144	0.254463	0.265	0.089	7.50611e-140	4	TENM3-AS1
SCO2	3.19633e-144	0.285514	0.268	0.093	9.19169e-140	4	SCO2
LINC00461	1.07546e-143	0.518969	0.802	0.635	3.09269e-139	4	LINC00461
MLLT3	2.28163e-143	0.49438	0.81	0.625	6.5613e-139	4	MLLT3
CMIP	3.21656e-143	0.405207	0.628	0.369	9.24986e-139	4	CMIP
RBFOX11	4.61387e-143	0.65014	0.826	0.621	1.32681e-138	4	RBFOX1
RRBP1	5.49552e-143	0.291492	0.319	0.123	1.58035e-138	4	RRBP1
PRELID2	7.80322e-143	0.524977	0.318	0.127	2.24397e-138	4	PRELID2
NXN	9.77709e-143	0.431502	0.515	0.273	2.8116e-138	4	NXN
CACNA1C1	1.28426e-142	0.592263	0.569	0.318	3.69315e-138	4	CACNA1C
KPNB1	4.95163e-142	0.329751	0.496	0.246	1.42394e-137	4	KPNB1
RHPN1	1.00786e-141	0.276714	0.328	0.129	2.89831e-137	4	RHPN1
HPRT1	1.15475e-141	0.260324	0.263	0.09	3.3207e-137	4	HPRT1
ADD1	5.23436e-141	0.381124	0.567	0.317	1.50525e-136	4	ADD1
ARFGAP1	8.76588e-141	0.268148	0.33	0.13	2.52081e-136	4	ARFGAP1
PGAP1	1.47384e-140	0.357507	0.422	0.197	4.23831e-136	4	PGAP1
TIA1	2.60815e-140	0.339228	0.479	0.237	7.50025e-136	4	TIA1
RABEP1	3.88825e-140	0.388113	0.616	0.359	1.11814e-135	4	RABEP1
TMCO3	4.9757e-140	0.287021	0.351	0.144	1.43086e-135	4	TMCO3
SNTB2	5.47202e-140	0.275744	0.224	0.07	1.57359e-135	4	SNTB2
ARHGAP12	6.46995e-140	0.406373	0.54	0.292	1.86056e-135	4	ARHGAP12
ITIH5	2.72293e-139	0.442044	0.539	0.295	7.83034e-135	4	ITIH5
RGMA	4.00477e-139	0.406962	0.521	0.279	1.15165e-134	4	RGMA
NR6A1	4.0207e-139	0.473899	0.813	0.633	1.15623e-134	4	NR6A1
FAR1	7.6662e-139	0.379692	0.559	0.306	2.20457e-134	4	FAR1
ADHFE1	9.75358e-139	0.278674	0.346	0.141	2.80484e-134	4	ADHFE1
NRIP1	1.27712e-138	0.402939	0.415	0.194	3.67262e-134	4	NRIP1
FAM193A	2.56858e-138	0.363668	0.544	0.293	7.38648e-134	4	FAM193A
MPHOSPH8	5.86198e-138	0.358653	0.552	0.301	1.68573e-133	4	MPHOSPH8
FAM168A	1.25501e-137	0.405736	0.631	0.377	3.60903e-133	4	FAM168A
ATXN10	2.40687e-137	0.399011	0.585	0.337	6.92144e-133	4	ATXN10
RASA3	2.58861e-137	0.376114	0.462	0.232	7.44407e-133	4	RASA3
HEXD	3.77152e-137	0.260647	0.302	0.114	1.08457e-132	4	HEXD
NUFIP2	4.69483e-137	0.364212	0.48	0.243	1.35009e-132	4	NUFIP2
ARHGEF12	8.68248e-137	0.444168	0.688	0.447	2.49682e-132	4	ARHGEF12
MRPS5	1.03949e-136	0.294299	0.362	0.153	2.98926e-132	4	MRPS5
ZBED3-AS1	1.152e-136	0.443285	0.509	0.272	3.31282e-132	4	ZBED3-AS1
APPBP2	1.32057e-136	0.349127	0.516	0.269	3.79756e-132	4	APPBP2
SETX	2.0745e-136	0.441546	0.686	0.444	5.96563e-132	4	SETX
MEF2C	7.39988e-136	0.348117	0.465	0.229	2.12798e-131	4	MEF2C
CAPN2	1.04183e-135	0.424305	0.489	0.255	2.99599e-131	4	CAPN2
FMNL2	1.24668e-135	0.533671	0.858	0.743	3.58508e-131	4	FMNL2
ACTN1	3.14105e-135	0.603179	0.501	0.278	9.03271e-131	4	ACTN1
PPP1R15A	1.0521e-134	0.254372	0.23	0.074	3.02552e-130	4	PPP1R15A
TSC2	1.20819e-134	0.307688	0.406	0.186	3.47438e-130	4	TSC2
ANKFY1	3.18809e-134	0.369114	0.614	0.357	9.168e-130	4	ANKFY1
PDE8A	6.08351e-134	0.434998	0.529	0.295	1.74944e-129	4	PDE8A
KIDINS220	7.43197e-134	0.348567	0.485	0.248	2.13721e-129	4	KIDINS220
CPQ	1.7292e-133	0.402152	0.569	0.328	4.97266e-129	4	CPQ
SAMD15	1.89549e-133	0.361974	0.429	0.207	5.45085e-129	4	SAMD15
AQP4	1.41154e-132	0.44493	0.58	0.348	4.05917e-128	4	AQP4
GRIA1	7.39454e-132	0.599114	0.891	0.883	2.12645e-127	4	GRIA1
LRP5	7.51402e-132	0.305181	0.388	0.175	2.16081e-127	4	LRP5
LINC01151	1.88268e-131	0.498142	0.564	0.331	5.41403e-127	4	LINC01151
TOB1	2.93005e-131	0.303367	0.312	0.124	8.42595e-127	4	TOB1
AC092683.1	6.11461e-131	0.283701	0.316	0.128	1.75838e-126	4	AC092683.1
HSDL2	7.58863e-131	0.330111	0.431	0.209	2.18226e-126	4	HSDL2
P4HA1	1.5195e-130	0.566178	0.586	0.36	4.36963e-126	4	P4HA1
BNIP3L	1.9591e-130	0.440757	0.516	0.279	5.63377e-126	4	BNIP3L
NT5DC3	2.00357e-130	0.415129	0.32	0.132	5.76167e-126	4	NT5DC3
RAB1A	5.79052e-130	0.467195	0.504	0.278	1.66518e-125	4	RAB1A
WHRN	1.71027e-129	0.387665	0.569	0.327	4.91821e-125	4	WHRN
BIRC3	2.10258e-129	0.257856	0.106	0.02	6.04638e-125	4	BIRC3
SDCBP	6.23303e-129	0.261007	0.278	0.103	1.79243e-124	4	SDCBP
CSGALNACT2	6.33392e-129	0.251772	0.3	0.117	1.82144e-124	4	CSGALNACT2
MYOF	7.41373e-129	0.789659	0.527	0.334	2.13197e-124	4	MYOF
ARID5B	9.0771e-129	0.44369	0.385	0.178	2.6103e-124	4	ARID5B
LRIG1	1.43163e-128	0.336621	0.33	0.139	4.11695e-124	4	LRIG1
TEAD1	1.66798e-128	0.440353	0.914	0.821	4.79662e-124	4	TEAD1
TPST1	2.24832e-128	0.652583	0.632	0.425	6.46549e-124	4	TPST1
B4GALT5	2.53173e-128	0.452444	0.485	0.263	7.28049e-124	4	B4GALT5
PITPNA	3.54771e-128	0.376309	0.553	0.314	1.02022e-123	4	PITPNA
GALNT8	6.46579e-128	0.355565	0.491	0.261	1.85937e-123	4	GALNT8
GATD1	2.20239e-127	0.26327	0.328	0.135	6.3334e-123	4	GATD1
PTBP3	6.54621e-127	0.396528	0.627	0.385	1.88249e-122	4	PTBP3
DSCAM	3.81979e-126	0.402525	0.387	0.181	1.09846e-121	4	DSCAM
SCMH1	6.48162e-126	0.447452	0.68	0.457	1.86392e-121	4	SCMH1
GLG1	6.69986e-126	0.380785	0.613	0.368	1.92668e-121	4	GLG1
ZNF608	1.04764e-125	0.473169	0.568	0.347	3.0127e-121	4	ZNF608
PTN	1.52202e-125	0.352691	0.45	0.227	4.37687e-121	4	PTN
ENO1	2.4181e-125	0.491811	0.435	0.225	6.95374e-121	4	ENO1
SUB1	3.18327e-125	0.30626	0.406	0.19	9.15414e-121	4	SUB1
SLC5A3	3.50208e-125	0.323086	0.368	0.165	1.00709e-120	4	SLC5A3
PID1	5.37408e-125	0.259155	0.238	0.081	1.54542e-120	4	PID1
RANBP17	3.13124e-124	0.401215	0.584	0.345	9.00451e-120	4	RANBP17
MICU1	9.78908e-124	0.368681	0.527	0.292	2.81504e-119	4	MICU1
SIK2	1.67174e-123	0.530627	0.664	0.442	4.80743e-119	4	SIK2
LIMS1	2.38558e-123	0.356595	0.396	0.189	6.86021e-119	4	LIMS1
PLEKHM1	2.71948e-123	0.317495	0.268	0.102	7.82041e-119	4	PLEKHM1
AGPAT5	4.47693e-123	0.375081	0.566	0.327	1.28743e-118	4	AGPAT5
INPP5E	4.87769e-123	0.25952	0.321	0.134	1.40268e-118	4	INPP5E
FMNL3	6.3684e-123	0.277512	0.272	0.104	1.83136e-118	4	FMNL3
ANGPT1	8.87306e-123	0.506012	0.539	0.32	2.55162e-118	4	ANGPT1
DNER	2.15552e-122	0.36109	0.435	0.22	6.19863e-118	4	DNER
TTC37	2.87781e-122	0.368329	0.556	0.322	8.27573e-118	4	TTC37
HIF1A	2.996e-122	0.626811	0.468	0.259	8.6156e-118	4	HIF1A
DARS	4.30883e-122	0.347532	0.5	0.27	1.23909e-117	4	DARS
FAM66D	4.94635e-122	0.308793	0.404	0.195	1.42242e-117	4	FAM66D
CWC25	8.53672e-122	0.254858	0.312	0.128	2.4549e-117	4	CWC25
YBX3	1.8185e-121	0.475694	0.574	0.356	5.22946e-117	4	YBX3
RAI1	2.84241e-121	0.312996	0.439	0.22	8.17391e-117	4	RAI1
TNRC6C	6.01238e-121	0.369261	0.608	0.372	1.72898e-116	4	TNRC6C
RNF38	1.04729e-120	0.38706	0.652	0.419	3.01169e-116	4	RNF38
ZNF23	1.17898e-120	0.293435	0.377	0.175	3.39039e-116	4	ZNF23
LMF1	1.4473e-120	0.255435	0.301	0.122	4.16199e-116	4	LMF1
SATB22	2.33492e-120	0.493867	0.83	0.655	6.71454e-116	4	SATB2
STK32A	5.39941e-120	0.287592	0.346	0.152	1.55271e-115	4	STK32A
LNPK	1.37986e-119	0.250147	0.281	0.109	3.96805e-115	4	LNPK
DENND1A	6.69915e-119	0.372773	0.935	0.834	1.92648e-114	4	DENND1A
PSMD11	1.02173e-118	0.266365	0.344	0.151	2.9382e-114	4	PSMD11
TRPC4AP	1.6667e-118	0.339921	0.565	0.328	4.79292e-114	4	TRPC4AP
KDM5B	2.93215e-118	0.433396	0.5	0.283	8.43198e-114	4	KDM5B
STX18	2.95792e-118	0.367466	0.565	0.332	8.50609e-114	4	STX18
BCL2L13	5.91997e-118	0.291945	0.371	0.172	1.70241e-113	4	BCL2L13
AFF1	2.07803e-117	0.435223	0.675	0.448	5.97579e-113	4	AFF1
MSI2	2.26334e-117	0.368582	0.973	0.96	6.50869e-113	4	MSI2
SMS	3.52858e-117	0.3336	0.234	0.085	1.01471e-112	4	SMS
NUTM2A-AS1	5.17801e-117	0.357184	0.57	0.343	1.48904e-112	4	NUTM2A-AS1
ZNF292	5.24546e-117	0.475569	0.665	0.458	1.50844e-112	4	ZNF292
PFKFB3	5.49501e-117	0.429538	0.511	0.297	1.5802e-112	4	PFKFB3
CTNND1	1.59173e-116	0.403273	0.665	0.439	4.57732e-112	4	CTNND1
TNS3	1.64186e-116	0.468181	0.674	0.483	4.72151e-112	4	TNS3
LINC01937	1.68108e-116	0.260715	0.249	0.093	4.83428e-112	4	LINC01937
DEAF1	2.97567e-116	0.294211	0.43	0.215	8.55712e-112	4	DEAF1
PRKN	3.77433e-116	0.447227	0.603	0.385	1.08538e-111	4	PRKN
ZNF516	4.55075e-116	0.393261	0.525	0.305	1.30866e-111	4	ZNF516
WTAP	6.01748e-116	0.651477	0.387	0.198	1.73045e-111	4	WTAP
TCF7L1	1.18917e-115	0.392323	0.565	0.341	3.41969e-111	4	TCF7L1
JAM3	3.46618e-115	0.394624	0.647	0.426	9.9677e-111	4	JAM3
RGS9	4.03052e-115	0.297315	0.392	0.189	1.15906e-110	4	RGS9
NARF	4.08569e-115	0.267808	0.365	0.167	1.17492e-110	4	NARF
RBM39	6.18632e-115	0.406799	0.876	0.746	1.779e-110	4	RBM39
ZNF638	1.81236e-114	0.380498	0.859	0.699	5.21179e-110	4	ZNF638
NUP58	1.89705e-114	0.432672	0.526	0.31	5.45535e-110	4	NUP58
CEP57	4.39408e-114	0.337774	0.56	0.328	1.26361e-109	4	CEP57
BMPR2	7.95429e-114	0.373397	0.602	0.374	2.28741e-109	4	BMPR2
CDK12	1.37391e-113	0.330226	0.534	0.305	3.95096e-109	4	CDK12
CAVIN1	1.40351e-113	0.253999	0.344	0.152	4.03606e-109	4	CAVIN1
WDR90	1.8142e-113	0.297592	0.41	0.204	5.21709e-109	4	WDR90
HDAC4	3.02769e-113	0.362795	0.567	0.342	8.70673e-109	4	HDAC4
ACACA	3.71771e-113	0.377622	0.568	0.341	1.0691e-108	4	ACACA
NCOA1	1.0496e-112	0.459506	0.842	0.7	3.01834e-108	4	NCOA1
ABCA1	1.22146e-112	0.660693	0.733	0.57	3.51256e-108	4	ABCA1
SPATA13	3.81147e-112	0.433036	0.904	0.83	1.09607e-107	4	SPATA13
ABCB11	4.50616e-112	0.435335	0.417	0.222	1.29584e-107	4	ABCB11
MAP4K5	5.60866e-112	0.489112	0.624	0.411	1.61288e-107	4	MAP4K5
UPF3A	7.29328e-112	0.342372	0.584	0.356	2.09733e-107	4	UPF3A
CSMD1	9.51542e-112	0.600868	0.518	0.304	2.73635e-107	4	CSMD1
DNAJC24	1.36416e-111	0.268382	0.355	0.164	3.92291e-107	4	DNAJC24
SMC5-AS1	2.38777e-111	0.347776	0.468	0.255	6.86651e-107	4	SMC5-AS1
DDX42	2.55626e-111	0.287766	0.435	0.222	7.35103e-107	4	DDX42
UBXN2A	2.83098e-111	0.335126	0.409	0.209	8.14104e-107	4	UBXN2A
AC018618.11	3.26998e-111	0.3223	0.352	0.16	9.4035e-107	4	AC018618.1
ARRDC3	5.82978e-111	0.252227	0.242	0.091	1.67647e-106	4	ARRDC3
AL136366.1	6.72716e-111	0.315383	0.404	0.204	1.93453e-106	4	AL136366.1
NKD1	7.07771e-111	0.357031	0.426	0.224	2.03534e-106	4	NKD1
CEBPB	9.28249e-111	0.301732	0.21	0.072	2.66937e-106	4	CEBPB
SHANK21	9.40948e-111	0.491602	0.903	0.95	2.70588e-106	4	SHANK2
CBFA2T2	1.97187e-110	0.362671	0.681	0.453	5.67049e-106	4	CBFA2T2
DEC1	3.97969e-110	0.285084	0.158	0.045	1.14444e-105	4	DEC1
CDYL	5.0906e-110	0.330725	0.468	0.255	1.4639e-105	4	CDYL
USPL1	6.64268e-110	0.337025	0.33	0.15	1.91023e-105	4	USPL1
DNAJC3	9.35933e-110	0.333538	0.422	0.218	2.69146e-105	4	DNAJC3
AGO2	1.52713e-109	0.336722	0.544	0.321	4.39156e-105	4	AGO2
HNRNPK	1.70254e-109	0.317119	0.522	0.295	4.89601e-105	4	HNRNPK
CAPZB	8.44224e-109	0.324929	0.494	0.278	2.42774e-104	4	CAPZB
CHD9	1.29051e-108	0.40916	0.824	0.683	3.71111e-104	4	CHD9
KIAA0753	1.29634e-108	0.31505	0.535	0.312	3.72788e-104	4	KIAA0753
ANO4	1.86289e-108	0.273025	0.103	0.021	5.35712e-104	4	ANO4
FEM1C	2.18523e-108	0.311416	0.278	0.115	6.28408e-104	4	FEM1C
ZNF423	2.34958e-108	0.411076	0.502	0.295	6.75668e-104	4	ZNF423
CHPT1	2.57961e-108	0.3109	0.35	0.165	7.41819e-104	4	CHPT1
SEPTIN9	4.95934e-108	0.331869	0.479	0.265	1.42616e-103	4	SEPTIN9
RGS12	6.65099e-108	0.384513	0.68	0.457	1.91262e-103	4	RGS12
SYNE2	8.12429e-108	0.437211	0.738	0.544	2.3363e-103	4	SYNE2
CACUL1	1.20116e-107	0.344802	0.547	0.324	3.45418e-103	4	CACUL1
SAMD4A	1.39908e-107	0.974309	0.671	0.544	4.02333e-103	4	SAMD4A
CTBP2	2.33366e-107	0.342021	0.527	0.307	6.71092e-103	4	CTBP2
PARP4	3.08073e-107	0.294253	0.435	0.226	8.85927e-103	4	PARP4
DENND4C	5.94269e-107	0.352582	0.638	0.409	1.70894e-102	4	DENND4C
FUS	7.80903e-106	0.344931	0.742	0.523	2.24564e-101	4	FUS
PBX3	1.02518e-105	0.4504	0.776	0.634	2.94811e-101	4	PBX3
PRRC2B	1.92353e-105	0.357212	0.78	0.591	5.53149e-101	4	PRRC2B
USP28	3.77469e-105	0.26354	0.325	0.147	1.08549e-100	4	USP28
ING5	5.70751e-105	0.261278	0.335	0.154	1.64131e-100	4	ING5
TOP1	9.73384e-105	0.404996	0.559	0.341	2.79916e-100	4	TOP1
PLEKHG1	1.30198e-104	0.389244	0.619	0.41	3.74411e-100	4	PLEKHG1
DIP2B	1.60366e-104	0.366127	0.607	0.394	4.61164e-100	4	DIP2B
UBTD2	1.70047e-104	0.256654	0.294	0.127	4.89004e-100	4	UBTD2
DPYD	1.95194e-104	1.08216	0.713	0.613	5.6132e-100	4	DPYD
ATP1A2	2.05396e-104	0.283103	0.293	0.125	5.90656e-100	4	ATP1A2
DLC1	2.10898e-104	0.261085	0.221	0.081	6.0648e-100	4	DLC1
HSPA5	2.36987e-104	0.390771	0.386	0.193	6.81502e-100	4	HSPA5
DNAJC5	4.883e-104	0.26909	0.417	0.213	1.4042e-99	4	DNAJC5
ARFGEF1	6.6712e-104	0.360452	0.624	0.409	1.91844e-99	4	ARFGEF1
GAPVD1	7.60265e-104	0.32077	0.551	0.329	2.18629e-99	4	GAPVD1
ZNF207	1.04265e-103	0.357956	0.606	0.39	2.99835e-99	4	ZNF207
TUT4	1.05401e-103	0.356097	0.81	0.633	3.03101e-99	4	TUT4
FAM210A	2.4838e-103	0.25327	0.231	0.087	7.14267e-99	4	FAM210A
CP	2.92891e-103	0.439902	0.39	0.203	8.42266e-99	4	CP
PAAF1	1.00908e-102	0.280591	0.41	0.212	2.90181e-98	4	PAAF1
PURG	1.73525e-102	0.264903	0.351	0.167	4.99007e-98	4	PURG
PHF21B	4.64958e-102	0.340904	0.41	0.218	1.33708e-97	4	PHF21B
SCD5	4.91898e-102	0.39255	0.552	0.338	1.41455e-97	4	SCD5
RADIL	5.07825e-102	0.27665	0.318	0.146	1.46035e-97	4	RADIL
RAB2A	7.60282e-102	0.300943	0.452	0.245	2.18634e-97	4	RAB2A
HERC2	7.92316e-102	0.36183	0.705	0.493	2.27846e-97	4	HERC2
SUPT6H	1.44198e-101	0.256221	0.384	0.19	4.14672e-97	4	SUPT6H
HADHB	2.84932e-101	0.270562	0.337	0.158	8.19379e-97	4	HADHB
PLEKHG4B	3.37992e-101	0.379116	0.593	0.383	9.71962e-97	4	PLEKHG4B
TENT4A	3.6036e-101	0.269496	0.366	0.179	1.03629e-96	4	TENT4A
ARFGEF3	3.60687e-101	0.276269	0.219	0.082	1.03723e-96	4	ARFGEF3
TYMP	3.63907e-101	0.354019	0.493	0.288	1.04649e-96	4	TYMP
PACS2	5.69976e-101	0.280254	0.459	0.25	1.63908e-96	4	PACS2
L3MBTL1	1.45376e-100	0.25799	0.342	0.162	4.18058e-96	4	L3MBTL1
CD99	3.4836e-100	0.372643	0.629	0.42	1.00178e-95	4	CD99
VPS13A	4.81521e-100	0.346954	0.661	0.44	1.38471e-95	4	VPS13A
NIBAN1	1.14142e-99	0.393819	0.171	0.055	3.28239e-95	4	NIBAN1
AC005562.1	1.23343e-99	0.259022	0.394	0.199	3.54697e-95	4	AC005562.1
NPLOC4	1.30901e-99	0.268447	0.392	0.199	3.76433e-95	4	NPLOC4
WNK2	2.65887e-99	0.604761	0.786	0.76	7.64612e-95	4	WNK2
ATG10	4.61308e-99	0.337272	0.569	0.356	1.32658e-94	4	ATG10
PELI1	5.9629e-99	0.325116	0.365	0.182	1.71475e-94	4	PELI1
ZZEF1	7.14516e-99	0.297214	0.47	0.263	2.05473e-94	4	ZZEF1
BTBD9	9.51877e-99	0.40925	0.783	0.635	2.73731e-94	4	BTBD9
URB1	1.25659e-98	0.291281	0.37	0.187	3.61357e-94	4	URB1
LINC00598	1.81909e-98	0.338036	0.326	0.155	5.23117e-94	4	LINC00598
EXD3	2.55809e-98	0.414377	0.671	0.483	7.35629e-94	4	EXD3
LTBP3	2.7548e-98	0.359268	0.709	0.503	7.92198e-94	4	LTBP3
TLK1	2.88952e-98	0.319725	0.627	0.404	8.3094e-94	4	TLK1
KIF1A	4.6067e-98	0.263639	0.399	0.205	1.32475e-93	4	KIF1A
FOXO3	6.43284e-98	0.370125	0.483	0.277	1.84989e-93	4	FOXO3
CAMK2D	7.50883e-98	0.803971	0.604	0.421	2.15931e-93	4	CAMK2D
AKT2	9.45248e-98	0.258773	0.386	0.196	2.71825e-93	4	AKT2
GNAQ	1.53037e-97	0.368975	0.838	0.708	4.40088e-93	4	GNAQ
GAK	1.71509e-97	0.252993	0.376	0.188	4.93208e-93	4	GAK
FCHO2	3.29298e-97	0.273406	0.438	0.236	9.46962e-93	4	FCHO2
ARFGAP3	3.37201e-97	0.255753	0.353	0.171	9.69688e-93	4	ARFGAP3
ECPAS	5.85157e-97	0.33827	0.562	0.351	1.68274e-92	4	ECPAS
ARHGAP35	6.29533e-97	0.311209	0.521	0.31	1.81035e-92	4	ARHGAP35
TGFBR2	1.59667e-96	0.305048	0.286	0.127	4.59153e-92	4	TGFBR2
PCP4	1.77494e-96	0.391912	0.305	0.143	5.10419e-92	4	PCP4
LINC02614	2.58162e-96	0.277796	0.355	0.176	7.42395e-92	4	LINC02614
AKAP10	7.30032e-95	0.310558	0.517	0.308	2.09935e-90	4	AKAP10
STX16	4.39406e-94	0.313896	0.612	0.398	1.2636e-89	4	STX16
GTDC1	4.68244e-94	0.329256	0.531	0.322	1.34653e-89	4	GTDC1
ELP4	4.72484e-94	0.379766	0.715	0.548	1.35872e-89	4	ELP4
CALCOCO2	5.71479e-94	0.257248	0.412	0.218	1.6434e-89	4	CALCOCO2
ATP6V0A1	1.88471e-93	0.364892	0.607	0.402	5.41986e-89	4	ATP6V0A1
NHSL1	4.76662e-93	0.463132	0.431	0.247	1.37074e-88	4	NHSL1
GCNT1	4.81984e-93	0.27836	0.244	0.101	1.38604e-88	4	GCNT1
RAD9A	4.85225e-93	0.393997	0.789	0.668	1.39536e-88	4	RAD9A
USP10	7.33971e-93	0.260011	0.398	0.21	2.11068e-88	4	USP10
CERT1	8.19489e-93	0.347664	0.404	0.219	2.3566e-88	4	CERT1
SLC35F5	1.01984e-92	0.275815	0.42	0.226	2.93274e-88	4	SLC35F5
TC2N	1.6217e-92	0.329187	0.467	0.267	4.66353e-88	4	TC2N
SLC3A2	1.62952e-92	0.309571	0.489	0.287	4.68602e-88	4	SLC3A2
SEPTIN2	1.88326e-92	0.279948	0.43	0.235	5.41569e-88	4	SEPTIN2
PI4KA	2.10229e-92	0.259837	0.392	0.205	6.04555e-88	4	PI4KA
USP54	4.87209e-92	0.418447	0.785	0.666	1.40107e-87	4	USP54
ANKRD27	5.14215e-92	0.258679	0.355	0.179	1.47873e-87	4	ANKRD27
PUM3	5.66731e-92	0.319561	0.473	0.275	1.62975e-87	4	PUM3
HELZ	6.89143e-92	0.360098	0.659	0.459	1.98177e-87	4	HELZ
SND1	9.18634e-92	0.329202	0.594	0.387	2.64172e-87	4	SND1
PRKACB	9.88835e-92	0.308265	0.485	0.284	2.84359e-87	4	PRKACB
PPP6R2	1.17139e-91	0.326577	0.632	0.43	3.36856e-87	4	PPP6R2
PARD3	3.92732e-91	0.328097	0.946	0.892	1.12938e-86	4	PARD3
SEC63	5.65532e-91	0.26012	0.405	0.216	1.6263e-86	4	SEC63
C11orf49	1.83208e-90	0.336044	0.934	0.881	5.26851e-86	4	C11orf49
UBC	2.46354e-90	0.542909	0.447	0.26	7.08441e-86	4	UBC
INSR	2.54526e-90	0.281653	0.47	0.271	7.31941e-86	4	INSR
KIAA0355	3.42906e-90	0.27228	0.38	0.198	9.86095e-86	4	KIAA0355
GPM6B	2.31724e-89	0.421505	0.753	0.576	6.66369e-85	4	GPM6B
SIK3	2.31838e-89	0.322414	0.939	0.871	6.66697e-85	4	SIK3
MAP3K20	3.11246e-89	0.315329	0.514	0.312	8.95051e-85	4	MAP3K20
DGKG	7.0812e-89	0.453281	0.384	0.212	2.03634e-84	4	DGKG
CNTN12	9.54008e-89	0.695247	0.806	0.689	2.74344e-84	4	CNTN1
SMURF2	1.24223e-88	0.351099	0.613	0.412	3.57229e-84	4	SMURF2
ESF1	3.00501e-88	0.347802	0.44	0.254	8.64152e-84	4	ESF1
BMPR1B1	3.52235e-88	0.283577	0.904	0.77	1.01292e-83	4	BMPR1B
CDR2	6.91871e-88	0.261473	0.33	0.163	1.98961e-83	4	CDR2
IFNAR2	2.02568e-87	0.281484	0.319	0.156	5.82525e-83	4	IFNAR2
MTHFD2L	2.89742e-87	0.348623	0.51	0.317	8.33211e-83	4	MTHFD2L
COL16A11	3.97473e-87	0.381822	0.748	0.572	1.14301e-82	4	COL16A1
CEP135	5.34059e-87	0.273365	0.42	0.233	1.53579e-82	4	CEP135
LARP1	5.76905e-87	0.282999	0.525	0.321	1.65901e-82	4	LARP1
GRIA4	7.33611e-87	0.655343	0.871	0.906	2.10965e-82	4	GRIA4
PDLIM5	1.07283e-86	0.42889	0.729	0.578	3.08515e-82	4	PDLIM5
UGGT2	1.31666e-86	0.359572	0.755	0.587	3.78633e-82	4	UGGT2
CTNNA1	1.89564e-86	0.341509	0.715	0.537	5.45128e-82	4	CTNNA1
TRIM91	2.19549e-86	0.47862	0.478	0.289	6.31358e-82	4	TRIM9
TRAF3	3.0727e-86	0.334947	0.647	0.449	8.83618e-82	4	TRAF3
RLF	4.10758e-86	0.392278	0.576	0.385	1.18122e-81	4	RLF
ITGA3	5.76766e-86	0.400051	0.26	0.118	1.65861e-81	4	ITGA3
YWHAQ	6.11884e-86	0.26588	0.362	0.187	1.75959e-81	4	YWHAQ
AC136431.1	8.43637e-86	0.287708	0.292	0.136	2.42605e-81	4	AC136431.1
MSANTD2	8.66534e-86	0.263426	0.428	0.24	2.49189e-81	4	MSANTD2
JAKMIP2	1.38908e-85	0.425899	0.804	0.742	3.99457e-81	4	JAKMIP2
NR3C1	2.47146e-85	0.278237	0.461	0.266	7.10719e-81	4	NR3C1
ARFGEF2	2.93154e-85	0.306602	0.502	0.306	8.43022e-81	4	ARFGEF2
GGNBP2	4.26432e-85	0.257157	0.404	0.22	1.22629e-80	4	GGNBP2
RNF145	6.00605e-85	0.310683	0.409	0.228	1.72716e-80	4	RNF145
ATP2B1	6.456e-85	0.349645	0.599	0.384	1.85655e-80	4	ATP2B1
MRTFA	2.7942e-84	0.339198	0.457	0.271	8.03528e-80	4	MRTFA
DDX46	3.12666e-84	0.276312	0.503	0.306	8.99133e-80	4	DDX46
OXSR1	3.28143e-84	0.267544	0.328	0.165	9.4364e-80	4	OXSR1
ITCH	5.93558e-84	0.30612	0.627	0.425	1.7069e-79	4	ITCH
SREK1	8.54437e-84	0.291574	0.64	0.433	2.4571e-79	4	SREK1
MICU2	1.33372e-83	0.310392	0.674	0.475	3.83538e-79	4	MICU2
CATSPERB	1.8345e-83	0.256541	0.31	0.15	5.27548e-79	4	CATSPERB
SNX9	2.00595e-83	0.267963	0.403	0.223	5.76852e-79	4	SNX9
LINC01006	4.34536e-83	0.331093	0.568	0.377	1.2496e-78	4	LINC01006
ARHGEF10	4.60688e-83	0.305312	0.444	0.26	1.3248e-78	4	ARHGEF10
RAB10	4.75567e-83	0.299659	0.517	0.32	1.36759e-78	4	RAB10
AC087500.1	7.09885e-83	0.318396	0.603	0.407	2.04142e-78	4	AC087500.1
DPYSL3	1.39208e-82	0.345466	0.64	0.447	4.0032e-78	4	DPYSL3
CDK8	3.39488e-82	0.29932	0.491	0.302	9.76265e-78	4	CDK8
GLUD1	3.57091e-82	0.266186	0.426	0.239	1.02689e-77	4	GLUD1
HP1BP3	7.67784e-82	0.257857	0.544	0.337	2.20792e-77	4	HP1BP3
CMTM4	1.55562e-81	0.271614	0.426	0.243	4.47351e-77	4	CMTM4
SPSB1	4.83851e-81	0.298912	0.209	0.087	1.39141e-76	4	SPSB1
FN1	6.28038e-81	0.37145	0.147	0.049	1.80605e-76	4	FN1
MTSS2	8.47409e-81	0.311141	0.491	0.303	2.43689e-76	4	MTSS2
GABPB1-AS1	1.97235e-80	0.347242	0.654	0.478	5.6719e-76	4	GABPB1-AS1
KDM7A	2.07653e-80	0.332411	0.371	0.203	5.97147e-76	4	KDM7A
PKD2	9.61003e-80	0.313896	0.466	0.282	2.76356e-75	4	PKD2
ANKRD12	1.0696e-79	0.441004	0.815	0.706	3.07585e-75	4	ANKRD12
CAMTA1	1.578e-79	0.361436	0.765	0.613	4.53786e-75	4	CAMTA1
SH3GL2	1.92726e-79	0.266146	0.313	0.155	5.54221e-75	4	SH3GL2
ERGIC1	2.19921e-79	0.25013	0.385	0.211	6.32428e-75	4	ERGIC1
CDC14B	2.36325e-79	0.306866	0.422	0.246	6.79601e-75	4	CDC14B
PPP2R3B	2.96236e-79	0.265837	0.429	0.248	8.51884e-75	4	PPP2R3B
PICALM	4.45323e-79	0.337479	0.755	0.591	1.28062e-74	4	PICALM
CCDC82	5.15086e-79	0.259603	0.483	0.292	1.48123e-74	4	CCDC82
MGMT	1.11967e-78	0.314727	0.462	0.283	3.21983e-74	4	MGMT
COL5A11	1.44519e-78	0.38548	0.525	0.347	4.15593e-74	4	COL5A1
ZNRF1	2.27698e-78	0.259387	0.334	0.173	6.5479e-74	4	ZNRF1
FOXJ3	2.57791e-78	0.292317	0.553	0.361	7.41329e-74	4	FOXJ3
RAB6A	3.96807e-78	0.328707	0.56	0.377	1.1411e-73	4	RAB6A
NOP58	5.5535e-78	0.259825	0.3	0.149	1.59702e-73	4	NOP58
ZKSCAN1	5.97933e-78	0.255492	0.474	0.282	1.71948e-73	4	ZKSCAN1
KAT6A	1.04083e-77	0.291084	0.6	0.406	2.99311e-73	4	KAT6A
ID4	1.25839e-77	0.276878	0.383	0.212	3.61875e-73	4	ID4
MCPH1	1.27283e-77	0.288131	0.47	0.286	3.66029e-73	4	MCPH1
PPP2R5C	1.39812e-77	0.262505	0.485	0.295	4.02057e-73	4	PPP2R5C
MAML22	1.41237e-77	0.347185	0.965	0.953	4.06154e-73	4	MAML2
GPR158	1.45521e-77	0.414026	0.157	0.056	4.18475e-73	4	GPR158
UBE2R2	1.61961e-77	0.288762	0.6	0.404	4.65751e-73	4	UBE2R2
CLASP1	2.67306e-77	0.345344	0.796	0.652	7.68692e-73	4	CLASP1
SPPL2B	2.90452e-77	0.289084	0.533	0.345	8.35254e-73	4	SPPL2B
EVA1C1	3.05658e-77	0.454575	0.639	0.477	8.78982e-73	4	EVA1C
NOTCH2	7.41352e-77	0.293106	0.578	0.388	2.1319e-72	4	NOTCH2
LRP1B1	8.07235e-77	0.467457	0.896	0.761	2.32137e-72	4	LRP1B
RBM201	1.30213e-76	0.260132	0.462	0.272	3.74455e-72	4	RBM20
FAM160A1	1.40947e-76	0.403436	0.564	0.391	4.0532e-72	4	FAM160A1
USP47	1.98265e-76	0.304769	0.767	0.604	5.7015e-72	4	USP47
EMSY	2.03387e-76	0.293554	0.647	0.448	5.84879e-72	4	EMSY
NSRP1	3.11939e-76	0.270539	0.586	0.388	8.97042e-72	4	NSRP1
HES1	1.03242e-75	0.3464	0.302	0.156	2.96894e-71	4	HES1
MPRIP	1.43423e-75	0.255703	0.512	0.32	4.1244e-71	4	MPRIP
VPS53	2.49047e-75	0.347091	0.759	0.613	7.16185e-71	4	VPS53
FAM120B	3.5372e-75	0.261909	0.518	0.326	1.01719e-70	4	FAM120B
SIN3B	5.43874e-75	0.252356	0.421	0.244	1.56402e-70	4	SIN3B
BMP2K	6.33066e-75	0.389821	0.681	0.508	1.82051e-70	4	BMP2K
RNF130	6.90868e-75	0.313287	0.646	0.463	1.98673e-70	4	RNF130
TAB2	8.17655e-75	0.280784	0.46	0.281	2.35133e-70	4	TAB2
RSF1	1.31386e-74	0.284433	0.624	0.43	3.77827e-70	4	RSF1
TRAPPC9	1.50841e-74	0.310866	0.65	0.463	4.33772e-70	4	TRAPPC9
ASAP1	9.45546e-74	0.358653	0.767	0.629	2.71911e-69	4	ASAP1
UBA6	9.51604e-74	0.288051	0.43	0.257	2.73653e-69	4	UBA6
SPATA6	1.19279e-73	0.3632	0.832	0.766	3.4301e-69	4	SPATA6
TLK2	1.43803e-73	0.254839	0.552	0.361	4.13536e-69	4	TLK2
SVIL	3.30602e-73	0.39997	0.378	0.219	9.50713e-69	4	SVIL
FRMD31	4.08813e-73	0.389069	0.666	0.505	1.17562e-68	4	FRMD3
LMO3	1.8994e-72	0.411662	0.696	0.576	5.4621e-68	4	LMO3
MEGF9	2.21319e-72	0.321208	0.497	0.324	6.36447e-68	4	MEGF9
ZFYVE16	2.35431e-72	0.25979	0.588	0.392	6.7703e-68	4	ZFYVE16
KCNMA11	3.6398e-72	0.439516	0.94	0.97	1.0467e-67	4	KCNMA1
ACTN4	1.17374e-71	0.272926	0.455	0.279	3.37532e-67	4	ACTN4
BTAF1	2.25118e-71	0.295833	0.526	0.342	6.47371e-67	4	BTAF1
PTPN12	2.82154e-71	0.276753	0.39	0.226	8.11391e-67	4	PTPN12
MARCH7	3.08475e-71	0.264001	0.471	0.292	8.87082e-67	4	MARCH7
AC006148.1	4.79129e-71	0.261986	0.255	0.122	1.37783e-66	4	AC006148.1
ADAM12	6.42829e-71	0.640838	0.336	0.192	1.84858e-66	4	ADAM12
PVT1	1.94425e-70	0.335824	0.429	0.263	5.59107e-66	4	PVT1
FSTL1	6.79958e-70	0.353301	0.729	0.575	1.95535e-65	4	FSTL1
STK39	7.46278e-70	0.268914	0.486	0.307	2.14607e-65	4	STK39
ADCY2	9.82071e-70	0.402512	0.914	0.976	2.82414e-65	4	ADCY2
TECPR2	1.55309e-69	0.273425	0.476	0.302	4.46621e-65	4	TECPR2
CRY1	1.73096e-69	0.313171	0.489	0.314	4.97773e-65	4	CRY1
MFHAS1	2.33231e-69	0.289097	0.424	0.259	6.70703e-65	4	MFHAS1
CDH22	3.78924e-69	0.258639	0.303	0.159	1.08967e-64	4	CDH22
YWHAE	3.9732e-69	0.306987	0.684	0.512	1.14257e-64	4	YWHAE
MEGF11	4.47214e-69	0.263306	0.275	0.138	1.28605e-64	4	MEGF11
FBLN51	9.22813e-69	0.296745	0.527	0.335	2.65373e-64	4	FBLN5
GMDS-DT	9.44377e-69	0.338419	0.712	0.566	2.71574e-64	4	GMDS-DT
ZER1	1.03405e-68	0.266336	0.558	0.374	2.97361e-64	4	ZER1
GBP1	1.11594e-68	0.272202	0.131	0.045	3.2091e-64	4	GBP1
PRPF4B	2.04932e-68	0.260945	0.512	0.333	5.89322e-64	4	PRPF4B
CSMD2	2.76393e-68	0.258012	0.243	0.115	7.94825e-64	4	CSMD2
RRAS2	5.09339e-68	0.282912	0.447	0.277	1.46471e-63	4	RRAS2
ZCCHC7	1.19378e-67	0.324884	0.809	0.683	3.43296e-63	4	ZCCHC7
SPART	1.466e-67	0.315974	0.6	0.426	4.21578e-63	4	SPART
WAC	3.27308e-67	0.295506	0.711	0.541	9.41239e-63	4	WAC
CHORDC1	4.59344e-67	0.334805	0.336	0.186	1.32093e-62	4	CHORDC1
AC105916.11	5.75897e-67	0.367078	0.76	0.656	1.65611e-62	4	AC105916.1
DNAJB1	9.78564e-67	0.484364	0.228	0.107	2.81406e-62	4	DNAJB1
MYO9A	1.01617e-66	0.336059	0.851	0.758	2.9222e-62	4	MYO9A
RBMS3	1.07363e-66	0.299549	0.245	0.118	3.08743e-62	4	RBMS3
TBL1X1	1.57719e-66	0.312791	0.549	0.379	4.53552e-62	4	TBL1X
SIL1	3.7218e-66	0.325632	0.606	0.442	1.07028e-61	4	SIL1
SLC4A7	5.77011e-66	0.41574	0.212	0.098	1.65931e-61	4	SLC4A7
MFSD14C	1.8201e-65	0.258255	0.631	0.449	5.23406e-61	4	MFSD14C
C20orf194	1.88684e-65	0.288237	0.797	0.657	5.42599e-61	4	C20orf194
NCOA3	4.23541e-65	0.274648	0.566	0.388	1.21798e-60	4	NCOA3
FAM222B	4.44488e-65	0.256998	0.508	0.334	1.27822e-60	4	FAM222B
SACS	5.61021e-65	0.267974	0.493	0.321	1.61333e-60	4	SACS
YEATS2	1.69953e-64	0.284799	0.406	0.248	4.88732e-60	4	YEATS2
EGFR	2.23365e-64	0.389946	0.506	0.352	6.42331e-60	4	EGFR
GRAMD2A	7.92723e-64	0.603705	0.463	0.329	2.27963e-59	4	GRAMD2A
CDH20	1.18361e-63	0.480938	0.532	0.395	3.40371e-59	4	CDH20
INVS	1.52513e-63	0.299554	0.596	0.424	4.38581e-59	4	INVS
GPCPD1	2.52876e-63	0.360119	0.429	0.276	7.27195e-59	4	GPCPD1
TNRC6A1	4.07156e-63	0.503654	0.891	0.832	1.17086e-58	4	TNRC6A
ANKFN1	4.32753e-63	0.287215	0.94	0.961	1.24447e-58	4	ANKFN1
GRIN2A2	9.53742e-62	0.520178	0.871	0.84	2.74268e-57	4	GRIN2A
MIR4435-2HG	1.98786e-61	0.263107	0.161	0.066	5.71648e-57	4	MIR4435-2HG
UBE2E1	2.30995e-61	0.424598	0.436	0.287	6.64272e-57	4	UBE2E1
NFX1	2.81668e-61	0.259881	0.462	0.3	8.09994e-57	4	NFX1
SHLD2	3.17012e-61	0.269092	0.457	0.294	9.1163e-57	4	SHLD2
LTBP1	4.07529e-61	0.463355	0.631	0.505	1.17193e-56	4	LTBP1
ITGAV	9.36906e-61	0.493377	0.411	0.267	2.69426e-56	4	ITGAV
NFATC2	1.1558e-60	0.488292	0.559	0.416	3.32373e-56	4	NFATC2
AMBRA1	1.16424e-60	0.272963	0.585	0.416	3.34802e-56	4	AMBRA1
ACSL3	1.16963e-60	0.333187	0.345	0.199	3.36349e-56	4	ACSL3
ABAT	1.46256e-60	0.286434	0.482	0.321	4.20589e-56	4	ABAT
PAM	2.4767e-60	0.61992	0.672	0.579	7.12225e-56	4	PAM
NFKB1	3.57347e-60	0.523891	0.315	0.18	1.02762e-55	4	NFKB1
NRP2	4.5282e-60	0.296253	0.209	0.098	1.30217e-55	4	NRP2
GPATCH8	4.59485e-60	0.258239	0.833	0.707	1.32134e-55	4	GPATCH8
ADGRA3	4.76101e-60	0.32001	0.72	0.591	1.36912e-55	4	ADGRA3
PHACTR1	6.45736e-60	0.343318	0.856	0.821	1.85694e-55	4	PHACTR1
KIF13A	1.54367e-59	0.2866	0.538	0.372	4.43913e-55	4	KIF13A
BPTF	2.51241e-59	0.273157	0.894	0.835	7.22493e-55	4	BPTF
KIAA1958	3.26467e-59	0.301647	0.729	0.596	9.38822e-55	4	KIAA1958
ENO4	1.02179e-58	0.322267	0.674	0.542	2.93835e-54	4	ENO4
IQGAP1	1.16112e-58	0.276536	0.43	0.273	3.33904e-54	4	IQGAP1
CLIP2	1.19314e-58	0.295107	0.616	0.459	3.4311e-54	4	CLIP2
PSD2	2.82403e-58	0.275548	0.431	0.278	8.12107e-54	4	PSD2
TLN2	5.16043e-58	0.392755	0.499	0.354	1.48399e-53	4	TLN2
UBE2E3	9.33289e-58	0.288898	0.621	0.451	2.68386e-53	4	UBE2E3
CCDC175	1.24388e-57	0.280272	0.577	0.422	3.57702e-53	4	CCDC175
GAB2	1.7664e-57	0.274679	0.393	0.244	5.07964e-53	4	GAB2
FLNA	3.77664e-57	0.425933	0.397	0.259	1.08605e-52	4	FLNA
ABL2	1.29449e-56	0.258139	0.492	0.328	3.72257e-52	4	ABL2
ROBO21	1.356e-56	0.384904	0.53	0.36	3.89944e-52	4	ROBO2
RASSF8	1.29721e-55	0.38064	0.578	0.429	3.73038e-51	4	RASSF8
EFCAB13	2.0595e-55	0.377743	0.391	0.251	5.9225e-51	4	EFCAB13
RASA2	2.34737e-55	0.260522	0.416	0.264	6.75032e-51	4	RASA2
CELF1	4.52298e-55	0.252208	0.736	0.592	1.30067e-50	4	CELF1
LINC01376	5.2786e-55	0.323784	0.559	0.414	1.51797e-50	4	LINC01376
APBB2	1.63848e-54	0.338355	0.758	0.67	4.71178e-50	4	APBB2
TANK	2.16891e-54	0.251795	0.44	0.287	6.23714e-50	4	TANK
EDA1	2.44208e-54	0.261304	0.355	0.211	7.02268e-50	4	EDA
OXR1	5.0501e-54	0.301949	0.321	0.189	1.45226e-49	4	OXR1
LINC02649	5.49842e-54	0.31311	0.501	0.35	1.58118e-49	4	LINC02649
NUDT4	4.04208e-53	0.302116	0.38	0.24	1.16238e-48	4	NUDT4
FGF131	1.18493e-52	0.395875	0.517	0.362	3.40749e-48	4	FGF13
UBL3	2.43953e-52	0.300286	0.75	0.634	7.01537e-48	4	UBL3
EBF1	4.49901e-52	0.398839	0.728	0.646	1.29378e-47	4	EBF1
HLCS	6.80208e-51	0.254337	0.483	0.331	1.95607e-46	4	HLCS
FTO1	7.39219e-51	0.267208	0.773	0.653	2.12577e-46	4	FTO
KIAA0556	1.36592e-50	0.27797	0.654	0.516	3.92799e-46	4	KIAA0556
EPHA4	1.47453e-50	0.278779	0.412	0.27	4.24032e-46	4	EPHA4
RBPJ	3.00616e-50	0.311309	0.58	0.434	8.6448e-46	4	RBPJ
DST	5.14819e-49	0.39101	0.953	0.959	1.48047e-44	4	DST
AGBL11	1.04796e-48	0.449466	0.447	0.324	3.01363e-44	4	AGBL1
JMJD1C	1.40707e-48	0.328833	0.914	0.873	4.0463e-44	4	JMJD1C
MACF1	2.42976e-48	0.316118	0.975	0.972	6.98725e-44	4	MACF1
FIGN	7.06752e-48	0.324903	0.7	0.588	2.03241e-43	4	FIGN
GYG21	7.65833e-48	0.272777	0.535	0.388	2.20231e-43	4	GYG2
PPM1E	3.63898e-47	0.324575	0.776	0.719	1.04646e-42	4	PPM1E
DCBLD2	3.76755e-47	0.252512	0.3	0.177	1.08343e-42	4	DCBLD2
SDK21	3.34423e-46	0.277152	0.455	0.316	9.617e-42	4	SDK2
C6orf1181	3.84152e-46	0.282828	0.723	0.627	1.10471e-41	4	C6orf118
SRPK2	5.14845e-46	0.266621	0.842	0.773	1.48054e-41	4	SRPK2
PTPN131	3.51388e-45	0.256111	0.652	0.508	1.01049e-40	4	PTPN13
UTRN	5.95559e-45	0.310761	0.582	0.447	1.71265e-40	4	UTRN
GAREM1	3.61674e-43	0.250309	0.595	0.446	1.04007e-38	4	GAREM1
CRISPLD1	4.67719e-43	0.270536	0.477	0.339	1.34502e-38	4	CRISPLD1
GBE1	7.34303e-43	0.606534	0.425	0.313	2.11164e-38	4	GBE1
CADM1	8.31607e-43	0.317381	0.931	0.93	2.39145e-38	4	CADM1
SH3RF31	1.52359e-42	0.263451	0.543	0.41	4.3814e-38	4	SH3RF3
DCLK2	7.70412e-42	0.273771	0.559	0.426	2.21548e-37	4	DCLK2
STIM1	9.30659e-42	0.26162	0.519	0.389	2.6763e-37	4	STIM1
FGGY	3.68185e-41	0.257514	0.602	0.474	1.05879e-36	4	FGGY
LGR4	4.61807e-41	0.320241	0.575	0.44	1.32802e-36	4	LGR4
TACC1	7.21173e-41	0.333722	0.323	0.208	2.07388e-36	4	TACC1
CHST9	1.75223e-40	0.316164	0.634	0.524	5.0389e-36	4	CHST9
ITPR1	6.6776e-40	0.2856	0.543	0.415	1.92028e-35	4	ITPR1
PYGB	4.82972e-38	0.271589	0.29	0.182	1.38888e-33	4	PYGB
CCDC401	1.26043e-37	0.264674	0.86	0.873	3.62461e-33	4	CCDC40
BTBD11	1.65218e-37	0.479445	0.43	0.327	4.75117e-33	4	BTBD11
SQSTM1	4.88132e-37	0.340306	0.324	0.216	1.40372e-32	4	SQSTM1
KDM3A	1.01753e-36	0.254969	0.425	0.305	2.92611e-32	4	KDM3A
PLPP3	8.86706e-36	0.252285	0.232	0.137	2.5499e-31	4	PLPP3
AL133346.1	2.29308e-35	0.258521	0.388	0.276	6.59422e-31	4	AL133346.1
KMT2E	2.13952e-34	0.275731	0.675	0.577	6.15263e-30	4	KMT2E
ANXA5	2.22578e-34	0.253895	0.302	0.197	6.40068e-30	4	ANXA5
LRRC8D	7.02712e-34	0.274194	0.651	0.552	2.02079e-29	4	LRRC8D
H3F3B	3.33108e-33	0.323163	0.487	0.367	9.57919e-29	4	H3F3B
FAT3	1.3623e-32	0.318644	0.898	0.933	3.91757e-28	4	FAT3
ROR1	2.22391e-32	0.403083	0.841	0.821	6.3953e-28	4	ROR1
SOX51	2.96821e-32	0.259218	0.948	0.992	8.53569e-28	4	SOX5
ELL2	9.58428e-32	0.428795	0.255	0.166	2.75615e-27	4	ELL2
DACH1	4.31617e-30	0.268589	0.634	0.531	1.2412e-25	4	DACH1
TSPAN5	4.33786e-29	0.283328	0.401	0.301	1.24744e-24	4	TSPAN5
ADGRL2	1.52748e-26	0.342805	0.608	0.541	4.39258e-22	4	ADGRL2
FNIP1	4.37662e-26	0.386062	0.627	0.565	1.25858e-21	4	FNIP1
ITSN11	6.86665e-26	0.351871	0.818	0.79	1.97464e-21	4	ITSN1
GMDS	1.00339e-25	0.287378	0.364	0.275	2.88546e-21	4	GMDS
AC114971.11	4.13676e-24	0.40872	0.668	0.653	1.18961e-19	4	AC114971.1
PPP1CB	2.19431e-23	0.348493	0.548	0.472	6.31019e-19	4	PPP1CB
NDRG1	4.54247e-23	0.297292	0.153	0.091	1.30628e-18	4	NDRG1
CROCC2	8.39488e-23	0.274383	0.549	0.478	2.41412e-18	4	CROCC2
NEAT1	5.62382e-22	0.920203	0.832	0.918	1.61724e-17	4	NEAT1
PITPNC11	2.22892e-15	0.28875	0.774	0.763	6.4097e-11	4	PITPNC1
DOK5	5.81976e-15	0.355592	0.417	0.367	1.67359e-10	4	DOK5
HSPH1	3.55345e-12	0.357251	0.421	0.357	1.02187e-07	4	HSPH1
TGFB2	6.40416e-12	0.264261	0.463	0.404	1.84164e-07	4	TGFB2
LYST1	9.09127e-12	0.254113	0.586	0.533	2.61438e-07	4	LYST
GALNT171	4.10331e-11	0.257608	0.698	0.685	1.17999e-06	4	GALNT17
FRMD61	4.28141e-09	0.327073	0.381	0.326	0.000123121	4	FRMD6
UBB	5.9542e-08	0.292699	0.23	0.186	0.00171225	4	UBB
ANXA12	4.381e-07	0.272965	0.629	0.582	0.0125985	4	ANXA1
PRICKLE1	9.53381e-05	0.34052	0.302	0.374	1	4	PRICKLE1
GFAP1	0	1.93702	0.903	0.375	0	5	GFAP
VEGFA1	0	1.8394	0.493	0.112	0	5	VEGFA
DDIT41	0	1.55124	0.436	0.06	0	5	DDIT4
H3F3B1	0	1.53723	0.746	0.348	0	5	H3F3B
ACTG11	0	1.5274	0.73	0.249	0	5	ACTG1
CLU1	0	1.50083	0.95	0.822	0	5	CLU
EEF1A1	0	1.45205	0.65	0.276	0	5	EEF1A1
FTH11	0	1.43892	0.682	0.356	0	5	FTH1
CKB1	0	1.34334	0.898	0.642	0	5	CKB
VIM2	0	1.25907	0.878	0.537	0	5	VIM
RPL34	0	1.20001	0.534	0.202	0	5	RPL34
TMSB101	0	1.18609	0.479	0.069	0	5	TMSB10
UBC1	0	1.17793	0.576	0.252	0	5	UBC
HILPDA1	0	1.17636	0.335	0.063	0	5	HILPDA
ACTB1	0	1.14305	0.617	0.223	0	5	ACTB
CEBPD1	0	1.11291	0.369	0.069	0	5	CEBPD
LDHA1	0	1.08119	0.406	0.056	0	5	LDHA
BNIP31	0	1.04078	0.395	0.083	0	5	BNIP3
RPL19	0	1.03272	0.483	0.15	0	5	RPL19
ADM1	0	1.01305	0.344	0.038	0	5	ADM
S100A10	0	0.953845	0.469	0.161	0	5	S100A10
EIF1	0	0.913165	0.492	0.165	0	5	EIF1
RPS23	0	0.87487	0.417	0.123	0	5	RPS23
ATP5F1E	0	0.870479	0.4	0.123	0	5	ATP5F1E
TMSB4X	0	0.838671	0.376	0.087	0	5	TMSB4X
TPT1	0	0.816738	0.419	0.121	0	5	TPT1
RPL38	0	0.793264	0.386	0.105	0	5	RPL38
HK21	0	0.6491	0.261	0.042	0	5	HK2
PPDPF	0	0.585619	0.336	0.076	0	5	PPDPF
H1F0	7.21645e-308	0.454811	0.224	0.037	2.07523e-303	5	H1F0
ANXA13	1.63788e-306	1.05133	0.904	0.562	4.71004e-302	5	ANXA1
PDK11	7.27308e-303	0.763399	0.298	0.067	2.09152e-298	5	PDK1
RPS28	4.30422e-299	1.08272	0.508	0.21	1.23776e-294	5	RPS28
S100A6	1.10917e-298	0.742205	0.334	0.086	3.18964e-294	5	S100A6
RPS25	1.30588e-298	0.761793	0.398	0.123	3.75531e-294	5	RPS25
TIMP31	1.89712e-295	0.890182	0.293	0.065	5.45554e-291	5	TIMP3
SERF2	2.1659e-291	0.786458	0.426	0.144	6.22849e-287	5	SERF2
NFKBIA1	2.92767e-290	0.769197	0.284	0.062	8.41911e-286	5	NFKBIA
RPL28	3.09295e-288	1.0062	0.485	0.193	8.89439e-284	5	RPL28
RPS27	2.16683e-285	0.924322	0.42	0.145	6.23115e-281	5	RPS27
HSPA51	2.03597e-280	1.03305	0.48	0.187	5.85485e-276	5	HSPA5
RPS8	1.02572e-279	0.953727	0.486	0.198	2.94967e-275	5	RPS8
PTMA	4.66747e-279	0.971308	0.526	0.229	1.34223e-274	5	PTMA
CAV11	1.56551e-276	0.638857	0.258	0.054	4.50193e-272	5	CAV1
RPS12	5.34863e-273	0.552016	0.269	0.06	1.53811e-268	5	RPS12
SEC61G	3.92212e-272	0.491033	0.269	0.059	1.12788e-267	5	SEC61G
ENO11	9.90749e-272	0.915921	0.514	0.22	2.8491e-267	5	ENO1
ARL4C1	4.33444e-265	1.05443	0.47	0.187	1.24645e-260	5	ARL4C
RPL13	8.87562e-265	1.09522	0.519	0.241	2.55236e-260	5	RPL13
RPS24	1.67019e-262	0.97808	0.493	0.213	4.80298e-258	5	RPS24
B2M	1.75815e-261	0.965639	0.503	0.217	5.05592e-257	5	B2M
RPL11	1.80626e-259	0.991227	0.478	0.2	5.19427e-255	5	RPL11
ZBTB161	5.28884e-258	1.251	0.426	0.152	1.52091e-253	5	ZBTB16
CFL1	9.81186e-255	0.59879	0.341	0.1	2.8216e-250	5	CFL1
HIF3A1	2.24817e-254	0.670234	0.389	0.108	6.46506e-250	5	HIF3A
RPL35	2.32625e-249	0.80039	0.424	0.16	6.68959e-245	5	RPL35
MIF	4.84029e-249	0.678837	0.336	0.1	1.39192e-244	5	MIF
RPL26	7.88435e-249	0.628186	0.323	0.093	2.2673e-244	5	RPL26
RPS27A	1.22987e-247	0.911119	0.453	0.188	3.53674e-243	5	RPS27A
KRT10	2.09712e-247	0.406362	0.228	0.046	6.03068e-243	5	KRT10
MALAT12	8.71725e-246	0.90606	1	1	2.50682e-241	5	MALAT1
INSIG21	9.87231e-246	0.83447	0.308	0.085	2.83898e-241	5	INSIG2
RPL39	1.28063e-245	0.678687	0.331	0.098	3.6827e-241	5	RPL39
RPL41	2.10794e-245	1.4329	0.646	0.419	6.06179e-241	5	RPL41
SRP14	4.99388e-245	0.879387	0.484	0.209	1.43609e-240	5	SRP14
RPS13	5.92516e-245	0.761537	0.367	0.122	1.7039e-240	5	RPS13
UBB1	1.36761e-241	0.88746	0.439	0.17	3.93283e-237	5	UBB
SSR31	6.0375e-239	0.604354	0.322	0.094	1.7362e-234	5	SSR3
CST3	2.14568e-238	1.0549	0.797	0.573	6.17033e-234	5	CST3
ZFP36L21	7.32193e-237	0.777809	0.352	0.111	2.10557e-232	5	ZFP36L2
CD441	1.74152e-236	1.10509	0.54	0.25	5.00809e-232	5	CD44
MEG31	4.19939e-236	0.692996	0.317	0.087	1.20762e-231	5	MEG3
TNC1	4.55248e-236	0.659805	0.347	0.104	1.30916e-231	5	TNC
CA91	3.25164e-235	0.352443	0.169	0.026	9.35074e-231	5	CA9
GAPDH1	2.43228e-232	1.05142	0.582	0.313	6.99449e-228	5	GAPDH
JUND	8.06667e-232	0.979181	0.612	0.349	2.31973e-227	5	JUND
JUN1	5.27596e-231	0.763072	0.366	0.119	1.51721e-226	5	JUN
DCLK11	1.5116e-229	0.942798	0.96	0.704	4.3469e-225	5	DCLK1
RPL37	7.70593e-227	0.785858	0.413	0.162	2.21599e-222	5	RPL37
PGK11	1.22706e-226	0.911321	0.372	0.131	3.52866e-222	5	PGK1
NFIL31	1.37522e-226	0.539366	0.237	0.054	3.95473e-222	5	NFIL3
CHI3L11	1.35964e-223	0.546939	0.175	0.029	3.90991e-219	5	CHI3L1
MARCKS1	3.32378e-222	0.780403	0.391	0.145	9.55821e-218	5	MARCKS
PNRC11	2.07088e-220	0.489401	0.268	0.069	5.95524e-216	5	PNRC1
MAFG1	4.45249e-220	0.430595	0.221	0.048	1.2804e-215	5	MAFG
GLUL1	4.61905e-220	0.743924	0.334	0.106	1.3283e-215	5	GLUL
RPL23	3.25965e-219	0.682743	0.374	0.135	9.37379e-215	5	RPL23
HSP90AA11	4.98372e-219	1.21054	0.812	0.57	1.43317e-214	5	HSP90AA1
IGFBP51	2.87086e-218	1.25238	0.576	0.324	8.25575e-214	5	IGFBP5
CAMK2N11	1.28586e-216	0.375152	0.138	0.019	3.69775e-212	5	CAMK2N1
NACA	2.57337e-215	0.671148	0.38	0.14	7.40024e-211	5	NACA
FOS1	4.97882e-211	0.552994	0.296	0.083	1.43176e-206	5	FOS
ATP5ME	2.21529e-209	0.631967	0.326	0.107	6.37051e-205	5	ATP5ME
TPI1	1.56538e-208	0.540103	0.343	0.115	4.50157e-204	5	TPI1
GABARAP	1.52239e-206	0.563277	0.323	0.105	4.37795e-202	5	GABARAP
COX7C	1.69327e-205	0.860087	0.437	0.194	4.86935e-201	5	COX7C
FTL	5.52847e-205	0.952619	0.379	0.145	1.58982e-200	5	FTL
NORAD	2.00523e-203	0.555135	0.317	0.103	5.76645e-199	5	NORAD
RPL7A	5.71804e-203	0.730437	0.397	0.159	1.64434e-198	5	RPL7A
SERPINH11	6.16163e-203	0.499216	0.173	0.032	1.7719e-198	5	SERPINH1
KLF61	2.58771e-201	0.49628	0.24	0.061	7.44148e-197	5	KLF6
UQCR10	1.2858e-199	0.416533	0.25	0.066	3.69758e-195	5	UQCR10
RPS15	1.51775e-198	0.906811	0.437	0.202	4.36458e-194	5	RPS15
IRS21	5.97603e-195	0.890912	0.46	0.214	1.71853e-190	5	IRS2
RPLP2	3.61559e-194	0.85956	0.437	0.202	1.03974e-189	5	RPLP2
ANGPTL41	9.65191e-193	0.536968	0.181	0.036	2.7756e-188	5	ANGPTL4
RPL37A	8.27238e-192	0.723744	0.422	0.186	2.37889e-187	5	RPL37A
RPS6	1.1607e-191	0.650474	0.379	0.15	3.33783e-187	5	RPS6
RHOB1	8.38402e-191	0.39512	0.193	0.042	2.41099e-186	5	RHOB
IGFBP2	2.71464e-190	0.352192	0.17	0.033	7.80649e-186	5	IGFBP2
YWHAE1	7.32965e-188	0.726132	0.732	0.509	2.10779e-183	5	YWHAE
METRN	1.65435e-187	0.94379	0.54	0.311	4.7574e-183	5	METRN
RPL27	6.36491e-187	0.446445	0.243	0.066	1.83036e-182	5	RPL27
RPS3	6.83848e-186	0.617267	0.355	0.136	1.96654e-181	5	RPS3
PRDX1	2.8756e-185	0.682577	0.391	0.164	8.26937e-181	5	PRDX1
PHPT1	6.68615e-185	0.557215	0.312	0.106	1.92274e-180	5	PHPT1
RPS15A	1.56445e-183	0.532008	0.275	0.086	4.49889e-179	5	RPS15A
RPS14	1.96616e-183	0.781608	0.384	0.162	5.65409e-179	5	RPS14
ARHGAP291	1.06793e-182	0.987428	0.445	0.202	3.07104e-178	5	ARHGAP29
UQCRB	1.57734e-182	0.651071	0.319	0.115	4.53596e-178	5	UQCRB
OST4	1.18692e-181	0.29119	0.15	0.027	3.41324e-177	5	OST4
RPL12	6.71249e-180	0.657193	0.332	0.124	1.93031e-175	5	RPL12
ATP6V1G1	1.01059e-178	0.452126	0.295	0.097	2.90616e-174	5	ATP6V1G1
AHNAK21	1.01653e-178	0.561504	0.27	0.083	2.92323e-174	5	AHNAK2
WEE11	7.07741e-178	0.728966	0.286	0.093	2.03525e-173	5	WEE1
RPS7	6.87661e-175	0.586995	0.334	0.125	1.97751e-170	5	RPS7
FAU	6.28899e-174	0.858904	0.43	0.206	1.80852e-169	5	FAU
RPS18	9.71514e-173	0.51335	0.28	0.092	2.79378e-168	5	RPS18
SOD21	1.10355e-172	1.12011	0.397	0.174	3.17346e-168	5	SOD2
RPL32	1.20774e-172	0.628168	0.297	0.104	3.47309e-168	5	RPL32
RND31	2.12548e-172	0.433818	0.163	0.033	6.11225e-168	5	RND3
GADD45G1	3.42758e-170	0.681178	0.306	0.106	9.85669e-166	5	GADD45G
PTMS	5.51522e-170	0.334524	0.178	0.04	1.58601e-165	5	PTMS
NDUFC1	8.13154e-170	0.503704	0.307	0.109	2.33839e-165	5	NDUFC1
NDUFA3	2.6097e-169	0.401259	0.222	0.061	7.50471e-165	5	NDUFA3
AKAP121	1.25368e-166	0.653081	0.163	0.034	3.6052e-162	5	AKAP12
EMP11	2.17139e-166	0.480336	0.246	0.073	6.24427e-162	5	EMP1
C4orf3	3.64255e-166	0.389616	0.232	0.066	1.04749e-161	5	C4orf3
RPL27A	5.00528e-166	0.553563	0.325	0.123	1.43937e-161	5	RPL27A
MT2A	1.56123e-165	0.710179	0.313	0.116	4.48963e-161	5	MT2A
RPL35A	1.84774e-165	0.612945	0.331	0.129	5.31356e-161	5	RPL35A
H3F3A	3.04865e-165	0.655811	0.428	0.204	8.76701e-161	5	H3F3A
CD74	5.55134e-164	0.414013	0.204	0.052	1.5964e-159	5	CD74
CCNG2	7.03545e-163	0.291452	0.132	0.023	2.02318e-158	5	CCNG2
RPL8	2.20542e-161	0.768539	0.39	0.181	6.34214e-157	5	RPL8
HSBP1	3.59719e-161	0.605968	0.339	0.136	1.03444e-156	5	HSBP1
RPS2	1.80674e-160	0.584676	0.318	0.123	5.19565e-156	5	RPS2
TMEM258	3.41031e-160	0.434015	0.24	0.073	9.80703e-156	5	TMEM258
RPL23A	3.20975e-158	0.478264	0.266	0.088	9.23028e-154	5	RPL23A
PGAM1	2.314e-157	0.425308	0.256	0.082	6.65437e-153	5	PGAM1
IGFBP3	1.3799e-156	0.446295	0.101	0.014	3.96817e-152	5	IGFBP3
SYNM1	2.68003e-156	0.700517	0.478	0.255	7.70697e-152	5	SYNM
RPS20	2.45754e-155	0.363589	0.227	0.066	7.06714e-151	5	RPS20
IFITM31	3.4053e-154	0.613642	0.278	0.098	9.79263e-150	5	IFITM3
JUNB1	4.65715e-154	0.429326	0.172	0.04	1.33926e-149	5	JUNB
DBI	7.56017e-154	0.309337	0.158	0.035	2.17408e-149	5	DBI
HSP90B1	1.51254e-153	0.92488	0.611	0.438	4.34962e-149	5	HSP90B1
ERO1A1	6.80353e-153	0.735271	0.322	0.126	1.95649e-148	5	ERO1A
HEY1	9.78818e-152	0.292607	0.132	0.025	2.81479e-147	5	HEY1
HLA-B	3.58578e-151	0.429664	0.25	0.081	1.03116e-146	5	HLA-B
LIFR1	4.53342e-151	1.06574	0.49	0.274	1.30368e-146	5	LIFR
RPL22	6.1505e-151	0.507389	0.297	0.111	1.7687e-146	5	RPL22
RPS19	4.62823e-150	0.828404	0.441	0.237	1.33094e-145	5	RPS19
CRLF11	3.75545e-149	0.475279	0.238	0.075	1.07996e-144	5	CRLF1
RPL36AL	1.49155e-148	0.397681	0.213	0.061	4.28924e-144	5	RPL36AL
HSPA1A1	2.5197e-148	0.889064	0.211	0.06	7.24589e-144	5	HSPA1A
RPL36	2.66243e-148	0.690132	0.352	0.157	7.65636e-144	5	RPL36
LHFPL61	6.95511e-148	0.685546	0.275	0.094	2.00008e-143	5	LHFPL6
SERPINE21	7.84018e-148	0.430183	0.171	0.041	2.2546e-143	5	SERPINE2
MEG81	8.5355e-148	0.340032	0.26	0.081	2.45455e-143	5	MEG8
BHLHE401	4.68424e-147	0.47026	0.247	0.081	1.34705e-142	5	BHLHE40
ELOB	3.0755e-146	0.644666	0.312	0.126	8.8442e-142	5	ELOB
HMGB2	2.58519e-145	0.399563	0.267	0.091	7.43424e-141	5	HMGB2
SOX91	3.52006e-145	0.648246	0.375	0.172	1.01226e-140	5	SOX9
PCDH91	6.01844e-145	0.450496	0.968	0.735	1.73072e-140	5	PCDH9
LGALS31	1.12859e-144	0.457978	0.301	0.113	3.24549e-140	5	LGALS3
CANX	2.18767e-144	0.747177	0.503	0.298	6.29108e-140	5	CANX
TMA7	2.56544e-144	0.434126	0.255	0.086	7.37743e-140	5	TMA7
SLC2A31	3.21038e-144	0.268001	0.131	0.025	9.23208e-140	5	SLC2A3
RPS3A	6.77622e-144	0.784237	0.38	0.181	1.94864e-139	5	RPS3A
BANF1	1.16651e-142	0.333505	0.198	0.056	3.35454e-138	5	BANF1
APOE	3.43049e-142	0.603737	0.212	0.063	9.86507e-138	5	APOE
HLA-DRA	3.735e-142	0.322167	0.134	0.027	1.07407e-137	5	HLA-DRA
UQCRQ	2.08871e-141	0.409528	0.259	0.09	6.0065e-137	5	UQCRQ
SQSTM11	5.9413e-140	0.684674	0.418	0.21	1.70854e-135	5	SQSTM1
CALR	6.93563e-140	0.516501	0.358	0.158	1.99448e-135	5	CALR
TCEAL9	1.69195e-139	0.289026	0.151	0.034	4.86553e-135	5	TCEAL9
CEBPB1	8.66374e-139	0.494995	0.226	0.072	2.49143e-134	5	CEBPB
CCN2	1.48283e-138	0.415122	0.201	0.058	4.26418e-134	5	CCN2
SERPINE11	3.04856e-138	0.368128	0.128	0.025	8.76674e-134	5	SERPINE1
COPRS	7.24457e-138	0.434615	0.266	0.096	2.08332e-133	5	COPRS
P4HB1	4.52978e-137	0.40392	0.257	0.089	1.30263e-132	5	P4HB
AK11	2.77688e-136	1.15887	0.785	0.632	7.98548e-132	5	AK1
RPL24	5.33198e-136	0.564326	0.304	0.125	1.53332e-131	5	RPL24
TIPARP1	4.47811e-135	0.665331	0.288	0.111	1.28777e-130	5	TIPARP
S100A11	7.13699e-135	0.327863	0.175	0.046	2.05239e-130	5	S100A11
SAP18	9.53356e-135	0.426274	0.258	0.092	2.74157e-130	5	SAP18
RPS16	1.1125e-133	0.486268	0.287	0.112	3.19922e-129	5	RPS16
CNN31	8.05366e-133	0.86288	0.516	0.335	2.31599e-128	5	CNN3
SERPINA31	8.4899e-133	0.330356	0.166	0.042	2.44144e-128	5	SERPINA3
RPS10	3.46321e-132	0.350258	0.196	0.058	9.95916e-128	5	RPS10
HSPB1	4.19446e-132	0.668348	0.316	0.135	1.2062e-127	5	HSPB1
NDUFA13	2.75985e-131	0.624651	0.388	0.194	7.93649e-127	5	NDUFA13
GJC11	3.73294e-131	0.296599	0.157	0.038	1.07348e-126	5	GJC1
ZFP361	4.99415e-131	0.389729	0.188	0.053	1.43617e-126	5	ZFP36
C4orf48	3.50506e-130	0.787193	0.418	0.231	1.00795e-125	5	C4orf48
SLC16A31	4.51741e-130	0.363218	0.191	0.055	1.29907e-125	5	SLC16A3
CAVIN11	4.80341e-130	0.514364	0.342	0.153	1.38132e-125	5	CAVIN1
C1QL1	7.88689e-130	0.273397	0.115	0.022	2.26803e-125	5	C1QL1
MT3	3.01238e-129	0.394315	0.186	0.054	8.66271e-125	5	MT3
RPL10	5.36803e-128	0.637607	0.405	0.211	1.54368e-123	5	RPL10
GSN1	6.17079e-128	0.539277	0.327	0.14	1.77453e-123	5	GSN
RPL36A	7.52667e-126	0.360611	0.203	0.063	2.16444e-121	5	RPL36A
CSTB	1.7658e-125	0.332832	0.197	0.06	5.07791e-121	5	CSTB
ITM2B	2.78479e-125	0.761407	0.559	0.393	8.00822e-121	5	ITM2B
LGALS1	3.31846e-125	0.449674	0.24	0.085	9.54291e-121	5	LGALS1
RPL18A	8.98277e-125	0.479773	0.259	0.098	2.58318e-120	5	RPL18A
EID1	1.98168e-124	0.426495	0.31	0.13	5.69871e-120	5	EID1
ZFP36L11	4.33392e-122	0.736953	0.541	0.354	1.24631e-117	5	ZFP36L1
RPL15	7.22753e-122	0.496335	0.286	0.118	2.07842e-117	5	RPL15
PER11	1.4004e-121	0.572603	0.327	0.146	4.02714e-117	5	PER1
WSB11	2.09648e-121	0.887637	0.898	0.711	6.02884e-117	5	WSB1
MT1X	5.01862e-121	0.432599	0.202	0.064	1.4432e-116	5	MT1X
NPM1	3.63156e-120	0.474342	0.323	0.144	1.04433e-115	5	NPM1
SET	4.12663e-120	0.458729	0.3	0.126	1.1867e-115	5	SET
POLR2L	4.60667e-120	0.375697	0.217	0.073	1.32474e-115	5	POLR2L
RPL18	1.97005e-119	0.607247	0.376	0.193	5.66528e-115	5	RPL18
LAMTOR5	1.81972e-118	0.302664	0.184	0.055	5.23296e-114	5	LAMTOR5
EIF4A11	1.08256e-117	0.462901	0.331	0.15	3.11313e-113	5	EIF4A1
COX6C	1.58206e-117	0.495264	0.303	0.133	4.54953e-113	5	COX6C
CD24	4.26284e-117	0.471163	0.277	0.114	1.22586e-112	5	CD24
COL4A11	1.57409e-116	0.433301	0.228	0.079	4.5266e-112	5	COL4A1
F31	2.42025e-116	0.37729	0.209	0.068	6.95991e-112	5	F3
RPL6	7.30245e-116	0.580561	0.343	0.167	2.09996e-111	5	RPL6
NAMPT1	1.17499e-115	0.734173	0.359	0.178	3.37892e-111	5	NAMPT
CALM11	8.86154e-115	0.823308	0.767	0.61	2.54831e-110	5	CALM1
RPS27L	1.311e-114	0.441125	0.268	0.107	3.77005e-110	5	RPS27L
PPIA	1.65548e-113	0.434359	0.285	0.121	4.76065e-109	5	PPIA
PFN1	7.32687e-113	0.279398	0.174	0.051	2.10699e-108	5	PFN1
KMT2E-AS1	3.24145e-112	0.334542	0.161	0.045	9.32145e-108	5	KMT2E-AS1
RPL30	4.91007e-112	0.642402	0.345	0.173	1.41199e-107	5	RPL30
PPP1R15A1	2.49215e-111	0.395132	0.216	0.075	7.16666e-107	5	PPP1R15A
RPL14	6.49497e-111	0.414986	0.259	0.104	1.86776e-106	5	RPL14
CA121	2.85505e-110	0.268796	0.104	0.021	8.21025e-106	5	CA12
ATP5MG	1.00491e-109	0.528879	0.329	0.158	2.88981e-105	5	ATP5MG
MRFAP1	1.1696e-109	0.409978	0.255	0.101	3.36341e-105	5	MRFAP1
CHPF	1.17159e-109	0.312857	0.15	0.041	3.36914e-105	5	CHPF
LGI41	1.22255e-109	0.303408	0.174	0.052	3.51569e-105	5	LGI4
PFKFB41	3.24229e-109	0.346767	0.18	0.056	9.32384e-105	5	PFKFB4
SOX21	3.65546e-108	0.673001	0.483	0.315	1.0512e-103	5	SOX2
NDRG21	6.67998e-108	0.512715	0.371	0.195	1.92096e-103	5	NDRG2
RPL3	2.46413e-107	0.547428	0.321	0.155	7.0861e-103	5	RPL3
HSPA1B1	4.26198e-107	0.409988	0.146	0.039	1.22562e-102	5	HSPA1B
ICAM11	8.1401e-107	0.276661	0.111	0.024	2.34085e-102	5	ICAM1
COL4A21	1.69998e-106	0.431714	0.247	0.094	4.88863e-102	5	COL4A2
FKBP51	5.44772e-106	0.590598	0.186	0.06	1.5666e-101	5	FKBP5
HLA-A	8.84089e-106	0.432133	0.271	0.115	2.54238e-101	5	HLA-A
FXYD61	5.26042e-105	0.351866	0.192	0.063	1.51274e-100	5	FXYD6
RPL29	1.93861e-104	0.423968	0.241	0.096	5.57487e-100	5	RPL29
SDC4	2.25773e-104	0.318632	0.159	0.047	6.49255e-100	5	SDC4
PRR161	2.51734e-104	0.470767	0.163	0.048	7.23912e-100	5	PRR16
SPTSSA	3.36137e-104	0.264357	0.157	0.045	9.66628e-100	5	SPTSSA
SAT21	5.57349e-104	0.359398	0.232	0.089	1.60277e-99	5	SAT2
DSTN	5.47925e-103	0.532438	0.387	0.212	1.57567e-98	5	DSTN
ATP1B21	6.34068e-103	0.326485	0.184	0.06	1.82339e-98	5	ATP1B2
PSAP	1.50324e-102	0.692601	0.546	0.401	4.32287e-98	5	PSAP
SNHG6	2.41642e-102	0.348258	0.199	0.07	6.94889e-98	5	SNHG6
PGM2L11	1.04952e-101	0.757159	0.358	0.182	3.01812e-97	5	PGM2L1
RRAGC	1.55962e-101	0.263248	0.159	0.047	4.485e-97	5	RRAGC
TLE11	2.17067e-101	0.521778	0.293	0.132	6.2422e-97	5	TLE1
RPL5	4.51911e-101	0.521779	0.38	0.209	1.29956e-96	5	RPL5
FAM162A	6.40451e-101	0.509553	0.29	0.133	1.84175e-96	5	FAM162A
RPL7	8.40799e-101	0.355707	0.213	0.079	2.41789e-96	5	RPL7
WDR45B1	2.49477e-100	0.505921	0.31	0.148	7.17422e-96	5	WDR45B
ATP5MD	4.30987e-100	0.290781	0.19	0.065	1.23939e-95	5	ATP5MD
ADAMTS31	8.15546e-98	0.630137	0.506	0.322	2.34527e-93	5	ADAMTS3
NDUFS5	7.0446e-97	0.477006	0.297	0.14	2.02582e-92	5	NDUFS5
TXN	5.84951e-96	0.322016	0.195	0.069	1.68214e-91	5	TXN
HSPE1	1.765e-95	0.354074	0.203	0.074	5.07561e-91	5	HSPE1
NDUFA1	4.70927e-95	0.368052	0.226	0.09	1.35425e-90	5	NDUFA1
HNRNPK1	6.12858e-95	0.533388	0.463	0.301	1.7624e-90	5	HNRNPK
RPS4X	8.63901e-95	0.428293	0.242	0.102	2.48432e-90	5	RPS4X
COX8A	9.37097e-95	0.425668	0.251	0.108	2.69481e-90	5	COX8A
ARHGDIA	7.94046e-94	0.25935	0.157	0.049	2.28344e-89	5	ARHGDIA
GUK1	3.02672e-93	0.255746	0.182	0.062	8.70394e-89	5	GUK1
BAIAP21	5.93766e-93	0.450333	0.306	0.148	1.70749e-88	5	BAIAP2
BNIP3L1	1.47416e-92	0.619705	0.451	0.286	4.23923e-88	5	BNIP3L
RPS17	2.08153e-92	0.314945	0.199	0.074	5.98587e-88	5	RPS17
ERH	2.41584e-92	0.403862	0.263	0.116	6.94724e-88	5	ERH
H1FX	3.12174e-92	0.268766	0.18	0.062	8.97718e-88	5	H1FX
TUBB4B1	6.64327e-92	0.855792	0.765	0.611	1.9104e-87	5	TUBB4B
TAGLN2	7.8518e-92	0.301618	0.186	0.066	2.25794e-87	5	TAGLN2
USP221	9.53698e-92	0.495211	0.407	0.237	2.74255e-87	5	USP22
AEBP11	1.31996e-91	0.463819	0.337	0.175	3.79581e-87	5	AEBP1
SPARC	1.48854e-91	0.439399	0.274	0.127	4.2806e-87	5	SPARC
RACK1	2.80363e-91	0.396288	0.28	0.13	8.06241e-87	5	RACK1
EEF1G	3.64713e-91	0.483009	0.315	0.16	1.0488e-86	5	EEF1G
ST51	4.88049e-91	0.531636	0.763	0.566	1.40348e-86	5	ST5
MET1	6.01474e-91	0.291222	0.143	0.042	1.72966e-86	5	MET
RPL21	6.76593e-91	0.510984	0.338	0.182	1.94568e-86	5	RPL21
TOB11	1.72874e-90	0.446255	0.276	0.128	4.97135e-86	5	TOB1
CCDC85B	1.06452e-89	0.339398	0.206	0.079	3.06125e-85	5	CCDC85B
TGFBI1	1.52442e-89	0.324681	0.144	0.043	4.38377e-85	5	TGFBI
GJA1	7.44677e-89	0.402084	0.274	0.128	2.14147e-84	5	GJA1
RPS29	9.69028e-89	0.43014	0.275	0.131	2.78663e-84	5	RPS29
SPRY21	1.16317e-88	0.314541	0.164	0.054	3.34494e-84	5	SPRY2
POMP	2.3456e-88	0.341899	0.246	0.106	6.74525e-84	5	POMP
ENY2	8.14867e-88	0.276673	0.22	0.087	2.34331e-83	5	ENY2
SPCS2	4.91217e-87	0.436236	0.342	0.182	1.41259e-82	5	SPCS2
ENO21	5.60941e-86	0.456494	0.281	0.135	1.6131e-81	5	ENO2
DUSP11	7.01091e-86	0.311013	0.172	0.06	2.01613e-81	5	DUSP1
RPS26	8.53418e-86	0.461671	0.263	0.123	2.45417e-81	5	RPS26
RPL4	3.7992e-85	0.316091	0.204	0.081	1.09254e-80	5	RPL4
FAM20C1	4.5248e-85	0.296341	0.161	0.053	1.3012e-80	5	FAM20C
PRKAR1A	9.44256e-85	0.409372	0.334	0.177	2.7154e-80	5	PRKAR1A
ATP5MF	2.27578e-84	0.304473	0.19	0.072	6.54445e-80	5	ATP5MF
SLC2A1	1.40334e-83	0.257807	0.155	0.051	4.03558e-79	5	SLC2A1
COL6A21	2.51656e-83	0.756972	0.424	0.281	7.23688e-79	5	COL6A2
MAP1B	2.74538e-83	0.507727	0.779	0.601	7.89488e-79	5	MAP1B
PRSS231	4.17217e-83	0.574473	0.319	0.165	1.19979e-78	5	PRSS23
EDF1	4.37767e-83	0.348635	0.262	0.122	1.25889e-78	5	EDF1
BTG1	4.44627e-83	0.265535	0.183	0.067	1.27861e-78	5	BTG1
EEF2	1.65106e-82	0.39066	0.265	0.126	4.74795e-78	5	EEF2
RPL9	2.00424e-82	0.610046	0.311	0.169	5.76359e-78	5	RPL9
MRPL51	6.04308e-82	0.266018	0.179	0.066	1.73781e-77	5	MRPL51
KTN1	9.78328e-82	0.413311	0.811	0.615	2.81338e-77	5	KTN1
RPL17	1.4004e-81	0.436143	0.292	0.148	4.02713e-77	5	RPL17
GNG5	1.80831e-81	0.319346	0.219	0.092	5.20015e-77	5	GNG5
CHCHD2	3.40638e-81	0.47488	0.314	0.168	9.79572e-77	5	CHCHD2
ATP5MPL	6.65109e-81	0.363403	0.241	0.109	1.91265e-76	5	ATP5MPL
ATP6V0C	6.89197e-81	0.289938	0.199	0.079	1.98192e-76	5	ATP6V0C
UBA52	7.63353e-81	0.395483	0.242	0.111	2.19517e-76	5	UBA52
DNAJA1	2.32043e-80	0.474008	0.301	0.155	6.67286e-76	5	DNAJA1
RPLP1	2.50867e-80	0.815442	0.457	0.335	7.21418e-76	5	RPLP1
SEC61B	2.96315e-80	0.335952	0.241	0.108	8.52113e-76	5	SEC61B
TRMT112	4.50976e-80	0.338966	0.229	0.099	1.29687e-75	5	TRMT112
EMP3	8.38865e-80	0.344008	0.233	0.102	2.41233e-75	5	EMP3
MSX11	1.85168e-79	0.844153	0.449	0.313	5.32488e-75	5	MSX1
HIF1A-AS31	4.21614e-79	0.404935	0.184	0.07	1.21244e-74	5	HIF1A-AS3
NTS	4.67487e-78	0.295766	0.178	0.068	1.34435e-73	5	NTS
TUBA1B	1.25004e-77	0.44681	0.235	0.108	3.59474e-73	5	TUBA1B
RPL13A	1.26429e-77	0.514575	0.334	0.19	3.63572e-73	5	RPL13A
CORO1C1	1.50366e-77	0.385621	0.21	0.088	4.32406e-73	5	CORO1C
SELENOW	3.53017e-77	0.280773	0.203	0.083	1.01517e-72	5	SELENOW
UBL5	3.71806e-77	0.350936	0.212	0.091	1.0692e-72	5	UBL5
PKM	3.9729e-77	0.584012	0.495	0.372	1.14249e-72	5	PKM
SERINC1	4.13842e-77	0.299019	0.226	0.098	1.19008e-72	5	SERINC1
HNRNPA1	6.23265e-77	0.478462	0.335	0.19	1.79232e-72	5	HNRNPA1
PPP1CB1	1.33645e-76	0.690619	0.573	0.47	3.84323e-72	5	PPP1CB
RPS5	1.43597e-76	0.391396	0.24	0.112	4.12941e-72	5	RPS5
TMEM158	5.31148e-76	0.369504	0.195	0.079	1.52742e-71	5	TMEM158
COL6A11	1.0008e-75	0.798247	0.504	0.39	2.87799e-71	5	COL6A1
RAN	1.22707e-75	0.342108	0.231	0.105	3.52869e-71	5	RAN
SUMO2	5.59397e-75	0.366664	0.265	0.13	1.60866e-70	5	SUMO2
MRPL41	1.55079e-74	0.340473	0.231	0.105	4.4596e-70	5	MRPL41
SDCBP1	2.19701e-74	0.328296	0.236	0.107	6.31795e-70	5	SDCBP
PFDN5	5.21293e-74	0.633075	0.356	0.22	1.49908e-69	5	PFDN5
PEBP1	1.21946e-73	0.586147	0.398	0.259	3.50681e-69	5	PEBP1
SELENOH	2.85725e-73	0.299801	0.23	0.104	8.21659e-69	5	SELENOH
GABARAPL2	4.82653e-72	0.328929	0.225	0.102	1.38797e-67	5	GABARAPL2
PDIA6	7.55555e-72	0.406987	0.263	0.131	2.17275e-67	5	PDIA6
NCL	1.74458e-71	0.397179	0.29	0.154	5.01688e-67	5	NCL
MMP14	2.34435e-71	0.281995	0.174	0.068	6.74164e-67	5	MMP14
BSG	5.73614e-71	0.345144	0.257	0.126	1.64954e-66	5	BSG
EIF1AX	1.0946e-70	0.321195	0.231	0.107	3.14774e-66	5	EIF1AX
LMNA1	1.14433e-70	0.527292	0.388	0.247	3.29074e-66	5	LMNA
UQCR11	1.35234e-70	0.425525	0.247	0.123	3.88892e-66	5	UQCR11
CTXN1	1.3898e-70	0.500568	0.322	0.189	3.99666e-66	5	CTXN1
LSAMP1	3.86866e-70	0.261431	0.675	0.446	1.11251e-65	5	LSAMP
HSP90AB1	5.47932e-70	0.41968	0.306	0.169	1.57569e-65	5	HSP90AB1
EIF4G2	1.58918e-69	0.444396	0.378	0.237	4.57001e-65	5	EIF4G2
TOMM7	4.33179e-69	0.42939	0.279	0.149	1.24569e-64	5	TOMM7
WDR1	7.71287e-69	0.273048	0.223	0.101	2.21799e-64	5	WDR1
ABCC31	8.14725e-69	0.267948	0.187	0.074	2.34291e-64	5	ABCC3
HLA-C	1.25831e-68	0.25678	0.173	0.069	3.61851e-64	5	HLA-C
PAM1	1.4654e-68	0.489531	0.752	0.574	4.21404e-64	5	PAM
CETN2	1.69145e-67	0.500534	0.346	0.217	4.8641e-63	5	CETN2
FAM210A1	3.8848e-67	0.302596	0.204	0.09	1.11715e-62	5	FAM210A
HNRNPA0	9.91069e-67	0.266241	0.183	0.076	2.85002e-62	5	HNRNPA0
RAC1	3.03383e-66	0.367534	0.296	0.162	8.72438e-62	5	RAC1
TPM41	4.31572e-66	0.361453	0.21	0.096	1.24107e-61	5	TPM4
GAS71	2.75386e-65	0.443292	0.84	0.65	7.91928e-61	5	GAS7
RAPGEF11	6.93136e-65	0.515393	0.875	0.682	1.99325e-60	5	RAPGEF1
ARL6IP1	1.29857e-64	0.307148	0.222	0.104	3.73431e-60	5	ARL6IP1
OAZ1	1.39814e-64	0.398503	0.28	0.153	4.02063e-60	5	OAZ1
RPS21	1.45505e-64	0.522288	0.337	0.21	4.18429e-60	5	RPS21
CALD11	3.48525e-64	0.652032	0.331	0.197	1.00225e-59	5	CALD1
HAS21	7.80392e-64	0.410684	0.216	0.1	2.24417e-59	5	HAS2
SNHG251	1.30561e-63	0.356344	0.244	0.122	3.75455e-59	5	SNHG25
GNAS	1.36254e-63	0.508667	0.51	0.402	3.91826e-59	5	GNAS
QKI1	1.79919e-63	0.424153	0.923	0.776	5.17392e-59	5	QKI
SCOC	2.58661e-63	0.252577	0.145	0.055	7.43832e-59	5	SCOC
SUB11	3.52064e-63	0.374007	0.333	0.197	1.01243e-58	5	SUB1
CELF21	3.66369e-63	0.504438	0.895	0.711	1.05357e-58	5	CELF2
COX4I1	3.76878e-63	0.464007	0.26	0.14	1.08379e-58	5	COX4I1
PTTG1IP1	4.81646e-63	0.410138	0.274	0.148	1.38507e-58	5	PTTG1IP
ARL4A	6.64666e-63	0.350776	0.231	0.113	1.91138e-58	5	ARL4A
ANXA51	8.98023e-63	0.369078	0.331	0.195	2.58245e-58	5	ANXA5
PPP6R31	1.33796e-62	0.433239	0.845	0.664	3.84756e-58	5	PPP6R3
FOXJ1	2.69655e-62	0.418167	0.28	0.156	7.75447e-58	5	FOXJ1
ITGB41	9.03252e-62	0.566716	0.537	0.435	2.59748e-57	5	ITGB4
PTN1	1.07406e-61	0.61474	0.36	0.235	3.08867e-57	5	PTN
LAMP1	1.35944e-61	0.325843	0.277	0.149	3.90933e-57	5	LAMP1
ASPH1	1.41993e-61	0.370771	0.727	0.56	4.0833e-57	5	ASPH
UQCRH	1.8965e-61	0.293705	0.222	0.107	5.45377e-57	5	UQCRH
SDC3	2.17785e-61	0.261245	0.13	0.047	6.26283e-57	5	SDC3
RARA	2.3351e-61	0.270441	0.175	0.074	6.71506e-57	5	RARA
DNAJB11	4.80093e-61	0.635675	0.222	0.108	1.3806e-56	5	DNAJB1
COX6B1	9.94002e-61	0.455602	0.268	0.149	2.85845e-56	5	COX6B1
NUCKS1	1.74764e-60	0.454226	0.649	0.537	5.0257e-56	5	NUCKS1
POLR2I	2.73439e-60	0.316506	0.185	0.083	7.86328e-56	5	POLR2I
SPOCK21	3.34158e-60	0.398846	0.239	0.123	9.60938e-56	5	SPOCK2
RPS9	3.58969e-60	0.477208	0.309	0.186	1.03229e-55	5	RPS9
FNIP11	5.88556e-60	0.548676	0.708	0.559	1.69251e-55	5	FNIP1
DDR1	1.49139e-59	0.414959	0.271	0.15	4.2888e-55	5	DDR1
SERINC51	1.93748e-59	0.571491	0.395	0.267	5.57161e-55	5	SERINC5
TRAPPC5	2.94364e-59	0.252159	0.17	0.072	8.46502e-55	5	TRAPPC5
MORF4L1	1.68173e-58	0.489134	0.434	0.314	4.83615e-54	5	MORF4L1
TAF151	3.4039e-58	0.556145	0.558	0.475	9.7886e-54	5	TAF15
RPSA	1.06015e-57	0.440534	0.287	0.168	3.04868e-53	5	RPSA
RNMT1	1.3366e-57	0.697556	0.393	0.277	3.84366e-53	5	RNMT
SLC39A141	3.11625e-57	0.265792	0.149	0.06	8.96141e-53	5	SLC39A14
TUBB2B	3.75919e-56	0.390429	0.248	0.135	1.08103e-51	5	TUBB2B
HNRNPDL1	6.80416e-56	0.50511	0.473	0.369	1.95667e-51	5	HNRNPDL
STAC21	9.12114e-56	0.286189	0.177	0.077	2.62297e-51	5	STAC2
COMMD6	3.75077e-55	0.30151	0.194	0.092	1.07861e-50	5	COMMD6
FNDC3A1	3.84775e-55	0.553413	0.681	0.541	1.1065e-50	5	FNDC3A
FLNA1	7.24219e-55	0.555265	0.381	0.261	2.08264e-50	5	FLNA
VCAN1	1.61634e-54	0.420556	0.645	0.495	4.6481e-50	5	VCAN
ARF1	3.87899e-54	0.265252	0.181	0.083	1.11548e-49	5	ARF1
PDGFA1	6.12799e-54	0.290208	0.162	0.07	1.76223e-49	5	PDGFA
TMBIM6	1.15086e-53	0.468717	0.413	0.299	3.30953e-49	5	TMBIM6
NDUFC2	1.97555e-53	0.347318	0.24	0.129	5.68108e-49	5	NDUFC2
STAT31	2.40269e-53	0.686223	0.446	0.347	6.90941e-49	5	STAT3
BEX3	3.0718e-53	0.29005	0.22	0.112	8.83358e-49	5	BEX3
MAPT1	3.39325e-53	0.259641	0.166	0.072	9.75797e-49	5	MAPT
APP	4.79407e-53	0.359668	0.778	0.616	1.37863e-48	5	APP
PCP41	5.3835e-53	0.438267	0.259	0.147	1.54813e-48	5	PCP4
RNF241	1.0952e-52	0.466028	0.293	0.176	3.14947e-48	5	RNF24
ATP5F1D	1.37597e-52	0.390292	0.232	0.126	3.95688e-48	5	ATP5F1D
S100B	1.4753e-52	0.377675	0.241	0.132	4.24251e-48	5	S100B
ABCA11	2.56744e-52	0.398735	0.758	0.569	7.38318e-48	5	ABCA1
RPS11	5.74945e-52	0.399915	0.285	0.172	1.65337e-47	5	RPS11
FBN21	6.85367e-52	0.383271	0.318	0.19	1.97091e-47	5	FBN2
NUDT41	1.03597e-51	0.442379	0.361	0.242	2.97914e-47	5	NUDT4
HNRNPA2B1	2.65623e-51	0.307858	0.899	0.735	7.63852e-47	5	HNRNPA2B1
RAD21	3.13015e-51	0.323199	0.271	0.155	9.00136e-47	5	RAD21
SKP1	2.14073e-50	0.427105	0.376	0.262	6.1561e-46	5	SKP1
VMP11	2.15353e-50	0.676132	0.405	0.303	6.1929e-46	5	VMP1
KMT2E1	2.93418e-50	0.457774	0.709	0.575	8.43783e-46	5	KMT2E
MRC21	3.33288e-50	0.363689	0.755	0.603	9.58437e-46	5	MRC2
VDAC1	3.33785e-50	0.266076	0.225	0.118	9.59866e-46	5	VDAC1
DAD1	4.56407e-50	0.323487	0.248	0.139	1.31249e-45	5	DAD1
NDUFB2	4.69177e-50	0.35682	0.223	0.119	1.34921e-45	5	NDUFB2
SF3B2	6.49858e-50	0.346589	0.322	0.201	1.8688e-45	5	SF3B2
RPLP0	9.96131e-49	0.357488	0.248	0.143	2.86457e-44	5	RPLP0
TPPP3	2.0011e-48	0.516629	0.315	0.212	5.75456e-44	5	TPPP3
CCDC47	2.41054e-48	0.286034	0.239	0.132	6.93199e-44	5	CCDC47
ATP5IF1	2.72617e-48	0.274625	0.198	0.1	7.83965e-44	5	ATP5IF1
SAMD4A1	1.39351e-47	0.645351	0.7	0.542	4.00732e-43	5	SAMD4A
MAPK1IP1L1	1.73187e-47	0.343925	0.355	0.235	4.98034e-43	5	MAPK1IP1L
ZFAND51	5.10127e-47	0.434268	0.361	0.249	1.46697e-42	5	ZFAND5
HMGN2	5.31009e-47	0.384244	0.334	0.222	1.52702e-42	5	HMGN2
PDE8B1	8.11057e-47	0.422205	0.369	0.239	2.33236e-42	5	PDE8B
TMEFF11	2.70056e-46	0.250149	0.186	0.092	7.766e-42	5	TMEFF1
FEM1C1	3.1996e-46	0.314496	0.223	0.12	9.20108e-42	5	FEM1C
ITM2C	4.99518e-46	0.348418	0.211	0.114	1.43647e-41	5	ITM2C
RPS6KA31	2.56484e-45	0.509725	0.292	0.184	7.37572e-41	5	RPS6KA3
PAFAH1B11	4.80622e-45	0.379904	0.638	0.528	1.38212e-40	5	PAFAH1B1
COX5B	1.01517e-44	0.285666	0.203	0.108	2.91932e-40	5	COX5B
ANGPTL11	1.35611e-44	0.291949	0.227	0.125	3.89976e-40	5	ANGPTL1
SCAND1	1.61587e-44	0.272039	0.186	0.095	4.64676e-40	5	SCAND1
PFKP1	3.70233e-44	0.473642	0.314	0.209	1.06468e-39	5	PFKP
BLOC1S1	5.18761e-44	0.273092	0.189	0.097	1.4918e-39	5	BLOC1S1
SLC3A21	6.73189e-44	0.428788	0.399	0.295	1.93589e-39	5	SLC3A2
HERC31	9.89489e-44	0.377607	0.221	0.122	2.84547e-39	5	HERC3
HSPA9	1.09015e-43	0.331137	0.299	0.189	3.13494e-39	5	HSPA9
P4HA11	1.36504e-43	0.817443	0.434	0.373	3.92545e-39	5	P4HA1
CDC42	2.76045e-43	0.323067	0.28	0.173	7.93824e-39	5	CDC42
YWHAB	3.84163e-43	0.29266	0.22	0.121	1.10474e-38	5	YWHAB
CELF11	4.07252e-43	0.275976	0.748	0.592	1.17113e-38	5	CELF1
PPP2R1A	4.49136e-43	0.280887	0.228	0.128	1.29158e-38	5	PPP2R1A
SMC51	8.60726e-43	0.345818	0.874	0.694	2.47519e-38	5	SMC5
GCNT11	9.80197e-43	0.25843	0.2	0.105	2.81875e-38	5	GCNT1
ANXA2	2.16881e-42	0.454057	0.394	0.297	6.23685e-38	5	ANXA2
RGS62	2.32497e-42	0.400862	0.322	0.197	6.68591e-38	5	RGS6
PTPRA1	7.7687e-42	0.286172	0.793	0.624	2.23405e-37	5	PTPRA
SOX4	1.18233e-41	0.314986	0.177	0.09	3.40003e-37	5	SOX4
UBE2B	1.25345e-41	0.350673	0.279	0.177	3.60453e-37	5	UBE2B
CHSY11	2.65182e-41	0.460614	0.308	0.206	7.62584e-37	5	CHSY1
MLC11	3.60039e-41	0.318183	0.256	0.155	1.03536e-36	5	MLC1
ADAM91	4.80523e-41	0.310651	0.235	0.136	1.38184e-36	5	ADAM9
NFIX	9.38953e-41	0.4103	0.76	0.644	2.70015e-36	5	NFIX
SYNE21	1.36827e-40	0.272149	0.71	0.548	3.93474e-36	5	SYNE2
PLEC1	2.977e-40	0.370711	0.29	0.188	8.56095e-36	5	PLEC
UGCG1	1.04632e-39	0.394297	0.229	0.133	3.00889e-35	5	UGCG
MICOS10	1.50653e-39	0.25288	0.215	0.121	4.33232e-35	5	MICOS10
MICOS13	1.66841e-39	0.300531	0.195	0.106	4.79785e-35	5	MICOS13
SERINC3	1.75581e-39	0.257844	0.224	0.128	5.04917e-35	5	SERINC3
APLP2	1.94417e-39	0.365523	0.324	0.222	5.59086e-35	5	APLP2
DENND5A1	2.00668e-39	0.391034	0.354	0.252	5.77062e-35	5	DENND5A
SEPTIN7	8.39323e-39	0.461006	0.491	0.421	2.41364e-34	5	SEPTIN7
NCOR11	2.59736e-38	0.285254	0.718	0.577	7.46923e-34	5	NCOR1
DPYD1	2.83494e-38	0.299971	0.796	0.608	8.15243e-34	5	DPYD
COX6A11	3.04464e-38	0.467194	0.336	0.243	8.75547e-34	5	COX6A1
GSTP1	5.36963e-38	0.469973	0.282	0.192	1.54414e-33	5	GSTP1
SARAF	7.25171e-38	0.401317	0.363	0.27	2.08537e-33	5	SARAF
RNF19A1	1.13959e-37	0.377147	0.671	0.554	3.27713e-33	5	RNF19A
LUC7L31	1.90099e-37	0.255826	0.846	0.666	5.46669e-33	5	LUC7L3
PPP2CB	2.06633e-37	0.395147	0.375	0.282	5.94216e-33	5	PPP2CB
BCL61	2.64207e-37	0.302044	0.241	0.144	7.59779e-33	5	BCL6
ID41	1.11695e-36	0.413906	0.313	0.218	3.21201e-32	5	ID4
NAV21	4.21226e-36	0.715267	0.955	0.9	1.21132e-31	5	NAV2
TUBA1A2	6.38997e-36	0.938632	0.711	0.601	1.83757e-31	5	TUBA1A
NDUFA4	7.6909e-36	0.298385	0.214	0.127	2.21167e-31	5	NDUFA4
CSNK1A1	2.39262e-35	0.30949	0.68	0.564	6.88045e-31	5	CSNK1A1
C11orf58	4.09414e-35	0.276189	0.653	0.541	1.17735e-30	5	C11orf58
SRP9	4.59294e-35	0.253826	0.203	0.116	1.32079e-30	5	SRP9
RAB8B1	5.57519e-35	0.261471	0.181	0.098	1.60326e-30	5	RAB8B
RNASEK	1.28482e-34	0.263428	0.211	0.125	3.69476e-30	5	RNASEK
RDX	1.89153e-34	0.309159	0.74	0.618	5.43948e-30	5	RDX
TMED10	2.77422e-34	0.311441	0.309	0.212	7.97782e-30	5	TMED10
SOD1	2.91863e-34	0.29381	0.242	0.153	8.3931e-30	5	SOD1
NDUFS6	3.82978e-34	0.266062	0.189	0.108	1.10133e-29	5	NDUFS6
LONRF11	3.85951e-34	0.375506	0.216	0.129	1.10988e-29	5	LONRF1
CD991	1.62563e-33	0.443507	0.484	0.432	4.67482e-29	5	CD99
DOCK101	1.80605e-33	0.265966	0.201	0.113	5.19365e-29	5	DOCK10
ALDH1L11	2.11225e-33	0.351047	0.256	0.161	6.0742e-29	5	ALDH1L1
LDLRAD31	3.25428e-33	0.326399	0.733	0.58	9.35834e-29	5	LDLRAD3
SEPTIN21	3.4789e-33	0.316452	0.339	0.243	1.00043e-28	5	SEPTIN2
ITGB11	4.13625e-33	0.42789	0.31	0.222	1.18946e-28	5	ITGB1
SSB	4.66491e-33	0.283351	0.252	0.161	1.34149e-28	5	SSB
LINC005111	5.68994e-33	0.874531	0.363	0.279	1.63626e-28	5	LINC00511
YBX31	6.70158e-33	0.467669	0.435	0.368	1.92717e-28	5	YBX3
VCL1	6.74148e-33	0.672526	0.352	0.272	1.93865e-28	5	VCL
YWHAQ1	9.20257e-33	0.34255	0.283	0.194	2.64638e-28	5	YWHAQ
FLNC	1.75738e-32	0.371868	0.276	0.189	5.05371e-28	5	FLNC
SPAG91	4.90939e-32	0.254948	0.845	0.686	1.41179e-27	5	SPAG9
UBL31	1.15982e-31	0.319445	0.76	0.634	3.33528e-27	5	UBL3
SEC62	2.0893e-31	0.324889	0.357	0.268	6.00819e-27	5	SEC62
ATP5F1B	2.71344e-31	0.325675	0.254	0.169	7.80303e-27	5	ATP5F1B
EEF1D	5.49665e-31	0.274168	0.273	0.184	1.58067e-26	5	EEF1D
NEDD8	6.55636e-31	0.263526	0.205	0.125	1.88541e-26	5	NEDD8
NDUFB1	8.67186e-31	0.309246	0.248	0.165	2.49377e-26	5	NDUFB1
UFM1	9.63943e-31	0.26203	0.23	0.146	2.77201e-26	5	UFM1
DDX6	1.18964e-30	0.347355	0.37	0.286	3.42105e-26	5	DDX6
MYL6	2.78322e-30	0.550869	0.341	0.271	8.00372e-26	5	MYL6
COPE	3.06209e-30	0.283505	0.268	0.181	8.80566e-26	5	COPE
CD59	3.71346e-30	0.282139	0.253	0.167	1.06788e-25	5	CD59
FUS1	3.97006e-30	0.279917	0.638	0.532	1.14167e-25	5	FUS
ESF11	9.80502e-30	0.4231	0.342	0.263	2.81963e-25	5	ESF1
SRSF9	1.27124e-29	0.252426	0.234	0.149	3.6557e-25	5	SRSF9
TRIO1	2.17694e-29	0.457689	0.89	0.739	6.26021e-25	5	TRIO
NIBAN2	2.99013e-29	0.25718	0.135	0.07	8.59871e-25	5	NIBAN2
WNT5A1	3.34879e-29	0.327958	0.231	0.149	9.63013e-25	5	WNT5A
ACTN11	3.35436e-29	0.355271	0.373	0.289	9.64614e-25	5	ACTN1
FSTL11	4.68899e-29	0.268138	0.682	0.58	1.34841e-24	5	FSTL1
AQP41	5.9321e-29	0.459382	0.421	0.361	1.70589e-24	5	AQP4
HIPK2	7.8035e-29	0.365346	0.689	0.583	2.24405e-24	5	HIPK2
RAB1A1	1.49844e-28	0.420463	0.362	0.29	4.30906e-24	5	RAB1A
RBM391	1.65278e-28	0.33291	0.886	0.746	4.75291e-24	5	RBM39
NDUFB7	1.94123e-28	0.294801	0.214	0.137	5.5824e-24	5	NDUFB7
NAP1L41	3.22904e-28	0.324689	0.392	0.316	9.28575e-24	5	NAP1L4
CLIC41	3.40777e-28	0.270341	0.202	0.123	9.79972e-24	5	CLIC4
CXXC5	7.11798e-28	0.282644	0.233	0.153	2.04692e-23	5	CXXC5
ANKRD121	1.00416e-27	0.301028	0.855	0.703	2.88767e-23	5	ANKRD12
SRI	1.14827e-27	0.314816	0.306	0.225	3.30209e-23	5	SRI
CDON1	1.24743e-27	0.525547	0.312	0.232	3.58723e-23	5	CDON
SRRM21	1.95283e-27	0.334779	0.465	0.4	5.61575e-23	5	SRRM2
MAP21	3.91645e-27	0.312178	0.74	0.605	1.12625e-22	5	MAP2
ZNF664	1.35751e-26	0.272844	0.213	0.139	3.90379e-22	5	ZNF664
CDH111	1.77837e-26	0.368033	0.683	0.565	5.11405e-22	5	CDH11
C1orf194	2.54415e-26	0.291934	0.212	0.139	7.31622e-22	5	C1orf194
TAF1D1	2.95057e-26	0.390907	0.377	0.306	8.48495e-22	5	TAF1D
H2AFV	5.3e-26	0.25153	0.218	0.142	1.52412e-21	5	H2AFV
SLC5A31	1.00009e-25	0.335789	0.252	0.175	2.87596e-21	5	SLC5A3
FBLN52	1.58065e-25	0.350164	0.416	0.344	4.54548e-21	5	FBLN5
UBE2E21	1.88711e-25	0.489752	0.542	0.473	5.42676e-21	5	UBE2E2
RYR31	3.57105e-25	0.326969	0.249	0.165	1.02693e-20	5	RYR3
C9orf116	2.86045e-24	0.327986	0.227	0.157	8.2258e-20	5	C9orf116
LTBP31	3.05e-24	0.317078	0.567	0.515	8.77089e-20	5	LTBP3
TAOK11	3.478e-24	0.283293	0.608	0.53	1.00017e-19	5	TAOK1
SLC25A3	3.91418e-24	0.268322	0.271	0.195	1.1256e-19	5	SLC25A3
LATS21	4.68367e-24	0.362003	0.232	0.159	1.34688e-19	5	LATS2
NRCAM2	1.82734e-23	0.489256	0.433	0.357	5.25489e-19	5	NRCAM
RAB14	1.82817e-23	0.252892	0.263	0.187	5.25728e-19	5	RAB14
NDRG11	2.1597e-23	0.307386	0.155	0.091	6.21065e-19	5	NDRG1
SMOC12	2.37517e-23	0.273441	0.87	0.774	6.83027e-19	5	SMOC1
DPYSL2	2.82952e-23	0.263239	0.754	0.647	8.13684e-19	5	DPYSL2
EFNB21	1.03543e-22	0.341196	0.271	0.199	2.97758e-18	5	EFNB2
C9orf241	1.43469e-22	0.717455	0.422	0.416	4.12575e-18	5	C9orf24
TSC22D11	1.45751e-22	0.331788	0.839	0.711	4.19135e-18	5	TSC22D1
USPL11	3.25043e-22	0.379782	0.229	0.159	9.34727e-18	5	USPL1
HMGN1	4.07575e-22	0.288013	0.312	0.242	1.17206e-17	5	HMGN1
TSPAN3	1.51805e-21	0.338671	0.324	0.259	4.36545e-17	5	TSPAN3
TMEM47	2.17266e-21	0.373783	0.338	0.279	6.24791e-17	5	TMEM47
SWAP701	3.61024e-21	0.268211	0.287	0.216	1.0382e-16	5	SWAP70
PDE4DIP1	4.39581e-21	0.338439	0.42	0.368	1.2641e-16	5	PDE4DIP
KDM5B1	4.82509e-21	0.498613	0.348	0.296	1.38755e-16	5	KDM5B
TMEM123	6.84406e-21	0.385247	0.386	0.335	1.96815e-16	5	TMEM123
PDIA3	1.14185e-20	0.303669	0.331	0.265	3.28362e-16	5	PDIA3
PRDX51	1.76734e-20	0.803492	0.348	0.318	5.08234e-16	5	PRDX5
NEBL1	2.98062e-20	0.526537	0.97	0.927	8.57136e-16	5	NEBL
GABRG11	1.19414e-19	0.283605	0.791	0.697	3.43399e-15	5	GABRG1
PURA	1.52618e-19	0.338024	0.317	0.253	4.38885e-15	5	PURA
DYNC1LI2	2.13707e-19	0.275756	0.287	0.22	6.14558e-15	5	DYNC1LI2
GNA131	3.03539e-19	0.368663	0.334	0.28	8.72887e-15	5	GNA13
PDLIM51	4.92009e-19	0.262099	0.683	0.582	1.41487e-14	5	PDLIM5
KPNB11	5.48125e-19	0.255552	0.326	0.26	1.57624e-14	5	KPNB1
HIF1A1	1.12358e-18	0.454673	0.326	0.271	3.23108e-14	5	HIF1A
ADARB21	1.45199e-18	0.410895	0.403	0.345	4.17549e-14	5	ADARB2
MYOF1	1.46953e-18	0.478493	0.387	0.345	4.22592e-14	5	MYOF
DLC11	1.5628e-18	0.345906	0.142	0.088	4.49414e-14	5	DLC1
MORF4L2	2.06307e-18	0.355751	0.365	0.316	5.93278e-14	5	MORF4L2
EIF5	2.46217e-18	0.257233	0.309	0.245	7.08045e-14	5	EIF5
SEM1	3.64265e-18	0.284582	0.319	0.259	1.04752e-13	5	SEM1
HSPA8	4.11376e-18	0.289278	0.229	0.171	1.18299e-13	5	HSPA8
POLR2A	5.01808e-18	0.285819	0.187	0.128	1.44305e-13	5	POLR2A
CDC42EP4	9.26737e-18	0.302078	0.294	0.232	2.66502e-13	5	CDC42EP4
NT5DC31	1.89342e-17	0.411594	0.203	0.142	5.44491e-13	5	NT5DC3
CLTC	3.58285e-17	0.300426	0.368	0.317	1.03032e-12	5	CLTC
AP2B11	4.03179e-17	0.28956	0.335	0.279	1.15942e-12	5	AP2B1
DYNLL11	4.23423e-17	0.592071	0.37	0.351	1.21764e-12	5	DYNLL1
RO60	5.72168e-17	0.2564	0.235	0.175	1.64538e-12	5	RO60
MAP4K41	6.57281e-17	0.261141	0.577	0.516	1.89014e-12	5	MAP4K4
NEAT11	6.74661e-17	0.745423	0.957	0.908	1.94012e-12	5	NEAT1
HNRNPA3	1.24979e-16	0.284179	0.363	0.311	3.59401e-12	5	HNRNPA3
DNAJC31	1.47451e-16	0.305527	0.288	0.229	4.24024e-12	5	DNAJC3
ATP6V1C1	1.77928e-16	0.251657	0.235	0.176	5.11669e-12	5	ATP6V1C1
UGP21	2.0276e-16	0.291371	0.308	0.249	5.83076e-12	5	UGP2
LPP1	2.08287e-16	0.317762	0.89	0.755	5.9897e-12	5	LPP
WTAP1	2.16605e-16	0.35949	0.266	0.208	6.2289e-12	5	WTAP
TNRC6A2	4.21455e-16	0.384504	0.958	0.827	1.21198e-11	5	TNRC6A
TRA2A	4.53448e-16	0.274867	0.859	0.727	1.30398e-11	5	TRA2A
ACTR31	8.5379e-16	0.278589	0.274	0.219	2.45524e-11	5	ACTR3
SPARCL11	9.23009e-16	0.336039	0.322	0.271	2.6543e-11	5	SPARCL1
FYN1	1.28958e-15	0.27036	0.573	0.513	3.70844e-11	5	FYN
KDM3A1	1.37895e-15	0.4683	0.347	0.311	3.96545e-11	5	KDM3A
FGFR11	1.88087e-15	0.457957	0.45	0.442	5.40882e-11	5	FGFR1
YWHAZ	2.7583e-15	0.274342	0.305	0.253	7.93204e-11	5	YWHAZ
CD63	1.54249e-14	0.398706	0.371	0.349	4.43575e-10	5	CD63
PRELID21	3.08137e-14	0.262921	0.191	0.138	8.8611e-10	5	PRELID2
UCHL1	6.40318e-14	0.298949	0.278	0.234	1.84136e-09	5	UCHL1
GPM6B1	2.18726e-13	0.252048	0.658	0.584	6.28992e-09	5	GPM6B
SLC20A21	2.45455e-13	0.268101	0.868	0.756	7.05854e-09	5	SLC20A2
CD81	2.56095e-13	0.433914	0.352	0.334	7.36453e-09	5	CD81
ATP2B11	5.31245e-13	0.288869	0.427	0.398	1.5277e-08	5	ATP2B1
CSRP21	6.81516e-13	0.371838	0.34	0.305	1.95983e-08	5	CSRP2
DGKD1	1.79084e-12	0.288106	0.319	0.272	5.14992e-08	5	DGKD
CHORDC11	2.20755e-12	0.351572	0.242	0.194	6.34824e-08	5	CHORDC1
ANKRD111	5.05865e-12	0.274583	0.516	0.496	1.45472e-07	5	ANKRD11
ZNF2921	5.46467e-12	0.42709	0.463	0.474	1.57148e-07	5	ZNF292
HSPB8	7.69266e-12	0.275831	0.262	0.22	2.21218e-07	5	HSPB8
DNAJB6	2.10642e-11	0.275548	0.322	0.28	6.05743e-07	5	DNAJB6
GLIS31	2.14609e-11	0.338527	0.997	0.997	6.17152e-07	5	GLIS3
ATP5MC2	2.24367e-11	0.280969	0.299	0.262	6.45211e-07	5	ATP5MC2
LAMA21	2.89536e-11	0.318467	0.329	0.277	8.32619e-07	5	LAMA2
PLTP	3.54548e-11	0.30638	0.41	0.4	1.01957e-06	5	PLTP
PIK3R11	1.19088e-10	0.318289	0.283	0.244	3.42461e-06	5	PIK3R1
SPART1	1.45063e-10	0.311232	0.437	0.439	4.17158e-06	5	SPART
SORCS31	1.61723e-10	0.445331	0.207	0.163	4.65066e-06	5	SORCS3
MAPK41	3.33909e-10	0.252744	0.534	0.486	9.60222e-06	5	MAPK4
SLC43A21	3.90947e-10	0.412046	0.387	0.381	1.12425e-05	5	SLC43A2
ATP1B1	6.02617e-10	0.258344	0.848	0.781	1.73295e-05	5	ATP1B1
NPAS21	7.01146e-10	0.311281	0.245	0.207	2.01629e-05	5	NPAS2
PTGES3	1.60759e-09	0.256772	0.374	0.351	4.62294e-05	5	PTGES3
TBCA	2.36618e-09	0.275358	0.381	0.366	6.80442e-05	5	TBCA
MTSS21	4.62994e-09	0.3182	0.334	0.316	0.000133143	5	MTSS2
HSPD1	1.37347e-08	0.30386	0.288	0.254	0.000394968	5	HSPD1
CAPS1	1.37553e-08	0.481692	0.736	0.723	0.000395561	5	CAPS
C1orf1981	3.71258e-08	0.255322	0.323	0.296	0.00106763	5	C1orf198
NUDC	7.30861e-08	0.255676	0.314	0.291	0.00210174	5	NUDC
FOXO11	1.43078e-07	0.561265	0.415	0.433	0.0041145	5	FOXO1
CAMK2D1	2.41393e-07	0.520578	0.425	0.436	0.00694175	5	CAMK2D
TRIM56	5.62349e-07	0.264845	0.255	0.228	0.0161715	5	TRIM56
CA31	6.24316e-07	0.280251	0.266	0.238	0.0179535	5	CA3
FOXO31	6.37485e-07	0.283208	0.311	0.291	0.0183322	5	FOXO3
DDX3Y	7.06528e-07	0.25297	0.312	0.293	0.0203176	5	DDX3Y
NUP581	8.53088e-07	0.327007	0.333	0.325	0.0245323	5	NUP58
GPCPD11	1.5388e-05	0.329513	0.292	0.287	0.442511	5	GPCPD1
GPI1	1.57084e-05	0.291301	0.424	0.436	0.451725	5	GPI
LINC01578	3.21517e-05	0.278325	0.407	0.421	0.924587	5	LINC01578
RBPJ1	4.1719e-05	0.269744	0.423	0.447	1	5	RBPJ
PPFIA11	6.6522e-05	0.304823	0.421	0.44	1	5	PPFIA1
RLF1	0.000228233	0.377211	0.376	0.401	1	5	RLF
DLG51	0.000885583	0.309948	0.263	0.257	1	5	DLG5
UBAP21	0.00100205	0.265586	0.347	0.36	1	5	UBAP2
TOP11	0.00103577	0.258601	0.348	0.358	1	5	TOP1
GABBR21	0.00179685	0.320473	0.409	0.433	1	5	GABBR2
HSPH11	0.00259384	0.414802	0.291	0.367	1	5	HSPH1
GBE11	0.00651813	0.402617	0.31	0.322	1	5	GBE1
SESN3	0.00794267	0.311536	0.408	0.448	1	5	SESN3
ITPKB1	0.00799526	0.320651	0.377	0.409	1	5	ITPKB
GALNTL61	0	1.50559	0.978	0.878	0	6	GALNTL6
MARCH12	0	1.49743	0.985	0.687	0	6	MARCH1
KCNMB2-AS11	0	1.38785	0.953	0.546	0	6	KCNMB2-AS1
ABI3BP2	0	1.35276	0.93	0.31	0	6	ABI3BP
AC097518.21	0	1.34789	0.691	0.113	0	6	AC097518.2
IQCM1	0	1.25529	0.841	0.171	0	6	IQCM
ZNF982	0	1.23665	0.852	0.158	0	6	ZNF98
TMEM2322	0	1.20906	0.997	0.979	0	6	TMEM232
AP005230.1	0	1.20765	0.669	0.149	0	6	AP005230.1
LINC009072	0	1.16915	0.975	0.783	0	6	LINC00907
AC068587.41	0	1.15487	0.989	0.777	0	6	AC068587.4
AC021351.11	0	1.15425	0.864	0.401	0	6	AC021351.1
PPP1R421	0	1.14452	0.98	0.806	0	6	PPP1R42
ROBO22	0	1.12794	0.823	0.341	0	6	ROBO2
LMNTD11	0	1.12342	0.991	0.922	0	6	LMNTD1
AC105916.12	0	1.09143	0.957	0.643	0	6	AC105916.1
LINC010911	0	1.07955	0.782	0.233	0	6	LINC01091
SLC4A102	0	1.07491	0.822	0.254	0	6	SLC4A10
PCDH71	0	1.07288	0.863	0.367	0	6	PCDH7
DNM31	0	1.06023	0.903	0.402	0	6	DNM3
LRRC92	0	1.05607	0.994	0.937	0	6	LRRC9
BMPR1B2	0	1.04686	0.975	0.766	0	6	BMPR1B
DOC2A1	0	1.02679	0.88	0.275	0	6	DOC2A
DYNLRB21	0	1.02337	0.919	0.473	0	6	DYNLRB2
RNF1501	0	1.0098	0.917	0.382	0	6	RNF150
MAML23	0	1.00803	0.996	0.951	0	6	MAML2
KCNMB22	0	0.998963	0.997	0.952	0	6	KCNMB2
CREB52	0	0.986791	0.983	0.79	0	6	CREB5
RALYL2	0	0.979471	0.985	0.873	0	6	RALYL
AL589740.12	0	0.968487	0.912	0.522	0	6	AL589740.1
SLC9A91	0	0.959566	0.784	0.193	0	6	SLC9A9
MUSK1	0	0.957511	0.831	0.289	0	6	MUSK
C4orf471	0	0.956194	0.991	0.914	0	6	C4orf47
RERGL1	0	0.953141	0.622	0.118	0	6	RERGL
AMOTL11	0	0.951326	0.882	0.327	0	6	AMOTL1
IQGAP21	0	0.943704	0.973	0.729	0	6	IQGAP2
PCDH11X1	0	0.941897	0.635	0.171	0	6	PCDH11X
LINC013921	0	0.940213	0.626	0.121	0	6	LINC01392
EYA11	0	0.934882	0.969	0.688	0	6	EYA1
EPHA62	0	0.925216	0.709	0.143	0	6	EPHA6
LINC020552	0	0.924557	0.927	0.721	0	6	LINC02055
AC002070.11	0	0.923337	0.861	0.317	0	6	AC002070.1
TMTC11	0	0.916242	0.813	0.288	0	6	TMTC1
IFNG-AS11	0	0.914838	0.478	0.059	0	6	IFNG-AS1
ENOX11	0	0.91116	0.847	0.418	0	6	ENOX1
LINC003781	0	0.903027	0.772	0.243	0	6	LINC00378
GRID22	0	0.902544	0.651	0.254	0	6	GRID2
COL24A11	0	0.900884	0.71	0.22	0	6	COL24A1
SLC14A11	0	0.870661	0.753	0.304	0	6	SLC14A1
MASP12	0	0.867185	0.793	0.252	0	6	MASP1
CADPS22	0	0.862557	0.857	0.334	0	6	CADPS2
INPP4B1	0	0.855974	0.918	0.62	0	6	INPP4B
PRKD11	0	0.85509	0.977	0.816	0	6	PRKD1
SVEP12	0	0.851464	0.917	0.583	0	6	SVEP1
LINC002711	0	0.850373	0.953	0.704	0	6	LINC00271
CFAP1571	0	0.840576	0.996	0.948	0	6	CFAP157
GRIN2A3	0	0.835198	0.986	0.832	0	6	GRIN2A
AL157911.11	0	0.828991	0.84	0.339	0	6	AL157911.1
MIR100HG2	0	0.828679	0.991	0.905	0	6	MIR100HG
MDGA21	0	0.822194	0.855	0.498	0	6	MDGA2
ZFPM22	0	0.812833	0.965	0.639	0	6	ZFPM2
MPPED21	0	0.810216	0.962	0.757	0	6	MPPED2
PALLD2	0	0.806921	0.966	0.797	0	6	PALLD
C8orf37-AS11	0	0.806111	0.855	0.492	0	6	C8orf37-AS1
CNTN31	0	0.805575	0.661	0.228	0	6	CNTN3
SLC47A21	0	0.790176	0.916	0.6	0	6	SLC47A2
NOVA11	0	0.787137	0.961	0.729	0	6	NOVA1
TMEM2311	0	0.780513	0.941	0.654	0	6	TMEM231
DRC31	0	0.780031	0.953	0.697	0	6	DRC3
FILIP11	0	0.770959	0.762	0.247	0	6	FILIP1
CDHR41	0	0.767242	0.718	0.192	0	6	CDHR4
EFHB1	0	0.765381	0.683	0.172	0	6	EFHB
FSTL51	0	0.762394	0.595	0.161	0	6	FSTL5
AKAP61	0	0.762138	0.933	0.611	0	6	AKAP6
PAPPA2	0	0.757922	0.73	0.219	0	6	PAPPA
AC027288.31	0	0.753455	0.645	0.131	0	6	AC027288.3
PCDH92	0	0.75237	0.977	0.735	0	6	PCDH9
TEKT11	0	0.75185	0.981	0.817	0	6	TEKT1
HYDIN1	0	0.748633	0.999	0.982	0	6	HYDIN
CATSPERD1	0	0.739794	0.7	0.207	0	6	CATSPERD
CFAP2992	0	0.738265	0.999	0.983	0	6	CFAP299
AL096854.11	0	0.737894	0.624	0.202	0	6	AL096854.1
ZNF804A1	0	0.733913	0.601	0.119	0	6	ZNF804A
COL21A11	0	0.729403	0.956	0.752	0	6	COL21A1
CFAP44-AS11	0	0.726422	0.673	0.159	0	6	CFAP44-AS1
PARM11	0	0.719745	0.661	0.172	0	6	PARM1
DNAH121	0	0.717856	0.99	0.948	0	6	DNAH12
AC137810.11	0	0.712878	0.734	0.255	0	6	AC137810.1
LRMP1	0	0.711861	0.686	0.165	0	6	LRMP
AL035401.11	0	0.704698	0.609	0.148	0	6	AL035401.1
LINC010882	0	0.702682	0.997	0.986	0	6	LINC01088
AC073114.11	0	0.702132	0.533	0.155	0	6	AC073114.1
CEP1261	0	0.691054	0.997	0.963	0	6	CEP126
ZNF208	0	0.689753	0.537	0.074	0	6	ZNF208
ECM22	0	0.686793	0.893	0.508	0	6	ECM2
A2ML1-AS11	0	0.686094	0.648	0.198	0	6	A2ML1-AS1
ZNF420	0	0.685467	0.635	0.16	0	6	ZNF420
MAPK101	0	0.684391	0.999	0.992	0	6	MAPK10
LRAT1	0	0.679328	0.542	0.111	0	6	LRAT
BEST41	0	0.677282	0.72	0.293	0	6	BEST4
C11orf651	0	0.677023	0.654	0.187	0	6	C11orf65
KIF61	0	0.671358	0.855	0.481	0	6	KIF6
VWA3A1	0	0.670832	0.994	0.922	0	6	VWA3A
ADGB1	0	0.670798	0.991	0.932	0	6	ADGB
DRC71	0	0.67017	0.786	0.334	0	6	DRC7
TMEM2331	0	0.670138	0.568	0.091	0	6	TMEM233
NXNL21	0	0.668982	0.692	0.222	0	6	NXNL2
CCBE11	0	0.668118	0.538	0.094	0	6	CCBE1
AL139815.11	0	0.658136	0.893	0.533	0	6	AL139815.1
AK71	0	0.654989	0.892	0.557	0	6	AK7
NTN12	0	0.651716	0.787	0.341	0	6	NTN1
AC109927.11	0	0.651341	0.644	0.196	0	6	AC109927.1
RORA-AS11	0	0.649511	0.751	0.329	0	6	RORA-AS1
AC090578.11	0	0.648772	0.659	0.246	0	6	AC090578.1
CFAP731	0	0.646003	0.975	0.826	0	6	CFAP73
CRB11	0	0.644439	0.998	0.964	0	6	CRB1
SYTL31	0	0.643474	0.657	0.201	0	6	SYTL3
ROPN1L1	0	0.641672	0.862	0.479	0	6	ROPN1L
PTRH11	0	0.641083	0.805	0.391	0	6	PTRH1
BCL2L141	0	0.639727	0.627	0.157	0	6	BCL2L14
DNAAF11	0	0.638227	0.975	0.833	0	6	DNAAF1
AC104827.11	0	0.633831	0.612	0.146	0	6	AC104827.1
AC127526.2	0	0.633258	0.602	0.136	0	6	AC127526.2
NAA111	0	0.630258	0.608	0.146	0	6	NAA11
SOX62	0	0.625018	0.996	0.973	0	6	SOX6
EBF21	0	0.624893	0.57	0.152	0	6	EBF2
GALNT13	0	0.623688	0.688	0.281	0	6	GALNT13
LINC024161	0	0.623619	0.601	0.135	0	6	LINC02416
CSRP22	0	0.623278	0.743	0.277	0	6	CSRP2
FBLN53	0	0.623265	0.767	0.32	0	6	FBLN5
AC053513.11	0	0.614481	0.626	0.189	0	6	AC053513.1
DUSP161	0	0.607933	0.79	0.374	0	6	DUSP16
KCNQ1OT12	0	0.60679	0.733	0.312	0	6	KCNQ1OT1
ZFPM2-AS11	0	0.600984	0.574	0.121	0	6	ZFPM2-AS1
LINC028531	0	0.597782	0.573	0.154	0	6	LINC02853
AC116362.11	0	0.593505	0.503	0.159	0	6	AC116362.1
CDKN2B-AS11	0	0.592985	0.568	0.135	0	6	CDKN2B-AS1
FAM166B1	0	0.592529	0.635	0.17	0	6	FAM166B
TMEM711	0	0.591363	0.461	0.086	0	6	TMEM71
AC005410.21	0	0.586735	0.612	0.185	0	6	AC005410.2
LINC023061	0	0.578022	0.543	0.153	0	6	LINC02306
SDK11	0	0.567077	0.997	0.975	0	6	SDK1
AC007920.11	0	0.560339	0.406	0.059	0	6	AC007920.1
LAMA22	0	0.56003	0.694	0.251	0	6	LAMA2
PRDX52	0	0.554895	0.725	0.292	0	6	PRDX5
LIN7A	0	0.553518	0.516	0.112	0	6	LIN7A
LDB22	0	0.552725	0.681	0.232	0	6	LDB2
WWOX1	0	0.551041	1	0.992	0	6	WWOX
AC007221.11	0	0.547675	0.528	0.144	0	6	AC007221.1
FLG-AS11	0	0.546667	0.517	0.151	0	6	FLG-AS1
PKIA-AS1	0	0.541108	0.452	0.096	0	6	PKIA-AS1
ANKRD441	0	0.539488	0.579	0.197	0	6	ANKRD44
NEK111	0	0.520064	0.998	0.976	0	6	NEK11
EBNA1BP21	0	0.514934	0.569	0.172	0	6	EBNA1BP2
AC104078.2	0	0.512262	0.57	0.164	0	6	AC104078.2
SPHKAP	0	0.510522	0.32	0.052	0	6	SPHKAP
TWIST1	0	0.508707	0.534	0.154	0	6	TWIST1
ERVMER61-11	0	0.495592	0.479	0.131	0	6	ERVMER61-1
NPAS31	0	0.492119	1	0.998	0	6	NPAS3
FAM167A-AS11	0	0.489592	0.551	0.185	0	6	FAM167A-AS1
POLE2	0	0.488495	0.494	0.116	0	6	POLE2
KIAA2012-AS1	0	0.485324	0.532	0.165	0	6	KIAA2012-AS1
FTH12	0	0.485245	0.819	0.348	0	6	FTH1
CFAP542	0	0.474987	1	0.988	0	6	CFAP54
CDCA7L1	0	0.468134	0.489	0.136	0	6	CDCA7L
TCERG1L	0	0.467652	0.449	0.11	0	6	TCERG1L
LINC02224	0	0.465574	0.419	0.078	0	6	LINC02224
BBOX1-AS1	0	0.461403	0.461	0.113	0	6	BBOX1-AS1
CPE	0	0.460055	0.533	0.169	0	6	CPE
AP000943.21	0	0.456351	0.433	0.096	0	6	AP000943.2
GXYLT21	0	0.455592	0.453	0.115	0	6	GXYLT2
UNC13C1	0	0.449593	0.363	0.079	0	6	UNC13C
NTNG1	0	0.439823	0.358	0.071	0	6	NTNG1
AC136431.11	0	0.43541	0.469	0.125	0	6	AC136431.1
MAFTRR	0	0.434278	0.449	0.117	0	6	MAFTRR
COL23A1	0	0.430748	0.423	0.106	0	6	COL23A1
AL627316.1	0	0.430613	0.383	0.078	0	6	AL627316.1
LINC02355	0	0.426232	0.399	0.078	0	6	LINC02355
PIK3C2G1	0	0.423383	0.34	0.049	0	6	PIK3C2G
U91319.1	0	0.419159	0.397	0.093	0	6	U91319.1
C6orf99	0	0.414945	0.392	0.069	0	6	C6orf99
ZNF540	0	0.396621	0.403	0.092	0	6	ZNF540
CCDC190	0	0.387195	0.388	0.097	0	6	CCDC190
HEPN1	0	0.382328	0.393	0.087	0	6	HEPN1
TRDN	0	0.378282	0.319	0.057	0	6	TRDN
ADCY1	0	0.376395	0.361	0.082	0	6	ADCY1
AL110292.1	0	0.361616	0.301	0.058	0	6	AL110292.1
HLX-AS1	0	0.340759	0.289	0.045	0	6	HLX-AS1
AL358232.2	0	0.339212	0.288	0.041	0	6	AL358232.2
BRINP1	0	0.338259	0.304	0.06	0	6	BRINP1
AC018563.1	0	0.338069	0.295	0.049	0	6	AC018563.1
PCAT4	0	0.334735	0.294	0.053	0	6	PCAT4
AP005262.2	0	0.325751	0.236	0.03	0	6	AP005262.2
LINC02345	0	0.320316	0.263	0.043	0	6	LINC02345
PAX7	0	0.300408	0.257	0.031	0	6	PAX7
AC079804.3	0	0.296917	0.264	0.045	0	6	AC079804.3
LIPH	0	0.287837	0.245	0.033	0	6	LIPH
FMO3	0	0.274911	0.246	0.039	0	6	FMO3
AC007686.2	0	0.271062	0.237	0.034	0	6	AC007686.2
DNAH92	2.3779e-307	0.49377	0.998	0.979	6.83813e-303	6	DNAH9
GABRG12	8.32765e-307	0.677545	0.933	0.687	2.39478e-302	6	GABRG1
PLCL11	1.07893e-306	0.655321	0.713	0.322	3.10267e-302	6	PLCL1
UNC5C1	5.22238e-306	0.639156	0.793	0.386	1.5018e-301	6	UNC5C
IL15	1.6192e-304	0.371585	0.389	0.098	4.65633e-300	6	IL15
BORCS51	4.63445e-304	0.574677	0.677	0.28	1.33273e-299	6	BORCS5
TRABD2A	5.48242e-304	0.339092	0.333	0.074	1.57658e-299	6	TRABD2A
CFAP701	8.788e-304	0.518084	0.998	0.973	2.52716e-299	6	CFAP70
CCSER11	2.03919e-303	0.563597	0.992	0.96	5.86409e-299	6	CCSER1
AC012178.1	4.68914e-303	0.375859	0.374	0.093	1.34846e-298	6	AC012178.1
PPP1R321	2.29265e-301	0.512481	0.644	0.252	6.59296e-297	6	PPP1R32
STOML31	1.11542e-300	0.448325	0.497	0.156	3.2076e-296	6	STOML3
AC139720.1	1.47886e-300	0.337893	0.321	0.07	4.25275e-296	6	AC139720.1
SHISA9	1.56943e-300	0.512626	0.419	0.116	4.51322e-296	6	SHISA9
AC063979.2	3.94733e-298	0.544012	0.627	0.249	1.13513e-293	6	AC063979.2
CASC11	2.18203e-297	0.559974	0.989	0.923	6.27486e-293	6	CASC1
COL9A1	5.03492e-297	0.377607	0.354	0.085	1.44789e-292	6	COL9A1
SIPA1L12	5.43182e-296	0.585639	0.989	0.902	1.56203e-291	6	SIPA1L1
AC018467.1	7.34075e-295	0.708214	0.849	0.5	2.11098e-290	6	AC018467.1
KRAS	1.34456e-294	0.504184	0.603	0.227	3.86654e-290	6	KRAS
TMEM1171	3.74702e-294	0.61544	0.685	0.294	1.07753e-289	6	TMEM117
LINC012391	1.20815e-293	0.527013	0.412	0.113	3.47429e-289	6	LINC01239
AP001977.1	3.75098e-293	0.316384	0.285	0.057	1.07867e-288	6	AP001977.1
SPATA171	8.8824e-293	0.535867	0.994	0.955	2.55431e-288	6	SPATA17
ZBTB20-AS5	4.36731e-292	0.375204	0.397	0.106	1.25591e-287	6	ZBTB20-AS5
LMO21	7.75911e-292	0.470182	0.516	0.173	2.23129e-287	6	LMO2
PACRG1	3.4084e-291	0.51706	0.995	0.967	9.80152e-287	6	PACRG
SVOPL	1.73331e-290	0.506138	0.581	0.215	4.98449e-286	6	SVOPL
AC005821.11	2.28442e-290	0.586311	0.648	0.271	6.56931e-286	6	AC005821.1
SYDE2	1.18856e-289	0.433838	0.508	0.167	3.41795e-285	6	SYDE2
AC026347.11	4.00377e-289	0.581439	0.557	0.208	1.15137e-284	6	AC026347.1
BMP3	3.56449e-288	0.452039	0.513	0.171	1.02504e-283	6	BMP3
SEMA6A	1.44151e-286	0.441259	0.493	0.158	4.14534e-282	6	SEMA6A
AP000462.1	3.66176e-286	0.339304	0.328	0.076	1.05301e-281	6	AP000462.1
LINC00513	1.71587e-285	0.446077	0.507	0.168	4.93434e-281	6	LINC00513
LRRC72	1.28951e-284	0.607104	0.979	0.883	3.70824e-280	6	LRRC7
AC002460.21	1.43895e-284	0.787275	0.907	0.648	4.138e-280	6	AC002460.2
LIMCH11	3.0615e-284	0.598588	0.975	0.866	8.80395e-280	6	LIMCH1
DCDC11	3.48834e-284	0.423521	0.999	0.986	1.00314e-279	6	DCDC1
DLEU11	3.37426e-282	0.644728	0.727	0.343	9.70336e-278	6	DLEU1
AC020637.1	3.58427e-282	0.571792	0.432	0.13	1.03073e-277	6	AC020637.1
PPL	1.17509e-280	0.406088	0.459	0.14	3.3792e-276	6	PPL
AL137024.1	5.24249e-278	0.460552	0.538	0.189	1.50758e-273	6	AL137024.1
AL356108.1	5.68171e-278	0.434656	0.345	0.086	1.63389e-273	6	AL356108.1
CCDC1131	6.77041e-278	0.486414	0.667	0.277	1.94697e-273	6	CCDC113
ASB14	3.75443e-277	0.44598	0.537	0.19	1.07966e-272	6	ASB14
PPP2R2C	9.9927e-276	0.330372	0.319	0.073	2.8736e-271	6	PPP2R2C
SH3GL21	3.57653e-275	0.427373	0.468	0.146	1.0285e-270	6	SH3GL2
RABL2B1	3.61472e-275	0.563722	0.813	0.431	1.03948e-270	6	RABL2B
AC068205.1	6.5968e-275	0.284889	0.26	0.05	1.89704e-270	6	AC068205.1
EFCAB10	2.04018e-274	0.425751	0.547	0.193	5.86696e-270	6	EFCAB10
PPP3CA1	1.31279e-273	0.612354	0.944	0.731	3.77519e-269	6	PPP3CA
AC007384.1	2.27018e-272	0.347049	0.372	0.098	6.52837e-268	6	AC007384.1
FRMD62	2.63182e-272	0.513708	0.691	0.304	7.56832e-268	6	FRMD6
C2orf27A	2.25002e-271	0.433745	0.424	0.126	6.47037e-267	6	C2orf27A
LINC01229	2.15169e-270	0.361042	0.379	0.103	6.18761e-266	6	LINC01229
TTC291	3.84295e-270	0.550391	0.99	0.929	1.10512e-265	6	TTC29
CACNA1C2	4.14473e-270	0.605589	0.703	0.311	1.1919e-265	6	CACNA1C
SGO1-AS1	9.49335e-270	0.535797	0.468	0.152	2.73e-265	6	SGO1-AS1
PRH11	1.11267e-269	0.60666	0.831	0.492	3.1997e-265	6	PRH1
LNX1	5.76302e-269	0.2982	0.279	0.058	1.65727e-264	6	LNX1
AC016590.1	1.27066e-268	0.254405	0.231	0.041	3.65404e-264	6	AC016590.1
PDE5A	1.93688e-268	0.472942	0.572	0.218	5.56988e-264	6	PDE5A
NRP1	3.26137e-268	0.366449	0.387	0.106	9.37872e-264	6	NRP1
MARCH101	8.36284e-267	0.567331	0.813	0.44	2.4049e-262	6	MARCH10
SLCO5A11	3.97065e-265	0.437837	0.448	0.141	1.14184e-260	6	SLCO5A1
AL158195.1	1.81172e-264	0.310615	0.237	0.044	5.20996e-260	6	AL158195.1
GPC31	1.0791e-263	0.327724	0.279	0.059	3.10317e-259	6	GPC3
CFAP442	4.88561e-263	0.453558	0.999	0.977	1.40495e-258	6	CFAP44
ZFHX41	2.24557e-262	0.494651	0.661	0.285	6.45759e-258	6	ZFHX4
PIH1D2	8.15169e-262	0.476927	0.649	0.276	2.34418e-257	6	PIH1D2
CLYBL1	4.06769e-261	0.595464	0.884	0.595	1.16974e-256	6	CLYBL
PRSS121	4.4223e-261	0.493313	0.501	0.175	1.27172e-256	6	PRSS12
BBOX11	7.36546e-261	0.584573	0.782	0.413	2.11809e-256	6	BBOX1
AC009163.1	8.90081e-261	0.30832	0.296	0.067	2.55961e-256	6	AC009163.1
AC009522.1	2.24626e-259	0.459441	0.465	0.154	6.45956e-255	6	AC009522.1
PIP5K1B	4.5311e-258	0.3305	0.251	0.05	1.30301e-253	6	PIP5K1B
SIX3	1.02983e-255	0.268885	0.247	0.049	2.96148e-251	6	SIX3
CDHR32	3.03343e-255	0.583995	0.976	0.878	8.72323e-251	6	CDHR3
STOX21	3.32758e-255	0.594205	0.919	0.672	9.56911e-251	6	STOX2
SLC29A2	1.06839e-254	0.262254	0.26	0.054	3.07236e-250	6	SLC29A2
TENM32	7.06513e-254	0.58521	0.961	0.718	2.03172e-249	6	TENM3
FRMD6-AS2	3.02221e-253	0.293669	0.243	0.048	8.69097e-249	6	FRMD6-AS2
ANKUB11	4.85999e-253	0.626307	0.91	0.659	1.39759e-248	6	ANKUB1
DNAH21	7.9611e-252	0.57046	0.845	0.509	2.28937e-247	6	DNAH2
CFI	5.55739e-251	0.350654	0.378	0.106	1.59814e-246	6	CFI
IL1RAPL11	6.72803e-251	0.422096	0.449	0.143	1.93478e-246	6	IL1RAPL1
BBOF11	8.85664e-251	0.557141	0.932	0.679	2.5469e-246	6	BBOF1
RIC3	1.7259e-250	0.485098	0.699	0.327	4.96316e-246	6	RIC3
HSPB81	6.309e-250	0.425885	0.541	0.2	1.81428e-245	6	HSPB8
PCDH9-AS2	2.084e-248	0.285811	0.286	0.065	5.99295e-244	6	PCDH9-AS2
SLIT21	2.75003e-248	0.522621	0.99	0.955	7.90826e-244	6	SLIT2
STIM2	8.06105e-248	0.479509	0.659	0.293	2.31811e-243	6	STIM2
SNTN	1.40947e-247	0.319175	0.3	0.072	4.0532e-243	6	SNTN
TUBA1A3	1.93582e-247	0.56959	0.913	0.587	5.56682e-243	6	TUBA1A
PACRG-AS3	2.7078e-247	0.317235	0.339	0.089	7.78683e-243	6	PACRG-AS3
ZNF191	4.35805e-247	0.565642	0.816	0.471	1.25325e-242	6	ZNF19
MCOLN2	4.52387e-247	0.327958	0.325	0.083	1.30093e-242	6	MCOLN2
AP002008.1	7.27475e-247	0.261133	0.247	0.05	2.092e-242	6	AP002008.1
PPIL61	8.09617e-247	0.549447	0.933	0.704	2.32822e-242	6	PPIL6
SPAG81	3.09222e-245	0.572488	0.933	0.697	8.8923e-241	6	SPAG8
SH3PXD2B1	4.21242e-245	0.528514	0.765	0.395	1.21137e-240	6	SH3PXD2B
GNG12-AS11	8.8577e-245	0.534287	0.713	0.351	2.54721e-240	6	GNG12-AS1
RNLS1	6.18881e-239	0.62682	0.852	0.567	1.77972e-234	6	RNLS
ATPAF2	1.27139e-238	0.394986	0.476	0.168	3.65615e-234	6	ATPAF2
EFHC11	1.75802e-238	0.537583	0.95	0.753	5.05553e-234	6	EFHC1
HSD17B121	3.11477e-238	0.446723	0.538	0.207	8.95716e-234	6	HSD17B12
APPL2	7.81435e-237	0.433219	0.574	0.232	2.24717e-232	6	APPL2
C1orf141	8.71055e-237	0.257411	0.251	0.053	2.50489e-232	6	C1orf141
CALY1	9.52194e-236	0.30752	0.333	0.088	2.73822e-231	6	CALY
C1orf1431	1.14913e-235	0.4232	0.507	0.189	3.30455e-231	6	C1orf143
ALDH1A1	2.15413e-234	0.430435	0.455	0.159	6.19464e-230	6	ALDH1A1
AC092445.1	3.46081e-234	0.264663	0.237	0.048	9.95227e-230	6	AC092445.1
TNRC6A3	3.64312e-234	0.483134	0.98	0.826	1.04765e-229	6	TNRC6A
ATP1A21	6.68681e-234	0.347969	0.396	0.119	1.92293e-229	6	ATP1A2
DUSP10	1.10635e-233	0.386028	0.447	0.151	3.18154e-229	6	DUSP10
AL356805.1	6.84256e-233	0.282679	0.29	0.07	1.96772e-228	6	AL356805.1
P2RY14	8.78648e-233	0.325385	0.361	0.104	2.52673e-228	6	P2RY14
AP000779.1	9.00463e-233	0.254103	0.233	0.047	2.58946e-228	6	AP000779.1
SMIM8	1.41447e-232	0.357991	0.377	0.113	4.0676e-228	6	SMIM8
AL137009.11	1.59395e-232	0.439045	0.542	0.215	4.58372e-228	6	AL137009.1
SYNPO21	2.05149e-232	0.570275	0.906	0.663	5.89948e-228	6	SYNPO2
TENM2	3.20781e-231	0.413049	0.403	0.126	9.2247e-227	6	TENM2
KLF3-AS11	9.54927e-231	0.469297	0.663	0.305	2.74608e-226	6	KLF3-AS1
SPATA4	2.57766e-230	0.269324	0.271	0.063	7.41258e-226	6	SPATA4
TCF41	4.66618e-229	0.503796	0.977	0.868	1.34185e-224	6	TCF4
AC097487.1	5.70008e-229	0.387218	0.344	0.099	1.63917e-224	6	AC097487.1
KCNIP1	8.92858e-229	0.329791	0.357	0.104	2.56759e-224	6	KCNIP1
ZNF84-DT	1.89685e-228	0.278725	0.275	0.065	5.45477e-224	6	ZNF84-DT
LINC02082	2.26981e-228	0.305661	0.324	0.087	6.52729e-224	6	LINC02082
RIPOR2	2.62688e-228	0.525072	0.684	0.329	7.55411e-224	6	RIPOR2
SPARCL12	5.24936e-228	0.436646	0.607	0.252	1.50956e-223	6	SPARCL1
CCDC78	2.3367e-227	0.359253	0.431	0.144	6.71966e-223	6	CCDC78
DNAH112	3.95597e-227	0.420151	0.996	0.975	1.13762e-222	6	DNAH11
WDR781	5.50602e-226	0.45355	0.998	0.955	1.58337e-221	6	WDR78
TBC1D41	1.87145e-225	0.334333	0.572	0.213	5.38174e-221	6	TBC1D4
AL139142.1	3.34516e-223	0.36752	0.438	0.151	9.61967e-219	6	AL139142.1
CKB2	4.6162e-222	0.502436	0.939	0.641	1.32748e-217	6	CKB
NDST31	1.04618e-221	0.622886	0.792	0.473	3.0085e-217	6	NDST3
SPA17	1.55792e-220	0.484445	0.7	0.351	4.48011e-216	6	SPA17
LINC01358	9.95523e-220	0.381539	0.44	0.154	2.86283e-215	6	LINC01358
EML1	3.94693e-218	0.481278	0.792	0.434	1.13502e-213	6	EML1
AC022101.1	6.71127e-218	0.272915	0.281	0.07	1.92996e-213	6	AC022101.1
LINC01513	1.47388e-217	0.298596	0.325	0.091	4.23845e-213	6	LINC01513
LGR41	2.44546e-217	0.503924	0.78	0.427	7.03241e-213	6	LGR4
LINC00960	4.19335e-217	0.353817	0.404	0.133	1.20588e-212	6	LINC00960
TRIM21	8.90183e-217	0.51054	0.962	0.811	2.5599e-212	6	TRIM2
NRCAM3	1.31257e-216	0.314684	0.724	0.337	3.77455e-212	6	NRCAM
DPYD2	3.18271e-216	0.427554	0.909	0.601	9.15251e-212	6	DPYD
LINC02006	3.58405e-216	0.419547	0.466	0.171	1.03066e-211	6	LINC02006
WEE2-AS1	1.39939e-215	0.41175	0.552	0.229	4.02423e-211	6	WEE2-AS1
AC025159.11	1.42105e-215	0.615583	0.84	0.575	4.08652e-211	6	AC025159.1
CFAP571	5.08983e-215	0.509996	0.794	0.461	1.46368e-210	6	CFAP57
LRRTM41	9.7662e-215	0.505904	0.506	0.2	2.80847e-210	6	LRRTM4
AP003059.1	2.07092e-214	0.261162	0.256	0.06	5.95533e-210	6	AP003059.1
SYNDIG11	3.95569e-214	0.621877	0.807	0.518	1.13754e-209	6	SYNDIG1
RANBP3L	7.02202e-214	0.345514	0.388	0.126	2.01932e-209	6	RANBP3L
EDDM13	9.52644e-214	0.304508	0.337	0.098	2.73952e-209	6	EDDM13
ADAMTS9-AS21	1.8226e-213	0.606189	0.82	0.515	5.24124e-209	6	ADAMTS9-AS2
CRLF3	2.52925e-213	0.410628	0.545	0.225	7.27337e-209	6	CRLF3
POLR2J31	3.37471e-213	0.432492	0.711	0.348	9.70465e-209	6	POLR2J3
FOXN31	1.14714e-212	0.487221	0.97	0.862	3.29883e-208	6	FOXN3
SNTG21	1.4494e-212	0.431363	0.606	0.265	4.16803e-208	6	SNTG2
JAKMIP2-AS1	2.17493e-212	0.316143	0.345	0.102	6.25443e-208	6	JAKMIP2-AS1
COX6A12	1.01564e-211	0.378327	0.563	0.227	2.92068e-207	6	COX6A1
ANXA14	1.70633e-211	0.47343	0.892	0.564	4.90689e-207	6	ANXA1
MMP161	5.35511e-211	0.508124	0.697	0.35	1.53997e-206	6	MMP16
SLC7A14-AS1	2.44485e-210	0.274459	0.274	0.069	7.03066e-206	6	SLC7A14-AS1
AP002336.2	6.87447e-210	0.350625	0.425	0.147	1.97689e-205	6	AP002336.2
STK33	1.8605e-208	0.370651	1	0.99	5.35025e-204	6	STK33
IGFBP71	2.08098e-208	0.470738	0.744	0.389	5.98427e-204	6	IGFBP7
MPPED2-AS1	3.65591e-208	0.252185	0.247	0.057	1.05133e-203	6	MPPED2-AS1
FGF132	2.67408e-207	0.815455	0.663	0.354	7.68986e-203	6	FGF13
ADAM121	3.31304e-207	0.324209	0.486	0.183	9.5273e-203	6	ADAM12
MALAT13	5.54615e-206	0.390114	1	1	1.59491e-201	6	MALAT1
DAPK2	5.64049e-206	0.371657	0.367	0.118	1.62203e-201	6	DAPK2
SAMD151	2.20268e-204	0.395474	0.508	0.204	6.33424e-200	6	SAMD15
AC023510.1	2.79509e-204	0.306227	0.354	0.11	8.03783e-200	6	AC023510.1
EPB41L21	3.56417e-204	0.489357	0.773	0.432	1.02495e-199	6	EPB41L2
NRG41	5.33953e-203	0.540258	0.869	0.611	1.53549e-198	6	NRG4
IQUB	1.41101e-202	0.504599	0.844	0.541	4.05765e-198	6	IQUB
NOXRED1	2.04038e-202	0.313886	0.352	0.109	5.86753e-198	6	NOXRED1
GIHCG	3.34721e-202	0.41013	0.601	0.27	9.62558e-198	6	GIHCG
TCTEX1D4	4.71743e-201	0.272766	0.312	0.088	1.35659e-196	6	TCTEX1D4
ECRG4	1.26566e-200	0.33921	0.473	0.176	3.63967e-196	6	ECRG4
MAP1LC3B2	2.08029e-200	0.259526	0.258	0.064	5.98228e-196	6	MAP1LC3B2
DCDC21	2.09456e-200	0.526377	0.867	0.581	6.02331e-196	6	DCDC2
KLHL291	2.72847e-200	0.530481	0.705	0.383	7.84626e-196	6	KLHL29
CTNND2	1.38987e-199	0.515809	0.966	0.857	3.99686e-195	6	CTNND2
AC034139.1	1.0176e-198	0.288015	0.322	0.095	2.9263e-194	6	AC034139.1
NEK1	1.04944e-198	0.515686	0.925	0.747	3.01786e-194	6	NEK1
FAM183A1	3.23342e-198	0.416853	0.659	0.32	9.29835e-194	6	FAM183A
AGBL12	6.07627e-198	0.536652	0.64	0.312	1.74735e-193	6	AGBL1
CASC19	9.06301e-198	0.295345	0.326	0.097	2.60625e-193	6	CASC19
ARMH4	3.79475e-197	0.440104	0.748	0.403	1.09126e-192	6	ARMH4
GALNT15	3.91495e-197	0.326874	0.361	0.116	1.12582e-192	6	GALNT15
AC097376.3	9.87537e-197	0.41025	0.557	0.243	2.83986e-192	6	AC097376.3
RPS6KA51	7.99941e-195	0.477416	0.95	0.79	2.30039e-190	6	RPS6KA5
KLHL28	1.16289e-194	0.39485	0.563	0.248	3.34411e-190	6	KLHL28
CRNDE	2.20523e-194	0.443263	0.733	0.388	6.34157e-190	6	CRNDE
GALNT172	2.29952e-194	0.536179	0.911	0.67	6.61273e-190	6	GALNT17
PDE6B	2.74385e-194	0.273789	0.293	0.082	7.8905e-190	6	PDE6B
DYNLL12	5.23687e-194	0.395352	0.677	0.329	1.50597e-189	6	DYNLL1
DENND1B	4.85315e-193	0.46248	0.754	0.417	1.39562e-188	6	DENND1B
SLIRP	2.38901e-192	0.335458	0.445	0.166	6.87007e-188	6	SLIRP
IQCG1	5.14839e-192	0.461712	0.963	0.784	1.48052e-187	6	IQCG
RGS121	9.6824e-192	0.453439	0.789	0.451	2.78437e-187	6	RGS12
SCGB2B2	1.74554e-190	0.437989	0.617	0.298	5.01964e-186	6	SCGB2B2
SLC35F11	4.52714e-189	0.350101	0.51	0.203	1.30187e-184	6	SLC35F1
GAREM11	5.37479e-189	0.478363	0.766	0.436	1.54563e-184	6	GAREM1
ST8SIA11	2.16495e-188	0.48684	0.924	0.737	6.22575e-184	6	ST8SIA1
UCHL1-AS1	2.68524e-188	0.323949	0.369	0.125	7.72194e-184	6	UCHL1-AS1
AL357093.22	3.67426e-188	0.525885	0.922	0.716	1.05661e-183	6	AL357093.2
SHISA61	9.24017e-188	0.441132	0.595	0.283	2.6572e-183	6	SHISA6
GALNT181	4.53431e-187	0.461405	0.659	0.337	1.30393e-182	6	GALNT18
PDE8B2	4.70111e-187	0.317652	0.558	0.226	1.3519e-182	6	PDE8B
GPC61	5.01246e-187	0.714901	0.72	0.439	1.44143e-182	6	GPC6
ZC2HC1C	5.44422e-187	0.321658	0.402	0.143	1.5656e-182	6	ZC2HC1C
NEDD1	1.59721e-186	0.49204	0.8	0.497	4.59309e-182	6	NEDD1
PPP2R2B1	1.69158e-186	0.578881	0.93	0.793	4.86446e-182	6	PPP2R2B
DAAM11	5.48909e-186	0.458531	0.93	0.739	1.5785e-181	6	DAAM1
AP003059.2	7.14693e-186	0.253484	0.263	0.07	2.05524e-181	6	AP003059.2
IL7	2.367e-185	0.337343	0.39	0.138	6.80678e-181	6	IL7
ST3GAL4	2.93919e-185	0.29582	0.325	0.101	8.45224e-181	6	ST3GAL4
ELF21	1.27173e-183	0.478562	0.816	0.517	3.65711e-179	6	ELF2
SCD51	2.4431e-183	0.418167	0.666	0.332	7.02561e-179	6	SCD5
PTPN132	3.35481e-183	0.500938	0.801	0.499	9.64742e-179	6	PTPN13
C16orf71	7.64328e-183	0.297826	0.353	0.117	2.19798e-178	6	C16orf71
ARHGAP261	2.31505e-182	0.504595	0.899	0.679	6.65738e-178	6	ARHGAP26
AP4S1	3.17642e-182	0.343873	0.415	0.154	9.13444e-178	6	AP4S1
HEATR5A1	1.01084e-181	0.486569	0.909	0.688	2.90688e-177	6	HEATR5A
DICER1-AS1	1.23607e-181	0.318842	0.415	0.153	3.55456e-177	6	DICER1-AS1
RAD51B1	1.83762e-181	0.438102	0.976	0.917	5.28444e-177	6	RAD51B
LINC02388	2.81926e-181	0.279603	0.251	0.066	8.10734e-177	6	LINC02388
AC007344.1	6.89709e-180	0.280519	0.295	0.087	1.98339e-175	6	AC007344.1
PPP1R13B1	1.81467e-179	0.419698	0.622	0.307	5.21843e-175	6	PPP1R13B
AC008667.1	2.61619e-179	0.367339	0.488	0.202	7.52336e-175	6	AC008667.1
AEBP2	4.90321e-179	0.509829	0.892	0.682	1.41002e-174	6	AEBP2
AL160396.1	1.14487e-178	0.303648	0.35	0.118	3.29232e-174	6	AL160396.1
EFCAB22	1.152e-178	0.396122	0.992	0.96	3.3128e-174	6	EFCAB2
CLMN1	9.30089e-178	0.422789	0.599	0.293	2.67466e-173	6	CLMN
SIK31	9.74036e-178	0.423897	0.978	0.869	2.80104e-173	6	SIK3
TTC341	1.25922e-177	0.468727	0.919	0.711	3.62115e-173	6	TTC34
NME3	2.3668e-177	0.315143	0.389	0.14	6.80621e-173	6	NME3
AC125613.1	4.47814e-177	0.321983	0.342	0.114	1.28778e-172	6	AC125613.1
FTL1	3.6855e-176	0.262795	0.406	0.144	1.05984e-171	6	FTL
FBXL21	2.56827e-174	0.499232	0.906	0.725	7.38557e-170	6	FBXL2
CC2D2A	3.12002e-174	0.469332	0.873	0.639	8.97225e-170	6	CC2D2A
LINC00534	6.90317e-174	0.273827	0.286	0.084	1.98514e-169	6	LINC00534
AL591506.1	1.05609e-173	0.27546	0.287	0.085	3.037e-169	6	AL591506.1
XRRA1	2.49599e-173	0.416533	0.704	0.384	7.17772e-169	6	XRRA1
COL28A11	4.76119e-173	0.522934	0.72	0.427	1.36918e-168	6	COL28A1
DDX24	6.36247e-173	0.392246	0.673	0.346	1.82965e-168	6	DDX24
GAPDH2	1.33284e-172	0.341492	0.652	0.309	3.83285e-168	6	GAPDH
DNAH32	9.02535e-172	0.499679	0.858	0.607	2.59542e-167	6	DNAH3
MAP9	1.30347e-171	0.393867	0.676	0.354	3.74838e-167	6	MAP9
C11orf881	2.60116e-171	0.414058	0.784	0.453	7.48017e-167	6	C11orf88
AC025283.2	3.65353e-170	0.300562	0.396	0.147	1.05065e-165	6	AC025283.2
TBC1D9	6.51243e-170	0.342789	0.442	0.177	1.87278e-165	6	TBC1D9
FAM81B1	1.52977e-169	0.454238	0.893	0.665	4.39916e-165	6	FAM81B
LRTOMT	4.80597e-169	0.279641	0.372	0.131	1.38205e-164	6	LRTOMT
STXBP5	6.46895e-169	0.414796	0.645	0.336	1.86028e-164	6	STXBP5
ME31	4.12226e-168	0.408528	0.642	0.333	1.18544e-163	6	ME3
AC093535.1	4.99927e-168	0.332929	0.417	0.163	1.43764e-163	6	AC093535.1
CFAP99	6.10712e-167	0.383253	0.635	0.324	1.75623e-162	6	CFAP99
AC090204.1	7.67013e-167	0.290009	0.348	0.12	2.2057e-162	6	AC090204.1
AC093689.11	1.86979e-166	0.47687	0.776	0.494	5.37695e-162	6	AC093689.1
CFAP206	2.78567e-166	0.465056	0.858	0.585	8.01075e-162	6	CFAP206
AGBL21	3.4301e-166	0.435358	0.82	0.529	9.86395e-162	6	AGBL2
TTC23L1	1.0546e-165	0.479935	0.82	0.571	3.03272e-161	6	TTC23L
SNCA	1.8673e-165	0.497691	0.713	0.406	5.36979e-161	6	SNCA
AC024901.1	4.3589e-165	0.39772	0.468	0.2	1.25349e-160	6	AC024901.1
AC126121.3	5.54728e-165	0.495972	0.69	0.391	1.59523e-160	6	AC126121.3
MGLL1	7.91273e-164	0.398242	0.653	0.334	2.27546e-159	6	MGLL
TSHZ21	9.59309e-164	0.456125	0.561	0.268	2.75869e-159	6	TSHZ2
NIN	2.20275e-163	0.393267	0.694	0.376	6.33446e-159	6	NIN
ZBED3-AS11	6.87577e-163	0.390374	0.567	0.27	1.97727e-158	6	ZBED3-AS1
ASTN21	9.70567e-163	0.353022	0.997	0.986	2.79106e-158	6	ASTN2
SMOC13	5.90336e-162	0.473082	0.92	0.771	1.69763e-157	6	SMOC1
SOX2-OT	2.39847e-161	0.486076	0.846	0.596	6.89727e-157	6	SOX2-OT
CHSY31	9.6505e-161	0.321523	0.304	0.098	2.7752e-156	6	CHSY3
AC079385.1	1.74394e-160	0.383673	0.59	0.294	5.01504e-156	6	AC079385.1
RNPC3	2.2945e-160	0.394967	0.622	0.324	6.5983e-156	6	RNPC3
AC073050.1	5.91744e-160	0.431397	0.675	0.37	1.70168e-155	6	AC073050.1
KIAA0586	3.28781e-159	0.355611	0.561	0.267	9.45475e-155	6	KIAA0586
DMGDH	4.28091e-159	0.396771	0.578	0.285	1.23106e-154	6	DMGDH
C8orf34-AS1	6.26683e-159	0.365387	0.537	0.253	1.80215e-154	6	C8orf34-AS1
CIT	2.73827e-158	0.359594	0.518	0.236	7.87445e-154	6	CIT
EDA2	4.59605e-158	0.417109	0.472	0.204	1.32169e-153	6	EDA
KCNN31	1.89595e-157	0.444091	0.904	0.711	5.45219e-153	6	KCNN3
DLEU21	2.08966e-157	0.471767	0.919	0.733	6.00925e-153	6	DLEU2
CFAP521	2.55252e-157	0.364895	0.988	0.927	7.34028e-153	6	CFAP52
DSE1	5.33912e-156	0.406816	0.759	0.451	1.53537e-151	6	DSE
CFAP531	7.81259e-156	0.39082	0.711	0.403	2.24667e-151	6	CFAP53
WDR63	8.69759e-154	0.401264	0.968	0.849	2.50117e-149	6	WDR63
AL512328.1	9.4092e-154	0.300403	0.317	0.109	2.7058e-149	6	AL512328.1
LINC02056	1.10431e-153	0.303903	0.354	0.131	3.17567e-149	6	LINC02056
CCDC301	1.42441e-152	0.354812	0.995	0.966	4.09619e-148	6	CCDC30
GALNT16	4.93686e-152	0.273803	0.346	0.125	1.41969e-147	6	GALNT16
DGLUCY1	8.6298e-152	0.438961	0.846	0.61	2.48167e-147	6	DGLUCY
AC096637.2	1.10237e-151	0.346223	0.52	0.245	3.17008e-147	6	AC096637.2
LINC00476	1.42981e-151	0.385303	0.571	0.288	4.11169e-147	6	LINC00476
SYNE22	1.65302e-151	0.397092	0.835	0.54	4.75358e-147	6	SYNE2
SLC36A4	1.67304e-151	0.417554	0.854	0.598	4.81116e-147	6	SLC36A4
PPARGC1A1	2.13005e-151	0.440566	0.791	0.523	6.12539e-147	6	PPARGC1A
DTHD11	3.32275e-151	0.36765	0.986	0.953	9.55524e-147	6	DTHD1
ZKSCAN7-AS1	6.94955e-151	0.379121	0.61	0.32	1.99848e-146	6	ZKSCAN7-AS1
LPAR1	3.2915e-150	0.323344	0.47	0.203	9.46538e-146	6	LPAR1
LINC01579	4.09086e-150	0.28842	0.353	0.132	1.17641e-145	6	LINC01579
TRIM92	4.82426e-150	0.382858	0.578	0.284	1.38731e-145	6	TRIM9
SLC1A1	4.8953e-150	0.336024	0.487	0.221	1.40774e-145	6	SLC1A1
TSNAXIP1	1.49473e-149	0.336534	0.557	0.271	4.2984e-145	6	TSNAXIP1
TENM3-AS11	2.23508e-149	0.261459	0.281	0.09	6.42743e-145	6	TENM3-AS1
AP002026.1	3.54949e-149	0.364329	0.504	0.236	1.02073e-144	6	AP002026.1
BOD1L1	4.19432e-149	0.345133	0.619	0.317	1.20616e-144	6	BOD1L1
CFAP1001	5.05004e-149	0.41985	0.904	0.695	1.45224e-144	6	CFAP100
AC005480.1	1.52612e-148	0.299074	0.392	0.156	4.38866e-144	6	AC005480.1
GPHN	1.76946e-148	0.435077	0.892	0.685	5.08844e-144	6	GPHN
ST6GAL1	2.34644e-148	0.343703	0.491	0.222	6.74766e-144	6	ST6GAL1
CD811	2.8345e-148	0.346247	0.619	0.315	8.15116e-144	6	CD81
INTU	5.32963e-148	0.373727	0.979	0.902	1.53264e-143	6	INTU
ZBTB201	2.02387e-147	0.325104	0.998	0.985	5.82003e-143	6	ZBTB20
ZMYND10	2.75934e-147	0.356767	0.621	0.326	7.93503e-143	6	ZMYND10
ATP2B12	4.75582e-147	0.365857	0.69	0.38	1.36763e-142	6	ATP2B1
STPG2	5.21548e-147	0.40657	0.591	0.308	1.49982e-142	6	STPG2
ITFG1	5.32236e-147	0.423336	0.789	0.514	1.53055e-142	6	ITFG1
IQCH-AS1	8.3229e-147	0.325157	0.479	0.217	2.39342e-142	6	IQCH-AS1
CSMD31	9.14925e-147	0.366337	0.992	0.954	2.63105e-142	6	CSMD3
TCTEX1D12	1.32964e-146	0.355709	0.989	0.955	3.82365e-142	6	TCTEX1D1
ARHGAP101	1.98194e-146	0.290716	0.412	0.164	5.69948e-142	6	ARHGAP10
SOX52	2.12661e-146	0.32746	0.998	0.988	6.11549e-142	6	SOX5
BDNF-AS	3.55963e-146	0.400465	0.694	0.401	1.02364e-141	6	BDNF-AS
SYT101	3.14953e-145	0.403699	0.749	0.451	9.05712e-141	6	SYT10
KIAA20121	3.6523e-145	0.359461	0.982	0.922	1.05029e-140	6	KIAA2012
EPHA7	1.61853e-144	0.301573	0.378	0.149	4.65441e-140	6	EPHA7
ARHGAP18	6.25543e-144	0.369539	0.642	0.348	1.79887e-139	6	ARHGAP18
EFCAB1	1.22558e-143	0.394986	0.786	0.493	3.52441e-139	6	EFCAB1
ZNF790-AS1	1.96168e-142	0.26063	0.324	0.117	5.6412e-138	6	ZNF790-AS1
B4GALNT3	3.24086e-142	0.257643	0.26	0.082	9.31974e-138	6	B4GALNT3
MYLK3	4.57483e-142	0.329206	0.51	0.241	1.31558e-137	6	MYLK3
SUSD11	1.40422e-141	0.318009	0.47	0.209	4.03812e-137	6	SUSD1
AC053527.2	4.99459e-141	0.381872	0.685	0.399	1.43629e-136	6	AC053527.2
SORBS2	6.08807e-141	0.413864	0.932	0.772	1.75075e-136	6	SORBS2
MKLN11	8.68662e-141	0.373309	0.971	0.905	2.49801e-136	6	MKLN1
PAMR12	9.99641e-141	0.459447	0.945	0.786	2.87467e-136	6	PAMR1
MCF2L2	1.32648e-140	0.256478	0.296	0.102	3.81456e-136	6	MCF2L2
DUBR	1.88851e-140	0.392101	0.643	0.362	5.4308e-136	6	DUBR
FAM229B	2.00143e-140	0.294496	0.402	0.167	5.75551e-136	6	FAM229B
DNHD1	2.7954e-140	0.337096	0.515	0.25	8.03873e-136	6	DNHD1
WDR492	6.7636e-140	0.33436	0.996	0.977	1.94501e-135	6	WDR49
DNAI21	1.45168e-139	0.413248	0.889	0.688	4.17459e-135	6	DNAI2
MAP3K5	1.58719e-139	0.296706	0.372	0.147	4.56427e-135	6	MAP3K5
ADCY21	1.95131e-139	0.34646	0.994	0.969	5.61139e-135	6	ADCY2
RPGRIP1L	2.22692e-139	0.384063	0.806	0.528	6.40394e-135	6	RPGRIP1L
PAWR	8.59054e-139	0.324798	0.572	0.286	2.47038e-134	6	PAWR
AC079760.1	1.14008e-138	0.284493	0.303	0.107	3.27852e-134	6	AC079760.1
KIAA08251	1.17128e-138	0.372683	0.99	0.924	3.36824e-134	6	KIAA0825
AC020911.21	2.74307e-138	0.372025	0.726	0.43	7.88826e-134	6	AC020911.2
GSTP11	3.09332e-138	0.288397	0.429	0.182	8.89545e-134	6	GSTP1
TC2N1	1.01778e-137	0.338752	0.538	0.264	2.92684e-133	6	TC2N
FAU1	3.67306e-137	0.262797	0.469	0.205	1.05626e-132	6	FAU
AC007216.4	3.61278e-136	0.273233	0.355	0.138	1.03893e-131	6	AC007216.4
FRMD51	5.08148e-136	0.489556	0.968	0.935	1.46128e-131	6	FRMD5
TSBP1-AS1	8.04103e-136	0.33109	0.434	0.192	2.31236e-131	6	TSBP1-AS1
ATP5MC21	1.25317e-135	0.308661	0.516	0.247	3.60375e-131	6	ATP5MC2
TMEM161B-AS11	2.46745e-135	0.438015	0.832	0.606	7.09564e-131	6	TMEM161B-AS1
NEDD4L	1.13364e-134	0.424694	0.832	0.59	3.26001e-130	6	NEDD4L
FTO2	1.24418e-134	0.409672	0.863	0.647	3.57789e-130	6	FTO
RAB30-DT	1.38942e-134	0.361031	0.697	0.406	3.99555e-130	6	RAB30-DT
PHACTR3	1.45525e-134	0.264429	0.319	0.118	4.18487e-130	6	PHACTR3
DIXDC1	5.27022e-134	0.388637	0.805	0.554	1.51556e-129	6	DIXDC1
LRFN5	6.45434e-134	0.430475	0.758	0.495	1.85607e-129	6	LRFN5
COLQ1	6.9968e-134	0.417345	0.848	0.616	2.01207e-129	6	COLQ
IL18	9.65681e-134	0.266959	0.336	0.128	2.77701e-129	6	IL18
SMIM14	2.829e-133	0.317584	0.5	0.239	8.13535e-129	6	SMIM14
AC084198.2	6.02598e-132	0.31613	0.531	0.265	1.73289e-127	6	AC084198.2
TNIK	8.20748e-132	0.352426	0.984	0.922	2.36022e-127	6	TNIK
AMY2B	3.18264e-131	0.300117	0.426	0.189	9.1523e-127	6	AMY2B
AK12	4.18389e-131	0.359655	0.867	0.627	1.20316e-126	6	AK1
C1GALT1	3.3322e-130	0.37903	0.753	0.477	9.58242e-126	6	C1GALT1
ECT2L	5.41258e-130	0.365725	0.641	0.362	1.5565e-125	6	ECT2L
RAB11A	7.23382e-130	0.344137	0.587	0.314	2.08023e-125	6	RAB11A
EFCAB61	8.70548e-130	0.3625	0.955	0.828	2.50344e-125	6	EFCAB6
CYB5D2	1.06746e-129	0.266529	0.378	0.156	3.06968e-125	6	CYB5D2
SRGAP31	1.12208e-129	0.373081	0.941	0.793	3.22677e-125	6	SRGAP3
ACTR3B1	4.50768e-129	0.354715	0.561	0.297	1.29627e-124	6	ACTR3B
CBR4	9.25682e-129	0.348845	0.64	0.358	2.66198e-124	6	CBR4
C14orf132	2.84382e-128	0.274864	0.406	0.175	8.17797e-124	6	C14orf132
TNFRSF10B	5.9552e-128	0.315791	0.534	0.271	1.71254e-123	6	TNFRSF10B
SPATA181	1.00213e-127	0.392852	0.85	0.621	2.88181e-123	6	SPATA18
BCO2	1.26412e-127	0.366073	0.798	0.528	3.63523e-123	6	BCO2
ANTXR2	1.48531e-127	0.389071	0.799	0.544	4.27132e-123	6	ANTXR2
CARMIL11	2.07953e-127	0.352589	0.613	0.333	5.98011e-123	6	CARMIL1
LRRC8D1	2.55265e-127	0.382841	0.81	0.541	7.34066e-123	6	LRRC8D
PDZD2	3.49205e-127	0.41281	0.773	0.511	1.00421e-122	6	PDZD2
AC012404.1	4.75095e-127	0.279642	0.368	0.153	1.36623e-122	6	AC012404.1
C6orf1182	1.19169e-126	0.374809	0.85	0.619	3.42694e-122	6	C6orf118
FAM47E	2.20438e-126	0.27946	0.397	0.172	6.33913e-122	6	FAM47E
SIAH3	2.35849e-126	0.273995	0.334	0.132	6.78231e-122	6	SIAH3
OGDH	2.93367e-126	0.357885	0.733	0.452	8.43635e-122	6	OGDH
AC008957.2	3.34497e-126	0.270246	0.385	0.164	9.61914e-122	6	AC008957.2
AL591519.1	6.42727e-126	0.264791	0.32	0.121	1.84829e-121	6	AL591519.1
PKNOX2	9.23832e-125	0.321734	0.422	0.193	2.65666e-120	6	PKNOX2
LINC01004	1.01769e-124	0.38941	0.809	0.565	2.92656e-120	6	LINC01004
C2orf73	1.24709e-124	0.33114	0.548	0.287	3.58627e-120	6	C2orf73
CCDC191	2.98018e-124	0.367897	0.847	0.613	8.57011e-120	6	CCDC191
NEB	1.17809e-123	0.282478	0.366	0.153	3.38782e-119	6	NEB
SUMF1	7.55056e-123	0.341686	0.62	0.345	2.17132e-118	6	SUMF1
VIM3	8.83664e-123	0.313593	0.829	0.542	2.54115e-118	6	VIM
AC073569.2	1.36915e-122	0.294937	0.35	0.144	3.93727e-118	6	AC073569.2
NDUFAF6	1.52829e-122	0.368259	0.684	0.416	4.39491e-118	6	NDUFAF6
AC007262.2	1.64358e-122	0.25865	0.316	0.122	4.72644e-118	6	AC007262.2
AC131571.1	4.41377e-122	0.329513	0.577	0.309	1.26927e-117	6	AC131571.1
AL132633.1	9.63992e-122	0.329623	0.427	0.198	2.77215e-117	6	AL132633.1
CAT	1.77794e-121	0.309846	0.556	0.292	5.11282e-117	6	CAT
IRAK1BP1	3.19832e-121	0.347052	0.659	0.386	9.19742e-117	6	IRAK1BP1
OSBPL3	3.81903e-121	0.34565	0.674	0.394	1.09824e-116	6	OSBPL3
SPEF21	5.34354e-121	0.308086	0.995	0.968	1.53664e-116	6	SPEF2
RUFY3	3.13417e-120	0.367595	0.892	0.709	9.01293e-116	6	RUFY3
LINC01505	4.62372e-120	0.30415	0.319	0.127	1.32964e-115	6	LINC01505
EIF1B-AS1	1.13102e-119	0.314495	0.52	0.267	3.25247e-115	6	EIF1B-AS1
GPC5	1.82586e-119	0.446504	0.527	0.287	5.25064e-115	6	GPC5
DNAH51	1.84007e-119	0.372707	0.918	0.755	5.2915e-115	6	DNAH5
NME91	2.13496e-119	0.375613	0.791	0.54	6.13949e-115	6	NME9
EIF51	2.60761e-119	0.267367	0.485	0.233	7.4987e-115	6	EIF5
SYNE1	7.31315e-119	0.285475	0.999	0.987	2.10304e-114	6	SYNE1
AL353151.2	9.17671e-119	0.277913	0.387	0.17	2.63895e-114	6	AL353151.2
EXPH51	1.10001e-118	0.347662	0.701	0.426	3.16329e-114	6	EXPH5
PRDM6	1.94587e-118	0.357565	0.727	0.451	5.59575e-114	6	PRDM6
SMC5-AS11	2.93986e-118	0.31944	0.501	0.255	8.45416e-114	6	SMC5-AS1
CFAP97D21	1.29042e-117	0.375315	0.946	0.797	3.71086e-113	6	CFAP97D2
ARL15	1.43119e-117	0.352024	0.756	0.496	4.11568e-113	6	ARL15
ZBED5-AS1	1.83671e-117	0.281145	0.428	0.2	5.28184e-113	6	ZBED5-AS1
C16orf46	1.99119e-117	0.267994	0.369	0.159	5.72607e-113	6	C16orf46
SPAG1	2.1853e-117	0.325887	0.981	0.912	6.28427e-113	6	SPAG1
CATSPERB1	7.99333e-117	0.282391	0.353	0.149	2.29864e-112	6	CATSPERB
ETFDH	2.9443e-116	0.270468	0.416	0.19	8.46693e-112	6	ETFDH
SGK1	4.75958e-116	0.286301	0.416	0.192	1.36871e-111	6	SGK1
AL022068.12	5.24752e-116	0.365672	0.987	0.942	1.50903e-111	6	AL022068.1
CACNA2D3	5.69209e-116	0.290009	0.451	0.216	1.63687e-111	6	CACNA2D3
CLUAP1	1.14829e-115	0.287462	0.527	0.273	3.30213e-111	6	CLUAP1
EDIL31	1.88347e-115	0.420781	0.84	0.635	5.41629e-111	6	EDIL3
AC034268.2	2.19229e-115	0.339613	0.348	0.149	6.30436e-111	6	AC034268.2
PEBP4	3.53399e-115	0.318122	0.533	0.282	1.01627e-110	6	PEBP4
VWA3B	4.63015e-115	0.366147	0.913	0.737	1.33149e-110	6	VWA3B
AC233296.1	5.41428e-115	0.316562	0.4	0.18	1.55699e-110	6	AC233296.1
MAP4K3-DT	7.7034e-115	0.287566	0.415	0.191	2.21527e-110	6	MAP4K3-DT
DEUP1	9.02476e-115	0.323044	0.473	0.239	2.59525e-110	6	DEUP1
FILIP1L	1.00891e-114	0.32377	0.568	0.311	2.90133e-110	6	FILIP1L
LINC00571	1.10957e-114	0.308178	0.464	0.229	3.19078e-110	6	LINC00571
AC011287.11	1.20993e-114	0.380078	0.363	0.161	3.47939e-110	6	AC011287.1
WDR19	1.73358e-114	0.354552	0.827	0.607	4.98524e-110	6	WDR19
PPP4R3A	1.99483e-114	0.317603	0.705	0.428	5.73654e-110	6	PPP4R3A
AC091078.11	1.13395e-113	0.361294	0.968	0.888	3.26089e-109	6	AC091078.1
SHANK22	1.5064e-113	0.299173	0.988	0.943	4.33194e-109	6	SHANK2
ERICH6-AS1	2.04189e-113	0.332234	0.618	0.359	5.87185e-109	6	ERICH6-AS1
DNAI11	4.04882e-113	0.321369	0.978	0.884	1.16432e-108	6	DNAI1
TUBB4B2	7.25273e-113	0.320058	0.853	0.605	2.08567e-108	6	TUBB4B
OBI1-AS11	7.49447e-113	0.467149	0.651	0.403	2.15518e-108	6	OBI1-AS1
GAS8	5.05943e-112	0.281464	0.423	0.201	1.45494e-107	6	GAS8
USP53	7.45905e-112	0.284227	0.471	0.234	2.145e-107	6	USP53
C1orf1581	7.47123e-112	0.365385	0.805	0.565	2.1485e-107	6	C1orf158
GDAP1	1.45349e-110	0.385965	0.698	0.442	4.17981e-106	6	GDAP1
SH3RF1	2.84133e-110	0.268213	0.405	0.187	8.17082e-106	6	SH3RF1
C2CD3	5.16239e-110	0.317262	0.641	0.377	1.48455e-105	6	C2CD3
DLG11	1.15282e-109	0.372294	0.82	0.613	3.31516e-105	6	DLG1
PEBP11	1.17612e-109	0.256304	0.501	0.252	3.38217e-105	6	PEBP1
DPF3	2.16478e-109	0.305009	0.468	0.235	6.22526e-105	6	DPF3
ODF3B	5.12601e-109	0.29392	0.587	0.326	1.47409e-104	6	ODF3B
AC068051.1	5.26423e-109	0.290146	0.41	0.194	1.51383e-104	6	AC068051.1
COBLL11	1.13441e-108	0.352543	0.749	0.498	3.26221e-104	6	COBLL1
PROS1	1.13877e-108	0.31088	0.617	0.354	3.27477e-104	6	PROS1
DDX5	1.53809e-108	0.31257	0.986	0.92	4.4231e-104	6	DDX5
ZIC1	1.61904e-108	0.337927	0.954	0.843	4.65586e-104	6	ZIC1
APC	1.08131e-107	0.351687	0.862	0.659	3.10951e-103	6	APC
TERF2IP	2.46992e-107	0.294272	0.503	0.262	7.10274e-103	6	TERF2IP
METRN1	6.35077e-107	0.252191	0.573	0.31	1.82629e-102	6	METRN
ACACB	7.60701e-107	0.339883	0.717	0.457	2.18755e-102	6	ACACB
TEKT3	1.127e-106	0.288975	0.49	0.254	3.24092e-102	6	TEKT3
TTC8	1.21689e-106	0.341852	0.903	0.724	3.4994e-102	6	TTC8
CCDC13	3.14327e-106	0.312085	0.613	0.359	9.0391e-102	6	CCDC13
ZNF718	6.96399e-106	0.280311	0.461	0.233	2.00263e-101	6	ZNF718
PHEX	1.05981e-105	0.288572	0.419	0.203	3.04768e-101	6	PHEX
FAAP20	5.19355e-105	0.282604	0.498	0.261	1.49351e-100	6	FAAP20
AL356599.1	5.33095e-105	0.277519	0.44	0.217	1.53302e-100	6	AL356599.1
ZSCAN5A	6.09873e-105	0.343175	0.784	0.546	1.75381e-100	6	ZSCAN5A
SLAIN2	8.97156e-104	0.272944	0.482	0.248	2.57995e-99	6	SLAIN2
PTPN21	1.22112e-103	0.305387	0.67	0.408	3.51158e-99	6	PTPN21
CD361	2.04293e-103	0.413878	0.753	0.545	5.87485e-99	6	CD36
ARHGEF26-AS1	3.15976e-103	0.329775	0.813	0.563	9.08653e-99	6	ARHGEF26-AS1
UBA6-AS1	3.29748e-103	0.334314	0.523	0.288	9.48255e-99	6	UBA6-AS1
SLC1A21	7.10824e-103	0.39695	0.784	0.561	2.04412e-98	6	SLC1A2
C9orf242	9.02044e-103	0.283493	0.66	0.399	2.59401e-98	6	C9orf24
LINC00880	1.7306e-102	0.282443	0.476	0.247	4.97669e-98	6	LINC00880
ABCA12	2.14947e-102	0.304723	0.797	0.568	6.18122e-98	6	ABCA1
FBXL13	5.23911e-102	0.343324	0.937	0.808	1.50661e-97	6	FBXL13
TRIM44	6.89248e-102	0.329435	0.771	0.528	1.98207e-97	6	TRIM44
PLB1	1.83939e-101	0.255011	0.332	0.145	5.28952e-97	6	PLB1
MAK	2.32615e-101	0.309951	0.706	0.446	6.6893e-97	6	MAK
AC004052.1	9.82023e-101	0.258335	0.193	0.062	2.824e-96	6	AC004052.1
AC087564.1	1.26997e-100	0.312748	0.555	0.31	3.65204e-96	6	AC087564.1
ADGRV11	2.04906e-100	0.296908	0.943	0.822	5.89249e-96	6	ADGRV1
SSPN	2.10874e-100	0.266903	0.467	0.239	6.06411e-96	6	SSPN
SUMO1	2.60159e-100	0.251516	0.4	0.192	7.4814e-96	6	SUMO1
ADAMTS91	4.12536e-100	0.315541	0.597	0.35	1.18633e-95	6	ADAMTS9
DPH6-DT1	1.18299e-99	0.351437	0.724	0.478	3.40192e-95	6	DPH6-DT
ZNF521	3.86925e-99	0.338581	0.76	0.523	1.11268e-94	6	ZNF521
TMOD11	6.68373e-99	0.307234	0.551	0.313	1.92204e-94	6	TMOD1
AL390957.12	7.53791e-99	0.489966	0.842	0.698	2.16768e-94	6	AL390957.1
MIR2052HG	1.3131e-98	0.309543	0.355	0.165	3.77608e-94	6	MIR2052HG
CCDC391	1.60299e-98	0.326617	0.946	0.826	4.60972e-94	6	CCDC39
AMPD3	1.79911e-98	0.279671	0.52	0.285	5.17369e-94	6	AMPD3
SGIP1	1.25149e-97	0.309867	0.433	0.218	3.59891e-93	6	SGIP1
FNDC3B	1.36712e-97	0.325462	0.859	0.664	3.93144e-93	6	FNDC3B
C11orf581	1.60695e-97	0.31729	0.773	0.533	4.6211e-93	6	C11orf58
SLC2A13	3.83846e-97	0.260279	0.404	0.196	1.10383e-92	6	SLC2A13
AC068305.2	4.48513e-97	0.256512	0.33	0.147	1.28979e-92	6	AC068305.2
CCDC1461	1.45547e-96	0.281777	0.992	0.963	4.18549e-92	6	CCDC146
SERPINI22	1.92106e-96	0.301747	0.988	0.937	5.52438e-92	6	SERPINI2
ZBTB7C	4.82613e-96	0.333614	0.716	0.47	1.38785e-91	6	ZBTB7C
IFT43	5.18719e-96	0.305896	0.823	0.581	1.49168e-91	6	IFT43
SH3GL3	1.03047e-95	0.314044	0.6	0.357	2.96333e-91	6	SH3GL3
CDKL3	1.7151e-95	0.309416	0.673	0.425	4.93211e-91	6	CDKL3
MYRIP	3.31426e-95	0.357998	0.832	0.641	9.53081e-91	6	MYRIP
UQCRC2	4.39054e-95	0.253713	0.407	0.202	1.26259e-90	6	UQCRC2
LINC02340	6.45765e-95	0.294295	0.525	0.297	1.85703e-90	6	LINC02340
CHRM3	8.76609e-95	0.285177	0.507	0.276	2.52086e-90	6	CHRM3
TCTN1	1.48661e-94	0.287172	0.772	0.515	4.27505e-90	6	TCTN1
BTBD111	1.61384e-94	0.261359	0.564	0.319	4.64091e-90	6	BTBD11
CADM11	3.64858e-94	0.279157	0.981	0.926	1.04922e-89	6	CADM1
CCDC180	1.51078e-93	0.328679	0.821	0.612	4.34456e-89	6	CCDC180
EFCAB131	3.82352e-92	0.328422	0.461	0.247	1.09953e-87	6	EFCAB13
EXOC5	1.63302e-91	0.299695	0.733	0.495	4.69608e-87	6	EXOC5
CLNS1A	2.88046e-91	0.269004	0.499	0.276	8.28333e-87	6	CLNS1A
CTNNB1	3.87714e-91	0.282209	0.708	0.456	1.11495e-86	6	CTNNB1
DACH11	4.46596e-91	0.377321	0.73	0.525	1.28428e-86	6	DACH1
LRRIQ11	9.91978e-91	0.251094	0.998	0.983	2.85263e-86	6	LRRIQ1
PNN	1.03948e-90	0.251679	0.469	0.252	2.98923e-86	6	PNN
AC083837.1	4.00238e-90	0.271077	0.531	0.3	1.15097e-85	6	AC083837.1
IQCK	4.50347e-90	0.315459	0.845	0.652	1.29506e-85	6	IQCK
GPM6A	3.38242e-89	0.442474	0.84	0.728	9.72682e-85	6	GPM6A
NOL4	4.1201e-89	0.29453	0.617	0.375	1.18482e-84	6	NOL4
FAM149A	4.27614e-89	0.260357	0.466	0.251	1.22969e-84	6	FAM149A
TTLL5	8.2035e-89	0.269842	0.982	0.933	2.35908e-84	6	TTLL5
ZNF273	3.75849e-88	0.286285	0.756	0.501	1.08083e-83	6	ZNF273
SOS2	4.52727e-88	0.261118	0.542	0.31	1.30191e-83	6	SOS2
SH3D19	7.04491e-88	0.33402	0.842	0.673	2.02591e-83	6	SH3D19
VWA5B1	1.97275e-87	0.277	0.574	0.344	5.67303e-83	6	VWA5B1
LYST2	5.53962e-87	0.331265	0.737	0.523	1.59303e-82	6	LYST
ZC3H14	1.02551e-86	0.275388	0.657	0.417	2.94907e-82	6	ZC3H14
HPYR1	2.21512e-85	0.267722	0.451	0.245	6.37002e-81	6	HPYR1
BTD	3.39424e-85	0.257972	0.463	0.253	9.76082e-81	6	BTD
IQCD	3.967e-85	0.255579	0.531	0.305	1.14079e-80	6	IQCD
MCUB	6.22025e-85	0.254048	0.402	0.206	1.78876e-80	6	MCUB
RSPH3	8.06791e-85	0.260947	0.549	0.322	2.32009e-80	6	RSPH3
ZBBX2	8.27507e-85	0.273316	0.995	0.948	2.37966e-80	6	ZBBX
CFAP221	2.2058e-84	0.274788	0.979	0.902	6.34321e-80	6	CFAP221
KATNAL22	1.11498e-83	0.329053	0.864	0.699	3.20634e-79	6	KATNAL2
GON4L	1.66806e-83	0.306272	0.73	0.508	4.79683e-79	6	GON4L
GMPR1	2.289e-83	0.296623	0.722	0.489	6.58248e-79	6	GMPR
ECHDC2	4.28035e-83	0.255744	0.548	0.32	1.2309e-78	6	ECHDC2
VPS13B	8.31981e-83	0.316527	0.889	0.735	2.39253e-78	6	VPS13B
CHKA2	1.37992e-82	0.288629	0.842	0.641	3.96824e-78	6	CHKA
P3H2	2.12107e-82	0.283844	0.629	0.398	6.09957e-78	6	P3H2
DANT21	2.33139e-82	0.30033	0.783	0.549	6.70439e-78	6	DANT2
RBM23	2.62869e-82	0.258835	0.534	0.314	7.55933e-78	6	RBM23
YLPM1	5.39644e-82	0.274924	0.72	0.475	1.55185e-77	6	YLPM1
ABAT1	7.13782e-82	0.253317	0.543	0.318	2.05262e-77	6	ABAT
KIF9-AS1	1.05005e-81	0.280677	0.585	0.364	3.01962e-77	6	KIF9-AS1
ENSA	2.43417e-81	0.29699	0.847	0.664	6.99993e-77	6	ENSA
GMDS-DT1	1.05161e-80	0.319282	0.767	0.563	3.02411e-76	6	GMDS-DT
ITIH51	1.44123e-80	0.265903	0.522	0.299	4.14455e-76	6	ITIH5
ATM	1.5294e-80	0.270632	0.667	0.435	4.39809e-76	6	ATM
PRUNE21	1.61719e-80	0.258344	0.513	0.294	4.65054e-76	6	PRUNE2
CLCN3	4.22009e-80	0.258664	0.509	0.297	1.21357e-75	6	CLCN3
TOGARAM1	5.85681e-80	0.278769	0.879	0.704	1.68424e-75	6	TOGARAM1
BICD11	8.80144e-79	0.32532	0.763	0.581	2.53103e-74	6	BICD1
WWC2	2.43346e-78	0.278967	0.721	0.496	6.99791e-74	6	WWC2
SMC52	4.9186e-78	0.265158	0.88	0.694	1.41444e-73	6	SMC5
KIAA1257	2.23301e-77	0.256454	0.615	0.387	6.42148e-73	6	KIAA1257
DZIP1L	3.80637e-77	0.251417	0.564	0.342	1.0946e-72	6	DZIP1L
KCNH51	7.8768e-77	0.268616	0.418	0.227	2.26513e-72	6	KCNH5
TTC21A	6.49586e-76	0.257904	0.708	0.47	1.86801e-71	6	TTC21A
RAPGEF2	6.61515e-76	0.282656	0.913	0.773	1.90232e-71	6	RAPGEF2
LRP2BP	6.85383e-76	0.288437	0.817	0.63	1.97096e-71	6	LRP2BP
SCFD1	7.39882e-76	0.261977	0.663	0.431	2.12768e-71	6	SCFD1
LRP6	1.32979e-75	0.278162	0.76	0.547	3.82407e-71	6	LRP6
MATN2	6.34346e-75	0.293703	0.691	0.473	1.82419e-70	6	MATN2
SLC4A4	2.54629e-74	0.264537	0.646	0.422	7.32236e-70	6	SLC4A4
TPM1	1.10919e-73	0.283906	0.72	0.51	3.1897e-69	6	TPM1
STIM11	1.32488e-73	0.254648	0.604	0.385	3.80997e-69	6	STIM1
TNPO1	2.12533e-73	0.271371	0.625	0.406	6.11182e-69	6	TNPO1
FAM227A	2.76921e-73	0.277417	0.789	0.592	7.96343e-69	6	FAM227A
AC012405.1	2.79894e-73	0.368479	0.86	0.727	8.0489e-69	6	AC012405.1
SRSF5	3.15102e-73	0.269994	0.851	0.656	9.06138e-69	6	SRSF5
ESRRG1	6.65942e-73	0.423805	0.753	0.613	1.91505e-68	6	ESRRG
MIR4300HG	1.9172e-72	0.385051	0.654	0.468	5.51331e-68	6	MIR4300HG
AC114971.12	4.00319e-72	0.369828	0.786	0.645	1.1512e-67	6	AC114971.1
TYW1B	1.65039e-71	0.257771	0.515	0.31	4.74602e-67	6	TYW1B
STK3	3.03654e-71	0.278268	0.886	0.756	8.73217e-67	6	STK3
KLHL32	3.63315e-71	0.278054	0.892	0.759	1.04479e-66	6	KLHL32
MTMR2	8.39917e-71	0.255426	0.537	0.33	2.41535e-66	6	MTMR2
SIL11	2.18173e-70	0.252224	0.665	0.44	6.27399e-66	6	SIL1
UNC791	6.69834e-70	0.267619	0.522	0.32	1.92624e-65	6	UNC79
MOB3B	8.43372e-70	0.278921	0.648	0.428	2.42528e-65	6	MOB3B
CCDC602	1.90173e-69	0.287094	0.957	0.826	5.4688e-65	6	CCDC60
KCTD8	2.73375e-69	0.289358	0.895	0.773	7.86144e-65	6	KCTD8
LINC017082	7.08102e-69	0.320818	0.778	0.598	2.03629e-64	6	LINC01708
C9orf135	3.78932e-68	0.264757	0.792	0.569	1.08969e-63	6	C9orf135
RAB28	3.98949e-68	0.273424	0.754	0.551	1.14726e-63	6	RAB28
AK8	6.85987e-68	0.260023	0.819	0.628	1.97269e-63	6	AK8
COL8A1	9.99022e-68	0.286524	0.745	0.543	2.87289e-63	6	COL8A1
AC105052.5	9.04912e-67	0.25286	0.652	0.437	2.60225e-62	6	AC105052.5
PDE3A1	1.25966e-66	0.267275	0.918	0.792	3.62241e-62	6	PDE3A
FBXO15	1.34463e-65	0.250103	0.637	0.425	3.86675e-61	6	FBXO15
SLC44A11	1.52447e-65	0.272503	0.869	0.717	4.38391e-61	6	SLC44A1
AC073475.1	2.89327e-65	0.263556	0.473	0.288	8.32018e-61	6	AC073475.1
WWC12	2.50385e-64	0.280552	0.859	0.722	7.20032e-60	6	WWC1
MAP41	3.22685e-64	0.25801	0.925	0.8	9.27944e-60	6	MAP4
PDE4B	4.79597e-64	0.344966	0.542	0.362	1.37918e-59	6	PDE4B
CRADD	1.23952e-63	0.268506	0.884	0.735	3.56448e-59	6	CRADD
SOX9-AS1	1.05858e-62	0.253985	0.488	0.303	3.04417e-58	6	SOX9-AS1
DENND2A1	2.20293e-62	0.261714	0.829	0.652	6.33496e-58	6	DENND2A
AL049828.1	2.7246e-62	0.251051	0.552	0.354	7.83514e-58	6	AL049828.1
MNS1	3.26665e-62	0.256327	0.867	0.708	9.39392e-58	6	MNS1
AL513166.1	5.77123e-61	0.280102	0.837	0.677	1.65963e-56	6	AL513166.1
DPH6	1.26926e-56	0.26112	0.874	0.757	3.65002e-52	6	DPH6
LINC011511	3.51309e-50	0.352346	0.503	0.337	1.01026e-45	6	LINC01151
LHFPL3	0	2.49911	0.866	0.127	0	7	LHFPL3
KCNIP4	0	2.13814	0.783	0.132	0	7	KCNIP4
OPCML	0	2.08461	0.738	0.044	0	7	OPCML
DSCAM1	0	2.08437	0.807	0.176	0	7	DSCAM
TNR	0	1.85446	0.806	0.052	0	7	TNR
NRXN1	0	1.84463	0.809	0.085	0	7	NRXN1
LRRC4C	0	1.84348	0.876	0.307	0	7	LRRC4C
CADM2	0	1.66257	0.781	0.094	0	7	CADM2
CSMD11	0	1.63437	0.851	0.302	0	7	CSMD1
PCDH15	0	1.60493	0.667	0.046	0	7	PCDH15
CA10	0	1.44107	0.612	0.017	0	7	CA10
SNTG1	0	1.4001	0.658	0.064	0	7	SNTG1
FAM155A	0	1.39519	0.77	0.16	0	7	FAM155A
LRRTM42	0	1.33145	0.75	0.202	0	7	LRRTM4
FGF12	0	1.30324	0.593	0.041	0	7	FGF12
NTM	0	1.25168	0.86	0.315	0	7	NTM
SEMA5A	0	1.10827	0.536	0.027	0	7	SEMA5A
ATRNL11	0	1.0554	0.659	0.138	0	7	ATRNL1
KCND21	0	1.05408	0.624	0.155	0	7	KCND2
DCC	0	1.02107	0.492	0.02	0	7	DCC
XYLT1	0	1.01265	0.484	0.074	0	7	XYLT1
GRIA2	0	0.898521	0.535	0.06	0	7	GRIA2
NXPH1	0	0.847309	0.41	0.015	0	7	NXPH1
LUZP21	0	0.81657	0.525	0.101	0	7	LUZP2
TMEM132C1	0	0.783367	0.399	0.036	0	7	TMEM132C
AC092691.11	0	0.731966	0.539	0.112	0	7	AC092691.1
GRM7	0	0.73138	0.4	0.043	0	7	GRM7
BRINP3	0	0.723411	0.386	0.015	0	7	BRINP3
GRM5	0	0.701117	0.388	0.034	0	7	GRM5
CHL1	0	0.69278	0.427	0.072	0	7	CHL1
CNTNAP5	0	0.65256	0.329	0.014	0	7	CNTNAP5
BCAS1	0	0.647246	0.344	0.023	0	7	BCAS1
TMEM132D	0	0.644953	0.342	0.007	0	7	TMEM132D
DSCAML11	0	0.589099	0.367	0.034	0	7	DSCAML1
ARPP21	0	0.57917	0.35	0.01	0	7	ARPP21
SEZ6L	0	0.560748	0.35	0.047	0	7	SEZ6L
PLPPR1	0	0.554212	0.324	0.008	0	7	PLPPR1
PDGFRA	0	0.543613	0.31	0.005	0	7	PDGFRA
GPR1581	0	0.500358	0.36	0.054	0	7	GPR158
SORCS1	0	0.483509	0.282	0.017	0	7	SORCS1
AC009041.2	0	0.451455	0.246	0.003	0	7	AC009041.2
SEMA3E	0	0.374406	0.238	0.021	0	7	SEMA3E
MMD2	0	0.324811	0.201	0.012	0	7	MMD2
AC004852.2	0	0.321711	0.169	0.003	0	7	AC004852.2
SLC35F3	0	0.312888	0.169	0.004	0	7	SLC35F3
HECW1	0	0.299212	0.174	0.004	0	7	HECW1
LRRTM3	2.43938e-288	0.446981	0.289	0.037	7.01493e-284	7	LRRTM3
IL1RAPL12	1.73221e-287	0.967567	0.576	0.149	4.98133e-283	7	IL1RAPL1
LSAMP2	9.06292e-280	1.27701	0.921	0.447	2.60622e-275	7	LSAMP
CTTNBP2	2.08148e-274	0.421937	0.303	0.043	5.98572e-270	7	CTTNBP2
MEGF111	3.73397e-268	0.78112	0.53	0.135	1.07378e-263	7	MEGF11
LRP1B2	3.38992e-263	1.17278	0.969	0.765	9.7484e-259	7	LRP1B
RIMS2	1.48102e-261	0.405211	0.257	0.032	4.25898e-257	7	RIMS2
GRIA3	2.08484e-261	0.632994	0.427	0.088	5.99538e-257	7	GRIA3
DLGAP1	8.06629e-260	0.988294	0.711	0.253	2.31962e-255	7	DLGAP1
KAT2B	1.86473e-257	0.654803	0.469	0.109	5.36241e-253	7	KAT2B
RBMS31	8.1076e-255	0.675784	0.488	0.115	2.3315e-250	7	RBMS3
BX284613.2	3.3696e-250	0.882958	0.513	0.136	9.68996e-246	7	BX284613.2
SCN3A	5.42677e-250	0.270161	0.173	0.015	1.56058e-245	7	SCN3A
PDE4B1	7.00886e-248	1.04385	0.82	0.358	2.01554e-243	7	PDE4B
SPOCK1	5.07305e-232	0.42934	0.316	0.054	1.45886e-227	7	SPOCK1
TOX	6.48728e-230	0.366901	0.263	0.038	1.86555e-225	7	TOX
ASIC2	2.09427e-221	0.271745	0.154	0.013	6.0225e-217	7	ASIC2
COL11A11	4.66752e-219	0.474707	0.304	0.053	1.34224e-214	7	COL11A1
NTRK31	1.49142e-212	0.56341	0.452	0.113	4.28888e-208	7	NTRK3
ANO41	1.022e-207	0.260118	0.191	0.022	2.93897e-203	7	ANO4
DLG2	2.66881e-206	0.930677	0.821	0.414	7.67469e-202	7	DLG2
HIP1	2.55283e-205	0.690658	0.447	0.118	7.34116e-201	7	HIP1
RIMS1	3.45154e-186	0.378021	0.282	0.052	9.9256e-182	7	RIMS1
SLC24A2	1.76811e-179	0.283633	0.183	0.024	5.08454e-175	7	SLC24A2
THSD7A	1.39025e-178	0.309748	0.22	0.034	3.99793e-174	7	THSD7A
TMEM132B	1.66078e-176	0.318418	0.214	0.032	4.77591e-172	7	TMEM132B
CMYA5	8.89726e-171	0.340827	0.271	0.052	2.55859e-166	7	CMYA5
NLGN4Y1	2.97183e-163	0.732837	0.787	0.404	8.54609e-159	7	NLGN4Y
GRID23	6.307e-162	0.812181	0.665	0.267	1.8137e-157	7	GRID2
HS6ST31	2.32108e-161	0.661256	0.639	0.259	6.67472e-157	7	HS6ST3
PRRX1	3.46408e-154	0.398272	0.286	0.063	9.96165e-150	7	PRRX1
KCNH8	8.15021e-154	0.298348	0.197	0.032	2.34376e-149	7	KCNH8
CADPS1	1.36872e-146	0.360908	0.276	0.059	3.93601e-142	7	CADPS
EPN21	1.90279e-142	0.83602	0.743	0.406	5.47186e-138	7	EPN2
NLGN1	4.97922e-140	0.623201	0.997	0.96	1.43188e-135	7	NLGN1
PID11	5.42205e-140	0.430167	0.327	0.085	1.55922e-135	7	PID1
DGKB1	4.45348e-136	0.505827	0.435	0.143	1.28069e-131	7	DGKB
PLCB12	2.26253e-134	0.68584	0.846	0.495	6.50636e-130	7	PLCB1
FRMD4A	1.11972e-133	0.530974	0.403	0.127	3.21999e-129	7	FRMD4A
C1orf611	2.31876e-133	0.313702	0.251	0.055	6.66807e-129	7	C1orf61
FGF142	6.03133e-133	0.672232	0.965	0.839	1.73443e-128	7	FGF14
KCNT21	7.83199e-133	0.328309	0.265	0.06	2.25225e-128	7	KCNT2
KHDRBS3	5.72746e-129	0.386605	0.332	0.093	1.64705e-124	7	KHDRBS3
SLC35F12	7.13428e-126	0.691665	0.531	0.213	2.0516e-121	7	SLC35F1
AC023282.1	5.58693e-124	0.384675	0.352	0.105	1.60663e-119	7	AC023282.1
TSPAN7	3.29334e-123	0.304884	0.239	0.054	9.47065e-119	7	TSPAN7
SCN1A1	1.02504e-121	0.421922	0.437	0.148	2.9477e-117	7	SCN1A
AGAP11	5.54765e-121	0.71852	0.899	0.677	1.59534e-116	7	AGAP1
NCAM2	3.31803e-117	0.720428	0.843	0.574	9.54165e-113	7	NCAM2
ZCCHC24	1.56557e-115	0.268235	0.204	0.042	4.50212e-111	7	ZCCHC24
ADGRB31	2.81924e-113	0.71972	0.8	0.492	8.10728e-109	7	ADGRB3
MMP162	7.6534e-113	0.793468	0.661	0.363	2.20089e-108	7	MMP16
PTPRZ11	2.67403e-110	0.687536	0.959	0.793	7.68972e-106	7	PTPRZ1
ERC2	1.1572e-107	0.304887	0.258	0.067	3.32775e-103	7	ERC2
OPHN12	9.16119e-105	0.572199	0.89	0.684	2.63448e-100	7	OPHN1
ERBB42	3.44333e-104	0.572146	0.97	0.838	9.90197e-100	7	ERBB4
GRID12	2.10388e-102	0.567089	0.809	0.477	6.05012e-98	7	GRID1
DOCK102	2.35735e-102	0.310995	0.35	0.111	6.77904e-98	7	DOCK10
MTSS1	3.80385e-102	0.426006	0.373	0.132	1.09387e-97	7	MTSS1
ALCAM	4.25739e-101	0.493097	0.606	0.299	1.2243e-96	7	ALCAM
LARGE1	5.27588e-100	0.410935	0.452	0.183	1.51718e-95	7	LARGE1
SCN9A	9.89695e-99	0.311784	0.274	0.079	2.84606e-94	7	SCN9A
NTNG11	4.18427e-96	0.367959	0.28	0.083	1.20327e-91	7	NTNG1
KIF13A1	7.28875e-96	0.59371	0.663	0.375	2.09603e-91	7	KIF13A
TNK2	1.03453e-95	0.345206	0.316	0.103	2.97499e-91	7	TNK2
PLPP4	3.64377e-94	0.346055	0.358	0.127	1.04784e-89	7	PLPP4
CSMD21	2.11584e-89	0.37906	0.335	0.118	6.08451e-85	7	CSMD2
DGKG1	3.6888e-88	0.523229	0.483	0.216	1.06079e-83	7	DGKG
NAV32	1.03065e-87	0.555568	0.964	0.825	2.96385e-83	7	NAV3
RBFOX12	1.78561e-87	0.549023	0.882	0.628	5.13488e-83	7	RBFOX1
SLC8A1	2.57184e-87	0.398087	0.391	0.151	7.39583e-83	7	SLC8A1
CHST111	2.38536e-86	0.523392	0.653	0.366	6.85958e-82	7	CHST11
SOX2-OT1	2.36953e-85	0.72394	0.827	0.605	6.81406e-81	7	SOX2-OT
AL445250.1	4.53442e-85	0.398933	0.412	0.17	1.30396e-80	7	AL445250.1
GALNT131	2.27606e-84	0.51121	0.578	0.299	6.54528e-80	7	GALNT13
DPP6	4.86096e-84	0.413209	0.991	0.973	1.39787e-79	7	DPP6
TAOK3	6.0085e-84	0.484331	0.609	0.33	1.72786e-79	7	TAOK3
CACNA1D2	3.67099e-83	0.454858	0.663	0.367	1.05567e-78	7	CACNA1D
PTPRD	8.5523e-82	0.469151	0.82	0.547	2.45939e-77	7	PTPRD
KAZN1	2.63183e-81	0.443673	0.973	0.885	7.56836e-77	7	KAZN
NRCAM4	2.84909e-81	0.428159	0.66	0.352	8.19314e-77	7	NRCAM
TENM11	1.68998e-80	0.398418	0.535	0.258	4.85988e-76	7	TENM1
XKR61	3.20151e-80	0.443716	0.704	0.407	9.20658e-76	7	XKR6
ZEB1	1.54094e-79	0.516817	0.828	0.601	4.43129e-75	7	ZEB1
TAFA1	4.95292e-78	0.299537	0.252	0.08	1.42431e-73	7	TAFA1
DGKI2	5.15502e-78	0.462906	0.712	0.422	1.48243e-73	7	DGKI
USP24	4.43809e-77	0.438853	0.655	0.381	1.27626e-72	7	USP24
AC097528.12	4.06587e-76	0.51527	0.895	0.593	1.16922e-71	7	AC097528.1
BAALC1	3.33951e-75	0.255575	0.252	0.08	9.60342e-71	7	BAALC
CTNNA22	2.8523e-73	0.416096	0.995	0.964	8.20236e-69	7	CTNNA2
MT-ND32	9.74602e-73	0.568778	0.957	0.841	2.80266e-68	7	MT-ND3
MDGA22	1.0476e-72	0.558491	0.776	0.512	3.01259e-68	7	MDGA2
MT-ATP62	1.16775e-72	0.562663	0.971	0.886	3.3581e-68	7	MT-ATP6
CDH101	4.7456e-72	0.383118	0.51	0.252	1.36469e-67	7	CDH10
ATP13A4	3.60367e-71	0.279799	0.23	0.072	1.03631e-66	7	ATP13A4
NAV11	5.2577e-71	0.374226	0.448	0.204	1.51196e-66	7	NAV1
STK32B	4.89538e-70	0.284834	0.254	0.086	1.40776e-65	7	STK32B
TAFA22	6.2887e-70	0.456997	0.955	0.82	1.80844e-65	7	TAFA2
RGS72	1.17172e-69	0.459513	0.85	0.618	3.36952e-65	7	RGS7
MT-CO32	4.96606e-69	0.542445	0.965	0.89	1.42809e-64	7	MT-CO3
CDH201	1.1578e-67	0.465793	0.656	0.397	3.3295e-63	7	CDH20
ARHGEF4	1.24536e-67	0.305706	0.353	0.147	3.58129e-63	7	ARHGEF4
CNTN13	1.97252e-67	0.434934	0.91	0.69	5.67236e-63	7	CNTN1
DAB1	1.57535e-66	0.420632	0.594	0.338	4.53025e-62	7	DAB1
UST1	8.50002e-65	0.406235	0.466	0.236	2.44435e-60	7	UST
PHACTR31	1.61802e-64	0.297221	0.313	0.125	4.65293e-60	7	PHACTR3
DOK62	2.88629e-64	0.43458	0.749	0.487	8.3001e-60	7	DOK6
ASTN11	3.07476e-64	0.278902	0.3	0.116	8.8421e-60	7	ASTN1
MT-ND12	7.80347e-64	0.483931	0.934	0.774	2.24404e-59	7	MT-ND1
RIN2	8.87515e-64	0.401764	0.726	0.48	2.55223e-59	7	RIN2
SHISA91	1.61697e-63	0.328435	0.321	0.129	4.64991e-59	7	SHISA9
DOCK12	3.35918e-63	0.382275	0.655	0.394	9.65998e-59	7	DOCK1
RAB3IP	1.37387e-62	0.350833	0.449	0.224	3.95082e-58	7	RAB3IP
MT-ND22	1.4086e-62	0.50441	0.951	0.817	4.05071e-58	7	MT-ND2
MT-ND42	2.5228e-62	0.49079	0.962	0.873	7.2548e-58	7	MT-ND4
ADGRL31	1.54733e-61	0.503618	0.93	0.746	4.44966e-57	7	ADGRL3
DISC11	5.35013e-61	0.395973	0.652	0.402	1.53854e-56	7	DISC1
SHC3	2.62342e-60	0.277974	0.331	0.14	7.54417e-56	7	SHC3
SNHG141	6.12479e-60	0.366568	0.961	0.847	1.76131e-55	7	SNHG14
DPP102	9.36552e-59	0.449209	0.99	0.9	2.69324e-54	7	DPP10
SP1002	1.88982e-57	0.357246	0.581	0.332	5.43456e-53	7	SP100
FHIT2	5.38409e-57	0.378068	0.958	0.838	1.5483e-52	7	FHIT
CNTNAP2	3.23408e-56	0.323277	0.17	0.052	9.30023e-52	7	CNTNAP2
PDZD21	7.97842e-56	0.499051	0.751	0.521	2.29435e-51	7	PDZD2
PDE4D2	4.88572e-55	0.37926	0.975	0.804	1.40499e-50	7	PDE4D
SGIP11	7.27087e-55	0.322865	0.447	0.225	2.09089e-50	7	SGIP1
STXBP5L2	4.93064e-54	0.387517	0.941	0.795	1.4179e-49	7	STXBP5L
NRXN31	3.10383e-53	0.460417	0.578	0.347	8.9257e-49	7	NRXN3
FTX2	3.25919e-53	0.338152	0.99	0.961	9.37244e-49	7	FTX
NLGN4X1	1.61404e-52	0.319587	0.518	0.285	4.6415e-48	7	NLGN4X
ARHGAP212	1.83965e-52	0.357232	0.824	0.631	5.29028e-48	7	ARHGAP21
ROBO12	3.62893e-52	0.331106	0.592	0.347	1.04357e-47	7	ROBO1
IFI44L2	5.24581e-52	0.358143	0.597	0.347	1.50854e-47	7	IFI44L
GABRG32	1.15301e-51	0.404426	0.732	0.501	3.31571e-47	7	GABRG3
ALK	2.20612e-51	0.280805	0.356	0.168	6.34413e-47	7	ALK
TTTY141	2.67034e-51	0.37306	0.726	0.519	7.67911e-47	7	TTTY14
LMCD1-AS12	2.75576e-51	0.380488	0.834	0.66	7.92474e-47	7	LMCD1-AS1
DOCK91	2.82856e-51	0.329625	0.565	0.338	8.1341e-47	7	DOCK9
RAB311	4.67048e-51	0.266869	0.203	0.071	1.34309e-46	7	RAB31
NFIA2	4.7327e-51	0.289452	0.998	0.982	1.36098e-46	7	NFIA
GABRB1	8.50241e-51	0.298387	0.268	0.111	2.44504e-46	7	GABRB1
DOCK31	1.08275e-50	0.380854	0.84	0.71	3.11368e-46	7	DOCK3
MT-CO12	2.17638e-50	0.393192	0.989	0.943	6.25863e-46	7	MT-CO1
SEMA6D	2.1857e-50	0.316737	0.354	0.169	6.28542e-46	7	SEMA6D
MT-CO22	3.19124e-50	0.421184	0.972	0.899	9.17705e-46	7	MT-CO2
AUTS22	5.25177e-50	0.334572	0.995	0.992	1.51025e-45	7	AUTS2
MYRFL	6.42699e-50	0.298801	0.436	0.23	1.84821e-45	7	MYRFL
ADAMTS171	6.55497e-50	0.387921	0.716	0.519	1.88501e-45	7	ADAMTS17
CLSTN22	9.05562e-50	0.411441	0.8	0.621	2.60412e-45	7	CLSTN2
PITPNC12	2.16626e-49	0.338394	0.913	0.758	6.2295e-45	7	PITPNC1
PTPRM2	7.21584e-49	0.373379	0.9	0.744	2.07506e-44	7	PTPRM
SGCD	9.18566e-49	0.428315	0.66	0.443	2.64152e-44	7	SGCD
ADD22	1.528e-48	0.292629	0.595	0.351	4.39407e-44	7	ADD2
PPFIBP1	6.91572e-48	0.283287	0.433	0.229	1.98875e-43	7	PPFIBP1
LINC012102	1.08655e-47	0.268055	0.488	0.265	3.12459e-43	7	LINC01210
MT-CYB2	1.03968e-46	0.384957	0.975	0.899	2.98981e-42	7	MT-CYB
LRMDA1	3.27591e-46	0.342916	0.79	0.584	9.42055e-42	7	LRMDA
PDZRN42	1.02415e-45	0.306886	0.45	0.244	2.94514e-41	7	PDZRN4
ZNF462	1.40586e-44	0.343037	0.74	0.531	4.04283e-40	7	ZNF462
CNNM22	1.59504e-44	0.320027	0.667	0.443	4.58686e-40	7	CNNM2
GDPD22	1.71537e-44	0.302477	0.611	0.377	4.93289e-40	7	GDPD2
CLASP2	3.30841e-44	0.318275	0.94	0.829	9.514e-40	7	CLASP2
IFI442	1.3309e-43	0.271533	0.476	0.266	3.82728e-39	7	IFI44
PPFIA21	1.45524e-43	0.260962	0.777	0.53	4.18484e-39	7	PPFIA2
ZNF704	1.11374e-42	0.31212	0.593	0.378	3.20278e-38	7	ZNF704
CACNB4	4.44725e-42	0.296378	0.49	0.292	1.27889e-37	7	CACNB4
XKR42	8.53509e-42	0.295242	0.936	0.809	2.45444e-37	7	XKR4
MAP3K51	1.52747e-41	0.280361	0.318	0.157	4.39255e-37	7	MAP3K5
CTNND21	2.14603e-41	0.403034	0.956	0.861	6.17135e-37	7	CTNND2
RMST2	2.16201e-41	0.369482	0.998	0.985	6.21729e-37	7	RMST
RSAD21	9.49684e-41	0.256387	0.44	0.246	2.73101e-36	7	RSAD2
VCAN2	1.13573e-40	0.377825	0.695	0.499	3.26602e-36	7	VCAN
THRB	1.2234e-40	0.258157	0.291	0.138	3.51812e-36	7	THRB
CACNA2D31	2.98413e-40	0.30326	0.403	0.225	8.58147e-36	7	CACNA2D3
RAPGEF4	8.06645e-40	0.254144	0.439	0.249	2.31967e-35	7	RAPGEF4
LINC009702	3.22152e-39	0.345743	0.735	0.524	9.26414e-35	7	LINC00970
ZSWIM6	3.49262e-39	0.321504	0.847	0.685	1.00437e-34	7	ZSWIM6
COL5A32	3.72669e-39	0.345561	0.871	0.744	1.07168e-34	7	COL5A3
IGFBP7-AS12	4.23166e-39	0.278171	0.62	0.404	1.2169e-34	7	IGFBP7-AS1
RPS6KA21	1.61654e-38	0.250762	0.506	0.306	4.64867e-34	7	RPS6KA2
ZC4H21	2.02524e-38	0.255288	0.398	0.22	5.82398e-34	7	ZC4H2
SYT162	3.11521e-38	0.268512	0.656	0.436	8.95841e-34	7	SYT16
UNC801	5.51514e-38	0.318181	0.6	0.406	1.58599e-33	7	UNC80
CCDC88A1	9.20028e-38	0.276855	0.452	0.264	2.64572e-33	7	CCDC88A
ANKS1B	9.39718e-38	0.309923	0.932	0.825	2.70235e-33	7	ANKS1B
AC007563.21	1.73948e-37	0.273534	0.498	0.306	5.00223e-33	7	AC007563.2
LINC022451	1.7483e-37	0.264542	0.491	0.297	5.02759e-33	7	LINC02245
PDGFC	1.91923e-37	0.286861	0.463	0.278	5.51913e-33	7	PDGFC
MECOM2	2.92862e-37	0.291339	0.936	0.794	8.42183e-33	7	MECOM
LINC006621	3.16147e-37	0.273064	0.469	0.283	9.09143e-33	7	LINC00662
NALCN1	4.41209e-37	0.294226	0.764	0.592	1.26878e-32	7	NALCN
AL008633.11	5.59257e-37	0.258808	0.368	0.199	1.60826e-32	7	AL008633.1
LGR62	1.04883e-36	0.256911	0.557	0.345	3.01613e-32	7	LGR6
AC020718.12	1.90008e-36	0.337241	0.964	0.888	5.46407e-32	7	AC020718.1
LINC01748	2.05198e-36	0.273097	0.319	0.165	5.90087e-32	7	LINC01748
MAMLD11	2.09418e-36	0.276728	0.597	0.397	6.02223e-32	7	MAMLD1
RABGAP1L	2.22986e-36	0.282309	0.766	0.566	6.41242e-32	7	RABGAP1L
DDX582	5.69848e-36	0.284307	0.511	0.319	1.63871e-31	7	DDX58
ABHD2	9.82502e-36	0.2768	0.387	0.222	2.82538e-31	7	ABHD2
JAZF12	1.13078e-35	0.272399	0.939	0.846	3.25178e-31	7	JAZF1
LINC012782	2.14678e-35	0.304775	0.768	0.618	6.1735e-31	7	LINC01278
AC019330.12	3.67454e-35	0.325466	0.963	0.875	1.05669e-30	7	AC019330.1
CTNNA3	6.19573e-35	0.29891	0.31	0.161	1.7817e-30	7	CTNNA3
AL050309.11	2.76481e-34	0.303498	0.701	0.514	7.95077e-30	7	AL050309.1
CAMSAP2	3.169e-34	0.279888	0.489	0.311	9.11308e-30	7	CAMSAP2
EIF2AK22	4.28054e-34	0.266292	0.612	0.414	1.23096e-29	7	EIF2AK2
DMXL21	5.18347e-34	0.259133	0.523	0.335	1.49061e-29	7	DMXL2
MBD5	7.09824e-34	0.267399	0.893	0.755	2.04124e-29	7	MBD5
FCHSD2	1.25315e-33	0.284851	0.625	0.431	3.60367e-29	7	FCHSD2
NKAIN22	1.3378e-33	0.252908	0.581	0.372	3.84711e-29	7	NKAIN2
STK32A1	1.95145e-33	0.250623	0.307	0.162	5.6118e-29	7	STK32A
TMEM178B	2.21384e-33	0.265158	0.673	0.487	6.36633e-29	7	TMEM178B
NCAM11	2.36351e-32	0.293422	0.843	0.706	6.79675e-28	7	NCAM1
TTC3	1.84799e-31	0.293751	0.764	0.62	5.31427e-27	7	TTC3
MT-ND52	1.88137e-31	0.296569	0.906	0.758	5.41024e-27	7	MT-ND5
CAMK1D1	2.08021e-31	0.280447	0.689	0.511	5.98205e-27	7	CAMK1D
MT-ND62	2.79623e-31	0.262412	0.603	0.404	8.04111e-27	7	MT-ND6
RFTN2	5.50856e-31	0.254071	0.535	0.358	1.5841e-26	7	RFTN2
SCD52	6.59337e-31	0.307617	0.524	0.349	1.89606e-26	7	SCD5
ZNF5362	7.17433e-31	0.254371	0.612	0.425	2.06312e-26	7	ZNF536
EPHB11	8.77338e-31	0.260077	0.631	0.44	2.52296e-26	7	EPHB1
MEIS22	2.34218e-30	0.252775	0.918	0.783	6.73542e-26	7	MEIS2
EHBP11	3.67683e-30	0.278654	0.743	0.584	1.05735e-25	7	EHBP1
VPS13C1	3.96822e-30	0.25594	0.833	0.726	1.14114e-25	7	VPS13C
AC007091.12	4.19326e-30	0.279756	0.786	0.632	1.20586e-25	7	AC007091.1
CASK	6.30979e-30	0.284715	0.619	0.447	1.81451e-25	7	CASK
FRY	1.27797e-29	0.259148	0.646	0.467	3.67507e-25	7	FRY
SPAG162	1.89848e-29	0.268407	0.978	0.959	5.45946e-25	7	SPAG16
KCNH12	3.23489e-29	0.270004	0.762	0.596	9.30256e-25	7	KCNH1
TNRC6C1	3.84244e-29	0.263994	0.553	0.384	1.10497e-24	7	TNRC6C
TRIM93	7.70956e-29	0.28028	0.465	0.298	2.21704e-24	7	TRIM9
ANKRD281	1.27282e-28	0.252639	0.761	0.618	3.66024e-24	7	ANKRD28
MAP22	3.2088e-28	0.275531	0.772	0.609	9.22756e-24	7	MAP2
ZDHHC14	3.22238e-28	0.345929	0.615	0.445	9.26659e-24	7	ZDHHC14
ROR22	3.36411e-28	0.261924	0.891	0.77	9.67418e-24	7	ROR2
MT-ND4L2	2.09804e-27	0.279418	0.689	0.509	6.03333e-23	7	MT-ND4L
KCTD12	2.84851e-27	0.250233	0.786	0.65	8.19147e-23	7	KCTD1
PSD3	3.82119e-27	0.263604	0.9	0.801	1.09886e-22	7	PSD3
PREX2	4.50092e-27	0.256521	0.802	0.677	1.29433e-22	7	PREX2
PKP4	5.71686e-27	0.27412	0.52	0.358	1.644e-22	7	PKP4
PRKCA1	6.79304e-27	0.250177	0.924	0.826	1.95347e-22	7	PRKCA
SLC25A122	8.81031e-27	0.251628	0.629	0.468	2.53358e-22	7	SLC25A12
LINGO22	9.28785e-27	0.27658	0.695	0.537	2.67091e-22	7	LINGO2
PRKN1	1.04313e-25	0.262068	0.558	0.396	2.99973e-21	7	PRKN
DCLK21	1.04518e-24	0.322282	0.573	0.432	3.00563e-20	7	DCLK2
GPM6A1	3.13961e-24	0.262309	0.838	0.732	9.02856e-20	7	GPM6A
PPP2R2B2	3.09426e-23	0.3115	0.906	0.798	8.89816e-19	7	PPP2R2B
TRPM3	3.89328e-14	0.276205	0.209	0.13	1.11959e-09	7	TRPM3
TUBA1A4	5.08532e-98	1.19143	0.856	0.603	1.46239e-93	8	TUBA1A
VIM4	1.65614e-93	1.04107	0.868	0.555	4.76257e-89	8	VIM
HSP90AA12	6.3484e-84	0.94703	0.842	0.582	1.82561e-79	8	HSP90AA1
CLU2	1.52186e-79	0.930572	0.971	0.828	4.37642e-75	8	CLU
TUBB4B3	8.0062e-78	0.997803	0.839	0.617	2.30234e-73	8	TUBB4B
CKB3	3.19402e-70	0.976102	0.882	0.656	9.18506e-66	8	CKB
FTH13	2.79733e-61	1.05696	0.593	0.374	8.04428e-57	8	FTH1
ANXA15	1.19522e-59	0.787296	0.854	0.58	3.43708e-55	8	ANXA1
AK13	1.43594e-59	0.910173	0.851	0.638	4.12935e-55	8	AK1
GFAP2	1.62013e-57	0.299968	0.775	0.404	4.659e-53	8	GFAP
CST31	6.65632e-50	0.631081	0.827	0.584	1.91416e-45	8	CST3
LSAMP3	3.59856e-41	0.727187	0.783	0.456	1.03484e-36	8	LSAMP
CALM12	2.77518e-36	0.742538	0.79	0.617	7.98059e-32	8	CALM1
RPL411	6.87308e-35	0.786417	0.558	0.433	1.97649e-30	8	RPL41
GAPDH3	1.99851e-32	0.815685	0.471	0.329	5.74711e-28	8	GAPDH
PRDX53	7.8612e-31	0.839612	0.454	0.317	2.26065e-26	8	PRDX5
RPLP11	3.80155e-21	0.720865	0.437	0.342	1.09321e-16	8	RPLP1
MALAT14	4.66686e-21	0.323534	1	1	1.34205e-16	8	MALAT1
FAU2	1.15914e-17	0.606179	0.324	0.22	3.33333e-13	8	FAU
S100A101	4.9639e-17	0.505528	0.289	0.181	1.42747e-12	8	S100A10
CADPS3	1.67461e-16	0.275559	0.149	0.065	4.81568e-12	8	CADPS
MAP1B1	2.27221e-16	0.32372	0.818	0.61	6.53419e-12	8	MAP1B
H3F3B2	1.49384e-15	0.6508	0.444	0.374	4.29585e-11	8	H3F3B
FTL2	6.26737e-15	0.481761	0.256	0.16	1.80231e-10	8	FTL
EEF1A11	6.30395e-15	0.509605	0.39	0.301	1.81283e-10	8	EEF1A1
UBC2	2.23356e-14	0.598836	0.359	0.273	6.42305e-10	8	UBC
RPL341	3.31005e-14	0.539834	0.314	0.224	9.5187e-10	8	RPL34
KTN11	5.25077e-14	0.320908	0.806	0.625	1.50996e-09	8	KTN1
RPL111	1.98296e-13	0.50547	0.308	0.218	5.7024e-09	8	RPL11
RPS251	3.61575e-13	0.349931	0.231	0.14	1.03978e-08	8	RPS25
MT2A1	5.3576e-12	0.386783	0.211	0.128	1.54069e-07	8	MT2A
COX6A13	8.62945e-12	0.632386	0.319	0.248	2.48157e-07	8	COX6A1
APOE1	2.55157e-11	0.251699	0.142	0.072	7.33754e-07	8	APOE
PEBP12	4.78303e-11	0.511458	0.333	0.267	1.37546e-06	8	PEBP1
PHPT11	3.09475e-10	0.339069	0.191	0.119	8.89958e-06	8	PHPT1
SYNE23	3.2642e-10	0.25132	0.73	0.555	9.38686e-06	8	SYNE2
MIF1	3.52456e-10	0.374184	0.187	0.115	1.01356e-05	8	MIF
TMSB4X1	6.05718e-10	0.297396	0.177	0.106	1.74186e-05	8	TMSB4X
AC092691.12	1.29942e-09	0.404416	0.198	0.124	3.73674e-05	8	AC092691.1
UBB2	1.49151e-09	0.42834	0.258	0.187	4.28912e-05	8	UBB
RPL131	1.96759e-09	0.463571	0.321	0.259	5.65819e-05	8	RPL13
RPS131	2.17894e-09	0.375647	0.206	0.138	6.26598e-05	8	RPS13
HSPB11	2.66375e-09	0.420461	0.215	0.147	7.66014e-05	8	HSPB1
CAPS3	3.24467e-09	0.32772	0.841	0.721	9.3307e-05	8	CAPS
RPS231	4.47456e-09	0.36097	0.211	0.142	0.000128675	8	RPS23
RPL7A1	5.61549e-09	0.424455	0.241	0.174	0.000161485	8	RPL7A
ACTB2	7.54564e-09	0.4421	0.314	0.25	0.00021699	8	ACTB
HSBP11	8.19893e-09	0.383358	0.217	0.149	0.000235776	8	HSBP1
METRN2	1.42155e-08	0.472793	0.369	0.327	0.000408794	8	METRN
GSTP12	1.66034e-08	0.448979	0.256	0.197	0.000477463	8	GSTP1
TRMT1121	1.9278e-08	0.345284	0.168	0.107	0.000554376	8	TRMT112
JUND1	2.36016e-08	0.511733	0.399	0.367	0.000678712	8	JUND
MYL61	3.94714e-08	0.479703	0.322	0.275	0.00113508	8	MYL6
CFL11	1.0991e-07	0.319588	0.175	0.116	0.00316068	8	CFL1
EIF11	2.96123e-07	0.374591	0.246	0.187	0.0085156	8	EIF1
CD631	3.10182e-07	0.485273	0.374	0.35	0.00891991	8	CD63
NDUFS51	3.48308e-07	0.403046	0.205	0.15	0.0100163	8	NDUFS5
SRP141	3.61472e-07	0.430562	0.277	0.227	0.0103948	8	SRP14
MRFAP11	4.67913e-07	0.328911	0.165	0.111	0.0134558	8	MRFAP1
FNDC3A2	5.86404e-07	0.269708	0.7	0.548	0.0168632	8	FNDC3A
CHCHD21	7.44735e-07	0.389573	0.231	0.177	0.0214163	8	CHCHD2
RPS151	8.00281e-07	0.411196	0.267	0.218	0.0230137	8	RPS15
RPL241	1.02436e-06	0.327643	0.189	0.136	0.0294577	8	RPL24
RPS61	1.34037e-06	0.314189	0.22	0.165	0.0385451	8	RPS6
SPARCL13	1.36158e-06	0.355586	0.322	0.274	0.0391551	8	SPARCL1
UBL51	1.61945e-06	0.261783	0.149	0.098	0.0465704	8	UBL5
TPI11	1.8378e-06	0.287912	0.185	0.13	0.0528497	8	TPI1
RPLP21	2.14457e-06	0.383512	0.265	0.218	0.0616713	8	RPLP2
RPS191	2.37435e-06	0.402748	0.293	0.25	0.0682792	8	RPS19
S100A61	2.61705e-06	0.253103	0.154	0.102	0.0752585	8	S100A6
RPS3A1	2.74716e-06	0.384171	0.244	0.194	0.0790001	8	RPS3A
RPL281	3.641e-06	0.336008	0.263	0.213	0.104704	8	RPL28
HSPA81	4.71442e-06	0.37447	0.22	0.174	0.135573	8	HSPA8
CCDC85B1	5.44432e-06	0.264305	0.133	0.087	0.156562	8	CCDC85B
LGALS11	5.99062e-06	0.275117	0.142	0.095	0.172272	8	LGALS1
RBMS32	6.55363e-06	0.357021	0.18	0.127	0.188463	8	RBMS3
RPL151	7.34045e-06	0.321196	0.177	0.129	0.211089	8	RPL15
CD812	7.79951e-06	0.511159	0.348	0.335	0.22429	8	CD81
LHFPL62	9.91299e-06	0.40234	0.159	0.105	0.285068	8	LHFPL6
TUBB2B1	1.02767e-05	0.354705	0.189	0.142	0.295526	8	TUBB2B
CD442	1.22402e-05	0.462705	0.322	0.269	0.351991	8	CD44
COX8A1	2.86206e-05	0.319037	0.161	0.117	0.823043	8	COX8A
CSRP23	3.05476e-05	0.479302	0.322	0.307	0.878458	8	CSRP2
COX6C1	3.9014e-05	0.340055	0.187	0.144	1	8	COX6C
RPS22	3.99954e-05	0.28017	0.18	0.136	1	8	RPS2
MT-CYB3	4.15796e-05	0.537406	0.931	0.901	1	8	MT-CYB
RPL81	5.92648e-05	0.328869	0.236	0.195	1	8	RPL8
RPL301	6.06828e-05	0.364964	0.224	0.184	1	8	RPL30
NRCAM5	6.35207e-05	0.452658	0.395	0.361	1	8	NRCAM
MT-ND53	7.63777e-05	0.337406	0.906	0.76	1	8	MT-ND5
DAD11	8.90845e-05	0.300516	0.185	0.145	1	8	DAD1
CALY2	9.5818e-05	0.297015	0.142	0.104	1	8	CALY
MT-CO23	0.000112099	0.366161	0.943	0.901	1	8	MT-CO2
ACTG12	0.00012872	0.348564	0.312	0.282	1	8	ACTG1
RPS31	0.000168024	0.253396	0.191	0.15	1	8	RPS3
PRDX11	0.000169956	0.32612	0.217	0.179	1	8	PRDX1
RPL191	0.000181431	0.289216	0.211	0.172	1	8	RPL19
COX7C1	0.000189067	0.325123	0.244	0.211	1	8	COX7C
RPL91	0.000234451	0.311994	0.215	0.179	1	8	RPL9
RPS91	0.000323379	0.319051	0.225	0.194	1	8	RPS9
ELOB1	0.000350852	0.295116	0.175	0.138	1	8	ELOB
PTMA1	0.000421998	0.400439	0.274	0.25	1	8	PTMA
HSP90AB11	0.000435211	0.339533	0.211	0.178	1	8	HSP90AB1
RPL181	0.000488011	0.28073	0.236	0.205	1	8	RPL18
NEAT12	0.000641938	0.488785	0.997	0.91	1	8	NEAT1
RPSA1	0.000646994	0.344974	0.206	0.176	1	8	RPSA
UQCRB1	0.000809113	0.254212	0.163	0.129	1	8	UQCRB
DYNLL13	0.000992834	0.461558	0.343	0.352	1	8	DYNLL1
MT-CO13	0.00111247	0.410146	0.962	0.945	1	8	MT-CO1
IGFBP72	0.0011983	0.421436	0.386	0.413	1	8	IGFBP7
RPS211	0.00127204	0.388316	0.241	0.219	1	8	RPS21
RPL321	0.00128956	0.260863	0.149	0.117	1	8	RPL32
RPL31	0.00135865	0.317396	0.194	0.167	1	8	RPL3
RPS71	0.00155914	0.288659	0.172	0.139	1	8	RPS7
H3F3A1	0.00165345	0.353666	0.241	0.219	1	8	H3F3A
RPS81	0.00188573	0.315004	0.243	0.218	1	8	RPS8
RPS261	0.0021842	0.29331	0.161	0.133	1	8	RPS26
RPS27A1	0.00306366	0.30582	0.229	0.206	1	8	RPS27A
C4orf481	0.00323591	0.350424	0.258	0.244	1	8	C4orf48
COX6B11	0.00345342	0.297232	0.182	0.157	1	8	COX6B1
NDUFA131	0.00362034	0.321666	0.227	0.207	1	8	NDUFA13
RPL101	0.0037078	0.286419	0.243	0.224	1	8	RPL10
HSP90B11	0.00375782	0.363746	0.412	0.451	1	8	HSP90B1
RPL121	0.00378406	0.255023	0.166	0.138	1	8	RPL12
ECRG41	0.00400538	0.363803	0.213	0.195	1	8	ECRG4
SQSTM12	0.00466812	0.36853	0.243	0.224	1	8	SQSTM1
ATP5F1B1	0.00477033	0.301283	0.194	0.174	1	8	ATP5F1B
RPL35A1	0.00601398	0.290004	0.168	0.143	1	8	RPL35A
ATP5MC22	0.00609758	0.359748	0.27	0.265	1	8	ATP5MC2
NDUFC21	0.00631648	0.257895	0.161	0.136	1	8	NDUFC2
RPS141	0.00692459	0.255646	0.199	0.178	1	8	RPS14
COX4I11	0.00704481	0.280797	0.172	0.148	1	8	COX4I1
SPP1	0	2.52082	0.344	0.02	0	9	SPP1
DOCK41	0	2.27282	0.834	0.246	0	9	DOCK4
FRMD4A1	0	1.95348	0.723	0.126	0	9	FRMD4A
SLC11A1	0	1.65456	0.356	0.011	0	9	SLC11A1
DOCK8	0	1.51584	0.642	0.038	0	9	DOCK8
KCNQ3	0	1.4388	0.549	0.07	0	9	KCNQ3
ELMO1	0	1.33827	0.585	0.063	0	9	ELMO1
FRMD4B	0	1.32955	0.5	0.066	0	9	FRMD4B
APBB1IP	0	1.26338	0.534	0.023	0	9	APBB1IP
TBXAS1	0	1.18462	0.5	0.064	0	9	TBXAS1
RGS1	0	1.12366	0.267	0.004	0	9	RGS1
ADAM28	0	1.09885	0.484	0.017	0	9	ADAM28
ARHGAP15	0	1.0891	0.466	0.04	0	9	ARHGAP15
MSR1	0	1.01281	0.409	0.018	0	9	MSR1
AOAH	0	1.0033	0.401	0.019	0	9	AOAH
FYB1	0	0.997554	0.447	0.019	0	9	FYB1
SRGN	0	0.979929	0.255	0.01	0	9	SRGN
SYK	0	0.962762	0.427	0.024	0	9	SYK
LNCAROD	0	0.905712	0.34	0.014	0	9	LNCAROD
SAMSN1	0	0.871406	0.314	0.009	0	9	SAMSN1
ARHGAP22	0	0.862278	0.379	0.02	0	9	ARHGAP22
ATP8B4	0	0.859204	0.427	0.023	0	9	ATP8B4
C3	0	0.834745	0.364	0.033	0	9	C3
CSF2RA	0	0.788109	0.346	0.006	0	9	CSF2RA
DOCK2	0	0.704707	0.352	0.024	0	9	DOCK2
PIK3R5	0	0.693033	0.296	0.006	0	9	PIK3R5
STAB1	0	0.683021	0.2	0.006	0	9	STAB1
LPCAT2	0	0.676517	0.291	0.011	0	9	LPCAT2
IRAK3	0	0.671146	0.251	0.013	0	9	IRAK3
TLR2	0	0.669183	0.31	0.019	0	9	TLR2
OLR1	0	0.650332	0.235	0.005	0	9	OLR1
ST18	0	0.644586	0.196	0.008	0	9	ST18
ITGAX	0	0.642602	0.285	0.005	0	9	ITGAX
TNFRSF1B	0	0.628016	0.213	0.004	0	9	TNFRSF1B
SLCO2B1	0	0.625731	0.291	0.009	0	9	SLCO2B1
ALOX5	0	0.618398	0.269	0.006	0	9	ALOX5
BCAT1	0	0.600699	0.198	0.008	0	9	BCAT1
C22orf34	0	0.579542	0.259	0.009	0	9	C22orf34
GPNMB	0	0.578737	0.184	0.007	0	9	GPNMB
LCP2	0	0.547942	0.243	0.009	0	9	LCP2
KYNU	0	0.538109	0.188	0.004	0	9	KYNU
GPRIN3	0	0.533387	0.241	0.011	0	9	GPRIN3
FLI1	0	0.532371	0.269	0.015	0	9	FLI1
CD163	0	0.529166	0.174	0.003	0	9	CD163
RHBDF2	0	0.528381	0.221	0.011	0	9	RHBDF2
IKZF1	0	0.519111	0.227	0.009	0	9	IKZF1
CYBB	0	0.513062	0.241	0.011	0	9	CYBB
TRPM2	0	0.50982	0.219	0.005	0	9	TRPM2
HLA-DQA1	0	0.501788	0.184	0.008	0	9	HLA-DQA1
WDFY4	0	0.480895	0.213	0.009	0	9	WDFY4
CLEC7A	0	0.459606	0.194	0.004	0	9	CLEC7A
CD86	0	0.453854	0.172	0.005	0	9	CD86
CSF1R	0	0.448404	0.217	0.006	0	9	CSF1R
NCKAP1L	0	0.443304	0.213	0.007	0	9	NCKAP1L
CYTIP	0	0.430691	0.14	0.003	0	9	CYTIP
CSF3R	0	0.387373	0.178	0.004	0	9	CSF3R
HCK	0	0.385775	0.164	0.004	0	9	HCK
TFEC	0	0.383947	0.158	0.005	0	9	TFEC
BLNK	0	0.380572	0.174	0.006	0	9	BLNK
LINC02712	0	0.377148	0.158	0.005	0	9	LINC02712
VAV1	0	0.372146	0.186	0.005	0	9	VAV1
LAPTM5	0	0.365983	0.16	0.006	0	9	LAPTM5
MS4A6A	0	0.363286	0.148	0.004	0	9	MS4A6A
CD53	0	0.35479	0.172	0.006	0	9	CD53
LY86	0	0.336153	0.158	0.003	0	9	LY86
PARVG	0	0.33416	0.146	0.003	0	9	PARVG
FCGR2A	0	0.309955	0.136	0.002	0	9	FCGR2A
MS4A7	0	0.3064	0.134	0.003	0	9	MS4A7
CYTH4	0	0.25217	0.134	0.002	0	9	CYTH4
LINC00278	9.44297e-296	0.62354	0.257	0.017	2.71552e-291	9	LINC00278
RNASET2	2.1803e-291	0.982524	0.435	0.054	6.26988e-287	9	RNASET2
CIITA	1.50592e-283	0.553308	0.275	0.021	4.33059e-279	9	CIITA
PLEK	4.57541e-283	0.315366	0.123	0.003	1.31575e-278	9	PLEK
MYO1F	4.94393e-283	0.859177	0.415	0.05	1.42173e-278	9	MYO1F
ARHGAP24	3.01675e-280	1.66033	0.634	0.129	8.67528e-276	9	ARHGAP24
CD741	1.15564e-273	1.0589	0.433	0.056	3.32328e-269	9	CD74
ARRB1	1.6226e-271	0.269875	0.123	0.004	4.6661e-267	9	ARRB1
IFI16	3.82375e-270	0.539374	0.267	0.021	1.0996e-265	9	IFI16
CDCP1	8.728e-270	0.314843	0.123	0.004	2.50991e-265	9	CDCP1
SLC8A11	5.4963e-267	1.48485	0.674	0.15	1.58057e-262	9	SLC8A1
FMNL1	4.97477e-265	0.291607	0.142	0.005	1.43059e-260	9	FMNL1
TRIM38	2.17853e-254	0.288502	0.144	0.006	6.26479e-250	9	TRIM38
GCNT2	1.59309e-252	0.29605	0.154	0.007	4.58124e-248	9	GCNT2
CPED1	4.77074e-241	0.370227	0.182	0.01	1.37192e-236	9	CPED1
DENND3	5.38549e-235	0.658149	0.269	0.024	1.54871e-230	9	DENND3
HLA-DQB1	1.1092e-234	0.402877	0.172	0.009	3.18974e-230	9	HLA-DQB1
HLA-DMB	2.11387e-230	0.268256	0.123	0.005	6.07886e-226	9	HLA-DMB
PLXDC21	1.70118e-221	2.10484	0.927	0.522	4.89208e-217	9	PLXDC2
CD83	4.35521e-219	0.824351	0.2	0.014	1.25243e-214	9	CD83
SLC2A32	9.25017e-219	1.75111	0.277	0.028	2.66007e-214	9	SLC2A3
TMEM51	5.35152e-215	0.617737	0.241	0.021	1.53894e-210	9	TMEM51
TMEM156	1.73261e-212	0.328803	0.15	0.008	4.98247e-208	9	TMEM156
CARD11	1.39945e-208	0.32182	0.136	0.006	4.02441e-204	9	CARD11
GPR183	7.39499e-202	0.315052	0.105	0.004	2.12658e-197	9	GPR183
AP001636.3	2.65614e-199	0.299022	0.117	0.005	7.63827e-195	9	AP001636.3
LRRK1	4.7589e-199	0.431364	0.239	0.022	1.36852e-194	9	LRRK1
RBM47	2.16897e-191	1.00847	0.435	0.08	6.2373e-187	9	RBM47
RCSD1	2.25421e-191	0.27511	0.123	0.006	6.48243e-187	9	RCSD1
ITGB2	5.82838e-183	0.260478	0.113	0.005	1.67607e-178	9	ITGB2
IFI30	1.56359e-181	0.381705	0.121	0.006	4.49641e-177	9	IFI30
AC011586.2	1.58924e-180	0.721639	0.233	0.024	4.57018e-176	9	AC011586.2
DOCK103	3.22966e-154	0.86403	0.486	0.112	9.28754e-150	9	DOCK10
HLA-DRB1	1.13646e-153	0.545678	0.237	0.028	3.26813e-149	9	HLA-DRB1
SAT11	1.41521e-152	1.4663	0.417	0.09	4.06972e-148	9	SAT1
MERTK	1.5595e-152	0.700248	0.261	0.035	4.48466e-148	9	MERTK
AC008691.1	2.08699e-151	0.356142	0.162	0.013	6.00156e-147	9	AC008691.1
LRMDA2	2.13104e-150	1.43035	0.927	0.585	6.12823e-146	9	LRMDA
CTSC	9.90469e-150	0.284737	0.13	0.009	2.84829e-145	9	CTSC
SH3KBP1	4.10658e-148	0.663848	0.336	0.059	1.18093e-143	9	SH3KBP1
CCDC26	2.17843e-146	0.738313	0.267	0.038	6.26452e-142	9	CCDC26
HK22	9.8407e-145	1.58451	0.316	0.053	2.82989e-140	9	HK2
PRDM1	5.71197e-144	0.259018	0.105	0.006	1.64259e-139	9	PRDM1
RYR1	8.44437e-143	0.355548	0.174	0.017	2.42835e-138	9	RYR1
PLXND1	1.93289e-142	0.312466	0.123	0.008	5.55841e-138	9	PLXND1
HCLS1	2.08009e-142	0.363014	0.184	0.019	5.98171e-138	9	HCLS1
SLC2A5	7.03159e-141	0.428696	0.152	0.013	2.02207e-136	9	SLC2A5
AC093895.1	1.96083e-139	1.00554	0.184	0.019	5.63876e-135	9	AC093895.1
TCIRG1	8.80473e-136	0.281594	0.119	0.008	2.53198e-131	9	TCIRG1
MEF2A	1.92588e-135	1.10825	0.953	0.728	5.53824e-131	9	MEF2A
HLA-DRA1	1.29438e-134	0.539665	0.233	0.031	3.72225e-130	9	HLA-DRA
P2RY12	4.63169e-128	0.425638	0.225	0.03	1.33194e-123	9	P2RY12
AL163541.1	2.77645e-125	0.743843	0.298	0.053	7.98423e-121	9	AL163541.1
IL17RA	1.06966e-123	0.371893	0.17	0.018	3.07603e-119	9	IL17RA
STK10	2.6649e-119	0.611223	0.253	0.041	7.66345e-115	9	STK10
LYN	1.81761e-117	0.718762	0.362	0.083	5.22689e-113	9	LYN
PIK3AP1	8.16626e-117	0.345266	0.154	0.016	2.34837e-112	9	PIK3AP1
PTPRE1	3.0562e-116	0.559049	0.291	0.054	8.78873e-112	9	PTPRE
XACT	6.18413e-116	0.305778	0.103	0.007	1.77837e-111	9	XACT
PLCG2	2.93914e-114	0.376021	0.198	0.026	8.45207e-110	9	PLCG2
ST8SIA4	5.36613e-113	0.270555	0.138	0.013	1.54314e-108	9	ST8SIA4
ETV5	7.71753e-112	0.263105	0.136	0.013	2.21933e-107	9	ETV5
FMN1	2.11223e-111	0.921157	0.36	0.086	6.07414e-107	9	FMN1
MIR646HG	6.30297e-105	0.575027	0.245	0.043	1.81255e-100	9	MIR646HG
MGAT4A	3.23908e-101	0.773592	0.435	0.132	9.31462e-97	9	MGAT4A
RIN31	1.76341e-98	0.602387	0.328	0.078	5.07105e-94	9	RIN3
HLA-DPB1	4.34984e-95	0.389511	0.162	0.021	1.25088e-90	9	HLA-DPB1
MEF2C1	1.76258e-94	1.05547	0.571	0.241	5.06864e-90	9	MEF2C
GAS2L3	1.99164e-93	0.349664	0.136	0.015	5.72736e-89	9	GAS2L3
IGSF21	6.30948e-93	0.257232	0.115	0.011	1.81442e-88	9	IGSF21
PLAUR	1.09749e-92	0.392151	0.119	0.012	3.15606e-88	9	PLAUR
VASH1	6.67355e-92	0.317219	0.152	0.019	1.91911e-87	9	VASH1
PTPRC	8.70011e-92	0.808225	0.457	0.155	2.50189e-87	9	PTPRC
RGS10	4.84919e-88	0.269841	0.136	0.016	1.39448e-83	9	RGS10
CTSS	8.44302e-85	0.262187	0.14	0.018	2.42796e-80	9	CTSS
RAB20	1.25879e-84	0.416951	0.178	0.028	3.61989e-80	9	RAB20
TBC1D22A	2.36413e-84	1.11314	0.595	0.297	6.79853e-80	9	TBC1D22A
SFMBT2	3.54425e-84	1.09144	0.834	0.611	1.01922e-79	9	SFMBT2
TLR1	9.05959e-84	0.258919	0.13	0.015	2.60527e-79	9	TLR1
FKBP52	7.65652e-83	0.902025	0.279	0.065	2.20179e-78	9	FKBP5
FAM49B	4.69056e-82	0.901264	0.547	0.246	1.34886e-77	9	FAM49B
IPCEF1	1.31722e-81	0.458216	0.2	0.036	3.78792e-77	9	IPCEF1
VAV3	3.17597e-81	0.422016	0.13	0.016	9.13313e-77	9	VAV3
IFNGR1	5.15244e-80	0.562451	0.289	0.072	1.48169e-75	9	IFNGR1
LPAR6	4.0192e-79	0.38706	0.2	0.037	1.1558e-74	9	LPAR6
PADI2	5.88768e-79	0.346843	0.132	0.017	1.69312e-74	9	PADI2
RAB312	7.75041e-77	0.657037	0.285	0.072	2.22879e-72	9	RAB31
PRKCH	8.30253e-77	0.538046	0.229	0.048	2.38756e-72	9	PRKCH
PREX11	3.17615e-76	0.522873	0.336	0.096	9.13364e-72	9	PREX1
A2M	2.85144e-74	0.331142	0.176	0.03	8.1999e-70	9	A2M
PRKAG2	1.32696e-68	1.07815	0.451	0.188	3.81593e-64	9	PRKAG2
IL13RA1	1.0112e-67	0.344321	0.192	0.039	2.90792e-63	9	IL13RA1
ITGA4	8.52637e-67	0.284062	0.134	0.02	2.45193e-62	9	ITGA4
HAVCR2	8.94238e-67	0.436816	0.209	0.045	2.57156e-62	9	HAVCR2
FOSL2	3.02972e-66	0.468507	0.14	0.022	8.71256e-62	9	FOSL2
AXL	4.35847e-66	0.30575	0.156	0.027	1.25336e-61	9	AXL
ZEB2	1.08845e-65	1.09206	0.603	0.358	3.13006e-61	9	ZEB2
HLA-DPA1	1.51767e-64	0.287393	0.123	0.018	4.36437e-60	9	HLA-DPA1
CHST112	3.94371e-63	1.09441	0.623	0.371	1.13409e-58	9	CHST11
ETS2	3.33295e-62	0.48324	0.196	0.043	9.58457e-58	9	ETS2
RNF144B	6.17501e-62	0.637802	0.184	0.039	1.77575e-57	9	RNF144B
ADAM8	6.54367e-61	0.345475	0.138	0.023	1.88176e-56	9	ADAM8
CXCR4	9.685e-61	0.388948	0.123	0.019	2.78512e-56	9	CXCR4
ST6GAL11	1.04136e-60	0.821077	0.5	0.235	2.99463e-56	9	ST6GAL1
SSH21	1.41521e-59	0.763016	0.49	0.23	4.06972e-55	9	SSH2
ITGAM	1.50195e-58	0.336015	0.178	0.038	4.31917e-54	9	ITGAM
ABCG1	2.50977e-58	0.398962	0.152	0.029	7.21733e-54	9	ABCG1
RUNX11	1.38538e-56	0.76604	0.411	0.174	3.98395e-52	9	RUNX1
PAG11	6.33058e-56	0.521758	0.259	0.076	1.82049e-51	9	PAG1
AC009093.2	8.80973e-55	0.287648	0.13	0.022	2.53341e-50	9	AC009093.2
MGAT1	8.89106e-55	0.67587	0.209	0.053	2.5568e-50	9	MGAT1
NPL	1.45889e-54	0.40854	0.206	0.052	4.19532e-50	9	NPL
ANKRD442	2.14044e-54	0.65847	0.472	0.218	6.15526e-50	9	ANKRD44
SLC4A71	7.65689e-54	0.533694	0.306	0.103	2.20189e-49	9	SLC4A7
PRKCB	2.22108e-51	0.486771	0.221	0.06	6.38716e-47	9	PRKCB
APOE2	6.97991e-51	0.57504	0.241	0.071	2.00721e-46	9	APOE
MITF	1.9246e-50	0.744611	0.267	0.087	5.53458e-46	9	MITF
RASSF41	2.66002e-49	0.457191	0.249	0.075	7.64942e-45	9	RASSF4
INPP5D1	1.04032e-48	0.648025	0.506	0.268	2.99165e-44	9	INPP5D
PPARD	6.07435e-46	0.5194	0.253	0.084	1.7468e-41	9	PPARD
NEAT13	7.16825e-46	1.34587	0.976	0.911	2.06137e-41	9	NEAT1
LIMS11	1.21377e-45	0.851948	0.417	0.201	3.49043e-41	9	LIMS1
CTSB	1.77054e-45	0.590359	0.263	0.09	5.09155e-41	9	CTSB
ADCY7	1.41189e-44	0.36092	0.198	0.056	4.06018e-40	9	ADCY7
FGD4	4.01299e-44	0.651006	0.466	0.248	1.15402e-39	9	FGD4
MBNL1	6.21304e-44	0.754307	0.66	0.5	1.78669e-39	9	MBNL1
MYO9B1	8.75685e-44	0.707277	0.457	0.246	2.51821e-39	9	MYO9B
DLEU12	8.76459e-43	0.751136	0.589	0.364	2.52043e-38	9	DLEU1
KCNAB2	3.84928e-42	0.392489	0.166	0.043	1.10694e-37	9	KCNAB2
SNX29	4.26454e-42	0.647827	0.427	0.219	1.22635e-37	9	SNX29
ADAP2	7.86195e-41	0.408323	0.247	0.085	2.26086e-36	9	ADAP2
DOCK111	2.33807e-40	0.439884	0.245	0.084	6.7236e-36	9	DOCK11
TGFBR11	2.8371e-40	0.497065	0.338	0.143	8.15864e-36	9	TGFBR1
PICALM1	5.41571e-40	0.597472	0.747	0.601	1.5574e-35	9	PICALM
PLIN2	9.87951e-40	0.59437	0.16	0.042	2.84105e-35	9	PLIN2
ZNF710	1.77637e-39	0.45825	0.32	0.133	5.1083e-35	9	ZNF710
PALD1	9.44575e-39	0.571075	0.366	0.175	2.71632e-34	9	PALD1
ABR1	9.58475e-39	0.786693	0.664	0.508	2.75629e-34	9	ABR
NDRG12	1.08647e-38	0.992879	0.251	0.093	3.12436e-34	9	NDRG1
UPP1	1.59146e-38	0.273936	0.115	0.024	4.57655e-34	9	UPP1
ARHGAP25	1.68888e-38	0.365597	0.233	0.079	4.8567e-34	9	ARHGAP25
FMNL31	1.57565e-37	0.424234	0.287	0.114	4.53111e-33	9	FMNL3
TGFBI2	3.40098e-37	0.531885	0.17	0.048	9.7802e-33	9	TGFBI
FCGBP	4.9165e-36	0.411524	0.13	0.031	1.41384e-31	9	FCGBP
VSIR	1.91219e-35	0.252643	0.156	0.042	5.49889e-31	9	VSIR
FMNL21	9.05829e-35	0.800974	0.903	0.749	2.60489e-30	9	FMNL2
SLC38A2	1.88594e-34	0.444869	0.211	0.073	5.4234e-30	9	SLC38A2
P2RX7	2.66667e-33	0.338504	0.19	0.062	7.66854e-29	9	P2RX7
PDE3B1	3.92235e-33	0.389393	0.247	0.091	1.12795e-28	9	PDE3B
EEPD11	1.51991e-32	0.396615	0.184	0.06	4.3708e-28	9	EEPD1
ZNF124	2.23873e-32	0.326284	0.158	0.047	6.43792e-28	9	ZNF124
QKI2	2.75156e-32	0.519306	0.911	0.785	7.91265e-28	9	QKI
STX7	1.00616e-31	0.431062	0.283	0.122	2.89343e-27	9	STX7
SORL1	2.07647e-31	0.66784	0.528	0.37	5.97132e-27	9	SORL1
SOAT1	2.49145e-31	0.401875	0.213	0.077	7.16465e-27	9	SOAT1
CYFIP1	2.82911e-31	0.530198	0.397	0.219	8.13567e-27	9	CYFIP1
TNFRSF14	3.25368e-31	0.330777	0.146	0.041	9.35661e-27	9	TNFRSF14
GLUL2	5.72173e-31	0.748998	0.273	0.12	1.6454e-26	9	GLUL
POU2F2	8.07609e-31	0.262164	0.132	0.035	2.32244e-26	9	POU2F2
ZFP36L22	3.96157e-30	0.55023	0.285	0.125	1.13923e-25	9	ZFP36L2
MIS18BP1	4.33602e-30	0.355096	0.192	0.067	1.24691e-25	9	MIS18BP1
KLF62	6.92824e-30	0.424175	0.2	0.071	1.99235e-25	9	KLF6
GAB21	7.31266e-30	0.613693	0.421	0.252	2.1029e-25	9	GAB2
IFNGR2	2.04141e-29	0.443122	0.291	0.134	5.87048e-25	9	IFNGR2
BMP2K1	2.37355e-29	0.629029	0.642	0.519	6.82563e-25	9	BMP2K
ELL21	6.48166e-29	0.827574	0.334	0.17	1.86393e-24	9	ELL2
GRB2	1.1634e-28	0.527936	0.348	0.183	3.3456e-24	9	GRB2
PIK3CD	1.48418e-28	0.266943	0.16	0.051	4.26806e-24	9	PIK3CD
SMAP2	2.40121e-28	0.498069	0.338	0.175	6.90516e-24	9	SMAP2
GNAQ1	1.71381e-27	0.523905	0.848	0.716	4.92841e-23	9	GNAQ
RPS6KA22	3.26905e-27	0.637612	0.474	0.31	9.40081e-23	9	RPS6KA2
MANBA	1.05725e-26	0.53934	0.344	0.187	3.04035e-22	9	MANBA
GRK31	4.47811e-26	0.473097	0.289	0.14	1.28777e-21	9	GRK3
DPYD3	5.26518e-26	0.617933	0.749	0.619	1.51411e-21	9	DPYD
MFSD1	5.83794e-26	0.340569	0.229	0.096	1.67882e-21	9	MFSD1
CORO1C2	7.53056e-26	0.493232	0.225	0.094	2.16556e-21	9	CORO1C
PFKFB42	2.65165e-25	0.479672	0.172	0.062	7.62534e-21	9	PFKFB4
CELF22	4.81701e-25	0.400903	0.877	0.721	1.38523e-20	9	CELF2
TMSB4X2	8.99256e-25	0.616971	0.239	0.105	2.58599e-20	9	TMSB4X
MTHFD1L1	1.1126e-23	0.444342	0.318	0.168	3.1995e-19	9	MTHFD1L
TNFAIP8	1.54629e-23	0.324741	0.148	0.05	4.44668e-19	9	TNFAIP8
ALPK11	1.97974e-23	0.318679	0.219	0.093	5.69315e-19	9	ALPK1
PTK2B	3.18139e-23	0.451021	0.275	0.139	9.14872e-19	9	PTK2B
TGFBR21	3.36139e-23	0.383709	0.277	0.137	9.66634e-19	9	TGFBR2
LINC013741	5.59469e-23	0.534612	0.336	0.191	1.60886e-18	9	LINC01374
ZSWIM61	7.00123e-23	0.467481	0.806	0.689	2.01334e-18	9	ZSWIM6
ETV6	1.63588e-22	0.574528	0.601	0.498	4.70429e-18	9	ETV6
SDCBP2	2.14748e-22	0.47968	0.241	0.114	6.1755e-18	9	SDCBP
PIP4K2A1	2.41263e-22	0.289622	0.198	0.082	6.93801e-18	9	PIP4K2A
ADM2	2.67971e-22	0.412167	0.16	0.058	7.70603e-18	9	ADM
SLC9A92	5.38989e-22	0.432638	0.399	0.229	1.54997e-17	9	SLC9A9
SH3BP5	6.71699e-22	0.355129	0.136	0.046	1.9316e-17	9	SH3BP5
BACH11	7.3119e-22	0.419496	0.346	0.198	2.10268e-17	9	BACH1
SOCS6	7.67714e-22	0.377088	0.231	0.107	2.20772e-17	9	SOCS6
WSB12	8.54e-22	0.361256	0.885	0.722	2.45585e-17	9	WSB1
HSPA1A2	1.27561e-21	1.09585	0.174	0.069	3.66826e-17	9	HSPA1A
RAP1A	1.3373e-21	0.38159	0.312	0.17	3.84568e-17	9	RAP1A
HSPA1B2	1.78312e-21	0.598915	0.134	0.045	5.12772e-17	9	HSPA1B
TAOK31	4.03597e-21	0.512733	0.472	0.337	1.16062e-16	9	TAOK3
CAMK1D2	4.94835e-21	0.550717	0.611	0.515	1.423e-16	9	CAMK1D
MTSS11	5.72944e-21	0.491324	0.267	0.138	1.64761e-16	9	MTSS1
REL	2.31199e-20	0.347127	0.202	0.091	6.64858e-16	9	REL
SERPINB9	3.20525e-20	0.265302	0.154	0.058	9.21734e-16	9	SERPINB9
MAP3K52	3.57952e-20	0.392018	0.296	0.16	1.02936e-15	9	MAP3K5
ACSL1	4.37128e-20	0.466767	0.235	0.116	1.25705e-15	9	ACSL1
OGFRL1	1.04642e-19	0.391485	0.281	0.152	3.00918e-15	9	OGFRL1
SRGAP2	2.35961e-19	0.494943	0.494	0.379	6.78552e-15	9	SRGAP2
FCHSD21	2.64827e-19	0.512204	0.555	0.436	7.61562e-15	9	FCHSD2
RAPGEF12	4.96977e-19	0.45543	0.808	0.693	1.42916e-14	9	RAPGEF1
LRRK2	1.36199e-18	0.339466	0.261	0.138	3.91668e-14	9	LRRK2
ZFHX3	1.7153e-18	0.507946	0.425	0.3	4.93269e-14	9	ZFHX3
HIF1A2	2.1638e-18	0.781553	0.401	0.273	6.22245e-14	9	HIF1A
TOM1	2.29387e-18	0.276785	0.15	0.06	6.59648e-14	9	TOM1
LRCH1	2.70624e-18	0.406522	0.332	0.204	7.78234e-14	9	LRCH1
MAP3K2	3.08741e-18	0.644257	0.453	0.342	8.87845e-14	9	MAP3K2
ASAH1	3.65323e-18	0.331886	0.253	0.133	1.05056e-13	9	ASAH1
RASGRP3	4.80867e-18	0.259759	0.154	0.062	1.38283e-13	9	RASGRP3
DDIT42	5.33807e-18	0.321926	0.192	0.084	1.53507e-13	9	DDIT4
ATP6V1B2	6.82037e-18	0.437454	0.239	0.126	1.96133e-13	9	ATP6V1B2
LGMN	1.9232e-17	0.254806	0.103	0.034	5.53055e-13	9	LGMN
TFRC	2.92989e-17	0.912186	0.182	0.085	8.42548e-13	9	TFRC
CSTB1	5.19243e-17	0.346045	0.16	0.068	1.49319e-12	9	CSTB
ANKRD112	6.62347e-17	0.526519	0.577	0.496	1.90471e-12	9	ANKRD11
MAML3	9.30685e-17	0.491489	0.662	0.569	2.67637e-12	9	MAML3
FNIP2	1.28768e-16	0.691993	0.261	0.15	3.70298e-12	9	FNIP2
PHC2	1.47365e-16	0.400397	0.304	0.182	4.23777e-12	9	PHC2
CEBPB2	1.96035e-16	0.429765	0.176	0.081	5.63737e-12	9	CEBPB
CCDC88A2	2.14351e-16	0.487294	0.391	0.268	6.16409e-12	9	CCDC88A
CFLAR	2.53899e-16	0.402997	0.354	0.233	7.30137e-12	9	CFLAR
ZFP36L12	3.65234e-16	0.538419	0.484	0.365	1.0503e-11	9	ZFP36L1
SLC2A11	5.05685e-16	0.394901	0.14	0.057	1.4542e-11	9	SLC2A1
PGK12	8.49516e-16	0.592993	0.259	0.146	2.44295e-11	9	PGK1
ST3GAL6	4.1422e-15	0.380908	0.273	0.164	1.19117e-10	9	ST3GAL6
RNF149	5.15872e-15	0.475215	0.405	0.297	1.48349e-10	9	RNF149
WIPF1	5.79306e-15	0.31914	0.245	0.136	1.66591e-10	9	WIPF1
HLA-B1	7.91813e-15	0.265272	0.186	0.091	2.27702e-10	9	HLA-B
UTRN1	7.92288e-15	0.431287	0.555	0.455	2.27838e-10	9	UTRN
ARPC2	1.15828e-14	0.316174	0.259	0.15	3.33087e-10	9	ARPC2
CEP170	1.59271e-14	0.436423	0.494	0.41	4.58015e-10	9	CEP170
SP1003	2.09677e-14	0.361625	0.468	0.338	6.02969e-10	9	SP100
OXR11	2.18955e-14	0.365446	0.312	0.197	6.29648e-10	9	OXR1
LITAF	2.51998e-14	0.324292	0.18	0.089	7.24671e-10	9	LITAF
SCARB1	2.70921e-14	0.266845	0.196	0.099	7.79087e-10	9	SCARB1
ZFAND3	3.27841e-14	0.33515	0.854	0.768	9.42772e-10	9	ZFAND3
EPB41L22	3.40383e-14	0.591886	0.528	0.453	9.78838e-10	9	EPB41L2
GPCPD12	3.75726e-14	0.502077	0.397	0.286	1.08048e-09	9	GPCPD1
ATP11A1	3.97505e-14	0.305157	0.215	0.115	1.14311e-09	9	ATP11A
PTPRJ	4.36364e-14	0.533133	0.605	0.538	1.25485e-09	9	PTPRJ
PTTG1IP2	4.68505e-14	0.734688	0.259	0.155	1.34728e-09	9	PTTG1IP
ABHD12	5.156e-14	0.401437	0.275	0.17	1.48271e-09	9	ABHD12
FOXN32	5.18153e-14	0.330064	0.951	0.868	1.49005e-09	9	FOXN3
HLA-A1	8.993e-14	0.292801	0.227	0.124	2.58612e-09	9	HLA-A
JARID2	9.50679e-14	0.510917	0.354	0.25	2.73387e-09	9	JARID2
ADPGK	1.18443e-13	0.301094	0.227	0.127	3.40606e-09	9	ADPGK
ELF1	1.20213e-13	0.437047	0.354	0.249	3.45696e-09	9	ELF1
NRIP11	1.29989e-13	0.331159	0.322	0.209	3.73808e-09	9	NRIP1
HIF1A-AS32	1.70792e-13	0.61796	0.16	0.077	4.91147e-09	9	HIF1A-AS3
BTG11	2.57992e-13	0.329827	0.156	0.074	7.41909e-09	9	BTG1
RAB1A2	2.58199e-13	0.837643	0.387	0.293	7.42503e-09	9	RAB1A
TANC21	2.91906e-13	0.624447	0.583	0.53	8.39434e-09	9	TANC2
FOS2	3.11071e-13	0.3622	0.19	0.097	8.94546e-09	9	FOS
DISC12	3.76785e-13	0.424689	0.504	0.409	1.08352e-08	9	DISC1
HEXA	4.84711e-13	0.520918	0.257	0.16	1.39388e-08	9	HEXA
KMT2C1	6.47056e-13	0.32999	0.83	0.756	1.86074e-08	9	KMT2C
PDXK1	8.0769e-13	0.299748	0.215	0.12	2.32267e-08	9	PDXK
SH3BGRL	8.93135e-13	0.353763	0.249	0.15	2.56839e-08	9	SH3BGRL
H2AFY	1.52772e-12	0.466312	0.332	0.236	4.39325e-08	9	H2AFY
TMEM131L	1.65784e-12	0.286648	0.152	0.073	4.76744e-08	9	TMEM131L
COTL1	1.75562e-12	0.253419	0.134	0.06	5.04864e-08	9	COTL1
TNS1	1.82422e-12	0.548272	0.241	0.147	5.24592e-08	9	TNS1
ADAM92	3.3324e-12	0.37908	0.235	0.142	9.58298e-08	9	ADAM9
FOXO32	3.46207e-12	0.369097	0.395	0.291	9.95589e-08	9	FOXO3
RAB8B2	4.12215e-12	0.434618	0.188	0.102	1.18541e-07	9	RAB8B
CMIP1	5.25485e-12	0.465054	0.464	0.387	1.51114e-07	9	CMIP
IVNS1ABP	5.3452e-12	0.260775	0.194	0.107	1.53712e-07	9	IVNS1ABP
MAF	5.84279e-12	0.262461	0.2	0.111	1.68021e-07	9	MAF
SAMHD11	6.0306e-12	0.333401	0.281	0.181	1.73422e-07	9	SAMHD1
ACER31	6.5207e-12	0.324011	0.241	0.146	1.87516e-07	9	ACER3
ENTPD11	8.11486e-12	0.329389	0.277	0.18	2.33359e-07	9	ENTPD1
SSH1	8.71553e-12	0.317428	0.271	0.174	2.50633e-07	9	SSH1
ATM1	1.17629e-11	0.364382	0.514	0.449	3.38265e-07	9	ATM
TIMP2	1.47992e-11	0.322938	0.283	0.186	4.25581e-07	9	TIMP2
ATG7	1.49586e-11	0.451426	0.492	0.427	4.30163e-07	9	ATG7
PDE8A1	2.08101e-11	0.685606	0.397	0.311	5.98437e-07	9	PDE8A
RNF1451	2.27747e-11	0.430866	0.336	0.24	6.54931e-07	9	RNF145
HSP90AA13	2.87351e-11	1.50046	0.658	0.586	8.26336e-07	9	HSP90AA1
CDK191	2.98764e-11	0.361534	0.275	0.179	8.59157e-07	9	CDK19
PKN2	3.47149e-11	0.358531	0.526	0.457	9.98295e-07	9	PKN2
RALA	3.74783e-11	0.399279	0.245	0.155	1.07776e-06	9	RALA
ITPR2	3.95008e-11	0.352419	0.929	0.848	1.13592e-06	9	ITPR2
NRP11	4.08186e-11	0.298916	0.211	0.123	1.17382e-06	9	NRP1
RNF1301	6.19279e-11	0.515368	0.522	0.476	1.78086e-06	9	RNF130
ARHGAP262	6.62944e-11	0.318138	0.779	0.692	1.90643e-06	9	ARHGAP26
SLC25A371	6.69773e-11	0.686453	0.336	0.248	1.92607e-06	9	SLC25A37
MED13L	6.89201e-11	0.291084	0.931	0.844	1.98194e-06	9	MED13L
CAPZB1	8.60294e-11	0.38059	0.381	0.293	2.47395e-06	9	CAPZB
IL6ST	1.09395e-10	0.319189	0.263	0.172	3.14587e-06	9	IL6ST
TET3	1.26526e-10	0.260779	0.247	0.155	3.63849e-06	9	TET3
LHFPL2	1.44172e-10	0.388525	0.36	0.272	4.14595e-06	9	LHFPL2
FOXP1	1.5675e-10	0.30483	0.874	0.791	4.50765e-06	9	FOXP1
CSGALNACT11	1.61567e-10	0.2703	0.202	0.116	4.64619e-06	9	CSGALNACT1
SLA	1.95411e-10	0.292608	0.156	0.082	5.61942e-06	9	SLA
EML4	2.16421e-10	0.340528	0.332	0.245	6.22363e-06	9	EML4
B2M1	2.20971e-10	0.425335	0.326	0.236	6.35445e-06	9	B2M
SGK11	2.28006e-10	0.492237	0.289	0.205	6.55678e-06	9	SGK1
SLC16A10	2.73294e-10	1.4692	0.366	0.303	7.85912e-06	9	SLC16A10
CD109	2.81936e-10	0.982299	0.34	0.263	8.10764e-06	9	CD109
SH3RF32	2.952e-10	0.444534	0.48	0.419	8.48908e-06	9	SH3RF3
FTL3	3.25571e-10	0.507533	0.247	0.16	9.36245e-06	9	FTL
PDK12	3.38821e-10	0.262772	0.158	0.082	9.74349e-06	9	PDK1
INSIG22	4.06447e-10	0.351843	0.178	0.099	1.16882e-05	9	INSIG2
BIRC6	5.15885e-10	0.283699	0.785	0.706	1.48353e-05	9	BIRC6
ADCY3	6.38016e-10	0.490709	0.162	0.09	1.83474e-05	9	ADCY3
UBE2E22	6.62765e-10	0.279282	0.545	0.477	1.90591e-05	9	UBE2E2
PLEKHM2	6.92641e-10	0.258341	0.209	0.126	1.99183e-05	9	PLEKHM2
DIAPH2	8.80537e-10	0.361863	0.464	0.382	2.53216e-05	9	DIAPH2
ERO1A2	8.85949e-10	0.554403	0.219	0.139	2.54772e-05	9	ERO1A
GNB4	9.62059e-10	0.270753	0.221	0.138	2.76659e-05	9	GNB4
CUX1	1.02097e-09	0.333031	0.796	0.728	2.936e-05	9	CUX1
PELI11	1.55922e-09	0.375403	0.277	0.194	4.48386e-05	9	PELI1
SRGAP2B	1.73218e-09	0.364721	0.36	0.287	4.98122e-05	9	SRGAP2B
TESK21	2.2599e-09	0.592338	0.188	0.115	6.49878e-05	9	TESK2
DNAJC51	2.33338e-09	0.325327	0.308	0.227	6.71009e-05	9	DNAJC5
RNMT2	2.60305e-09	0.631218	0.356	0.283	7.48558e-05	9	RNMT
RASGEF1B1	2.96112e-09	0.3056	0.219	0.138	8.5153e-05	9	RASGEF1B
TPRG1	2.98447e-09	0.401058	0.162	0.093	8.58244e-05	9	TPRG1
GK	3.56009e-09	0.446285	0.265	0.189	0.000102378	9	GK
CSGALNACT21	5.72713e-09	0.300649	0.206	0.129	0.000164695	9	CSGALNACT2
NIPBL	8.84444e-09	0.270243	0.735	0.682	0.00025434	9	NIPBL
RABGAP1L1	1.29541e-08	0.269214	0.632	0.572	0.000372522	9	RABGAP1L
RGCC1	3.68779e-08	0.426798	0.101	0.05	0.0010605	9	RGCC
NAMPT2	4.16096e-08	0.69331	0.265	0.19	0.00119657	9	NAMPT
ABCA14	4.71968e-08	0.59783	0.599	0.582	0.00135724	9	ABCA1
AFF11	4.83031e-08	0.457764	0.494	0.464	0.00138905	9	AFF1
TAB21	5.58905e-08	0.322538	0.358	0.293	0.00160724	9	TAB2
VMP12	5.86998e-08	0.302324	0.387	0.308	0.00168803	9	VMP1
PFKFB31	5.99191e-08	0.488119	0.372	0.312	0.00172309	9	PFKFB3
USP531	6.06464e-08	0.349628	0.32	0.248	0.00174401	9	USP53
ARL8B	8.35018e-08	0.471892	0.259	0.19	0.00240126	9	ARL8B
UGCG2	9.05244e-08	0.461997	0.209	0.138	0.00260321	9	UGCG
UBC3	1.61453e-07	0.452135	0.344	0.273	0.0046429	9	UBC
FNDC3A3	1.90713e-07	0.350471	0.585	0.55	0.00548433	9	FNDC3A
LIMD1	2.07153e-07	0.498799	0.247	0.18	0.00595711	9	LIMD1
ENO12	2.61236e-07	0.475424	0.306	0.24	0.00751235	9	ENO1
RUNX2	3.29002e-07	0.256565	0.269	0.195	0.00946111	9	RUNX2
IQGAP11	3.60766e-07	0.395862	0.344	0.284	0.0103746	9	IQGAP1
ANKRD122	3.96597e-07	0.257542	0.769	0.713	0.0114049	9	ANKRD12
ABCC41	4.99748e-07	0.281269	0.35	0.277	0.0143713	9	ABCC4
ITGAV1	6.38487e-07	0.276791	0.344	0.277	0.018361	9	ITGAV
SPRED1	7.35897e-07	0.343466	0.393	0.335	0.0211622	9	SPRED1
KMT2E2	7.69044e-07	0.289704	0.607	0.584	0.0221154	9	KMT2E
SLC7A5	8.01399e-07	0.254598	0.105	0.057	0.0230458	9	SLC7A5
AKAP101	9.07979e-07	0.387658	0.372	0.323	0.0261107	9	AKAP10
FNDC3B1	9.63661e-07	0.545325	0.713	0.676	0.027712	9	FNDC3B
EPB41L3	1.00673e-06	0.370467	0.336	0.276	0.0289505	9	EPB41L3
ATP1B3	1.01852e-06	0.383755	0.206	0.141	0.0292897	9	ATP1B3
PTMA2	1.0411e-06	0.446639	0.31	0.249	0.029939	9	PTMA
ARHGAP181	1.1287e-06	0.409406	0.409	0.367	0.032458	9	ARHGAP18
SRRM22	1.14574e-06	0.329308	0.447	0.404	0.0329481	9	SRRM2
USP15	1.45688e-06	0.306161	0.447	0.416	0.0418956	9	USP15
CERT11	1.82163e-06	0.36906	0.296	0.232	0.0523847	9	CERT1
MARCH3	2.09647e-06	0.25991	0.334	0.273	0.0602881	9	MARCH3
ACTR32	2.16919e-06	0.303697	0.285	0.222	0.0623794	9	ACTR3
HPCAL1	2.235e-06	0.316872	0.209	0.147	0.0642718	9	HPCAL1
CYTH1	2.34093e-06	0.422875	0.385	0.342	0.067318	9	CYTH1
RREB1	2.35327e-06	0.391301	0.362	0.312	0.067673	9	RREB1
EIF4A12	2.5406e-06	0.275067	0.227	0.162	0.0730602	9	EIF4A1
GNA132	2.65799e-06	0.390453	0.338	0.282	0.0764359	9	GNA13
ANKH	2.81671e-06	0.295809	0.2	0.138	0.0810001	9	ANKH
TBC1D8	3.37703e-06	0.409124	0.223	0.163	0.0971134	9	TBC1D8
RAB7A	4.19256e-06	0.440201	0.366	0.32	0.120565	9	RAB7A
PLEKHA2	5.87979e-06	0.310653	0.259	0.205	0.169085	9	PLEKHA2
MBP	6.03236e-06	0.329825	0.318	0.265	0.173472	9	MBP
RBPJ2	7.34217e-06	0.600694	0.457	0.445	0.211139	9	RBPJ
LINC02798	7.3467e-06	0.269848	0.217	0.157	0.211269	9	LINC02798
PPP1R15A2	7.55654e-06	0.252637	0.136	0.084	0.217303	9	PPP1R15A
ITSN2	8.0852e-06	0.280901	0.431	0.389	0.232506	9	ITSN2
TET2	9.32031e-06	0.334515	0.413	0.383	0.268024	9	TET2
SGK31	1.01804e-05	0.278421	0.358	0.305	0.292757	9	SGK3
SKIL	1.12912e-05	0.266508	0.249	0.191	0.324702	9	SKIL
RNF213	1.70474e-05	0.307479	0.435	0.414	0.490231	9	RNF213
TUT7	2.10716e-05	0.298145	0.302	0.251	0.605956	9	TUT7
LRP1	2.42517e-05	0.286522	0.34	0.293	0.697406	9	LRP1
TNS31	2.58492e-05	0.366206	0.506	0.497	0.743345	9	TNS3
CTNND11	3.319e-05	0.293065	0.476	0.456	0.954445	9	CTNND1
FCHO21	4.62363e-05	0.311309	0.296	0.25	1	9	FCHO2
RTN4	5.80306e-05	0.297361	0.528	0.517	1	9	RTN4
DENND5A2	6.29992e-05	0.392286	0.306	0.259	1	9	DENND5A
KDM2A1	8.22891e-05	0.297642	0.559	0.567	1	9	KDM2A
MYO5A	8.2846e-05	0.300667	0.437	0.426	1	9	MYO5A
ABI1	8.84023e-05	0.310515	0.332	0.295	1	9	ABI1
TPM42	0.000108445	0.254321	0.15	0.103	1	9	TPM4
RNF13	0.000156753	0.322173	0.397	0.373	1	9	RNF13
ADAM10	0.000175822	0.280175	0.407	0.38	1	9	ADAM10
CCNL1	0.000196132	0.266103	0.306	0.262	1	9	CCNL1
PTPN121	0.000199471	0.257817	0.283	0.237	1	9	PTPN12
SF3B1	0.000200989	0.251758	0.33	0.294	1	9	SF3B1
SYTL32	0.000222183	0.401276	0.271	0.23	1	9	SYTL3
SUMF11	0.000264804	0.313759	0.389	0.363	1	9	SUMF1
DNAJB12	0.000280631	0.566755	0.158	0.115	1	9	DNAJB1
CCNY1	0.000281805	0.31086	0.421	0.408	1	9	CCNY
HECTD1	0.0002871	0.293748	0.575	0.581	1	9	HECTD1
SERF21	0.000315453	0.25316	0.213	0.163	1	9	SERF2
ZFC3H1	0.000349011	0.253404	0.306	0.267	1	9	ZFC3H1
ALCAM1	0.000380874	0.281877	0.342	0.308	1	9	ALCAM
BNIP3L2	0.000534144	0.419442	0.326	0.297	1	9	BNIP3L
HDAC9	0.000599121	0.315833	0.379	0.348	1	9	HDAC9
WDR45B2	0.000627148	0.320214	0.198	0.158	1	9	WDR45B
FTH14	0.000676835	0.372381	0.403	0.378	1	9	FTH1
TUBGCP2	0.000751256	0.299935	0.237	0.198	1	9	TUBGCP2
DNM2	0.000857592	0.259552	0.32	0.29	1	9	DNM2
ROCK1	0.00095417	0.292834	0.447	0.442	1	9	ROCK1
P4HA12	0.00117362	0.454047	0.387	0.377	1	9	P4HA1
UBE2B1	0.00118732	0.268323	0.223	0.183	1	9	UBE2B
ZNF2922	0.00135557	0.472414	0.462	0.474	1	9	ZNF292
TCF251	0.00166737	0.317972	0.318	0.293	1	9	TCF25
IGF2R	0.0018593	0.282595	0.245	0.212	1	9	IGF2R
JUN2	0.00204805	0.25151	0.176	0.136	1	9	JUN
GBE12	0.00211805	0.697656	0.33	0.321	1	9	GBE1
MDM4	0.00213439	0.25956	0.457	0.453	1	9	MDM4
FAM13A	0.00225429	0.414103	0.64	0.65	1	9	FAM13A
LRRFIP1	0.00250678	0.332617	0.453	0.463	1	9	LRRFIP1
ATP6V1H	0.00256818	0.323743	0.273	0.243	1	9	ATP6V1H
OSBPL8	0.00275169	0.370741	0.387	0.372	1	9	OSBPL8
PSAP1	0.00310467	0.328695	0.405	0.412	1	9	PSAP
AAK1	0.00556324	0.265388	0.34	0.325	1	9	AAK1
ASAP11	0.00886262	0.258821	0.626	0.639	1	9	ASAP1
HELZ1	0.00907749	0.26816	0.457	0.475	1	9	HELZ
VPS8	0.00938855	0.261568	0.336	0.326	1	9	VPS8
DOCK81	0	0.646805	0.514	0.042	0	10	DOCK8
APBB1IP1	0	0.520587	0.383	0.026	0	10	APBB1IP
FYB11	0	0.449946	0.333	0.021	0	10	FYB1
AOAH1	0	0.445886	0.343	0.02	0	10	AOAH
ADAM281	0	0.40769	0.322	0.021	0	10	ADAM28
LNCAROD1	5.68866e-253	0.343009	0.246	0.016	1.63589e-248	10	LNCAROD
FRMD4A2	6.69464e-248	0.883416	0.674	0.128	1.92518e-243	10	FRMD4A
ARHGAP151	3.07869e-230	0.483153	0.38	0.042	8.8534e-226	10	ARHGAP15
AC011586.21	3.67084e-222	0.419292	0.277	0.024	1.05562e-217	10	AC011586.2
ATP8B41	2.7541e-196	0.342963	0.275	0.026	7.91996e-192	10	ATP8B4
ELMO11	3.90307e-188	0.488971	0.441	0.067	1.12241e-183	10	ELMO1
KCNQ31	6.90532e-187	0.602113	0.455	0.073	1.98576e-182	10	KCNQ3
LPCAT21	1.31413e-185	0.252161	0.192	0.013	3.77905e-181	10	LPCAT2
MSR11	1.10369e-182	0.28969	0.242	0.022	3.17388e-178	10	MSR1
C31	1.13748e-140	0.315155	0.277	0.036	3.27105e-136	10	C3
DOCK21	2.79177e-138	0.273237	0.235	0.026	8.02829e-134	10	DOCK2
ARHGAP221	2.65998e-135	0.258878	0.216	0.023	7.64931e-131	10	ARHGAP22
ARHGAP241	2.48262e-120	0.642656	0.516	0.132	7.13927e-116	10	ARHGAP24
DOCK42	2.35713e-111	0.750309	0.7	0.249	6.7784e-107	10	DOCK4
CCDC261	3.80343e-101	0.31402	0.249	0.039	1.09375e-96	10	CCDC26
TBXAS11	8.21863e-78	0.316509	0.303	0.068	2.36343e-73	10	TBXAS1
PTPRC1	1.88753e-77	0.460524	0.488	0.155	5.42796e-73	10	PTPRC
AL163541.11	1.97416e-71	0.310982	0.258	0.054	5.6771e-67	10	AL163541.1
LRMDA3	3.22009e-69	0.641417	0.908	0.586	9.26002e-65	10	LRMDA
LINC013742	1.77645e-67	0.415813	0.528	0.189	5.10854e-63	10	LINC01374
INPP5D2	1.43211e-65	0.466239	0.636	0.266	4.11833e-61	10	INPP5D
SP1004	1.90262e-60	0.51036	0.709	0.335	5.47138e-56	10	SP100
SLC8A12	7.91871e-59	0.445417	0.446	0.154	2.27718e-54	10	SLC8A1
PLXDC22	4.29074e-52	0.557104	0.826	0.524	1.23389e-47	10	PLXDC2
AC019330.13	5.52675e-52	0.56425	0.974	0.877	1.58933e-47	10	AC019330.1
LGR63	5.55094e-52	0.481651	0.69	0.347	1.59628e-47	10	LGR6
CACNA1D3	2.45251e-49	0.48894	0.7	0.372	7.05268e-45	10	CACNA1D
GABRG33	5.86729e-49	0.601756	0.8	0.505	1.68726e-44	10	GABRG3
SFMBT21	1.06141e-48	0.474138	0.906	0.611	3.05228e-44	10	SFMBT2
AC020718.13	1.84857e-48	0.558697	0.974	0.889	5.31593e-44	10	AC020718.1
LINC009703	1.9398e-47	0.647042	0.796	0.527	5.57829e-43	10	LINC00970
MGAT4A1	3.66773e-47	0.307959	0.378	0.134	1.05473e-42	10	MGAT4A
CFAP432	3.62969e-46	0.411731	0.998	0.982	1.04379e-41	10	CFAP43
DPP103	6.3246e-46	0.52704	0.974	0.902	1.81876e-41	10	DPP10
LYN1	7.44807e-46	0.262332	0.282	0.085	2.14184e-41	10	LYN
IFI44L3	6.1141e-45	0.49341	0.676	0.35	1.75823e-40	10	IFI44L
NAV33	2.60952e-43	0.579859	0.937	0.828	7.50419e-39	10	NAV3
CLSTN23	4.09884e-43	0.585662	0.836	0.623	1.1787e-38	10	CLSTN2
MYO7A1	3.25118e-42	0.338214	0.495	0.217	9.34942e-38	10	MYO7A
ENTPD12	2.99538e-41	0.304855	0.434	0.178	8.61382e-37	10	ENTPD1
CFAP462	4.43854e-41	0.432422	0.986	0.942	1.27639e-36	10	CFAP46
COL5A33	6.06253e-41	0.519896	0.892	0.746	1.7434e-36	10	COL5A3
PTPRM3	2.39622e-40	0.500711	0.911	0.746	6.89082e-36	10	PTPRM
XAF11	2.9497e-40	0.375358	0.533	0.249	8.48246e-36	10	XAF1
RMST3	3.00117e-40	0.480259	1	0.986	8.63046e-36	10	RMST
JAZF13	1.27692e-39	0.430323	0.962	0.848	3.67204e-35	10	JAZF1
GDPD23	4.80647e-39	0.418151	0.69	0.38	1.3822e-34	10	GDPD2
SLIT32	6.58109e-39	0.425904	0.829	0.533	1.89252e-34	10	SLIT3
LDLRAD41	1.49704e-38	0.33774	1	0.969	4.30505e-34	10	LDLRAD4
DISC13	2.49401e-38	0.369833	0.725	0.406	7.17202e-34	10	DISC1
GRID13	3.43577e-38	0.514958	0.768	0.484	9.88023e-34	10	GRID1
DOK63	3.75175e-38	0.484701	0.772	0.491	1.07889e-33	10	DOK6
AUTS23	1.11494e-37	0.447853	0.995	0.992	3.20623e-33	10	AUTS2
FTX3	1.97443e-37	0.419365	0.995	0.961	5.67788e-33	10	FTX
ADAMTS172	2.90432e-37	0.431674	0.805	0.522	8.35196e-33	10	ADAMTS17
PALD11	3.15066e-37	0.294241	0.413	0.175	9.06035e-33	10	PALD1
FMNL32	4.76152e-37	0.253766	0.315	0.114	1.36927e-32	10	FMNL3
AC097528.13	6.06481e-37	0.58465	0.826	0.6	1.74406e-32	10	AC097528.1
KCNK131	7.30102e-37	0.266394	0.354	0.137	2.09955e-32	10	KCNK13
SH3RF33	8.35664e-37	0.384833	0.704	0.415	2.40312e-32	10	SH3RF3
ST6GAL12	2.19005e-36	0.309876	0.505	0.236	6.29792e-32	10	ST6GAL1
STXBP5L3	7.07497e-36	0.467506	0.948	0.798	2.03455e-31	10	STXBP5L
IGFBP7-AS13	2.61531e-35	0.368932	0.711	0.407	7.52086e-31	10	IGFBP7-AS1
DNAH61	2.97293e-35	0.307063	0.998	0.976	8.54926e-31	10	DNAH6
SLC1A32	3.19846e-35	0.339182	0.998	0.973	9.1978e-31	10	SLC1A3
TENM12	6.83773e-35	0.364661	0.526	0.263	1.96632e-30	10	TENM1
KCNH13	9.89637e-35	0.479091	0.845	0.598	2.8459e-30	10	KCNH1
HIVEP31	1.33047e-34	0.395437	0.808	0.53	3.82603e-30	10	HIVEP3
NAIP1	5.60902e-34	0.363526	0.697	0.41	1.61299e-29	10	NAIP
TAFA23	6.29032e-34	0.469243	0.946	0.822	1.80891e-29	10	TAFA2
AL008633.12	9.00321e-34	0.353061	0.439	0.201	2.58905e-29	10	AL008633.1
EPHB12	1.54432e-33	0.391749	0.725	0.442	4.44101e-29	10	EPHB1
AC110023.12	1.56155e-33	0.384141	0.967	0.9	4.49055e-29	10	AC110023.1
SPAG163	2.05016e-33	0.415379	0.991	0.96	5.89563e-29	10	SPAG16
AL050309.12	3.39517e-33	0.435974	0.782	0.517	9.76349e-29	10	AL050309.1
AC004949.12	8.56276e-33	0.410603	0.683	0.402	2.46239e-28	10	AC004949.1
ROR23	1.65175e-32	0.423107	0.908	0.772	4.74995e-28	10	ROR2
LINC012103	3.80965e-32	0.322083	0.528	0.268	1.09554e-27	10	LINC01210
ZC4H22	7.15321e-32	0.286793	0.467	0.222	2.05705e-27	10	ZC4H2
MINDY41	7.41436e-32	0.344955	0.728	0.438	2.13215e-27	10	MINDY4
KCNMA12	7.48348e-32	0.306229	0.993	0.967	2.15203e-27	10	KCNMA1
EIF2AK23	9.27067e-32	0.343561	0.702	0.416	2.66597e-27	10	EIF2AK2
SYNDIG12	1.40849e-31	0.370606	0.8	0.533	4.0504e-27	10	SYNDIG1
ADD23	1.46597e-31	0.343467	0.638	0.355	4.21568e-27	10	ADD2
DIRC31	1.5371e-31	0.303881	0.505	0.252	4.42023e-27	10	DIRC3
MAMLD12	2.13942e-31	0.339932	0.685	0.399	6.15234e-27	10	MAMLD1
MT-ND13	4.26045e-31	0.528535	0.883	0.777	1.22518e-26	10	MT-ND1
IFI443	4.90081e-31	0.331846	0.521	0.269	1.40933e-26	10	IFI44
AGBL41	5.7528e-31	0.272295	1	0.993	1.65433e-26	10	AGBL4
C1orf872	8.16379e-31	0.402603	0.838	0.585	2.34766e-26	10	C1orf87
TGFBR32	9.88981e-31	0.34139	0.69	0.408	2.84401e-26	10	TGFBR3
FRMPD22	1.11428e-30	0.342928	0.96	0.888	3.20434e-26	10	FRMPD2
GPR391	1.22299e-30	0.342244	0.568	0.309	3.51696e-26	10	GPR39
RGS73	1.52399e-30	0.441881	0.829	0.622	4.38255e-26	10	RGS7
EPSTI11	1.68485e-30	0.274303	0.427	0.197	4.84513e-26	10	EPSTI1
HERC61	2.16718e-30	0.290587	0.493	0.243	6.23215e-26	10	HERC6
ARMC32	2.66933e-30	0.303231	1	0.983	7.67619e-26	10	ARMC3
CFAP472	3.1187e-30	0.338058	1	0.969	8.96845e-26	10	CFAP47
ABCA102	5.40495e-30	0.345786	0.58	0.324	1.5543e-25	10	ABCA10
ST6GALNAC32	1.01725e-29	0.365658	0.908	0.704	2.92531e-25	10	ST6GALNAC3
LINC027952	1.03274e-29	0.354569	0.636	0.381	2.96986e-25	10	LINC02795
PCNX2	1.07963e-29	0.298494	0.751	0.455	3.1047e-25	10	PCNX2
CCDC603	1.33465e-29	0.355889	0.96	0.833	3.83805e-25	10	CCDC60
FHOD32	1.63441e-29	0.379971	0.932	0.836	4.70007e-25	10	FHOD3
ULK42	2.07324e-29	0.308249	0.991	0.967	5.962e-25	10	ULK4
FREM12	2.25071e-29	0.344368	0.981	0.912	6.47237e-25	10	FREM1
COL4A52	2.46537e-29	0.393956	0.904	0.75	7.08967e-25	10	COL4A5
PRKY1	4.40767e-29	0.270806	0.446	0.215	1.26751e-24	10	PRKY
AP001831.11	4.66735e-29	0.364978	0.93	0.776	1.34219e-24	10	AP001831.1
MT-ATP63	5.18209e-29	0.538329	0.946	0.888	1.49021e-24	10	MT-ATP6
DNAH72	6.37986e-29	0.266073	1	0.989	1.83466e-24	10	DNAH7
CNNM23	6.38042e-29	0.352371	0.709	0.446	1.83482e-24	10	CNNM2
MT-CO33	1.25648e-28	0.548946	0.939	0.891	3.61326e-24	10	MT-CO3
PDE4D3	1.34797e-28	0.379474	0.953	0.807	3.87636e-24	10	PDE4D
FAM49B1	2.54531e-28	0.277731	0.486	0.248	7.31954e-24	10	FAM49B
NRIR2	2.85956e-28	0.296729	0.491	0.251	8.22323e-24	10	NRIR
SPAG172	3.28608e-28	0.284099	1	0.98	9.44978e-24	10	SPAG17
CFAP97D22	3.34077e-28	0.357559	0.934	0.805	9.60706e-24	10	CFAP97D2
CMSS12	3.6331e-28	0.367613	0.932	0.832	1.04477e-23	10	CMSS1
CCDC71	3.8786e-28	0.336725	0.676	0.406	1.11537e-23	10	CCDC7
CTNNA23	6.34247e-28	0.380013	0.984	0.965	1.8239e-23	10	CTNNA2
MT-ND23	7.241e-28	0.519487	0.899	0.82	2.08229e-23	10	MT-ND2
AC136489.11	7.43074e-28	0.252308	0.42	0.2	2.13686e-23	10	AC136489.1
AC007563.22	7.65095e-28	0.313421	0.559	0.308	2.20018e-23	10	AC007563.2
RNF2201	7.96532e-28	0.292377	0.404	0.191	2.29059e-23	10	RNF220
PTGDR1	8.82879e-28	0.28385	0.561	0.306	2.53889e-23	10	PTGDR
MT-ND33	9.29882e-28	0.562522	0.897	0.844	2.67406e-23	10	MT-ND3
STAT11	1.58272e-27	0.292739	0.441	0.221	4.55143e-23	10	STAT1
TSGA102	2.80108e-27	0.336742	0.962	0.889	8.05507e-23	10	TSGA10
NLGN4Y2	4.41285e-27	0.328887	0.678	0.413	1.269e-22	10	NLGN4Y
DLEC11	5.44834e-27	0.309182	0.669	0.403	1.56678e-22	10	DLEC1
LINC021972	5.91634e-27	0.365534	0.819	0.597	1.70136e-22	10	LINC02197
ADGRD22	7.25712e-27	0.320446	0.622	0.361	2.08693e-22	10	ADGRD2
KCNE11	8.11993e-27	0.270686	0.498	0.259	2.33505e-22	10	KCNE1
ANKRD262	8.41348e-27	0.322239	0.946	0.826	2.41946e-22	10	ANKRD26
RSAD22	1.69473e-26	0.287426	0.479	0.249	4.87354e-22	10	RSAD2
WLS2	2.00162e-26	0.32718	0.96	0.897	5.75606e-22	10	WLS
CDHR33	2.00961e-26	0.330863	0.972	0.883	5.77902e-22	10	CDHR3
JAK2	2.43071e-26	0.324942	0.641	0.386	6.98999e-22	10	JAK2
KCNB22	2.45353e-26	0.321699	0.629	0.366	7.05561e-22	10	KCNB2
IGF2BP22	3.39946e-26	0.321319	0.744	0.481	9.77582e-22	10	IGF2BP2
PCAT12	5.09609e-26	0.325831	0.974	0.882	1.46548e-21	10	PCAT1
RUNX12	6.15889e-26	0.252353	0.373	0.175	1.77111e-21	10	RUNX1
STAT21	8.19796e-26	0.312763	0.573	0.332	2.35749e-21	10	STAT2
MAML31	8.60961e-26	0.323257	0.817	0.566	2.47586e-21	10	MAML3
MEIS23	8.75815e-26	0.339254	0.953	0.785	2.51858e-21	10	MEIS2
AC025809.11	1.06218e-25	0.257009	0.601	0.34	3.05452e-21	10	AC025809.1
PER31	1.25706e-25	0.305629	0.728	0.46	3.61491e-21	10	PER3
PLCB13	1.54107e-25	0.376705	0.758	0.503	4.43165e-21	10	PLCB1
TBC1D22A1	1.54116e-25	0.280551	0.533	0.298	4.43191e-21	10	TBC1D22A
MT-ND43	1.55713e-25	0.493851	0.93	0.875	4.47784e-21	10	MT-ND4
CORO2B1	1.73848e-25	0.322317	0.789	0.531	4.99935e-21	10	CORO2B
ANKDD1B2	1.94448e-25	0.344805	0.847	0.651	5.59175e-21	10	ANKDD1B
SLC22A151	2.31815e-25	0.343095	0.674	0.437	6.66629e-21	10	SLC22A15
MEF2C2	2.75761e-25	0.253536	0.467	0.244	7.93006e-21	10	MEF2C
LINC008942	3.16412e-25	0.347728	0.941	0.828	9.09906e-21	10	LINC00894
LINC012783	3.33526e-25	0.380994	0.808	0.62	9.59119e-21	10	LINC01278
AC005999.22	4.01696e-25	0.32723	0.873	0.653	1.15516e-20	10	AC005999.2
DDX583	5.57219e-25	0.307237	0.561	0.322	1.60239e-20	10	DDX58
CAMK1D3	8.66377e-25	0.298983	0.772	0.513	2.49144e-20	10	CAMK1D
DMXL22	8.94092e-25	0.274497	0.585	0.338	2.57114e-20	10	DMXL2
LINC022452	9.45178e-25	0.25209	0.549	0.3	2.71805e-20	10	LINC02245
INTS31	1.26847e-24	0.291329	0.559	0.327	3.64774e-20	10	INTS3
KCTD13	1.35309e-24	0.34267	0.845	0.651	3.89107e-20	10	KCTD1
MEF2A1	1.41064e-24	0.334242	0.899	0.729	4.05657e-20	10	MEF2A
ARMC42	1.61892e-24	0.331596	0.951	0.822	4.65552e-20	10	ARMC4
UBE3D2	1.70872e-24	0.355318	0.913	0.747	4.91377e-20	10	UBE3D
DGKI3	1.85008e-24	0.319927	0.697	0.428	5.32026e-20	10	DGKI
LRRC282	2.39616e-24	0.30194	0.678	0.433	6.89064e-20	10	LRRC28
MT-ND63	2.61205e-24	0.345706	0.646	0.407	7.51148e-20	10	MT-ND6
TTTY142	3.26211e-24	0.301299	0.777	0.522	9.38084e-20	10	TTTY14
DNAH113	3.78786e-24	0.265388	0.998	0.976	1.08927e-19	10	DNAH11
AC007091.13	3.91543e-24	0.379007	0.833	0.634	1.12596e-19	10	AC007091.1
RNF1751	4.28103e-24	0.273389	0.559	0.321	1.2311e-19	10	RNF175
UTRN2	4.49671e-24	0.276773	0.721	0.453	1.29312e-19	10	UTRN
FRMPD42	4.97917e-24	0.361356	0.876	0.686	1.43186e-19	10	FRMPD4
HKDC11	5.35551e-24	0.266021	0.577	0.332	1.54008e-19	10	HKDC1
RGN1	6.05752e-24	0.26214	0.484	0.262	1.74196e-19	10	RGN
HOXB31	6.74893e-24	0.250174	0.415	0.211	1.94079e-19	10	HOXB3
SON2	7.99776e-24	0.32492	0.915	0.754	2.29992e-19	10	SON
SLC28A31	8.42447e-24	0.301631	0.657	0.414	2.42263e-19	10	SLC28A3
CUBN2	1.0795e-23	0.35593	0.761	0.551	3.10432e-19	10	CUBN
LINC006091	1.11028e-23	0.337844	0.862	0.665	3.19284e-19	10	LINC00609
ABCC91	1.48721e-23	0.290226	0.763	0.515	4.27677e-19	10	ABCC9
LINGO23	1.49318e-23	0.339466	0.77	0.538	4.29395e-19	10	LINGO2
PPP1R12B2	1.59278e-23	0.273382	0.993	0.962	4.58036e-19	10	PPP1R12B
LINC008822	2.01149e-23	0.297276	0.991	0.92	5.78444e-19	10	LINC00882
AL137139.22	2.34804e-23	0.298935	0.958	0.852	6.75225e-19	10	AL137139.2
OCA21	2.63619e-23	0.305974	0.716	0.471	7.58088e-19	10	OCA2
STON22	3.23811e-23	0.297454	0.913	0.729	9.31184e-19	10	STON2
LINC002991	3.75017e-23	0.317848	0.688	0.453	1.07844e-18	10	LINC00299
AC233296.11	3.87767e-23	0.259788	0.385	0.192	1.1151e-18	10	AC233296.1
MDFIC1	3.94523e-23	0.281434	0.681	0.424	1.13453e-18	10	MDFIC
ZBBX3	4.07366e-23	0.271111	0.986	0.951	1.17146e-18	10	ZBBX
SLC9C22	5.25639e-23	0.282439	0.974	0.892	1.51158e-18	10	SLC9C2
MT-CO24	5.65895e-23	0.418083	0.953	0.901	1.62734e-18	10	MT-CO2
SLCO3A11	6.41612e-23	0.283124	0.634	0.39	1.84509e-18	10	SLCO3A1
ARHGAP61	9.01214e-23	0.28139	0.615	0.371	2.59162e-18	10	ARHGAP6
NALCN2	1.02932e-22	0.299963	0.815	0.594	2.96002e-18	10	NALCN
AC009435.11	1.2449e-22	0.251611	0.448	0.239	3.57996e-18	10	AC009435.1
AF165147.11	1.74004e-22	0.31287	0.636	0.399	5.00382e-18	10	AF165147.1
SPATA6L2	2.2366e-22	0.291698	0.927	0.823	6.43179e-18	10	SPATA6L
SYT163	2.82542e-22	0.275158	0.695	0.439	8.12506e-18	10	SYT16
RBM51	3.47994e-22	0.305927	0.826	0.631	1.00073e-17	10	RBM5
XKR62	3.98985e-22	0.280295	0.66	0.413	1.14736e-17	10	XKR6
RBM411	4.49252e-22	0.276756	0.617	0.378	1.29191e-17	10	RBM41
VPS13C2	5.36211e-22	0.31213	0.89	0.727	1.54198e-17	10	VPS13C
FGF143	6.2551e-22	0.329349	0.946	0.841	1.79878e-17	10	FGF14
MKX2	6.29609e-22	0.277701	0.662	0.418	1.81057e-17	10	MKX
MYCBP21	9.06126e-22	0.28666	0.925	0.744	2.60575e-17	10	MYCBP2
NEK52	9.18696e-22	0.26853	0.995	0.96	2.64189e-17	10	NEK5
SLC25A123	9.40454e-22	0.293907	0.7	0.469	2.70446e-17	10	SLC25A12
AC119673.21	9.64693e-22	0.284152	0.796	0.565	2.77417e-17	10	AC119673.2
LMCD1-AS13	1.23955e-21	0.31894	0.866	0.663	3.56456e-17	10	LMCD1-AS1
PAMR13	1.34656e-21	0.287958	0.944	0.794	3.87229e-17	10	PAMR1
NKAIN23	1.37973e-21	0.298883	0.599	0.375	3.96768e-17	10	NKAIN2
MT-CO14	1.54647e-21	0.385536	0.972	0.944	4.4472e-17	10	MT-CO1
CCDC1142	1.63839e-21	0.308012	0.871	0.712	4.71152e-17	10	CCDC114
AC097515.11	1.9529e-21	0.273732	0.631	0.398	5.61595e-17	10	AC097515.1
MT-CYB4	2.40065e-21	0.37221	0.962	0.9	6.90356e-17	10	MT-CYB
PHC11	2.44129e-21	0.259901	0.575	0.351	7.02042e-17	10	PHC1
ATP10A1	3.07296e-21	0.26584	0.789	0.554	8.83691e-17	10	ATP10A
TACC22	3.76002e-21	0.311445	0.749	0.533	1.08127e-16	10	TACC2
TMEM1631	4.67592e-21	0.284277	0.96	0.852	1.34465e-16	10	TMEM163
FHIT3	8.90536e-21	0.295751	0.932	0.84	2.56091e-16	10	FHIT
AC092957.12	1.01405e-20	0.26705	0.993	0.97	2.91611e-16	10	AC092957.1
ELN1	1.03222e-20	0.259561	0.545	0.323	2.96837e-16	10	ELN
MYO5C1	1.57426e-20	0.255685	0.601	0.369	4.52709e-16	10	MYO5C
PARP61	1.64952e-20	0.267377	0.585	0.367	4.74353e-16	10	PARP6
ZNF2351	1.76362e-20	0.25198	0.608	0.375	5.07164e-16	10	ZNF235
ANTXR11	1.96281e-20	0.298597	0.84	0.674	5.64446e-16	10	ANTXR1
LINC006322	3.01614e-20	0.280812	0.904	0.773	8.67351e-16	10	LINC00632
OPHN13	3.18588e-20	0.294341	0.836	0.688	9.16164e-16	10	OPHN1
ROBO13	3.85803e-20	0.268602	0.58	0.352	1.10945e-15	10	ROBO1
RPGR2	5.49672e-20	0.276675	0.901	0.784	1.58069e-15	10	RPGR
RNF432	1.00077e-19	0.298343	0.817	0.634	2.87792e-15	10	RNF43
Z96074.12	1.11629e-19	0.254225	0.568	0.345	3.21012e-15	10	Z96074.1
ENOSF11	1.11924e-19	0.253125	0.817	0.575	3.21859e-15	10	ENOSF1
NEK102	1.20283e-19	0.264916	0.974	0.887	3.45898e-15	10	NEK10
ODF2L2	1.30334e-19	0.261291	0.962	0.852	3.74801e-15	10	ODF2L
BCL21	1.45276e-19	0.280192	0.819	0.637	4.1777e-15	10	BCL2
EVA1C2	1.54126e-19	0.263635	0.714	0.486	4.43219e-15	10	EVA1C
KIAA13281	1.56657e-19	0.273341	0.857	0.668	4.50499e-15	10	KIAA1328
DNAH101	1.98051e-19	0.276661	0.915	0.756	5.69535e-15	10	DNAH10
FGFR22	2.07581e-19	0.253478	0.69	0.452	5.96941e-15	10	FGFR2
MECOM3	2.22528e-19	0.300913	0.932	0.797	6.39923e-15	10	MECOM
DIPK1A	2.69591e-19	0.251113	0.779	0.55	7.75264e-15	10	DIPK1A
MT-ND4L3	7.11832e-19	0.326804	0.709	0.512	2.04702e-14	10	MT-ND4L
EML61	1.39316e-18	0.253057	0.737	0.517	4.0063e-14	10	EML6
IQCH1	3.06516e-18	0.257199	0.93	0.802	8.81448e-14	10	IQCH
CDH41	3.7976e-18	0.257825	0.824	0.612	1.09208e-13	10	CDH4
SUPT20H1	4.47536e-18	0.251334	0.676	0.459	1.28698e-13	10	SUPT20H
PRICKLE22	8.12535e-18	0.263238	0.955	0.857	2.33661e-13	10	PRICKLE2
ZMAT11	1.97671e-17	0.251247	0.869	0.687	5.68442e-13	10	ZMAT1
KALRN1	1.97879e-17	0.264752	0.793	0.595	5.6904e-13	10	KALRN
ARHGAP213	2.13129e-17	0.252005	0.833	0.634	6.12895e-13	10	ARHGAP21
RFX41	3.35513e-17	0.25098	0.953	0.896	9.64834e-13	10	RFX4
BOC1	9.91294e-17	0.258648	0.793	0.606	2.85066e-12	10	BOC
GREB1L2	1.03546e-16	0.258977	0.791	0.594	2.97768e-12	10	GREB1L
C3orf671	3.07539e-16	0.251115	0.636	0.429	8.84389e-12	10	C3orf67
COL16A12	3.20806e-16	0.271419	0.765	0.582	9.22542e-12	10	COL16A1
PCGF51	3.83326e-16	0.270301	0.815	0.663	1.10233e-11	10	PCGF5
DHRSX1	7.67253e-15	0.265317	0.732	0.564	2.20639e-10	10	DHRSX
MT-ND54	1.00545e-10	0.250082	0.843	0.762	2.89138e-06	10	MT-ND5
ABCB1	0	2.14449	0.809	0.007	0	11	ABCB1
VWF	0	2.04794	0.699	0.024	0	11	VWF
FLT1	0	1.98099	0.543	0.005	0	11	FLT1
FLI11	0	1.59849	0.769	0.015	0	11	FLI1
PRKCH1	0	1.5024	0.728	0.047	0	11	PRKCH
EGFL7	0	1.36612	0.526	0.006	0	11	EGFL7
ADGRF5	0	1.29219	0.636	0.003	0	11	ADGRF5
ABCG2	0	1.21016	0.59	0.004	0	11	ABCG2
ADGRL4	0	1.20384	0.63	0.004	0	11	ADGRL4
PTPRB	0	1.12754	0.566	0.003	0	11	PTPRB
ETS1	0	1.0827	0.514	0.013	0	11	ETS1
LINC02147	0	1.06622	0.324	0.004	0	11	LINC02147
ITGA1	0	1.04237	0.439	0.012	0	11	ITGA1
ERG	0	1.02728	0.503	0.003	0	11	ERG
CALCRL	0	0.952791	0.405	0.014	0	11	CALCRL
DYSF	0	0.922862	0.335	0.003	0	11	DYSF
EPAS1	0	0.921132	0.486	0.016	0	11	EPAS1
EDN1	0	0.910348	0.231	0.005	0	11	EDN1
PECAM1	0	0.879276	0.324	0.009	0	11	PECAM1
EMCN	0	0.869465	0.434	0.003	0	11	EMCN
AC114757.1	0	0.842124	0.393	0.009	0	11	AC114757.1
AC010737.1	0	0.792273	0.243	0.001	0	11	AC010737.1
ENG	0	0.75935	0.405	0.012	0	11	ENG
NOSTRIN	0	0.75837	0.382	0.004	0	11	NOSTRIN
NOTCH4	0	0.688897	0.312	0.007	0	11	NOTCH4
SLCO1A2	0	0.655797	0.306	0.002	0	11	SLCO1A2
BTNL9	0	0.558904	0.283	0.004	0	11	BTNL9
DIPK2B	0	0.528693	0.295	0.005	0	11	DIPK2B
ST8SIA6	0	0.4958	0.26	0.004	0	11	ST8SIA6
CD34	0	0.435731	0.266	0.004	0	11	CD34
CDH5	0	0.358388	0.22	0.001	0	11	CDH5
GPR85	0	0.334001	0.214	0.004	0	11	GPR85
ZNF366	0	0.291944	0.156	0.001	0	11	ZNF366
SLC5A4	0	0.286056	0.162	0	0	11	SLC5A4
DLL4	0	0.285538	0.11	0.001	0	11	DLL4
PCAT19	0	0.257666	0.162	0.001	0	11	PCAT19
AC083855.2	0	0.256838	0.139	0.001	0	11	AC083855.2
A2M1	4.706e-298	1.01585	0.526	0.03	1.3533e-293	11	A2M
C22orf341	1.1334e-297	0.528408	0.335	0.011	3.25931e-293	11	C22orf34
PDGFB	2.99363e-291	0.367292	0.168	0.003	8.60877e-287	11	PDGFB
AFAP1L1	3.20514e-287	0.623126	0.341	0.012	9.21701e-283	11	AFAP1L1
CMTM8	2.33658e-276	0.725924	0.353	0.014	6.7193e-272	11	CMTM8
EPHA3	2.71015e-265	0.767472	0.364	0.016	7.79356e-261	11	EPHA3
FGD5	7.03774e-262	0.333794	0.197	0.004	2.02384e-257	11	FGD5
RAPGEF5	1.04221e-227	1.18129	0.353	0.017	2.99709e-223	11	RAPGEF5
HMCN1	3.33751e-225	0.737613	0.347	0.017	9.59766e-221	11	HMCN1
PPP1R16B	1.93968e-216	0.335419	0.208	0.006	5.57793e-212	11	PPP1R16B
PLXND11	5.52368e-216	0.542353	0.249	0.009	1.58845e-211	11	PLXND1
SAMD5	1.40122e-194	0.454634	0.254	0.01	4.02949e-190	11	SAMD5
PAPSS2	3.62444e-191	0.386333	0.22	0.008	1.04228e-186	11	PAPSS2
ROBO4	4.63081e-183	0.431719	0.254	0.011	1.33168e-178	11	ROBO4
ANO2	2.43706e-174	2.03937	0.682	0.091	7.00825e-170	11	ANO2
SYT1	2.45323e-171	1.77428	0.572	0.062	7.05476e-167	11	SYT1
VAV31	4.85001e-162	0.848653	0.289	0.016	1.39472e-157	11	VAV3
RBMS33	2.30534e-155	1.58997	0.757	0.124	6.62948e-151	11	RBMS3
SPRY4	2.14732e-149	0.286205	0.15	0.005	6.17504e-145	11	SPRY4
SLCO2B11	5.63562e-149	0.340266	0.249	0.013	1.62064e-144	11	SLCO2B1
RUNDC3B	2.79697e-148	0.605323	0.335	0.024	8.04326e-144	11	RUNDC3B
OSBPL10	1.72803e-146	0.672206	0.324	0.023	4.96929e-142	11	OSBPL10
ELMO12	1.89985e-142	1.07036	0.561	0.07	5.4634e-138	11	ELMO1
SLC7A1	9.37431e-137	0.650695	0.399	0.036	2.69577e-132	11	SLC7A1
IRAK31	1.43444e-128	0.371457	0.254	0.016	4.12503e-124	11	IRAK3
PLD1	4.21954e-125	0.54476	0.301	0.023	1.21341e-120	11	PLD1
CYYR1	3.00589e-124	0.712243	0.353	0.031	8.64403e-120	11	CYYR1
C5orf17	1.83192e-121	0.36004	0.197	0.01	5.26806e-117	11	C5orf17
ANGPT2	1.48685e-120	2.22908	0.578	0.092	4.27574e-116	11	ANGPT2
THSD4	2.03213e-119	0.986362	0.549	0.078	5.8438e-115	11	THSD4
ESM1	2.56795e-118	0.643478	0.15	0.006	7.38465e-114	11	ESM1
MIR181A1HG	1.10714e-117	0.518081	0.324	0.028	3.18381e-113	11	MIR181A1HG
KDR	3.87068e-116	0.307455	0.179	0.009	1.11309e-111	11	KDR
NR5A2	8.96339e-113	0.856608	0.428	0.051	2.5776e-108	11	NR5A2
LAMA4	7.05531e-112	0.839901	0.335	0.032	2.02889e-107	11	LAMA4
GFOD1	3.99032e-107	0.580076	0.277	0.022	1.1475e-102	11	GFOD1
CCDC141	1.15068e-102	0.473612	0.249	0.019	3.30902e-98	11	CCDC141
KCNQ1	6.39562e-98	0.496418	0.208	0.014	1.83919e-93	11	KCNQ1
THSD7A1	6.66392e-98	0.766764	0.347	0.038	1.91634e-93	11	THSD7A
PTCHD4	1.07558e-96	0.713432	0.416	0.054	3.09303e-92	11	PTCHD4
SHROOM4	5.08137e-96	0.500071	0.306	0.03	1.46125e-91	11	SHROOM4
MYO10	1.0537e-95	1.52587	0.682	0.155	3.03012e-91	11	MYO10
ST8SIA41	3.52432e-91	0.335005	0.202	0.014	1.01349e-86	11	ST8SIA4
RASGRF21	4.87067e-89	0.749083	0.457	0.07	1.40066e-84	11	RASGRF2
DOCK6	1.28062e-88	0.503666	0.266	0.025	3.68269e-84	11	DOCK6
RASGRP31	5.82033e-88	0.760901	0.422	0.061	1.67375e-83	11	RASGRP3
KHDRBS2	3.2821e-86	0.364243	0.156	0.009	9.43832e-82	11	KHDRBS2
DUSP6	6.09047e-83	0.587228	0.191	0.014	1.75144e-78	11	DUSP6
MYO1B1	5.7908e-79	0.9489	0.353	0.048	1.66526e-74	11	MYO1B
TTN	1.21406e-78	0.932596	0.514	0.1	3.49127e-74	11	TTN
PDGFD	3.47659e-78	0.711935	0.272	0.029	9.99762e-74	11	PDGFD
IL4R	1.40751e-77	0.342087	0.214	0.018	4.04758e-73	11	IL4R
AL353138.1	2.77353e-76	0.398919	0.266	0.028	7.97583e-72	11	AL353138.1
RNF144B1	7.00906e-76	0.499738	0.318	0.039	2.0156e-71	11	RNF144B
CYTOR	6.52294e-75	0.382719	0.249	0.025	1.8758e-70	11	CYTOR
FLVCR2	2.54552e-74	0.281241	0.191	0.015	7.32016e-70	11	FLVCR2
MYO1D	4.00799e-74	0.784214	0.434	0.075	1.15258e-69	11	MYO1D
SLC7A51	2.12647e-73	0.68105	0.37	0.056	6.11509e-69	11	SLC7A5
CA2	3.73337e-73	0.715918	0.197	0.016	1.0736e-68	11	CA2
NOX4	9.00462e-72	1.28097	0.324	0.045	2.58946e-67	11	NOX4
DCBLD1	1.3751e-71	0.255154	0.162	0.011	3.95438e-67	11	DCBLD1
CRIM1	1.41684e-71	1.65867	0.607	0.157	4.07442e-67	11	CRIM1
SPOCK3	1.87757e-67	0.330737	0.162	0.012	5.39932e-63	11	SPOCK3
IVNS1ABP1	3.05174e-66	0.941786	0.491	0.106	8.77589e-62	11	IVNS1ABP
INSR1	7.53424e-64	1.89319	0.74	0.283	2.16662e-59	11	INSR
LHFPL63	3.36585e-63	0.537059	0.509	0.104	9.67918e-59	11	LHFPL6
ARHGEF28	1.46544e-60	0.912623	0.428	0.087	4.21418e-56	11	ARHGEF28
MIR4435-2HG1	1.57843e-60	0.840502	0.387	0.071	4.53909e-56	11	MIR4435-2HG
DGKH1	4.66247e-58	0.852855	0.555	0.146	1.34079e-53	11	DGKH
NRP12	4.97535e-55	0.846141	0.497	0.122	1.43076e-50	11	NRP1
UTRN3	1.37494e-52	1.03989	0.873	0.454	3.95392e-48	11	UTRN
AC007319.1	1.14093e-51	0.332883	0.127	0.01	3.28098e-47	11	AC007319.1
LAMB1	6.54132e-50	0.290337	0.179	0.019	1.88109e-45	11	LAMB1
CDYL2	1.0266e-49	0.473817	0.358	0.071	2.95221e-45	11	CDYL2
SLC39A8	2.88556e-47	0.308988	0.22	0.03	8.29801e-43	11	SLC39A8
DLC12	8.39367e-47	0.598238	0.399	0.09	2.41377e-42	11	DLC1
PKP41	2.47796e-46	1.04539	0.792	0.361	7.12588e-42	11	PKP4
IFI161	1.10433e-44	0.290185	0.191	0.024	3.17572e-40	11	IFI16
HSPG2	1.41779e-44	0.971423	0.474	0.135	4.07713e-40	11	HSPG2
RCAN2	2.37346e-44	0.295277	0.179	0.022	6.82535e-40	11	RCAN2
CPNE8	5.62717e-44	0.435744	0.306	0.058	1.61821e-39	11	CPNE8
PTPRE2	1.12198e-43	0.704344	0.301	0.057	3.22647e-39	11	PTPRE
ELOVL7	2.35761e-42	0.567997	0.41	0.104	6.77978e-38	11	ELOVL7
PODXL1	3.58193e-42	0.496019	0.254	0.043	1.03006e-37	11	PODXL
PLCG21	5.04302e-42	0.318981	0.202	0.028	1.45022e-37	11	PLCG2
DOCK92	9.57571e-42	1.12023	0.746	0.343	2.75369e-37	11	DOCK9
ST6GALNAC33	2.06283e-41	1.12564	0.96	0.706	5.93208e-37	11	ST6GALNAC3
MYH9	4.01262e-41	0.736674	0.353	0.081	1.15391e-36	11	MYH9
LINC01013	1.87069e-40	0.408662	0.156	0.018	5.37954e-36	11	LINC01013
FAM155A1	3.3733e-40	0.833782	0.549	0.178	9.70061e-36	11	FAM155A
RASSF3	5.5146e-40	0.337214	0.237	0.039	1.58583e-35	11	RASSF3
PPFIBP11	8.40318e-40	0.698322	0.618	0.233	2.4165e-35	11	PPFIBP1
LDB23	1.54819e-39	1.1293	0.647	0.26	4.45212e-35	11	LDB2
RAI141	2.33683e-39	0.882927	0.306	0.065	6.72003e-35	11	RAI14
SPRY1	2.62372e-39	0.670486	0.145	0.016	7.54504e-35	11	SPRY1
MCF2L	1.02486e-38	0.53038	0.208	0.033	2.9472e-34	11	MCF2L
SHANK3	1.11425e-38	0.595298	0.358	0.088	3.20426e-34	11	SHANK3
RGCC2	3.9366e-38	0.691633	0.26	0.049	1.13205e-33	11	RGCC
EHD4	5.53276e-38	0.302137	0.254	0.046	1.59106e-33	11	EHD4
EXOC6	1.03024e-37	0.627985	0.607	0.225	2.96265e-33	11	EXOC6
CLDN5	1.63846e-37	0.385939	0.202	0.031	4.71171e-33	11	CLDN5
PLS3	1.9671e-37	0.315258	0.243	0.043	5.6568e-33	11	PLS3
PTPRG1	6.56572e-37	0.894878	1	0.962	1.8881e-32	11	PTPRG
AC008050.1	6.92669e-37	0.557628	0.22	0.037	1.99191e-32	11	AC008050.1
STK101	8.86362e-37	0.338161	0.243	0.044	2.54891e-32	11	STK10
SAT12	3.19185e-36	0.653075	0.37	0.094	9.17881e-32	11	SAT1
GAB11	1.5022e-35	0.802443	0.48	0.156	4.31986e-31	11	GAB1
MRTFB1	1.54328e-35	0.951078	0.694	0.318	4.43801e-31	11	MRTFB
GRB101	6.13135e-35	1.44272	0.59	0.242	1.76319e-30	11	GRB10
LRMDA4	8.47173e-34	0.786096	0.925	0.589	2.43621e-29	11	LRMDA
PLCB14	1.29001e-33	0.890908	0.879	0.505	3.70967e-29	11	PLCB1
ETS21	1.80268e-33	0.292896	0.237	0.044	5.18396e-29	11	ETS2
MECOM4	5.91419e-33	0.817357	0.983	0.798	1.70074e-28	11	MECOM
FRMD4B1	9.20018e-33	0.451794	0.306	0.072	2.6457e-28	11	FRMD4B
DOCK43	2.86127e-32	1.27672	0.595	0.254	8.22814e-28	11	DOCK4
TGFBR22	5.6358e-32	0.543958	0.439	0.138	1.62069e-27	11	TGFBR2
CLIC42	7.52944e-32	0.528276	0.422	0.127	2.16524e-27	11	CLIC4
MYRIP1	8.6307e-32	0.868478	0.896	0.653	2.48193e-27	11	MYRIP
SEC14L1	1.01256e-31	0.857325	0.543	0.218	2.91183e-27	11	SEC14L1
ELK3	1.19881e-31	0.291146	0.231	0.045	3.44743e-27	11	ELK3
SLC12A2	1.60192e-31	0.501941	0.387	0.113	4.60665e-27	11	SLC12A2
PPM1H1	4.04774e-31	0.619149	0.532	0.203	1.16401e-26	11	PPM1H
ARL151	4.50006e-31	1.24796	0.798	0.512	1.29408e-26	11	ARL15
GPCPD13	4.72865e-31	0.86394	0.618	0.286	1.35982e-26	11	GPCPD1
SMAD6	9.8439e-31	0.40933	0.301	0.074	2.83081e-26	11	SMAD6
TACC11	2.14542e-30	0.816843	0.543	0.214	6.1696e-26	11	TACC1
SNED11	3.83315e-30	0.63714	0.653	0.287	1.1023e-25	11	SNED1
LEF11	4.7594e-30	0.706652	0.624	0.281	1.36866e-25	11	LEF1
ATP8B1	1.8778e-29	0.512927	0.353	0.101	5.39998e-25	11	ATP8B1
ITGA61	2.67556e-29	0.559824	0.422	0.139	7.69412e-25	11	ITGA6
SLC16A6	2.72055e-29	0.285374	0.116	0.014	7.82348e-25	11	SLC16A6
ZEB11	3.08757e-29	0.838109	0.873	0.607	8.87893e-25	11	ZEB1
MEF2C3	4.67975e-29	0.836878	0.572	0.245	1.34576e-24	11	MEF2C
BMPR21	5.42691e-29	0.816648	0.728	0.389	1.56062e-24	11	BMPR2
PTPRM4	6.37108e-29	0.76597	0.971	0.747	1.83213e-24	11	PTPRM
CASP10	8.02711e-29	0.250452	0.214	0.042	2.30836e-24	11	CASP10
ENTPD13	8.70551e-29	0.517569	0.497	0.18	2.50344e-24	11	ENTPD1
YPEL2	2.14547e-28	0.393208	0.301	0.077	6.16974e-24	11	YPEL2
SAMD12	2.27435e-28	0.74816	0.659	0.315	6.54035e-24	11	SAMD12
SH3BP51	2.43158e-28	0.283088	0.225	0.047	6.99251e-24	11	SH3BP5
ACVR1	3.44323e-28	0.50753	0.486	0.176	9.90169e-24	11	ACVR1
CCN21	6.37907e-28	0.673642	0.272	0.067	1.83443e-23	11	CCN2
LEPR	7.50087e-28	0.281171	0.231	0.05	2.15703e-23	11	LEPR
PDE4D4	9.90927e-28	0.729267	0.977	0.808	2.84961e-23	11	PDE4D
CEMIP2	1.86899e-27	0.575097	0.445	0.157	5.37464e-23	11	CEMIP2
ACER2	9.8612e-27	0.283383	0.225	0.049	2.83578e-22	11	ACER2
IGFBP31	1.64066e-26	0.44236	0.133	0.019	4.71804e-22	11	IGFBP3
RNF2202	2.4944e-26	0.542385	0.497	0.193	7.17314e-22	11	RNF220
PIK3R3	2.56435e-26	0.902373	0.445	0.165	7.3743e-22	11	PIK3R3
KALRN2	4.963e-25	0.759225	0.85	0.596	1.42721e-20	11	KALRN
LMCD1	1.19527e-24	0.36632	0.22	0.05	3.43723e-20	11	LMCD1
COL4A12	2.93973e-24	1.01671	0.301	0.088	8.45379e-20	11	COL4A1
KLHL5	4.76107e-24	0.48341	0.474	0.187	1.36914e-19	11	KLHL5
CFLAR1	7.01691e-24	0.550614	0.532	0.233	2.01785e-19	11	CFLAR
MYO6	9.37919e-24	0.629153	0.63	0.316	2.69717e-19	11	MYO6
PALMD	1.21797e-23	0.605726	0.555	0.248	3.50251e-19	11	PALMD
FCHO22	1.22221e-23	0.833004	0.538	0.249	3.51471e-19	11	FCHO2
TSC22D3	1.26566e-23	0.270395	0.139	0.023	3.63967e-19	11	TSC22D3
ARHGAP292	1.33343e-23	0.80301	0.514	0.217	3.83454e-19	11	ARHGAP29
GALNT182	1.73458e-23	1.38	0.671	0.357	4.98814e-19	11	GALNT18
SMAD9	2.43879e-23	0.32487	0.306	0.09	7.01324e-19	11	SMAD9
PLXNA21	4.17306e-23	0.797223	0.613	0.326	1.20005e-18	11	PLXNA2
NEAT14	5.05337e-23	0.929219	0.977	0.911	1.4532e-18	11	NEAT1
PALD12	5.1601e-23	0.668149	0.439	0.177	1.48389e-18	11	PALD1
PREX21	8.50363e-23	0.845814	0.884	0.679	2.44539e-18	11	PREX2
FMNL33	9.18736e-23	0.377369	0.353	0.115	2.64201e-18	11	FMNL3
CCN1	9.20023e-23	0.696995	0.191	0.042	2.64571e-18	11	CCN1
CCDC85A	9.28751e-23	0.27995	0.179	0.037	2.67081e-18	11	CCDC85A
UNC13B	6.27568e-22	0.503666	0.503	0.219	1.8047e-17	11	UNC13B
INPP5D3	7.31273e-22	0.513626	0.578	0.27	2.10292e-17	11	INPP5D
DOCK13	9.99598e-22	0.589024	0.723	0.401	2.87454e-17	11	DOCK1
COL4A22	1.03078e-21	0.854601	0.318	0.104	2.9642e-17	11	COL4A2
CCDC50	1.14431e-21	0.480596	0.457	0.188	3.29069e-17	11	CCDC50
WNT2B	1.26215e-21	0.31054	0.22	0.054	3.62957e-17	11	WNT2B
AL356124.1	1.92015e-21	0.88811	0.341	0.122	5.52179e-17	11	AL356124.1
ARHGAP311	2.91353e-21	0.487125	0.428	0.168	8.37844e-17	11	ARHGAP31
XAF12	3.79956e-21	0.474229	0.543	0.251	1.09264e-16	11	XAF1
LMBR1	4.04209e-21	0.569672	0.59	0.302	1.16238e-16	11	LMBR1
RIN21	4.21714e-21	0.635439	0.769	0.487	1.21272e-16	11	RIN2
TMOD2	5.59342e-21	0.40927	0.231	0.061	1.6085e-16	11	TMOD2
MAGI11	6.76991e-21	0.596888	0.96	0.876	1.94682e-16	11	MAGI1
TANC11	1.5147e-20	0.604577	0.584	0.303	4.35582e-16	11	TANC1
SLC22A231	1.74586e-20	0.665758	0.341	0.119	5.02056e-16	11	SLC22A23
IGFBP73	2.92984e-20	0.720663	0.699	0.411	8.42535e-16	11	IGFBP7
SMAD1	3.03146e-20	0.560078	0.555	0.267	8.71757e-16	11	SMAD1
PTPN122	3.90667e-20	0.442203	0.526	0.236	1.12344e-15	11	PTPN12
TCF42	4.08748e-20	0.907712	0.983	0.874	1.17544e-15	11	TCF4
STXBP6	6.38678e-20	0.301472	0.173	0.039	1.83665e-15	11	STXBP6
CSGALNACT12	9.47292e-20	0.634033	0.324	0.116	2.72413e-15	11	CSGALNACT1
STARD131	1.26602e-19	0.565886	0.653	0.363	3.64069e-15	11	STARD13
PDE10A1	1.50264e-19	0.391911	0.376	0.14	4.32115e-15	11	PDE10A
SPTBN1	1.63145e-19	0.644519	0.78	0.526	4.69156e-15	11	SPTBN1
IFNAR21	1.71711e-19	0.457536	0.41	0.167	4.93788e-15	11	IFNAR2
FN11	2.22684e-19	0.297387	0.214	0.056	6.40372e-15	11	FN1
PREX12	2.81991e-19	0.555787	0.295	0.099	8.10922e-15	11	PREX1
CTNND12	2.92075e-19	0.748938	0.723	0.455	8.3992e-15	11	CTNND1
RSU1	3.18518e-19	0.31987	0.306	0.101	9.15962e-15	11	RSU1
LARGE11	3.44093e-19	0.434798	0.445	0.19	9.89508e-15	11	LARGE1
SLC4A72	6.55384e-19	0.547344	0.306	0.105	1.88469e-14	11	SLC4A7
CCND3	1.30041e-18	0.251506	0.197	0.05	3.7396e-14	11	CCND3
RAPGEF41	1.38631e-18	0.604331	0.509	0.254	3.9866e-14	11	RAPGEF4
PRKY2	1.52934e-18	0.392558	0.486	0.217	4.39794e-14	11	PRKY
MGAT4A2	6.49415e-18	0.422932	0.353	0.136	1.86752e-13	11	MGAT4A
NLK	7.44883e-18	0.598181	0.578	0.32	2.14206e-13	11	NLK
FCHSD22	7.64849e-18	0.549397	0.705	0.436	2.19948e-13	11	FCHSD2
MBNL11	1.48819e-17	0.635796	0.728	0.501	4.2796e-13	11	MBNL1
TBC1D42	1.51136e-17	0.547795	0.503	0.235	4.34622e-13	11	TBC1D4
BMP6	2.28232e-17	0.393734	0.208	0.059	6.56328e-13	11	BMP6
CALD12	2.39842e-17	0.641303	0.451	0.205	6.89712e-13	11	CALD1
PTPRK	4.65694e-17	0.610602	0.861	0.674	1.3392e-12	11	PTPRK
APBB21	5.40618e-17	0.696444	0.884	0.675	1.55466e-12	11	APBB2
LRRC8C	5.88904e-17	0.398694	0.503	0.244	1.69351e-12	11	LRRC8C
BACE21	8.99452e-17	0.424907	0.243	0.077	2.58655e-12	11	BACE2
FEZ2	1.30649e-16	0.341007	0.347	0.136	3.75708e-12	11	FEZ2
ATF7IP2	1.70799e-16	0.360911	0.41	0.177	4.91166e-12	11	ATF7IP2
IFI444	1.72713e-16	0.432901	0.538	0.271	4.96672e-12	11	IFI44
SASH1	3.80299e-16	0.5117	0.514	0.272	1.09363e-11	11	SASH1
ASAP2	5.3448e-16	0.426521	0.468	0.229	1.537e-11	11	ASAP2
RHOJ1	5.63477e-16	0.491776	0.538	0.282	1.62039e-11	11	RHOJ
ATP11A2	5.69568e-16	0.427036	0.306	0.116	1.63791e-11	11	ATP11A
RBMS2	5.75723e-16	0.426455	0.457	0.219	1.65561e-11	11	RBMS2
PICALM2	1.1379e-15	0.591952	0.798	0.602	3.27225e-11	11	PICALM
DDX60L	1.5006e-15	0.335509	0.428	0.191	4.31527e-11	11	DDX60L
GMDS1	2.03408e-15	0.502868	0.52	0.28	5.8494e-11	11	GMDS
NPAS22	2.26777e-15	0.567466	0.439	0.208	6.52143e-11	11	NPAS2
UACA	2.66485e-15	0.477575	0.699	0.452	7.66331e-11	11	UACA
ANO10	3.06175e-15	0.360775	0.41	0.183	8.80468e-11	11	ANO10
ATP10A2	3.79525e-15	0.578368	0.78	0.556	1.0914e-10	11	ATP10A
AKT3	3.9236e-15	0.358413	0.983	0.918	1.12831e-10	11	AKT3
TJP1	4.17389e-15	0.512413	0.769	0.558	1.20029e-10	11	TJP1
TSPAN51	4.68086e-15	0.568109	0.543	0.307	1.34607e-10	11	TSPAN5
HIP11	4.87039e-15	0.336111	0.324	0.128	1.40058e-10	11	HIP1
LIMS12	5.41911e-15	0.373413	0.439	0.203	1.55837e-10	11	LIMS1
ADIPOR2	6.37974e-15	0.472682	0.422	0.197	1.83462e-10	11	ADIPOR2
BAZ2B1	8.5243e-15	0.478091	0.803	0.578	2.45133e-10	11	BAZ2B
ADAM101	9.14872e-15	0.437109	0.63	0.379	2.6309e-10	11	ADAM10
RBFOX2	9.73175e-15	0.457768	0.728	0.5	2.79856e-10	11	RBFOX2
DIAPH21	1.32474e-14	0.502721	0.642	0.382	3.80955e-10	11	DIAPH2
LRCH11	1.66159e-14	0.50184	0.416	0.205	4.77822e-10	11	LRCH1
MAML32	2.04096e-14	0.532373	0.815	0.569	5.86919e-10	11	MAML3
RPS6KA23	2.31449e-14	0.411809	0.566	0.312	6.65579e-10	11	RPS6KA2
ZBTB46	4.06579e-14	0.325138	0.358	0.154	1.1692e-09	11	ZBTB46
EOGT	4.46911e-14	0.25491	0.301	0.117	1.28518e-09	11	EOGT
LIMS2	6.28076e-14	0.259619	0.301	0.118	1.80616e-09	11	LIMS2
DGKI4	7.40449e-14	0.452968	0.699	0.43	2.12931e-09	11	DGKI
ARHGEF121	8.87256e-14	0.424881	0.717	0.463	2.55148e-09	11	ARHGEF12
NBDY	9.01907e-14	0.314671	0.318	0.132	2.59361e-09	11	NBDY
FOXP11	9.86732e-14	0.451875	0.919	0.791	2.83755e-09	11	FOXP1
RANBP171	1.00562e-13	0.39633	0.618	0.362	2.89186e-09	11	RANBP17
PLEKHG11	1.03556e-13	0.799498	0.642	0.425	2.97796e-09	11	PLEKHG1
SVIL1	1.05707e-13	0.591438	0.439	0.229	3.03981e-09	11	SVIL
SPRED2	1.08083e-13	0.334138	0.335	0.142	3.10815e-09	11	SPRED2
EGLN1	1.1555e-13	0.490349	0.405	0.191	3.32287e-09	11	EGLN1
SLC39A10	1.77146e-13	0.782244	0.613	0.402	5.0942e-09	11	SLC39A10
SP1005	2.50702e-13	0.380142	0.607	0.339	7.20945e-09	11	SP100
YES1	2.75741e-13	0.345292	0.393	0.187	7.92947e-09	11	YES1
MAST4	3.24098e-13	0.539434	0.659	0.447	9.32008e-09	11	MAST4
JARID21	3.77574e-13	0.324606	0.486	0.251	1.08579e-08	11	JARID2
PHKB	4.23938e-13	0.402166	0.532	0.307	1.21912e-08	11	PHKB
CDK17	4.41095e-13	0.446747	0.618	0.39	1.26846e-08	11	CDK17
WDFY1	5.02268e-13	0.323171	0.318	0.134	1.44437e-08	11	WDFY1
SRGAP2B1	5.63524e-13	0.384426	0.52	0.287	1.62053e-08	11	SRGAP2B
CDH2	6.57889e-13	0.609175	0.815	0.631	1.89189e-08	11	CDH2
FRY1	8.26469e-13	0.452711	0.717	0.472	2.37668e-08	11	FRY
COBLL12	9.94034e-13	0.599683	0.705	0.514	2.85854e-08	11	COBLL1
ST3GAL61	1.42296e-12	0.277217	0.364	0.164	4.09201e-08	11	ST3GAL6
UVRAG1	1.61429e-12	0.576755	0.584	0.364	4.64221e-08	11	UVRAG
PLCL2	1.7404e-12	0.328767	0.578	0.33	5.00486e-08	11	PLCL2
SGMS1	1.79871e-12	0.41808	0.607	0.365	5.17256e-08	11	SGMS1
TTC28	2.54495e-12	0.398964	0.919	0.787	7.3185e-08	11	TTC28
MTSS12	3.67832e-12	0.374694	0.318	0.139	1.05778e-07	11	MTSS1
CTBP21	4.04748e-12	0.329191	0.555	0.322	1.16393e-07	11	CTBP2
PARP91	4.82995e-12	0.275193	0.416	0.203	1.38895e-07	11	PARP9
SSH22	5.12228e-12	0.425107	0.439	0.233	1.47302e-07	11	SSH2
HDAC8	5.48095e-12	0.374043	0.705	0.449	1.57616e-07	11	HDAC8
SNRK	5.49548e-12	0.416439	0.353	0.169	1.58034e-07	11	SNRK
ZBTB38	7.1963e-12	0.30644	0.358	0.168	2.06944e-07	11	ZBTB38
GLS	7.48186e-12	0.378781	0.526	0.306	2.15156e-07	11	GLS
ASAP12	7.79826e-12	0.567108	0.85	0.638	2.24255e-07	11	ASAP1
BIRC61	9.45445e-12	0.313074	0.908	0.706	2.71882e-07	11	BIRC6
CCSER2	9.72329e-12	0.372962	0.584	0.353	2.79613e-07	11	CCSER2
CTNNB11	9.85002e-12	0.574475	0.671	0.472	2.83257e-07	11	CTNNB1
CCNY2	1.22581e-11	0.554641	0.613	0.407	3.52505e-07	11	CCNY
CTTNBP2NL	1.23549e-11	0.367557	0.277	0.119	3.55291e-07	11	CTTNBP2NL
MAP2K1	1.46129e-11	0.285198	0.335	0.153	4.20223e-07	11	MAP2K1
EFR3B	1.51803e-11	0.31031	0.295	0.129	4.36539e-07	11	EFR3B
NEDD91	1.52147e-11	0.489292	0.254	0.106	4.3753e-07	11	NEDD9
MACF11	1.57382e-11	0.286916	0.988	0.972	4.52585e-07	11	MACF1
JMJD1C1	1.71101e-11	0.461964	0.96	0.875	4.92035e-07	11	JMJD1C
CAMK1D4	1.76343e-11	0.391442	0.751	0.515	5.07108e-07	11	CAMK1D
IQSEC1	1.77104e-11	0.712851	0.41	0.228	5.09297e-07	11	IQSEC1
TBC1D5	2.61963e-11	0.381921	0.89	0.695	7.53326e-07	11	TBC1D5
KIF5C	2.73393e-11	0.37407	0.376	0.189	7.86197e-07	11	KIF5C
ETNK1	3.79622e-11	0.296441	0.636	0.385	1.09168e-06	11	ETNK1
RABGAP1L2	3.83767e-11	0.387725	0.78	0.571	1.1036e-06	11	RABGAP1L
CCDC72	3.86084e-11	0.311264	0.659	0.409	1.11026e-06	11	CCDC7
TCF12	4.76078e-11	0.323516	0.983	0.9	1.36906e-06	11	TCF12
IFI44L4	4.96301e-11	0.395575	0.578	0.354	1.42721e-06	11	IFI44L
AL008633.13	5.58485e-11	0.322281	0.41	0.203	1.60603e-06	11	AL008633.1
NEDD4	6.6863e-11	0.322274	0.387	0.196	1.92278e-06	11	NEDD4
PDE8A2	6.85779e-11	0.330622	0.526	0.311	1.97209e-06	11	PDE8A
PPP1R13B2	7.34321e-11	0.39533	0.538	0.327	2.11169e-06	11	PPP1R13B
PARP14	7.66477e-11	0.31646	0.491	0.282	2.20416e-06	11	PARP14
TIMP32	8.52174e-11	0.95543	0.208	0.08	2.4506e-06	11	TIMP3
RASAL2	1.0122e-10	0.399004	0.96	0.835	2.91078e-06	11	RASAL2
FTX4	1.23255e-10	0.330719	0.994	0.962	3.54444e-06	11	FTX
AL365295.1	1.25572e-10	0.289658	0.173	0.06	3.61109e-06	11	AL365295.1
PDE1C1	1.57354e-10	0.311645	0.364	0.179	4.52504e-06	11	PDE1C
PDE7B	1.711e-10	0.454855	0.561	0.363	4.92032e-06	11	PDE7B
ZFAND31	1.90935e-10	0.381569	0.902	0.769	5.49071e-06	11	ZFAND3
HEG1	2.07522e-10	0.434073	0.486	0.291	5.96772e-06	11	HEG1
PON2	2.14122e-10	0.418575	0.491	0.297	6.15751e-06	11	PON2
SPARCL14	2.21569e-10	0.483272	0.474	0.274	6.37167e-06	11	SPARCL1
HERC4	3.00533e-10	0.3381	0.757	0.55	8.64243e-06	11	HERC4
PRTG1	3.45083e-10	0.25289	0.254	0.109	9.92355e-06	11	PRTG
TMOD3	3.55841e-10	0.31434	0.509	0.307	1.02329e-05	11	TMOD3
USP9Y1	3.78807e-10	0.311977	0.688	0.467	1.08934e-05	11	USP9Y
MSN	4.88227e-10	0.290903	0.341	0.168	1.40399e-05	11	MSN
ETV61	4.92567e-10	0.399105	0.688	0.499	1.41648e-05	11	ETV6
WWTR1	5.10714e-10	0.441597	0.867	0.735	1.46866e-05	11	WWTR1
TBC1D22A2	5.33687e-10	0.424324	0.497	0.301	1.53472e-05	11	TBC1D22A
TMCC3	5.87123e-10	0.366913	0.364	0.19	1.68839e-05	11	TMCC3
APP1	6.10386e-10	0.427569	0.815	0.627	1.75529e-05	11	APP
SRGAP21	6.10832e-10	0.309496	0.601	0.38	1.75657e-05	11	SRGAP2
RASA21	6.15179e-10	0.274866	0.48	0.274	1.76907e-05	11	RASA2
KDM6A	7.16299e-10	0.308221	0.601	0.388	2.05986e-05	11	KDM6A
ITGB12	9.15226e-10	0.321712	0.416	0.227	2.63191e-05	11	ITGB1
ACTN41	1.10717e-09	0.463332	0.468	0.291	3.18389e-05	11	ACTN4
ITPRID2	1.1284e-09	0.370472	0.595	0.395	3.24493e-05	11	ITPRID2
ACTR33	1.21175e-09	0.269755	0.41	0.222	3.48463e-05	11	ACTR3
ABLIM1	1.25278e-09	0.348338	0.919	0.822	3.60263e-05	11	ABLIM1
PTPN14	1.49339e-09	0.350831	0.526	0.325	4.29454e-05	11	PTPN14
PAM2	1.52918e-09	0.32583	0.786	0.585	4.39747e-05	11	PAM
DENND4C1	1.59989e-09	0.339932	0.63	0.425	4.6008e-05	11	DENND4C
MTUS1	1.61997e-09	0.442442	0.462	0.29	4.65854e-05	11	MTUS1
HDGFL3	1.68886e-09	0.280663	0.416	0.23	4.85666e-05	11	HDGFL3
EFEMP1	1.90901e-09	0.347822	0.341	0.175	5.48973e-05	11	EFEMP1
PHACTR2	2.0813e-09	0.282086	0.312	0.153	5.98519e-05	11	PHACTR2
TANK1	2.20184e-09	0.29901	0.486	0.297	6.33182e-05	11	TANK
ELF11	2.23712e-09	0.27081	0.445	0.249	6.43327e-05	11	ELF1
PROM1	2.31964e-09	0.274801	0.364	0.19	6.67059e-05	11	PROM1
ATRX	2.44018e-09	0.298656	0.867	0.714	7.01721e-05	11	ATRX
AUTS24	2.83613e-09	0.330849	1	0.992	8.15586e-05	11	AUTS2
FRYL	2.97197e-09	0.362904	0.699	0.496	8.5465e-05	11	FRYL
ANKH1	3.11984e-09	0.250998	0.289	0.138	8.97174e-05	11	ANKH
SMURF21	3.64241e-09	0.343606	0.63	0.426	0.000104745	11	SMURF2
LINC00472	4.06236e-09	0.423839	0.595	0.429	0.000116821	11	LINC00472
KLF71	4.09849e-09	0.280154	0.243	0.106	0.00011786	11	KLF7
HDAC7	4.13637e-09	0.292883	0.318	0.165	0.00011895	11	HDAC7
CREB3L2	4.31753e-09	0.31977	0.277	0.133	0.000124159	11	CREB3L2
EBF11	4.33048e-09	0.354386	0.832	0.651	0.000124532	11	EBF1
TCF7L11	4.77007e-09	0.318545	0.561	0.357	0.000137173	11	TCF7L1
CDYL1	4.91213e-09	0.273602	0.462	0.27	0.000141258	11	CDYL
HERC62	5.95921e-09	0.259391	0.434	0.246	0.000171369	11	HERC6
HECW21	6.13124e-09	0.436583	0.566	0.37	0.000176316	11	HECW2
FOXO12	6.1491e-09	0.334689	0.624	0.431	0.00017683	11	FOXO1
ATG71	6.2112e-09	0.29844	0.636	0.427	0.000178615	11	ATG7
DLGAP11	6.90873e-09	0.290781	0.462	0.267	0.000198674	11	DLGAP1
PITPNC13	7.77146e-09	0.387002	0.902	0.763	0.000223484	11	PITPNC1
SLC7A11	8.94459e-09	0.394238	0.566	0.383	0.00025722	11	SLC7A11
PEAK11	9.5434e-09	0.298736	0.838	0.667	0.00027444	11	PEAK1
PRKCE1	1.12709e-08	0.263676	0.601	0.385	0.000324117	11	PRKCE
HLCS1	1.21104e-08	0.264744	0.549	0.342	0.00034826	11	HLCS
PDGFC1	1.27607e-08	0.255125	0.48	0.283	0.000366959	11	PDGFC
EXOC6B	1.42167e-08	0.316031	0.838	0.688	0.000408829	11	EXOC6B
RBMS11	1.75112e-08	0.293624	0.503	0.31	0.00050357	11	RBMS1
SORBS21	1.8319e-08	0.36348	0.919	0.782	0.0005268	11	SORBS2
MT-ND14	2.17034e-08	0.420684	0.861	0.779	0.000624125	11	MT-ND1
TBCD1	2.46815e-08	0.475232	0.405	0.247	0.000709765	11	TBCD
PCDH17	2.55543e-08	0.251232	0.173	0.069	0.000734866	11	PCDH17
STK391	2.68284e-08	0.274528	0.514	0.319	0.000771505	11	STK39
CD2AP	2.7324e-08	0.288266	0.329	0.178	0.000785756	11	CD2AP
SESTD1	2.82302e-08	0.250579	0.451	0.262	0.000811816	11	SESTD1
CADPS23	2.84532e-08	0.364685	0.555	0.367	0.000818228	11	CADPS2
MT-ND24	2.95531e-08	0.43432	0.861	0.821	0.00084986	11	MT-ND2
NREP	4.20419e-08	0.262449	0.358	0.195	0.001209	11	NREP
TDRP	4.61496e-08	0.337342	0.416	0.247	0.00132712	11	TDRP
MTF2	4.6485e-08	0.298305	0.451	0.277	0.00133677	11	MTF2
RAPGEF21	5.24556e-08	0.324657	0.908	0.782	0.00150846	11	RAPGEF2
CDC42BPA	5.41858e-08	0.258632	0.948	0.88	0.00155822	11	CDC42BPA
CAMKMT	5.9702e-08	0.33034	0.434	0.257	0.00171685	11	CAMKMT
USP6NL	6.24051e-08	0.346754	0.474	0.3	0.00179458	11	USP6NL
SH3KBP11	6.26441e-08	0.272289	0.162	0.063	0.00180146	11	SH3KBP1
ARHGAP182	7.00898e-08	0.540349	0.526	0.366	0.00201557	11	ARHGAP18
MT-CO34	7.03016e-08	0.466905	0.89	0.892	0.00202166	11	MT-CO3
SUSD6	7.21738e-08	0.271377	0.434	0.259	0.0020755	11	SUSD6
GNB11	7.37075e-08	0.300947	0.555	0.376	0.00211961	11	GNB1
CBLB	7.6521e-08	0.350077	0.532	0.364	0.00220051	11	CBLB
IGF2BP23	7.66042e-08	0.287117	0.659	0.484	0.00220291	11	IGF2BP2
EPB41L4A	8.24103e-08	0.398603	0.74	0.562	0.00236987	11	EPB41L4A
DISC14	8.24803e-08	0.343179	0.584	0.409	0.00237189	11	DISC1
KIF13A2	9.32461e-08	0.255928	0.578	0.384	0.00268148	11	KIF13A
EIF2AK24	9.34053e-08	0.279122	0.618	0.419	0.00268606	11	EIF2AK2
ADGRL21	9.70631e-08	0.510556	0.717	0.545	0.00279124	11	ADGRL2
NR3C11	1.08877e-07	0.267439	0.462	0.279	0.00313098	11	NR3C1
MSRB3	1.10553e-07	0.27863	0.462	0.287	0.00317917	11	MSRB3
KMT2E3	1.16235e-07	0.301465	0.763	0.584	0.00334256	11	KMT2E
PKD21	1.27761e-07	0.282106	0.462	0.295	0.00367404	11	PKD2
MT-ND34	1.5239e-07	0.428579	0.867	0.844	0.00438228	11	MT-ND3
PLA2G4A	1.56444e-07	0.274689	0.249	0.123	0.00449885	11	PLA2G4A
SOS1	1.57274e-07	0.258361	0.757	0.548	0.00452273	11	SOS1
TMCC1	1.78481e-07	0.295594	0.728	0.542	0.00513257	11	TMCC1
NCKAP1	1.80014e-07	0.254325	0.647	0.455	0.00517665	11	NCKAP1
BRWD1	1.80324e-07	0.26984	0.734	0.547	0.00518556	11	BRWD1
COL18A1	1.92122e-07	0.265164	0.387	0.225	0.00552485	11	COL18A1
ANKS1A	2.01264e-07	0.325174	0.809	0.666	0.00578774	11	ANKS1A
AFDN1	2.06382e-07	0.351302	0.711	0.535	0.00593494	11	AFDN
SRPK21	2.08417e-07	0.265982	0.896	0.777	0.00599344	11	SRPK2
PRKACB1	2.45747e-07	0.25004	0.468	0.298	0.00706694	11	PRKACB
CCNL2	2.7251e-07	0.263436	0.48	0.313	0.00783657	11	CCNL2
FGD41	2.85474e-07	0.282482	0.41	0.251	0.00820938	11	FGD4
ARHGEF71	2.98527e-07	0.517402	0.613	0.468	0.00858473	11	ARHGEF7
FBXL17	3.66272e-07	0.312788	0.78	0.615	0.0105329	11	FBXL17
FHIT4	3.66428e-07	0.295592	0.942	0.841	0.0105374	11	FHIT
LARP4B	3.82251e-07	0.261635	0.509	0.339	0.0109924	11	LARP4B
NXN1	4.00581e-07	0.366863	0.451	0.29	0.0115195	11	NXN
GNAQ2	4.07859e-07	0.287639	0.873	0.717	0.0117288	11	GNAQ
CGNL1	4.33864e-07	0.286424	0.341	0.2	0.0124766	11	CGNL1
MAP4K42	4.51514e-07	0.339902	0.647	0.519	0.0129842	11	MAP4K4
RESF1	4.60278e-07	0.251636	0.289	0.157	0.0132362	11	RESF1
MT-ATP64	5.48317e-07	0.457089	0.884	0.888	0.015768	11	MT-ATP6
KCNQ32	5.99484e-07	0.343634	0.179	0.078	0.0172394	11	KCNQ3
KLF63	8.95745e-07	0.27596	0.168	0.073	0.0257589	11	KLF6
MT-CO25	1.04264e-06	0.349292	0.902	0.902	0.0299831	11	MT-CO2
SMARCA2	1.20616e-06	0.291312	0.711	0.561	0.0346854	11	SMARCA2
MT-ND64	1.42458e-06	0.291881	0.578	0.41	0.0409666	11	MT-ND6
ZNF407	1.50925e-06	0.272542	0.676	0.508	0.0434016	11	ZNF407
TCF7L21	1.72107e-06	0.264267	0.815	0.68	0.0494928	11	TCF7L2
JAK1	1.72135e-06	0.26139	0.763	0.583	0.0495009	11	JAK1
ITIH52	1.78221e-06	0.33742	0.457	0.312	0.0512511	11	ITIH5
CAMSAP21	1.86337e-06	0.250407	0.48	0.316	0.0535848	11	CAMSAP2
ARID1B	2.06361e-06	0.286992	0.838	0.759	0.0593433	11	ARID1B
CLASP11	2.07789e-06	0.307899	0.798	0.662	0.059754	11	CLASP1
VTI1A	2.14859e-06	0.294535	0.642	0.485	0.0617871	11	VTI1A
NAV12	2.19862e-06	0.27748	0.353	0.211	0.0632256	11	NAV1
RB11	2.21831e-06	0.277724	0.595	0.422	0.0637918	11	RB1
KIAA03551	2.33036e-06	0.277863	0.341	0.211	0.0670142	11	KIAA0355
KAT6A1	2.35635e-06	0.254046	0.584	0.42	0.0677617	11	KAT6A
HIVEP1	2.57613e-06	0.356059	0.37	0.232	0.0740817	11	HIVEP1
CNOT6L	2.67702e-06	0.295648	0.329	0.202	0.076983	11	CNOT6L
MT-ND44	2.68414e-06	0.36857	0.873	0.876	0.0771878	11	MT-ND4
DLG21	2.70035e-06	0.323973	0.595	0.426	0.0776539	11	DLG2
HIVEP32	2.99662e-06	0.262036	0.682	0.533	0.0861737	11	HIVEP3
SIPA1L2	3.43324e-06	0.255054	0.335	0.201	0.0987295	11	SIPA1L2
STK32B1	3.72507e-06	0.307489	0.191	0.091	0.107122	11	STK32B
NCOA11	3.80355e-06	0.282131	0.838	0.709	0.109379	11	NCOA1
SNTB1	4.09219e-06	0.301536	0.59	0.439	0.117679	11	SNTB1
HERC1	4.26839e-06	0.253632	0.798	0.634	0.122746	11	HERC1
MAP4K3	4.40707e-06	0.257175	0.78	0.617	0.126734	11	MAP4K3
VCL2	4.68145e-06	0.40482	0.428	0.277	0.134624	11	VCL
PTBP2	4.99193e-06	0.250036	0.786	0.649	0.143553	11	PTBP2
FAF1	5.14178e-06	0.254109	0.775	0.655	0.147862	11	FAF1
HERC21	6.94496e-06	0.271774	0.642	0.508	0.199716	11	HERC2
TTTY143	7.30332e-06	0.267717	0.659	0.526	0.210021	11	TTTY14
ROCK21	7.80768e-06	0.312612	0.474	0.336	0.224525	11	ROCK2
ESYT2	8.08631e-06	0.283535	0.491	0.352	0.232538	11	ESYT2
CSNK1A11	8.68593e-06	0.295201	0.711	0.571	0.249781	11	CSNK1A1
MYO1E	1.14961e-05	0.335973	0.902	0.804	0.330594	11	MYO1E
STAU2	1.15172e-05	0.252663	0.636	0.486	0.331201	11	STAU2
ZNF6381	1.17651e-05	0.254896	0.832	0.711	0.338329	11	ZNF638
FNDC3B2	1.52689e-05	0.497648	0.757	0.677	0.439087	11	FNDC3B
FYN2	1.56997e-05	0.596623	0.618	0.516	0.451475	11	FYN
SPATS2	1.6195e-05	0.250773	0.37	0.237	0.465721	11	SPATS2
AFF12	1.73639e-05	0.303561	0.59	0.464	0.499332	11	AFF1
KLF12	1.88435e-05	0.2536	0.751	0.597	0.541882	11	KLF12
RALGAPA21	2.13646e-05	0.323452	0.549	0.425	0.614383	11	RALGAPA2
MT-CO15	2.23381e-05	0.32385	0.948	0.945	0.642376	11	MT-CO1
R3HDM1	2.24997e-05	0.252099	0.509	0.36	0.647023	11	R3HDM1
ST6GAL13	3.21112e-05	0.258904	0.37	0.239	0.923422	11	ST6GAL1
PELI12	5.10307e-05	0.324029	0.306	0.195	1	11	PELI1
PAWR1	0.000122505	0.250803	0.416	0.304	1	11	PAWR
AGAP12	0.000158474	0.272754	0.746	0.684	1	11	AGAP1
VMP13	0.000162961	0.255558	0.428	0.309	1	11	VMP1
MT-CYB5	0.00017041	0.280576	0.896	0.901	1	11	MT-CYB
EXT1	0.000177813	0.311077	0.879	0.743	1	11	EXT1
MT-ND55	0.000199153	0.26102	0.844	0.762	1	11	MT-ND5
CNOT2	0.000219553	0.254641	0.671	0.534	1	11	CNOT2
REEP3	0.000260576	0.253855	0.376	0.264	1	11	REEP3
ARHGAP242	0.000342512	0.258098	0.225	0.137	1	11	ARHGAP24
LINC009704	0.000345806	0.252258	0.647	0.53	1	11	LINC00970
ARHGEF101	0.000405016	0.256635	0.393	0.273	1	11	ARHGEF10
COL5A34	0.000496653	0.264904	0.769	0.748	1	11	COL5A3
MARCH31	0.000933342	0.274133	0.37	0.274	1	11	MARCH3
CHST15	0.00106855	0.260914	0.295	0.206	1	11	CHST15
TOP2A	0	2.69482	0.901	0.01	0	12	TOP2A
CENPF	0	2.50849	0.87	0.082	0	12	CENPF
ASPM	0	2.03342	0.765	0.008	0	12	ASPM
MIR924HG	0	1.77155	0.66	0.039	0	12	MIR924HG
MKI67	0	1.63546	0.802	0.005	0	12	MKI67
CENPE	0	1.57461	0.654	0.008	0	12	CENPE
SMC4	0	1.47525	0.753	0.059	0	12	SMC4
TPX2	0	1.38433	0.636	0.016	0	12	TPX2
GAS2L31	0	1.32278	0.593	0.014	0	12	GAS2L3
KIF18A	0	1.23453	0.494	0.019	0	12	KIF18A
NUSAP1	0	1.23175	0.636	0.026	0	12	NUSAP1
KIF18B	0	1.22781	0.599	0.006	0	12	KIF18B
MELK	0	1.1521	0.537	0.006	0	12	MELK
ARHGAP11B	0	1.14552	0.556	0.007	0	12	ARHGAP11B
KIF14	0	1.10966	0.531	0.006	0	12	KIF14
KIF11	0	1.10677	0.642	0.021	0	12	KIF11
BRIP1	0	1.07654	0.475	0.016	0	12	BRIP1
PRC1	0	1.05394	0.586	0.016	0	12	PRC1
KNL1	0	1.04175	0.562	0.009	0	12	KNL1
KIF23	0	1.03912	0.568	0.006	0	12	KIF23
BUB1B	0	1.01284	0.525	0.003	0	12	BUB1B
ANLN	0	0.964453	0.562	0.005	0	12	ANLN
DLGAP5	0	0.960979	0.519	0.002	0	12	DLGAP5
RRM2	0	0.94748	0.42	0.004	0	12	RRM2
KPNA2	0	0.937528	0.463	0.016	0	12	KPNA2
PRR11	0	0.920678	0.457	0.016	0	12	PRR11
NCAPG	0	0.912466	0.543	0.003	0	12	NCAPG
CCNB1	0	0.887035	0.364	0.01	0	12	CCNB1
ARHGAP11A	0	0.86417	0.444	0.003	0	12	ARHGAP11A
RACGAP1	0	0.859719	0.549	0.019	0	12	RACGAP1
UBE2C	0	0.847874	0.346	0.003	0	12	UBE2C
GTSE1	0	0.846739	0.444	0.005	0	12	GTSE1
BUB1	0	0.845213	0.469	0.003	0	12	BUB1
NDC80	0	0.802012	0.457	0.002	0	12	NDC80
AURKB	0	0.801753	0.457	0.002	0	12	AURKB
TACC3	0	0.80059	0.5	0.016	0	12	TACC3
CDC25C	0	0.794785	0.438	0.003	0	12	CDC25C
HMMR	0	0.749087	0.333	0.006	0	12	HMMR
CDK1	0	0.742335	0.432	0.003	0	12	CDK1
RTKN2	0	0.741702	0.42	0.007	0	12	RTKN2
DEPDC1B	0	0.694256	0.395	0.003	0	12	DEPDC1B
PIF1	0	0.684742	0.309	0.002	0	12	PIF1
BRCA2	0	0.668229	0.383	0.008	0	12	BRCA2
SPC25	0	0.649253	0.377	0.007	0	12	SPC25
CDCA2	0	0.641756	0.42	0.008	0	12	CDCA2
DEPDC1	0	0.632979	0.34	0.003	0	12	DEPDC1
CKS2	0	0.620231	0.321	0.007	0	12	CKS2
TROAP	0	0.603911	0.29	0.003	0	12	TROAP
POLQ	0	0.600382	0.364	0.012	0	12	POLQ
TTK	0	0.597696	0.37	0.003	0	12	TTK
IQGAP3	0	0.582373	0.346	0.001	0	12	IQGAP3
NEIL3	0	0.581649	0.34	0.002	0	12	NEIL3
AURKA	0	0.570897	0.321	0.005	0	12	AURKA
PBK	0	0.557858	0.272	0.002	0	12	PBK
CKAP2L	0	0.540514	0.34	0.001	0	12	CKAP2L
KIFC1	0	0.528184	0.34	0.001	0	12	KIFC1
CENPI	0	0.525924	0.315	0.007	0	12	CENPI
NMU	0	0.520402	0.309	0.002	0	12	NMU
SKA3	0	0.512565	0.327	0.008	0	12	SKA3
CDCA8	0	0.505537	0.321	0.004	0	12	CDCA8
BIRC5	0	0.503309	0.284	0.001	0	12	BIRC5
CEP55	0	0.503102	0.309	0.002	0	12	CEP55
CCNF	0	0.475699	0.296	0.007	0	12	CCNF
HJURP	0	0.446239	0.265	0.001	0	12	HJURP
DTL	0	0.436128	0.235	0.003	0	12	DTL
NCAPH	0	0.433486	0.265	0.001	0	12	NCAPH
CDCA3	0	0.403581	0.265	0.003	0	12	CDCA3
CDC20	0	0.389943	0.204	0.003	0	12	CDC20
ARHGEF39	0	0.387001	0.259	0.005	0	12	ARHGEF39
SGO1	0	0.386257	0.235	0.001	0	12	SGO1
KIF20A	0	0.352911	0.204	0	0	12	KIF20A
SPC24	0	0.343854	0.204	0.002	0	12	SPC24
AC091057.6	0	0.331021	0.204	0.001	0	12	AC091057.6
CDKN3	0	0.329624	0.222	0.002	0	12	CDKN3
ESPL1	0	0.316134	0.222	0.001	0	12	ESPL1
ESCO2	0	0.301727	0.191	0.002	0	12	ESCO2
AC009623.1	0	0.287383	0.16	0.001	0	12	AC009623.1
AL359513.1	1.61133e-293	0.328382	0.179	0.003	4.6337e-289	12	AL359513.1
TICRR	6.20921e-292	0.298522	0.204	0.004	1.78558e-287	12	TICRR
CKAP2	1.77225e-291	1.37069	0.605	0.039	5.09645e-287	12	CKAP2
FANCI	1.03789e-285	0.993712	0.525	0.029	2.98467e-281	12	FANCI
SGO2	6.77823e-278	0.923074	0.519	0.029	1.94922e-273	12	SGO2
FAM83D	3.09552e-272	0.498894	0.272	0.008	8.9018e-268	12	FAM83D
KIF20B	1.0752e-266	1.05435	0.537	0.033	3.09197e-262	12	KIF20B
LMNB1	2.34457e-266	0.804321	0.457	0.023	6.74229e-262	12	LMNB1
CCDC150	3.85659e-235	0.394876	0.272	0.009	1.10904e-230	12	CCDC150
ECT2	1.59446e-229	0.930106	0.525	0.037	4.58519e-225	12	ECT2
APOLD1	8.61165e-219	2.59323	0.772	0.092	2.47645e-214	12	APOLD1
PLK4	5.93884e-218	0.302983	0.204	0.005	1.70783e-213	12	PLK4
CENPU	1.34691e-215	0.337401	0.21	0.006	3.87332e-211	12	CENPU
HIST1H1D	2.08462e-212	0.508598	0.29	0.011	5.99475e-208	12	HIST1H1D
LMX1B1	9.43184e-210	0.713331	0.556	0.043	2.71232e-205	12	LMX1B
PDE3B2	1.01881e-204	1.75003	0.753	0.09	2.92978e-200	12	PDE3B
MIS18BP11	2.14203e-202	1.16051	0.654	0.066	6.15984e-198	12	MIS18BP1
KCNH71	6.6817e-182	1.10587	0.586	0.056	1.92146e-177	12	KCNH7
KIF2C	2.10695e-177	0.660956	0.389	0.025	6.05896e-173	12	KIF2C
WDR62	1.3359e-172	0.315464	0.198	0.006	3.84164e-168	12	WDR62
NUF2	2.0228e-170	0.964924	0.512	0.047	5.81697e-166	12	NUF2
AC010173.1	1.0658e-169	0.310349	0.179	0.005	3.06493e-165	12	AC010173.1
KIF15	1.34498e-168	0.750624	0.426	0.032	3.86775e-164	12	KIF15
AC245187.2	2.4861e-167	0.448795	0.327	0.019	7.14929e-163	12	AC245187.2
HIF3A2	2.3931e-164	2.28709	0.815	0.124	6.88184e-160	12	HIF3A
INCENP	2.20777e-163	0.65909	0.383	0.027	6.34888e-159	12	INCENP
PTTG1	5.99152e-162	0.400072	0.167	0.005	1.72298e-157	12	PTTG1
FAM111B	1.96566e-160	0.256749	0.111	0.002	5.65266e-156	12	FAM111B
GJC12	1.46244e-153	0.681674	0.481	0.044	4.20554e-149	12	GJC1
FXYD62	4.81276e-153	0.867173	0.605	0.069	1.38401e-148	12	FXYD6
PTPRT1	3.53591e-149	1.20097	0.611	0.075	1.01682e-144	12	PTPRT
RAD51AP1	1.28414e-148	0.460194	0.296	0.017	3.6928e-144	12	RAD51AP1
DBF4	1.811e-145	0.755346	0.457	0.043	5.20789e-141	12	DBF4
H2AFX	1.01685e-144	0.849241	0.562	0.065	2.92415e-140	12	H2AFX
SOX1	6.44217e-139	0.254167	0.198	0.008	1.85257e-134	12	SOX1
C5orf34	3.70224e-136	0.365542	0.265	0.015	1.06465e-131	12	C5orf34
SLC24A31	1.15561e-134	1.05378	0.586	0.075	3.3232e-130	12	SLC24A3
PHF19	1.85465e-134	0.340666	0.241	0.013	5.33341e-130	12	PHF19
MXD3	7.12376e-133	0.533211	0.346	0.027	2.04858e-128	12	MXD3
PDE1A1	3.15294e-131	0.905985	0.506	0.057	9.0669e-127	12	PDE1A
DYNC1I11	1.69624e-129	1.2187	0.58	0.077	4.87787e-125	12	DYNC1I1
CENPJ	2.66957e-128	0.610623	0.42	0.041	7.67689e-124	12	CENPJ
KIF4A	7.34564e-124	0.921922	0.488	0.058	2.11239e-119	12	KIF4A
LINC019231	3.99446e-121	0.690158	0.438	0.046	1.14869e-116	12	LINC01923
AC245123.1	2.21525e-119	0.325296	0.235	0.014	6.37039e-115	12	AC245123.1
SMC2	6.08293e-119	0.649274	0.451	0.05	1.74927e-114	12	SMC2
PTPRO1	8.61591e-119	0.733166	0.475	0.054	2.47768e-114	12	PTPRO
NEK2	2.1048e-117	0.29383	0.167	0.007	6.05278e-113	12	NEK2
SAPCD2	6.03812e-116	0.258076	0.154	0.006	1.73638e-111	12	SAPCD2
WEE12	2.95363e-115	0.992844	0.648	0.104	8.49374e-111	12	WEE1
HMGB21	5.63358e-115	1.19477	0.623	0.101	1.62005e-110	12	HMGB2
AC246817.2	1.76485e-114	0.409164	0.278	0.02	5.07519e-110	12	AC246817.2
BARD11	1.77866e-113	0.745981	0.494	0.062	5.1149e-109	12	BARD1
PLIN51	8.5263e-113	0.507908	0.401	0.041	2.45191e-108	12	PLIN5
MEG32	1.07626e-112	1.07313	0.648	0.1	3.095e-108	12	MEG3
IGF2BP11	1.3702e-112	0.568328	0.432	0.047	3.94029e-108	12	IGF2BP1
TTYH31	3.84797e-112	0.616191	0.512	0.066	1.10656e-107	12	TTYH3
MEG82	2.18489e-111	1.48594	0.605	0.091	6.2831e-107	12	MEG8
CEP152	7.86918e-108	0.673339	0.438	0.052	2.26294e-103	12	CEP152
MYO1B2	8.36586e-108	0.557964	0.426	0.048	2.40577e-103	12	MYO1B
DIAPH3	1.10518e-107	2.03604	0.802	0.218	3.17816e-103	12	DIAPH3
RORB1	1.82116e-107	1.01963	0.599	0.097	5.2371e-103	12	RORB
RHEX1	1.91983e-107	0.589751	0.333	0.03	5.52087e-103	12	RHEX
REXO5	9.60281e-107	0.340903	0.253	0.018	2.76148e-102	12	REXO5
WSCD11	7.33044e-106	0.706563	0.475	0.06	2.10801e-101	12	WSCD1
STIL	2.37544e-105	0.501938	0.358	0.035	6.83107e-101	12	STIL
CDH131	1.34181e-103	1.43146	0.704	0.142	3.85865e-99	12	CDH13
ST3GAL11	2.92406e-103	0.620942	0.481	0.062	8.40872e-99	12	ST3GAL1
DDIT43	4.92188e-103	0.927997	0.562	0.084	1.41539e-98	12	DDIT4
CENPK	7.23424e-103	0.803608	0.488	0.068	2.08035e-98	12	CENPK
TLE12	1.74761e-102	1.1148	0.698	0.14	5.02561e-98	12	TLE1
VIPR21	9.21264e-102	0.88866	0.586	0.096	2.64928e-97	12	VIPR2
BORA	1.1416e-101	0.632709	0.296	0.026	3.28289e-97	12	BORA
RASSF42	1.73932e-101	0.70466	0.525	0.076	5.00175e-97	12	RASSF4
FAM20C2	2.39687e-101	0.618612	0.463	0.059	6.89268e-97	12	FAM20C
LUZP22	5.79596e-101	1.37277	0.63	0.112	1.66674e-96	12	LUZP2
GRIK11	6.45703e-101	2.11723	0.796	0.206	1.85685e-96	12	GRIK1
CRLF12	1.49307e-100	0.710628	0.549	0.083	4.29363e-96	12	CRLF1
VEGFA2	1.55613e-100	1.40564	0.698	0.135	4.47497e-96	12	VEGFA
LRRN31	2.40301e-99	0.555929	0.438	0.054	6.91033e-95	12	LRRN3
PLK1	1.06403e-97	0.277067	0.167	0.008	3.05983e-93	12	PLK1
SOX1-OT1	8.17031e-97	0.438975	0.302	0.027	2.34954e-92	12	SOX1-OT
ATAD5	2.84087e-95	0.832851	0.537	0.087	8.16948e-91	12	ATAD5
PCBP31	7.59993e-94	0.639131	0.556	0.089	2.18551e-89	12	PCBP3
HSPA1A3	7.87474e-94	1.68295	0.475	0.068	2.26454e-89	12	HSPA1A
LGI42	1.69138e-93	0.588596	0.444	0.059	4.86391e-89	12	LGI4
ZBTB162	2.53626e-93	1.32037	0.741	0.168	7.29352e-89	12	ZBTB16
HILPDA2	9.89902e-92	1.04341	0.519	0.08	2.84666e-87	12	HILPDA
B4GALNT41	8.96392e-91	0.54451	0.42	0.054	2.57775e-86	12	B4GALNT4
CCNB2	6.87803e-90	0.362144	0.198	0.013	1.97791e-85	12	CCNB2
EZH2	1.87775e-89	1.05275	0.673	0.15	5.39983e-85	12	EZH2
ALDH1L12	4.01214e-89	1.08433	0.71	0.165	1.15377e-84	12	ALDH1L1
Z94721.1	1.36761e-88	0.461358	0.34	0.037	3.93285e-84	12	Z94721.1
COL4A23	1.42351e-88	0.976239	0.574	0.102	4.09358e-84	12	COL4A2
LINC01572	2.53531e-87	1.46124	0.79	0.236	7.29079e-83	12	LINC01572
AL009178.3	2.85112e-87	0.300764	0.21	0.015	8.19897e-83	12	AL009178.3
STMN1	2.66776e-86	0.693561	0.407	0.054	7.67167e-82	12	STMN1
CENPL	4.40247e-85	0.251858	0.173	0.01	1.26602e-80	12	CENPL
IKBIP	1.00787e-83	0.425305	0.284	0.028	2.89834e-79	12	IKBIP
CCDC18	1.26114e-83	1.01424	0.562	0.109	3.62665e-79	12	CCDC18
KCND22	4.76406e-83	1.3897	0.704	0.167	1.37e-78	12	KCND2
TUBB61	5.5534e-82	0.456032	0.358	0.043	1.59699e-77	12	TUBB6
CEP85	6.88222e-82	0.369221	0.272	0.026	1.97912e-77	12	CEP85
LMO7	1.91906e-81	1.06889	0.543	0.104	5.51864e-77	12	LMO7
AC092821.3	2.94996e-81	0.466335	0.346	0.041	8.48321e-77	12	AC092821.3
NFIL32	1.52132e-80	0.644872	0.438	0.065	4.37485e-76	12	NFIL3
FAP	1.61408e-80	0.512086	0.321	0.037	4.64161e-76	12	FAP
ADAMTS61	8.20616e-80	0.968615	0.728	0.184	2.35985e-75	12	ADAMTS6
RYR32	1.42714e-79	1.56253	0.685	0.168	4.10401e-75	12	RYR3
SAMD31	1.84484e-79	0.691787	0.407	0.058	5.30521e-75	12	SAMD3
ARHGAP293	2.65534e-79	1.46797	0.778	0.216	7.63596e-75	12	ARHGAP29
LHFPL64	7.47272e-79	0.972872	0.556	0.104	2.14893e-74	12	LHFPL6
KIF22	9.97981e-79	0.342151	0.241	0.021	2.86989e-74	12	KIF22
GSG1L1	1.70628e-78	0.894056	0.623	0.137	4.90675e-74	12	GSG1L
FANCA	1.7963e-77	0.388657	0.265	0.026	5.16563e-73	12	FANCA
COL11A12	6.97158e-77	0.605654	0.407	0.059	2.00482e-72	12	COL11A1
LDHA2	7.87434e-77	0.668693	0.481	0.079	2.26442e-72	12	LDHA
OIP5	8.45174e-77	0.334758	0.241	0.022	2.43047e-72	12	OIP5
COL4A13	1.02143e-76	0.8305	0.5	0.087	2.93732e-72	12	COL4A1
AF064858.11	1.16837e-76	0.451143	0.333	0.04	3.35988e-72	12	AF064858.1
HELLS	2.34192e-76	0.540821	0.34	0.043	6.73466e-72	12	HELLS
FXYD1	2.16673e-75	0.333877	0.253	0.024	6.23086e-71	12	FXYD1
PDK13	2.62551e-75	0.705715	0.481	0.081	7.55018e-71	12	PDK1
F32	3.02011e-75	0.666031	0.463	0.076	8.68492e-71	12	F3
CENPA	3.50197e-75	0.382399	0.21	0.017	1.00706e-70	12	CENPA
AC104041.11	1.41837e-74	0.500812	0.383	0.053	4.07881e-70	12	AC104041.1
FOS3	1.62458e-74	0.887982	0.519	0.096	4.67179e-70	12	FOS
NCAPG2	2.79478e-74	0.593982	0.42	0.065	8.03695e-70	12	NCAPG2
BNIP32	2.09803e-73	0.992373	0.531	0.103	6.03331e-69	12	BNIP3
DOCK104	2.56761e-73	0.813291	0.574	0.116	7.38369e-69	12	DOCK10
KCNT22	9.00589e-73	0.524758	0.42	0.065	2.58982e-68	12	KCNT2
PDGFA2	1.16352e-72	0.569163	0.451	0.074	3.34593e-68	12	PDGFA
TGFBR12	1.4395e-72	0.807211	0.617	0.144	4.13958e-68	12	TGFBR1
TMEFF12	2.11801e-72	0.661568	0.512	0.096	6.09077e-68	12	TMEFF1
NSD21	7.51787e-72	1.13278	0.827	0.302	2.16191e-67	12	NSD2
HK23	9.3007e-72	0.50152	0.389	0.056	2.6746e-67	12	HK2
SERPINH12	2.34259e-71	0.837183	0.321	0.041	6.7366e-67	12	SERPINH1
BX664727.31	5.17818e-71	0.633282	0.469	0.083	1.48909e-66	12	BX664727.3
ARL6IP11	1.46071e-70	1.1235	0.531	0.11	4.20056e-66	12	ARL6IP1
PSMA11	2.89162e-70	0.806713	0.636	0.158	8.31542e-66	12	PSMA1
CEBPD2	2.98767e-70	0.844924	0.488	0.088	8.59164e-66	12	CEBPD
RAD211	3.27512e-70	0.941034	0.636	0.161	9.41828e-66	12	RAD21
AL161908.11	1.05388e-69	0.256604	0.222	0.02	3.03065e-65	12	AL161908.1
ADARB22	2.03026e-69	2.10142	0.815	0.346	5.83842e-65	12	ADARB2
COL27A11	2.64866e-69	1.25071	0.747	0.232	7.61676e-65	12	COL27A1
DGKH2	3.56329e-69	0.871742	0.617	0.146	1.02469e-64	12	DGKH
HSPA6	3.68695e-69	0.479159	0.179	0.014	1.06026e-64	12	HSPA6
DSC3	4.47285e-68	0.309517	0.204	0.018	1.28626e-63	12	DSC3
CDK192	7.36954e-68	0.757747	0.685	0.178	2.11926e-63	12	CDK19
C2orf721	1.26671e-66	0.469682	0.383	0.059	3.64268e-62	12	C2orf72
LINC018761	1.94744e-66	0.411138	0.29	0.035	5.60024e-62	12	LINC01876
CKAP5	7.51161e-66	1.33755	0.753	0.265	2.16011e-61	12	CKAP5
PCP42	2.04677e-65	0.838047	0.617	0.152	5.88591e-61	12	PCP4
GFAP3	3.76884e-65	1.67439	0.907	0.409	1.08381e-60	12	GFAP
PRR162	4.664e-65	0.569119	0.364	0.054	1.34123e-60	12	PRR16
AC073529.1	4.78783e-65	1.07742	0.611	0.161	1.37684e-60	12	AC073529.1
ADM3	4.41968e-64	0.553421	0.377	0.058	1.27097e-59	12	ADM
AC007193.21	5.67877e-64	0.270242	0.216	0.021	1.63304e-59	12	AC007193.2
STAC22	5.90916e-64	0.666145	0.451	0.082	1.6993e-59	12	STAC2
COL9A21	7.65073e-64	0.514504	0.438	0.078	2.20012e-59	12	COL9A2
PRDM161	1.22311e-63	0.442621	0.315	0.043	3.51729e-59	12	PRDM16
FKBP53	1.96304e-63	0.587594	0.407	0.067	5.64511e-59	12	FKBP5
UBE2T	2.54699e-63	0.283316	0.173	0.014	7.32438e-59	12	UBE2T
F2R	5.39403e-63	0.285307	0.198	0.018	1.55116e-58	12	F2R
PLAG11	9.73967e-63	0.488949	0.432	0.076	2.80084e-58	12	PLAG1
TBC1D43	2.42232e-62	1.18165	0.716	0.234	6.96587e-58	12	TBC1D4
TIMP33	3.15848e-62	0.80742	0.438	0.079	9.08283e-58	12	TIMP3
ARHGEF31	3.19599e-62	0.870655	0.574	0.138	9.19072e-58	12	ARHGEF3
ARNTL1	1.07214e-61	0.55657	0.494	0.101	3.08317e-57	12	ARNTL
KLF72	1.24668e-61	0.611594	0.506	0.105	3.58507e-57	12	KLF7
NAV13	1.77268e-61	1.09026	0.679	0.209	5.09769e-57	12	NAV1
JUN3	1.88422e-61	0.91919	0.562	0.134	5.41845e-57	12	JUN
TMSB102	7.67419e-61	0.865598	0.475	0.096	2.20687e-56	12	TMSB10
CDC25B	1.05116e-60	0.65895	0.463	0.093	3.02281e-56	12	CDC25B
PPARG1	1.43633e-60	0.565705	0.494	0.101	4.13045e-56	12	PPARG
PER12	1.61948e-60	0.831146	0.599	0.156	4.65715e-56	12	PER1
NRG11	1.70401e-60	1.17129	0.617	0.165	4.90021e-56	12	NRG1
DDX39A	7.38623e-60	0.438686	0.302	0.042	2.12406e-55	12	DDX39A
NKAIN31	2.264e-59	1.40348	0.79	0.319	6.51058e-55	12	NKAIN3
GAB12	1.23399e-58	0.723116	0.605	0.155	3.54858e-54	12	GAB1
LIFR2	7.9237e-58	1.25302	0.765	0.287	2.27862e-53	12	LIFR
KNSTRN	1.00643e-57	0.262137	0.191	0.018	2.89419e-53	12	KNSTRN
IRS22	1.01301e-57	1.04373	0.704	0.228	2.91312e-53	12	IRS2
MYBL1	1.58744e-57	0.308084	0.222	0.024	4.56501e-53	12	MYBL1
TOX3	1.71809e-57	0.256308	0.173	0.015	4.94071e-53	12	TOX3
GPSM2	4.64503e-57	0.891449	0.568	0.152	1.33577e-52	12	GPSM2
ACTG13	7.14624e-57	1.01687	0.784	0.28	2.05504e-52	12	ACTG1
GEN1	9.13492e-57	0.530889	0.389	0.071	2.62693e-52	12	GEN1
GINS1	1.63333e-56	0.284648	0.21	0.022	4.69696e-52	12	GINS1
CCDC88A3	2.00001e-56	0.848926	0.759	0.268	5.75142e-52	12	CCDC88A
RANGAP1	3.28611e-56	0.35147	0.278	0.038	9.44987e-52	12	RANGAP1
BHLHE402	4.29567e-56	0.583369	0.451	0.09	1.2353e-51	12	BHLHE40
HP1BP31	7.47008e-56	1.14273	0.815	0.35	2.14817e-51	12	HP1BP3
ZFP36L23	8.67344e-56	0.696372	0.531	0.125	2.49422e-51	12	ZFP36L2
LMNB2	9.17967e-56	0.347738	0.247	0.03	2.6398e-51	12	LMNB2
GUCY1A2	1.57571e-55	0.481165	0.34	0.055	4.53126e-51	12	GUCY1A2
WSB13	1.74023e-55	1.48858	0.981	0.723	5.00438e-51	12	WSB1
TAF152	1.97144e-55	1.16431	0.883	0.478	5.66926e-51	12	TAF15
SNHG252	1.99501e-55	0.599556	0.537	0.129	5.73705e-51	12	SNHG25
PTMS1	2.16377e-55	0.437233	0.315	0.048	6.22236e-51	12	PTMS
CELF23	2.36844e-55	1.19537	0.988	0.722	6.81091e-51	12	CELF2
GLYATL2	3.65638e-55	0.265452	0.136	0.01	1.05147e-50	12	GLYATL2
FBN22	6.98362e-55	0.970583	0.66	0.196	2.00828e-50	12	FBN2
CNKSR21	1.06339e-54	0.394886	0.327	0.052	3.05799e-50	12	CNKSR2
ADAMTS32	1.93624e-54	1.55793	0.802	0.332	5.56804e-50	12	ADAMTS3
TNC2	3.93946e-54	1.03283	0.512	0.119	1.13287e-49	12	TNC
CNTROB	4.49955e-54	0.374182	0.284	0.041	1.29394e-49	12	CNTROB
STK17B	2.14524e-53	0.280682	0.173	0.016	6.16908e-49	12	STK17B
TPM43	2.28127e-53	0.566298	0.469	0.102	6.56025e-49	12	TPM4
MYO161	4.3482e-53	1.23837	0.759	0.297	1.25041e-48	12	MYO16
HIP1R1	2.24361e-52	0.642753	0.574	0.154	6.45194e-48	12	HIP1R
IGFBP21	3.25932e-52	0.383004	0.284	0.041	9.37281e-48	12	IGFBP2
NAV22	3.52797e-52	1.50516	0.994	0.903	1.01454e-47	12	NAV2
TTF2	3.68614e-52	0.28131	0.21	0.024	1.06002e-47	12	TTF2
TTYH11	4.3778e-52	0.429722	0.389	0.073	1.25892e-47	12	TTYH1
BCL62	4.45532e-52	0.717616	0.556	0.149	1.28122e-47	12	BCL6
C1orf211	1.07817e-51	0.558424	0.426	0.087	3.1005e-47	12	C1orf21
NCAM12	1.16494e-51	1.35865	0.944	0.709	3.35e-47	12	NCAM1
MIR210HG1	2.98316e-51	0.336353	0.296	0.045	8.57867e-47	12	MIR210HG
SNAP911	9.33614e-51	0.55895	0.42	0.088	2.68479e-46	12	SNAP91
LINC017981	1.25478e-50	0.515983	0.432	0.092	3.60836e-46	12	LINC01798
ZFP362	1.56572e-50	0.509775	0.346	0.061	4.50255e-46	12	ZFP36
PARPBP	2.28013e-50	0.465134	0.333	0.058	6.55697e-46	12	PARPBP
DSCAML12	3.11885e-50	0.361291	0.29	0.044	8.96889e-46	12	DSCAML1
TMPO	5.1327e-50	0.550097	0.401	0.084	1.47601e-45	12	TMPO
EBF4	5.79802e-50	0.304756	0.216	0.026	1.66734e-45	12	EBF4
CEP295	3.09681e-49	0.623649	0.494	0.123	8.9055e-45	12	CEP295
PLXNA41	3.98781e-49	1.40628	0.735	0.324	1.14678e-44	12	PLXNA4
CLIC43	8.12696e-49	0.618781	0.506	0.127	2.33707e-44	12	CLIC4
NPTX2	3.52396e-48	0.278483	0.191	0.021	1.01338e-43	12	NPTX2
SLC25A251	4.72234e-48	0.611243	0.475	0.117	1.358e-43	12	SLC25A25
PXDN1	1.26229e-47	0.365902	0.315	0.054	3.62997e-43	12	PXDN
HSPA1B3	6.0911e-47	0.649312	0.284	0.046	1.75162e-42	12	HSPA1B
JUNB2	7.22319e-47	0.360407	0.296	0.048	2.07717e-42	12	JUNB
ABCC32	7.83702e-47	0.759756	0.389	0.08	2.25369e-42	12	ABCC3
NCAPD2	1.00727e-46	0.579926	0.481	0.123	2.89661e-42	12	NCAPD2
C1QL11	1.19254e-46	0.340431	0.216	0.027	3.4294e-42	12	C1QL1
TESK22	1.25653e-46	0.546272	0.469	0.114	3.6134e-42	12	TESK2
ANKRD20A11	2.67686e-46	0.353461	0.265	0.041	7.69784e-42	12	ANKRD20A1
TJP21	4.71157e-46	0.472458	0.407	0.089	1.35491e-41	12	TJP2
AC015983.21	5.33747e-46	0.334773	0.278	0.044	1.5349e-41	12	AC015983.2
FGFR31	1.02454e-45	0.434298	0.389	0.082	2.94627e-41	12	FGFR3
SLC22A232	1.23557e-45	0.587947	0.475	0.118	3.55312e-41	12	SLC22A23
MAFG2	1.34432e-45	0.365961	0.327	0.059	3.86586e-41	12	MAFG
ADARB11	1.37874e-45	0.783345	0.636	0.216	3.96485e-41	12	ADARB1
SHCBP1	1.56701e-45	0.269432	0.191	0.023	4.50624e-41	12	SHCBP1
SLC22A31	2.26519e-45	0.347737	0.29	0.048	6.514e-41	12	SLC22A3
TENM33	2.59591e-45	1.05098	0.975	0.733	7.46506e-41	12	TENM3
SERPINE12	3.03791e-45	0.443769	0.228	0.031	8.73612e-41	12	SERPINE1
GAS72	6.56911e-45	1.21623	0.938	0.662	1.88908e-40	12	GAS7
CACNA1B	7.39341e-45	0.312831	0.228	0.031	2.12612e-40	12	CACNA1B
ADGRB32	8.4077e-45	1.16229	0.852	0.5	2.4178e-40	12	ADGRB3
LSAMP4	1.15215e-44	1.16336	0.864	0.46	3.31324e-40	12	LSAMP
DMD1	1.20154e-44	1.46604	0.951	0.696	3.45527e-40	12	DMD
CLVS11	1.49082e-44	0.620608	0.457	0.112	4.28715e-40	12	CLVS1
MALAT15	3.07517e-44	0.880963	1	1	8.84327e-40	12	MALAT1
ASTN12	3.92103e-44	0.51195	0.475	0.12	1.12757e-39	12	ASTN1
NLGN4X2	4.12132e-44	1.10055	0.685	0.29	1.18517e-39	12	NLGN4X
HAS22	4.45793e-44	0.847961	0.438	0.107	1.28197e-39	12	HAS2
VAV21	6.9329e-44	0.43734	0.37	0.078	1.99369e-39	12	VAV2
CACNA2D11	1.01358e-43	0.899255	0.772	0.35	2.91475e-39	12	CACNA2D1
SLC6A111	1.07711e-43	0.353529	0.29	0.05	3.09746e-39	12	SLC6A11
LUC7L32	1.29265e-43	0.916337	0.944	0.677	3.71728e-39	12	LUC7L3
TMEM132B1	1.52196e-43	0.30011	0.247	0.037	4.37669e-39	12	TMEM132B
ETS22	2.05957e-43	0.348957	0.272	0.044	5.92269e-39	12	ETS2
SERINC52	2.16445e-43	0.899653	0.698	0.274	6.2243e-39	12	SERINC5
KNTC1	3.06581e-43	0.419737	0.296	0.053	8.81634e-39	12	KNTC1
CEP1351	4.43218e-43	0.7876	0.66	0.245	1.27456e-38	12	CEP135
USP13	5.97204e-43	0.557871	0.352	0.074	1.71738e-38	12	USP13
GLIS32	6.26965e-43	1.19413	1	0.997	1.80296e-38	12	GLIS3
UGP22	8.065e-43	0.802791	0.673	0.251	2.31925e-38	12	UGP2
CD443	9.56212e-43	1.14073	0.691	0.268	2.74978e-38	12	CD44
ASPH2	9.94858e-43	0.906253	0.932	0.57	2.86091e-38	12	ASPH
RUNX1T11	1.21834e-42	0.91499	0.728	0.314	3.50358e-38	12	RUNX1T1
UBE2S	1.37536e-42	0.42878	0.241	0.037	3.95513e-38	12	UBE2S
CDC42EP3	1.6486e-42	0.340763	0.216	0.03	4.74088e-38	12	CDC42EP3
MZT1	2.04435e-42	0.296787	0.185	0.023	5.87893e-38	12	MZT1
AL512308.11	2.09399e-42	0.411511	0.284	0.05	6.02168e-38	12	AL512308.1
ANKRD20A41	2.41788e-42	0.358414	0.278	0.047	6.9531e-38	12	ANKRD20A4
ATRNL12	6.30588e-42	0.688414	0.519	0.153	1.81338e-37	12	ATRNL1
USP61	1.20141e-41	0.301476	0.241	0.037	3.4549e-37	12	USP6
DISP11	1.22982e-41	0.886167	0.667	0.267	3.53659e-37	12	DISP1
SNED12	1.6415e-41	1.85669	0.673	0.287	4.72046e-37	12	SNED1
TOX1	1.65633e-41	0.381525	0.265	0.044	4.76311e-37	12	TOX
TFCP2L11	3.25477e-41	0.49485	0.327	0.065	9.35974e-37	12	TFCP2L1
EGR11	3.42516e-41	0.573495	0.309	0.059	9.84972e-37	12	EGR1
PRKCE2	3.78585e-41	0.879527	0.765	0.384	1.0887e-36	12	PRKCE
ARHGAP102	4.07106e-41	0.649307	0.568	0.178	1.17072e-36	12	ARHGAP10
DENND5A3	4.4324e-41	0.775336	0.673	0.257	1.27463e-36	12	DENND5A
MARCKS2	4.55569e-41	0.631933	0.543	0.16	1.31008e-36	12	MARCKS
OSMR1	4.70182e-41	0.637639	0.463	0.124	1.3521e-36	12	OSMR
GADD45G2	5.09499e-41	0.752742	0.451	0.118	1.46516e-36	12	GADD45G
MAP4K43	5.17733e-41	0.981207	0.846	0.518	1.48885e-36	12	MAP4K4
KCND31	7.92251e-41	0.458627	0.42	0.101	2.27828e-36	12	KCND3
INSIG23	9.3414e-41	0.571685	0.414	0.099	2.68631e-36	12	INSIG2
APBA11	9.64354e-41	0.518668	0.407	0.098	2.77319e-36	12	APBA1
CA92	1.1316e-40	0.268927	0.235	0.035	3.25414e-36	12	CA9
PODXL2	3.24131e-40	0.325094	0.259	0.043	9.32103e-36	12	PODXL
MAPT2	5.61139e-40	0.449682	0.358	0.077	1.61367e-35	12	MAPT
PLPPR3	6.6668e-40	0.26408	0.191	0.025	1.91717e-35	12	PLPPR3
NKAIN41	9.22004e-40	0.35258	0.296	0.056	2.65141e-35	12	NKAIN4
SSH23	2.49698e-39	0.750906	0.623	0.232	7.18058e-35	12	SSH2
CCNG21	2.6351e-39	0.257607	0.21	0.03	7.57775e-35	12	CCNG2
FABP61	2.70792e-39	0.278015	0.235	0.037	7.78716e-35	12	FABP6
LINC026931	3.91403e-39	0.373633	0.352	0.076	1.12556e-34	12	LINC02693
SUZ121	3.92376e-39	0.651482	0.673	0.249	1.12835e-34	12	SUZ12
KIF26B1	5.03872e-39	0.813875	0.58	0.196	1.44898e-34	12	KIF26B
STAT32	6.1345e-39	0.919883	0.753	0.351	1.7641e-34	12	STAT3
HERC32	6.18619e-39	0.526582	0.469	0.127	1.77896e-34	12	HERC3
IGF2BP31	6.63922e-39	0.794799	0.654	0.249	1.90924e-34	12	IGF2BP3
RPS6KA32	6.84795e-39	0.689033	0.58	0.19	1.96927e-34	12	RPS6KA3
CMC2	8.25606e-39	0.541231	0.481	0.136	2.3742e-34	12	CMC2
CORO1C3	1.01159e-38	0.498921	0.395	0.095	2.90904e-34	12	CORO1C
UBE2Q21	1.5086e-38	0.396504	0.407	0.099	4.33828e-34	12	UBE2Q2
AL391807.11	1.69825e-38	0.427787	0.42	0.106	4.88366e-34	12	AL391807.1
TMEM132C2	1.72507e-38	0.551742	0.265	0.047	4.96078e-34	12	TMEM132C
CDH231	1.88443e-38	0.46251	0.42	0.106	5.41904e-34	12	CDH23
SLC6A131	1.9336e-38	0.325448	0.265	0.047	5.56044e-34	12	SLC6A13
SDC31	2.27015e-38	0.344227	0.278	0.051	6.52827e-34	12	SDC3
PDE8B3	2.28332e-38	0.836895	0.648	0.246	6.56615e-34	12	PDE8B
SOCS31	2.35533e-38	0.283904	0.191	0.026	6.77322e-34	12	SOCS3
AFF31	2.46835e-38	1.07311	0.802	0.462	7.09823e-34	12	AFF3
TMEM41B1	3.95339e-38	0.540023	0.543	0.17	1.13688e-33	12	TMEM41B
SORCS32	5.03256e-38	0.645298	0.525	0.164	1.44721e-33	12	SORCS3
AL355835.11	6.04561e-38	0.517794	0.389	0.094	1.73854e-33	12	AL355835.1
ATP2B21	7.13394e-38	0.527087	0.549	0.171	2.05151e-33	12	ATP2B2
CPAMD81	1.35765e-37	0.384028	0.302	0.06	3.90419e-33	12	CPAMD8
GSN2	1.49132e-37	0.572229	0.506	0.151	4.2886e-33	12	GSN
PLAGL11	1.75526e-37	0.35041	0.327	0.069	5.04759e-33	12	PLAGL1
LINC022561	2.2131e-37	0.431143	0.414	0.105	6.36422e-33	12	LINC02256
ATAD2	2.56129e-37	0.650568	0.463	0.134	7.36551e-33	12	ATAD2
LINC003421	2.83047e-37	0.864423	0.691	0.309	8.13958e-33	12	LINC00342
DCLK12	2.87408e-37	1.35368	0.963	0.72	8.26499e-33	12	DCLK1
SUN2	3.20122e-37	0.269261	0.228	0.037	9.20574e-33	12	SUN2
MSRA1	3.52419e-37	0.893724	0.796	0.422	1.01345e-32	12	MSRA
PRKD31	3.55475e-37	0.494438	0.469	0.133	1.02224e-32	12	PRKD3
USP222	4.20223e-37	0.634387	0.648	0.247	1.20844e-32	12	USP22
POLE	6.05966e-37	0.29537	0.235	0.039	1.74258e-32	12	POLE
ITGB42	8.65415e-37	0.915919	0.809	0.44	2.48867e-32	12	ITGB4
ALOX12-AS11	1.53099e-36	0.763738	0.574	0.206	4.40265e-32	12	ALOX12-AS1
FAM182A1	1.9937e-36	0.39094	0.383	0.093	5.73329e-32	12	FAM182A
CSE1L	2.36004e-36	0.514425	0.519	0.164	6.78677e-32	12	CSE1L
G2E3	3.24191e-36	0.705401	0.537	0.189	9.32275e-32	12	G2E3
P4HB2	4.2584e-36	0.446718	0.395	0.099	1.22459e-31	12	P4HB
TBC1D161	7.03209e-36	0.598869	0.457	0.135	2.02222e-31	12	TBC1D16
CALD13	8.20303e-36	0.631436	0.58	0.204	2.35894e-31	12	CALD1
PTCH11	1.00266e-35	0.669778	0.568	0.205	2.88334e-31	12	PTCH1
ZNF528-AS1	1.29536e-35	0.45059	0.438	0.121	3.72507e-31	12	ZNF528-AS1
SOX11	1.29801e-35	0.327259	0.259	0.048	3.73269e-31	12	SOX11
GYS11	1.87896e-35	0.374934	0.37	0.089	5.40333e-31	12	GYS1
CACNG41	2.09037e-35	0.276653	0.272	0.051	6.01126e-31	12	CACNG4
RAB11FIP31	2.2147e-35	0.48931	0.469	0.138	6.36882e-31	12	RAB11FIP3
KPNB12	2.30271e-35	0.632884	0.66	0.262	6.62191e-31	12	KPNB1
QKI3	3.5086e-35	0.910769	0.975	0.786	1.00897e-30	12	QKI
RGS63	4.32708e-35	1.03344	0.574	0.204	1.24434e-30	12	RGS6
GOLGA7B1	5.52611e-35	0.543811	0.457	0.134	1.58914e-30	12	GOLGA7B
ALPK12	1.13825e-34	0.406647	0.377	0.094	3.27327e-30	12	ALPK1
HIST1H2AC	1.5909e-34	0.266422	0.21	0.034	4.57496e-30	12	HIST1H2AC
STARD132	2.80165e-34	0.953372	0.728	0.362	8.0567e-30	12	STARD13
MSX12	3.68842e-34	0.899244	0.691	0.321	1.06068e-29	12	MSX1
LMNA2	4.46107e-34	0.785276	0.623	0.255	1.28287e-29	12	LMNA
IL1RAPL13	4.79649e-34	0.62417	0.512	0.161	1.37933e-29	12	IL1RAPL1
DNAJB13	5.06331e-34	1.01174	0.407	0.114	1.45606e-29	12	DNAJB1
LDB24	5.51532e-34	0.793838	0.648	0.26	1.58604e-29	12	LDB2
KAZN2	7.09312e-34	1.24149	0.963	0.888	2.03977e-29	12	KAZN
SLC35F13	9.83885e-34	0.772352	0.593	0.221	2.82936e-29	12	SLC35F1
SERPINE22	1.12643e-33	0.295173	0.259	0.049	3.23927e-29	12	SERPINE2
PIP4K2A2	1.52894e-33	0.385701	0.346	0.082	4.39676e-29	12	PIP4K2A
PCDH93	1.57061e-33	1.237	0.963	0.75	4.5166e-29	12	PCDH9
HIF1A-AS33	2.00884e-33	0.487728	0.327	0.077	5.77683e-29	12	HIF1A-AS3
FAM110B1	2.17486e-33	0.809205	0.66	0.301	6.25426e-29	12	FAM110B
HNRNPDL2	2.58291e-33	0.737146	0.753	0.374	7.42769e-29	12	HNRNPDL
CDK5RAP21	2.83666e-33	0.879078	0.772	0.444	8.15739e-29	12	CDK5RAP2
SRGAP11	2.99455e-33	0.925075	0.944	0.774	8.61142e-29	12	SRGAP1
CBL1	3.05758e-33	0.517568	0.463	0.141	8.79268e-29	12	CBL
PREX13	3.17234e-33	0.427701	0.383	0.099	9.1227e-29	12	PREX1
PGK13	3.38283e-33	0.722945	0.469	0.146	9.728e-29	12	PGK1
ARNTL21	3.76382e-33	0.409599	0.395	0.105	1.08236e-28	12	ARNTL2
DNA2	4.21618e-33	0.313243	0.228	0.041	1.21245e-28	12	DNA2
TIPARP2	4.66656e-33	0.481136	0.432	0.122	1.34196e-28	12	TIPARP
RBMS12	5.11474e-33	0.623961	0.698	0.309	1.47085e-28	12	RBMS1
ERO1A3	6.12742e-33	0.478801	0.463	0.138	1.76206e-28	12	ERO1A
DIP2C1	6.16644e-33	0.896878	0.852	0.568	1.77328e-28	12	DIP2C
PGGHG1	6.6558e-33	0.252002	0.222	0.038	1.91401e-28	12	PGGHG
AASS1	9.51289e-33	0.547093	0.623	0.241	2.73562e-28	12	AASS
CEP1121	9.60387e-33	0.931971	0.975	0.879	2.76178e-28	12	CEP112
PGM2L12	1.02049e-32	0.913271	0.537	0.192	2.93461e-28	12	PGM2L1
VMP14	1.04309e-32	0.690047	0.698	0.307	2.99961e-28	12	VMP1
RAB8B3	1.08763e-32	0.423181	0.389	0.102	3.1277e-28	12	RAB8B
TMCO31	1.12256e-32	0.428572	0.5	0.158	3.22816e-28	12	TMCO3
ENC1	1.55074e-32	0.263633	0.204	0.033	4.45946e-28	12	ENC1
C21orf58	1.8283e-32	0.689488	0.488	0.166	5.25764e-28	12	C21orf58
ARL4C2	2.2625e-32	0.563189	0.568	0.205	6.50627e-28	12	ARL4C
KCNJ101	2.29994e-32	0.261207	0.222	0.039	6.61395e-28	12	KCNJ10
KLF64	2.81017e-32	0.402043	0.315	0.072	8.08121e-28	12	KLF6
TSPAN111	3.24119e-32	0.368981	0.309	0.071	9.3207e-28	12	TSPAN11
PTN2	3.2439e-32	0.706578	0.605	0.242	9.32848e-28	12	PTN
FRMD4B2	3.44499e-32	0.351379	0.315	0.072	9.90675e-28	12	FRMD4B
WDR45B3	3.8013e-32	0.505133	0.488	0.157	1.09314e-27	12	WDR45B
ZFP36L13	4.06556e-32	0.789517	0.735	0.365	1.16913e-27	12	ZFP36L1
GNG2	4.09385e-32	0.325496	0.259	0.052	1.17727e-27	12	GNG2
AC011447.3	4.69903e-32	0.351433	0.272	0.057	1.3513e-27	12	AC011447.3
NFKBIA2	7.50723e-32	0.348575	0.327	0.077	2.15885e-27	12	NFKBIA
NDC1	8.5211e-32	0.422941	0.346	0.088	2.45041e-27	12	NDC1
ZHX31	1.02156e-31	0.950649	0.877	0.639	2.93769e-27	12	ZHX3
ACTB3	1.63839e-31	0.69443	0.623	0.249	4.71152e-27	12	ACTB
SPRY22	1.69051e-31	0.292599	0.284	0.06	4.86139e-27	12	SPRY2
ADGRL32	1.84127e-31	0.839325	0.963	0.751	5.29493e-27	12	ADGRL3
CDC271	2.14005e-31	0.70993	0.691	0.318	6.15415e-27	12	CDC27
LCORL	2.82701e-31	0.767163	0.765	0.41	8.12963e-27	12	LCORL
MAP23	3.02839e-31	0.875561	0.883	0.613	8.70874e-27	12	MAP2
NOTCH1	3.03495e-31	0.494962	0.519	0.18	8.7276e-27	12	NOTCH1
H1FX1	4.20249e-31	0.345102	0.302	0.069	1.20851e-26	12	H1FX
FRMD4A3	4.24994e-31	0.386935	0.451	0.135	1.22215e-26	12	FRMD4A
TENT4A1	4.92482e-31	0.59671	0.525	0.191	1.41623e-26	12	TENT4A
SOX41	4.92625e-31	0.479636	0.358	0.095	1.41664e-26	12	SOX4
KIRREL31	5.12423e-31	0.566478	0.377	0.104	1.47357e-26	12	KIRREL3
RAI142	5.7461e-31	0.400287	0.29	0.065	1.65241e-26	12	RAI14
H2AFV1	6.40835e-31	0.521714	0.457	0.146	1.84285e-26	12	H2AFV
MEST	8.24407e-31	0.316222	0.265	0.055	2.37075e-26	12	MEST
NAP1L42	1.15719e-30	0.588363	0.698	0.32	3.32774e-26	12	NAP1L4
BAIAP22	1.17247e-30	0.43897	0.488	0.157	3.37166e-26	12	BAIAP2
UBAP22	1.21188e-30	0.725661	0.71	0.357	3.48502e-26	12	UBAP2
ZFPM23	1.58209e-30	0.96915	0.926	0.659	4.54963e-26	12	ZFPM2
GRK32	1.69062e-30	0.435294	0.457	0.141	4.86172e-26	12	GRK3
MAP3K31	2.03447e-30	0.516891	0.525	0.186	5.85053e-26	12	MAP3K3
SGK32	2.05631e-30	0.695719	0.66	0.304	5.91334e-26	12	SGK3
SOX92	2.28275e-30	0.568838	0.519	0.184	6.56451e-26	12	SOX9
CHI3L12	2.52923e-30	0.402731	0.216	0.039	7.2733e-26	12	CHI3L1
PPP6R32	3.16324e-30	0.730154	0.92	0.675	9.09652e-26	12	PPP6R3
ARHGAP33	3.51051e-30	0.310194	0.241	0.048	1.00952e-25	12	ARHGAP33
DCAF7	4.2677e-30	0.542911	0.531	0.189	1.22726e-25	12	DCAF7
AFAP11	5.3102e-30	0.412657	0.451	0.14	1.52705e-25	12	AFAP1
GPI2	5.71464e-30	0.848045	0.765	0.434	1.64336e-25	12	GPI
ITGA62	5.954e-30	0.458102	0.444	0.139	1.71219e-25	12	ITGA6
TBCD2	6.16306e-30	0.484416	0.617	0.246	1.77231e-25	12	TBCD
SNHG31	7.97171e-30	0.331181	0.241	0.048	2.29242e-25	12	SNHG31
C9orf1531	9.74202e-30	0.277201	0.247	0.05	2.80151e-25	12	C9orf153
PRSS232	1.75017e-29	0.86045	0.488	0.174	5.03296e-25	12	PRSS23
SOX22	1.80201e-29	0.808113	0.66	0.325	5.18203e-25	12	SOX2
RAB313	2.78213e-29	0.341627	0.309	0.074	8.00058e-25	12	RAB31
ELMO13	2.96252e-29	0.326611	0.302	0.071	8.51933e-25	12	ELMO1
AKAP122	3.40321e-29	0.424593	0.222	0.042	9.78662e-25	12	AKAP12
EMP12	3.41426e-29	0.466404	0.327	0.083	9.81838e-25	12	EMP1
EYA21	3.53279e-29	0.861269	0.877	0.621	1.01593e-24	12	EYA2
ADAM93	4.37267e-29	0.450187	0.444	0.141	1.25745e-24	12	ADAM9
ITPK1	4.48213e-29	0.268703	0.235	0.047	1.28893e-24	12	ITPK1
POU3F31	4.68232e-29	0.506026	0.494	0.172	1.3465e-24	12	POU3F3
EFNA51	5.50813e-29	0.796059	0.975	0.771	1.58397e-24	12	EFNA5
ABCB91	6.44429e-29	0.432993	0.432	0.135	1.85319e-24	12	ABCB9
BRCA1	6.91303e-29	0.619842	0.444	0.15	1.98798e-24	12	BRCA1
EIF4A13	7.28617e-29	0.449532	0.481	0.161	2.09528e-24	12	EIF4A1
APC21	9.27981e-29	0.333446	0.321	0.08	2.6686e-24	12	APC2
ST52	1.01667e-28	0.752324	0.852	0.578	2.92365e-24	12	ST5
DLG52	1.0883e-28	0.667254	0.611	0.255	3.12963e-24	12	DLG5
PGAP11	1.15251e-28	0.534535	0.556	0.212	3.31427e-24	12	PGAP1
CNTN51	1.19691e-28	0.439036	0.346	0.093	3.44194e-24	12	CNTN5
SMC53	1.34708e-28	0.722951	0.92	0.705	3.87379e-24	12	SMC5
UVRAG2	1.44011e-28	0.66486	0.722	0.363	4.14134e-24	12	UVRAG
LBR	1.46449e-28	0.476957	0.34	0.092	4.21143e-24	12	LBR
FBLN7	1.48855e-28	0.291871	0.241	0.05	4.28061e-24	12	FBLN7
BACH12	1.55024e-28	0.551315	0.531	0.199	4.45803e-24	12	BACH1
ZNF350-AS11	1.69161e-28	0.372702	0.37	0.103	4.86457e-24	12	ZNF350-AS1
KIAA1549L1	1.83815e-28	0.873372	0.846	0.601	5.28597e-24	12	KIAA1549L
RHOB2	1.89599e-28	0.334198	0.247	0.052	5.45231e-24	12	RHOB
AFDN2	2.01584e-28	0.788002	0.833	0.534	5.79694e-24	12	AFDN
PLXDC23	2.70724e-28	0.87888	0.809	0.527	7.7852e-24	12	PLXDC2
SUSD12	2.89085e-28	0.539758	0.574	0.224	8.31321e-24	12	SUSD1
ABCC42	3.02706e-28	0.614006	0.623	0.277	8.70493e-24	12	ABCC4
KBTBD12	3.63874e-28	0.33068	0.272	0.062	1.04639e-23	12	KBTBD12
ERRFI1	3.85091e-28	0.317466	0.204	0.038	1.1074e-23	12	ERRFI1
TCF7L22	3.96635e-28	0.753368	0.907	0.679	1.1406e-23	12	TCF7L2
PPME11	4.86054e-28	0.565793	0.679	0.309	1.39774e-23	12	PPME1
CSMD12	9.47181e-28	1.05168	0.642	0.318	2.72381e-23	12	CSMD1
SERPINA32	9.56303e-28	0.258178	0.241	0.05	2.75004e-23	12	SERPINA3
WDFY21	9.97965e-28	0.630022	0.735	0.386	2.86985e-23	12	WDFY2
COL6A12	1.00646e-27	0.689377	0.747	0.396	2.89428e-23	12	COL6A1
MLC12	1.05286e-27	0.457461	0.475	0.16	3.02772e-23	12	MLC1
SYNE24	1.1312e-27	0.737093	0.877	0.557	3.25298e-23	12	SYNE2
MTMR41	1.14017e-27	0.335344	0.333	0.089	3.27879e-23	12	MTMR4
LATS22	1.23575e-27	0.581686	0.469	0.162	3.55364e-23	12	LATS2
TBC1D31	1.31056e-27	0.426805	0.377	0.111	3.76879e-23	12	TBC1D31
AL392172.1	1.38592e-27	0.317418	0.296	0.073	3.98548e-23	12	AL392172.1
H2AFZ	1.46069e-27	0.408839	0.247	0.054	4.2005e-23	12	H2AFZ
HSPA52	1.58032e-27	0.724102	0.531	0.206	4.54453e-23	12	HSPA5
FNDC3A4	1.76712e-27	0.680526	0.864	0.549	5.08171e-23	12	FNDC3A
PPP2R5C1	1.87929e-27	0.565409	0.673	0.308	5.40427e-23	12	PPP2R5C
SWAP702	2.01588e-27	0.537414	0.556	0.219	5.79705e-23	12	SWAP70
ARHGAP321	2.31451e-27	0.678357	0.87	0.603	6.65584e-23	12	ARHGAP32
XYLT11	2.45481e-27	0.343043	0.327	0.086	7.05929e-23	12	XYLT1
RIN32	2.94685e-27	0.34424	0.315	0.081	8.47425e-23	12	RIN3
PPDPF1	2.94981e-27	0.380063	0.34	0.093	8.48276e-23	12	PPDPF
GLI21	3.3254e-27	0.596986	0.593	0.263	9.56284e-23	12	GLI2
CIP2A	3.39413e-27	0.303389	0.228	0.048	9.76051e-23	12	CIP2A
GLDC1	3.84598e-27	0.360194	0.34	0.093	1.10599e-22	12	GLDC
CLINT11	5.35002e-27	0.536393	0.586	0.243	1.53851e-22	12	CLINT1
SMOX1	6.33167e-27	0.272522	0.253	0.056	1.8208e-22	12	SMOX
CNN32	6.49653e-27	0.67447	0.691	0.346	1.86821e-22	12	CNN3
TNFRSF11B1	6.97326e-27	0.564171	0.457	0.162	2.0053e-22	12	TNFRSF11B
PRTG2	7.53332e-27	0.391264	0.37	0.108	2.16636e-22	12	PRTG
NTRK32	9.27996e-27	0.491884	0.395	0.122	2.66864e-22	12	NTRK3
RGCC3	1.16765e-26	0.265984	0.235	0.049	3.3578e-22	12	RGCC
SKA2	1.31271e-26	0.571936	0.58	0.242	3.77497e-22	12	SKA2
GRID24	1.37575e-26	0.799551	0.63	0.278	3.95626e-22	12	GRID2
PRKAA21	1.37629e-26	0.426826	0.519	0.19	3.95778e-22	12	PRKAA2
RASSF31	1.49053e-26	0.286428	0.204	0.039	4.28632e-22	12	RASSF3
AL390755.11	1.66957e-26	0.372761	0.253	0.057	4.80118e-22	12	AL390755.1
MLLT31	1.82004e-26	0.702655	0.895	0.638	5.23389e-22	12	MLLT3
NEDD92	1.82774e-26	0.388171	0.364	0.105	5.25603e-22	12	NEDD9
CHSY12	1.84623e-26	0.542612	0.543	0.212	5.30922e-22	12	CHSY1
PRELID22	1.89367e-26	0.569132	0.42	0.14	5.44563e-22	12	PRELID2
CEP192	2.15953e-26	0.63952	0.636	0.298	6.21016e-22	12	CEP192
SUGP2	2.32891e-26	0.522055	0.685	0.323	6.69724e-22	12	SUGP2
PTPRA2	2.40211e-26	0.618279	0.895	0.635	6.90774e-22	12	PTPRA
UQCR101	2.52249e-26	0.353559	0.302	0.078	7.25393e-22	12	UQCR10
TSC22D12	2.53117e-26	0.751268	0.938	0.718	7.27889e-22	12	TSC22D1
COLEC121	3.21293e-26	0.726187	0.79	0.488	9.23942e-22	12	COLEC12
FAM189A21	3.43771e-26	0.683143	0.605	0.272	9.88583e-22	12	FAM189A2
YWHAQ2	3.49564e-26	0.514052	0.519	0.198	1.00524e-21	12	YWHAQ
ARHGEF72	3.85614e-26	0.588693	0.802	0.467	1.10891e-21	12	ARHGEF7
DLEU22	4.7092e-26	0.775871	0.975	0.744	1.35422e-21	12	DLEU2
MAST2	4.93755e-26	0.472	0.494	0.186	1.41989e-21	12	MAST2
UBE2E23	5.06437e-26	0.734155	0.784	0.476	1.45636e-21	12	UBE2E2
RNMT3	5.43205e-26	0.725382	0.599	0.283	1.56209e-21	12	RNMT
PHTF2	7.05692e-26	0.426127	0.444	0.152	2.02936e-21	12	PHTF2
RUNX13	7.23876e-26	0.465317	0.488	0.176	2.08165e-21	12	RUNX1
RYR2	7.31706e-26	0.343499	0.167	0.028	2.10417e-21	12	RYR2
PDZRN31	7.67223e-26	0.749796	0.568	0.254	2.2063e-21	12	PDZRN3
SLC43A22	1.2969e-25	0.672395	0.71	0.379	3.72949e-21	12	SLC43A2
KDM2A2	1.51141e-25	0.623524	0.852	0.566	4.34637e-21	12	KDM2A
OSMR-AS11	1.56067e-25	0.452728	0.469	0.169	4.48801e-21	12	OSMR-AS1
HSDL21	1.6297e-25	0.504826	0.549	0.223	4.68652e-21	12	HSDL2
SEPTIN22	1.7426e-25	0.490183	0.586	0.248	5.01121e-21	12	SEPTIN2
MAPK42	2.18059e-25	0.834062	0.784	0.488	6.27073e-21	12	MAPK4
CHST113	2.21441e-25	0.589116	0.722	0.373	6.36799e-21	12	CHST11
SH3PXD2A1	2.97908e-25	0.676886	0.599	0.27	8.56694e-21	12	SH3PXD2A
NUP35	4.9697e-25	0.337571	0.272	0.068	1.42914e-20	12	NUP35
NDE1	5.99957e-25	0.590752	0.383	0.127	1.7253e-20	12	NDE1
SRRM23	8.21323e-25	0.588365	0.741	0.403	2.36188e-20	12	SRRM2
CDON2	9.40681e-25	0.713519	0.543	0.235	2.70512e-20	12	CDON
NUCKS11	1.12232e-24	0.785985	0.833	0.543	3.22745e-20	12	NUCKS1
NBPF261	1.24501e-24	0.417301	0.451	0.161	3.58029e-20	12	NBPF26
LRRC37A21	1.27688e-24	0.408466	0.438	0.154	3.67192e-20	12	LRRC37A2
PICALM3	1.33029e-24	0.585299	0.895	0.602	3.82551e-20	12	PICALM
TEX10	1.46169e-24	0.379884	0.401	0.131	4.20339e-20	12	TEX10
PTEN1	1.98945e-24	0.629854	0.883	0.627	5.72106e-20	12	PTEN
PIP4K2B1	2.04531e-24	0.314678	0.346	0.101	5.88171e-20	12	PIP4K2B
AGAP13	2.0689e-24	0.655285	0.907	0.683	5.94954e-20	12	AGAP1
ANGPTL42	2.09886e-24	0.312869	0.216	0.046	6.03569e-20	12	ANGPTL4
PCCA1	2.17116e-24	0.663585	0.969	0.795	6.2436e-20	12	PCCA
C11orf801	2.25298e-24	0.517692	0.543	0.23	6.47889e-20	12	C11orf80
ABHD17A	2.29107e-24	0.317833	0.296	0.079	6.58842e-20	12	ABHD17A
SLC2A12	2.37877e-24	0.268432	0.247	0.058	6.84064e-20	12	SLC2A1
XPO1	2.5245e-24	0.635986	0.858	0.591	7.25971e-20	12	XPO1
MGME1	2.59216e-24	0.391128	0.302	0.084	7.45428e-20	12	MGME1
ATP1B22	2.62674e-24	0.280703	0.272	0.068	7.55372e-20	12	ATP1B2
PTAR1	2.69785e-24	0.585926	0.698	0.355	7.7582e-20	12	PTAR1
ICAM12	2.73308e-24	0.254775	0.167	0.029	7.85951e-20	12	ICAM1
RETREG11	2.82661e-24	0.64532	0.71	0.382	8.12849e-20	12	RETREG1
NPAS23	2.91975e-24	0.499436	0.519	0.208	8.39632e-20	12	NPAS2
PTPDC11	3.11654e-24	0.409581	0.481	0.18	8.96224e-20	12	PTPDC1
MTHFD1L2	3.16377e-24	0.444046	0.463	0.169	9.09807e-20	12	MTHFD1L
SRSF2	3.5112e-24	0.472145	0.438	0.157	1.00972e-19	12	SRSF2
APMAP1	3.56196e-24	0.433267	0.42	0.144	1.02431e-19	12	APMAP
SMPD4	3.61992e-24	0.350029	0.37	0.117	1.04098e-19	12	SMPD4
NMT11	4.19907e-24	0.445071	0.574	0.241	1.20753e-19	12	NMT1
ANGPTL12	4.95925e-24	0.370407	0.401	0.131	1.42613e-19	12	ANGPTL1
ADGRV12	6.38253e-24	0.912907	0.944	0.83	1.83543e-19	12	ADGRV1
AMER21	6.47082e-24	0.419727	0.358	0.112	1.86081e-19	12	AMER2
AL078602.11	6.47514e-24	0.355207	0.296	0.081	1.86206e-19	12	AL078602.1
NPDC11	6.80658e-24	0.401026	0.481	0.18	1.95737e-19	12	NPDC1
EID11	7.47773e-24	0.355549	0.42	0.141	2.15037e-19	12	EID1
COIL	7.83338e-24	0.358843	0.29	0.078	2.25265e-19	12	COIL
NCAPD3	8.01869e-24	0.609886	0.463	0.183	2.30593e-19	12	NCAPD3
BTG3	9.1666e-24	0.341594	0.29	0.078	2.63604e-19	12	BTG3
GNB12	1.1031e-23	0.59767	0.698	0.375	3.1722e-19	12	GNB1
ZIC2	1.35746e-23	0.439037	0.463	0.171	3.90366e-19	12	ZIC2
PRKG11	1.51093e-23	0.710934	0.969	0.957	4.34497e-19	12	PRKG1
RHEB	1.75084e-23	0.541703	0.568	0.252	5.03489e-19	12	RHEB
PAG12	2.36013e-23	0.305468	0.29	0.078	6.78703e-19	12	PAG1
FOXK21	2.58369e-23	0.4661	0.593	0.267	7.42993e-19	12	FOXK2
APLF1	2.59127e-23	0.263437	0.278	0.072	7.45172e-19	12	APLF
DNAJC11	2.70343e-23	0.676487	0.809	0.528	7.77426e-19	12	DNAJC1
RNF213-AS11	3.31411e-23	0.619872	0.914	0.672	9.53038e-19	12	RNF213-AS1
CKB4	3.62691e-23	0.832866	0.932	0.659	1.04299e-18	12	CKB
FZR1	3.93191e-23	0.310857	0.284	0.077	1.1307e-18	12	FZR1
UST2	3.97065e-23	0.570777	0.543	0.241	1.14184e-18	12	UST
IER21	4.03709e-23	0.445716	0.272	0.072	1.16095e-18	12	IER2
NUP88	4.39235e-23	0.389867	0.401	0.138	1.26311e-18	12	NUP88
TRIO2	4.52014e-23	0.700153	0.932	0.749	1.29986e-18	12	TRIO
FAM111A	4.52189e-23	0.636706	0.475	0.195	1.30036e-18	12	FAM111A
TANC22	4.81091e-23	0.623899	0.802	0.529	1.38347e-18	12	TANC2
EFNB22	6.05643e-23	0.50702	0.5	0.203	1.74165e-18	12	EFNB2
GLUL3	6.16378e-23	0.454408	0.377	0.121	1.77252e-18	12	GLUL
VWC21	7.04422e-23	0.2716	0.222	0.051	2.02571e-18	12	VWC2
CENPP	7.32387e-23	0.813642	0.593	0.304	2.10613e-18	12	CENPP
FAR11	7.72446e-23	0.537107	0.654	0.323	2.22132e-18	12	FAR1
ANKRD113	8.03156e-23	0.60507	0.784	0.496	2.30964e-18	12	ANKRD11
IGSF111	9.08e-23	0.674441	0.623	0.328	2.61114e-18	12	IGSF11
QSER1	9.18755e-23	0.541437	0.593	0.275	2.64206e-18	12	QSER1
PAFAH1B12	9.72568e-23	0.619402	0.802	0.534	2.79681e-18	12	PAFAH1B1
TNFRSF191	9.74204e-23	0.607545	0.667	0.369	2.80152e-18	12	TNFRSF19
JPT1	1.03882e-22	0.367631	0.259	0.067	2.98733e-18	12	JPT1
COL6A22	1.13332e-22	0.55816	0.605	0.289	3.25909e-18	12	COL6A2
ENO13	1.29049e-22	0.573848	0.549	0.239	3.71106e-18	12	ENO1
PFKFB43	1.31269e-22	0.300311	0.253	0.063	3.7749e-18	12	PFKFB4
GOLM11	1.34463e-22	0.502168	0.617	0.293	3.86674e-18	12	GOLM1
ZC3H7A	1.42777e-22	0.425918	0.463	0.176	4.10585e-18	12	ZC3H7A
NTN13	1.52429e-22	0.661472	0.685	0.368	4.38341e-18	12	NTN1
TAF4	1.53619e-22	0.333661	0.377	0.124	4.41761e-18	12	TAF4
SLC16A32	1.56795e-22	0.276665	0.253	0.063	4.50895e-18	12	SLC16A3
PID12	1.73559e-22	0.341299	0.315	0.092	4.99103e-18	12	PID1
CCN11	1.75163e-22	0.299818	0.198	0.042	5.03716e-18	12	CCN1
UBA61	1.84337e-22	0.447531	0.599	0.268	5.30098e-18	12	UBA6
AUXG01000058.11	1.8704e-22	0.28575	0.309	0.089	5.37872e-18	12	AUXG01000058.1
NUMA1	1.90671e-22	0.47879	0.549	0.245	5.48313e-18	12	NUMA1
SLFN13	1.94058e-22	0.558013	0.463	0.185	5.58051e-18	12	SLFN13
NR6A11	2.1537e-22	0.699794	0.889	0.645	6.1934e-18	12	NR6A1
TAOK12	2.46389e-22	0.581311	0.79	0.534	7.08541e-18	12	TAOK1
MBOAT21	2.50329e-22	0.485611	0.525	0.221	7.19871e-18	12	MBOAT2
CTTN1	2.68448e-22	0.450636	0.593	0.263	7.71977e-18	12	CTTN
SLC25A291	3.43501e-22	0.692413	0.691	0.407	9.87805e-18	12	SLC25A29
MSH5	3.6642e-22	0.301587	0.309	0.091	1.05371e-17	12	MSH5
PHYHIPL1	3.67773e-22	0.629225	0.673	0.369	1.05761e-17	12	PHYHIPL
H3F3B3	3.69096e-22	0.725497	0.698	0.374	1.06141e-17	12	H3F3B
SDCBP3	3.73333e-22	0.367279	0.358	0.115	1.07359e-17	12	SDCBP
ANKRD49	3.81578e-22	0.25365	0.228	0.054	1.0973e-17	12	ANKRD49
ACAP3	3.96769e-22	0.292218	0.284	0.078	1.14099e-17	12	ACAP3
PMP221	4.19105e-22	0.367691	0.377	0.126	1.20522e-17	12	PMP22
STAT5B1	5.46693e-22	0.486954	0.586	0.268	1.57213e-17	12	STAT5B
LDLRAD32	6.22273e-22	0.5636	0.883	0.589	1.78947e-17	12	LDLRAD3
ZNF83	6.52921e-22	0.413582	0.438	0.163	1.87761e-17	12	ZNF83
DGKD2	7.05823e-22	0.546587	0.593	0.273	2.02974e-17	12	DGKD
IGFBP52	7.2333e-22	0.809294	0.636	0.34	2.08008e-17	12	IGFBP5
UBTD21	8.59739e-22	0.325267	0.401	0.138	2.47235e-17	12	UBTD2
CIT1	9.22469e-22	0.648369	0.537	0.253	2.65274e-17	12	CIT
CAV12	9.48615e-22	0.285135	0.259	0.067	2.72793e-17	12	CAV1
CSMD22	1.34027e-21	0.43257	0.364	0.123	3.85421e-17	12	CSMD2
MAPK1IP1L2	1.71304e-21	0.504185	0.543	0.242	4.9262e-17	12	MAPK1IP1L
KCNQ1OT13	1.90966e-21	0.721094	0.642	0.338	5.49162e-17	12	KCNQ1OT1
RB12	1.95e-21	0.570442	0.722	0.422	5.60763e-17	12	RB1
RELN1	1.96777e-21	0.312531	0.222	0.053	5.65873e-17	12	RELN
TNRC6C2	2.15604e-21	0.56545	0.704	0.388	6.20013e-17	12	TNRC6C
RNF242	2.24974e-21	0.548107	0.457	0.182	6.46958e-17	12	RNF24
NDRG22	2.32209e-21	0.39909	0.506	0.205	6.67763e-17	12	NDRG2
RAP2A	2.9124e-21	0.308899	0.265	0.072	8.37519e-17	12	RAP2A
GP1BB	2.95415e-21	0.267229	0.259	0.069	8.49526e-17	12	GP1BB
ANKRD101	3.07818e-21	0.604698	0.722	0.434	8.85191e-17	12	ANKRD10
SUPT3H1	3.21293e-21	0.562903	0.685	0.377	9.23944e-17	12	SUPT3H
DHTKD1	3.44826e-21	0.277958	0.302	0.088	9.91615e-17	12	DHTKD1
SMOC14	3.61036e-21	0.866414	0.92	0.78	1.03823e-16	12	SMOC1
AHNAK22	4.77032e-21	0.330195	0.315	0.095	1.3718e-16	12	AHNAK2
CECR21	4.92026e-21	0.423875	0.475	0.191	1.41492e-16	12	CECR2
ANKRD36C1	5.22656e-21	0.631357	0.716	0.446	1.503e-16	12	ANKRD36C
PRPSAP11	5.27726e-21	0.34599	0.395	0.138	1.51758e-16	12	PRPSAP1
USP121	6.16142e-21	0.370901	0.438	0.165	1.77184e-16	12	USP12
ABTB21	6.41079e-21	0.588163	0.623	0.312	1.84355e-16	12	ABTB2
GOLGA8A1	6.57719e-21	0.590675	0.617	0.336	1.8914e-16	12	GOLGA8A
UBB3	7.23351e-21	1.07908	0.451	0.187	2.08014e-16	12	UBB
SYNM2	7.60815e-21	0.479579	0.574	0.269	2.18788e-16	12	SYNM
HPRT11	7.81204e-21	0.289707	0.327	0.102	2.24651e-16	12	HPRT1
PFKP2	9.07747e-21	0.523598	0.5	0.214	2.61041e-16	12	PFKP
DDIT3	1.07143e-20	0.278358	0.216	0.052	3.08111e-16	12	DDIT3
PDIA61	1.07266e-20	0.402311	0.389	0.139	3.08466e-16	12	PDIA6
NEK61	1.07788e-20	0.338042	0.352	0.116	3.09967e-16	12	NEK6
LONRF12	1.0971e-20	0.503318	0.383	0.133	3.15492e-16	12	LONRF1
TUBGCP3	1.36977e-20	0.57508	0.506	0.236	3.93906e-16	12	TUBGCP3
ATL3	1.37899e-20	0.31307	0.272	0.077	3.96556e-16	12	ATL3
PCCA-DT1	2.46241e-20	0.322832	0.401	0.144	7.08115e-16	12	PCCA-DT
NXN2	2.488e-20	0.508242	0.599	0.289	7.15474e-16	12	NXN
NCALD1	2.98929e-20	0.627952	0.79	0.565	8.5963e-16	12	NCALD
TRIM36	3.13888e-20	0.262693	0.241	0.063	9.02648e-16	12	TRIM36
AP3B11	3.16242e-20	0.541895	0.642	0.344	9.09417e-16	12	AP3B1
VRK1	3.16385e-20	0.401372	0.377	0.136	9.09829e-16	12	VRK1
TAF1D2	3.17613e-20	0.481136	0.611	0.309	9.13359e-16	12	TAF1D
PNRC12	3.2803e-20	0.278623	0.284	0.082	9.43316e-16	12	PNRC1
CUL4A1	3.55671e-20	0.433376	0.599	0.283	1.0228e-15	12	CUL4A
ACSS11	3.93844e-20	0.665295	0.654	0.39	1.13258e-15	12	ACSS1
CAPZB2	4.27712e-20	0.425217	0.605	0.293	1.22997e-15	12	CAPZB
NUP98	4.36463e-20	0.538835	0.599	0.304	1.25514e-15	12	NUP98
FOXO13	4.84433e-20	0.783367	0.691	0.431	1.39308e-15	12	FOXO1
EXOSC8	5.03928e-20	0.403369	0.463	0.191	1.44915e-15	12	EXOSC8
TENM3-AS12	5.46672e-20	0.285367	0.321	0.101	1.57207e-15	12	TENM3-AS1
YWHAE2	5.63862e-20	0.627407	0.784	0.523	1.6215e-15	12	YWHAE
IGSF9B1	6.14385e-20	0.703664	0.685	0.419	1.76679e-15	12	IGSF9B
NCKAP51	6.34808e-20	0.853085	0.864	0.691	1.82552e-15	12	NCKAP5
ITGB13	6.7558e-20	0.422065	0.519	0.227	1.94277e-15	12	ITGB1
SBF21	7.2684e-20	0.535881	0.969	0.845	2.09017e-15	12	SBF2
VCAN3	7.6489e-20	0.637013	0.784	0.504	2.19959e-15	12	VCAN
AFF2	8.05502e-20	0.264924	0.216	0.054	2.31638e-15	12	AFF2
EHMT11	8.72866e-20	0.515452	0.796	0.509	2.5101e-15	12	EHMT1
PDE4DIP2	8.78245e-20	0.622317	0.642	0.37	2.52557e-15	12	PDE4DIP
RARA1	9.88563e-20	0.250359	0.278	0.08	2.84281e-15	12	RARA
WDR411	1.06884e-19	0.406622	0.506	0.217	3.07366e-15	12	WDR41
LINC020181	1.11623e-19	0.434743	0.525	0.235	3.20996e-15	12	LINC02018
SMARCE1	1.55046e-19	0.364733	0.438	0.171	4.45865e-15	12	SMARCE1
SHB1	1.55529e-19	0.292623	0.272	0.079	4.47256e-15	12	SHB
CLEC2D	1.57499e-19	0.376148	0.407	0.154	4.5292e-15	12	CLEC2D
CEP571	1.69286e-19	0.452215	0.648	0.344	4.86816e-15	12	CEP57
TOP3A	1.69486e-19	0.305426	0.358	0.124	4.8739e-15	12	TOP3A
SOCS7	1.6976e-19	0.308001	0.37	0.131	4.88179e-15	12	SOCS7
WDR451	1.84467e-19	0.297925	0.327	0.107	5.30472e-15	12	WDR45
USP281	1.94586e-19	0.323983	0.42	0.159	5.59571e-15	12	USP28
ARHGAP19	2.06846e-19	0.299215	0.272	0.08	5.94826e-15	12	ARHGAP19
CDH112	2.17944e-19	0.668207	0.809	0.572	6.2674e-15	12	CDH11
GGA2	2.21963e-19	0.404043	0.457	0.188	6.38298e-15	12	GGA2
SMG61	2.34812e-19	0.516318	0.747	0.464	6.75248e-15	12	SMG6
MRTFB2	2.3854e-19	0.473538	0.623	0.319	6.85968e-15	12	MRTFB
DDR11	2.75027e-19	0.397703	0.414	0.157	7.90895e-15	12	DDR1
BAALC2	3.06859e-19	0.278565	0.284	0.085	8.82434e-15	12	BAALC
UBC4	3.07786e-19	0.679199	0.549	0.273	8.85101e-15	12	UBC
SCUBE2	3.46045e-19	0.287996	0.228	0.061	9.95123e-15	12	SCUBE2
KANSL11	3.74786e-19	0.501679	0.901	0.668	1.07777e-14	12	KANSL1
MRC22	4.25909e-19	0.525201	0.852	0.613	1.22479e-14	12	MRC2
PTMA3	4.34815e-19	0.757925	0.531	0.249	1.2504e-14	12	PTMA
PACS11	4.43956e-19	0.571647	0.673	0.398	1.27668e-14	12	PACS1
ANKRD361	4.86811e-19	0.55868	0.796	0.518	1.39992e-14	12	ANKRD36
KCNQ33	4.93321e-19	0.360707	0.265	0.078	1.41864e-14	12	KCNQ3
AP2A21	5.81645e-19	0.390449	0.543	0.247	1.67264e-14	12	AP2A2
PDE1C2	6.48339e-19	0.37982	0.444	0.179	1.86443e-14	12	PDE1C
LNPK1	6.64253e-19	0.309177	0.352	0.121	1.91019e-14	12	LNPK
PHRF1	7.10726e-19	0.255187	0.302	0.095	2.04384e-14	12	PHRF1
ZDHHC20	7.82838e-19	0.551051	0.66	0.367	2.25121e-14	12	ZDHHC20
LIMS13	7.95843e-19	0.432727	0.469	0.203	2.28861e-14	12	LIMS1
RBFOX13	8.6478e-19	0.711324	0.907	0.635	2.48685e-14	12	RBFOX1
PTCHD41	8.91302e-19	0.265785	0.216	0.055	2.56312e-14	12	PTCHD4
LINC004611	9.41017e-19	0.592366	0.858	0.646	2.70608e-14	12	LINC00461
ATP11A3	9.49028e-19	0.322738	0.34	0.116	2.72912e-14	12	ATP11A
SMG11	1.02776e-18	0.404797	0.562	0.262	2.95553e-14	12	SMG1
GNAS1	1.04386e-18	0.525769	0.716	0.408	3.00182e-14	12	GNAS
CALR1	1.20565e-18	0.394418	0.432	0.17	3.46709e-14	12	CALR
LRP1B3	1.21266e-18	0.81777	0.969	0.77	3.48724e-14	12	LRP1B
AP006621.31	1.35877e-18	0.289441	0.358	0.126	3.90741e-14	12	AP006621.3
NCOR12	1.37853e-18	0.477617	0.833	0.586	3.96423e-14	12	NCOR1
SH3BGRL1	1.61633e-18	0.341035	0.395	0.15	4.64809e-14	12	SH3BGRL
C1orf1982	1.78548e-18	0.454117	0.586	0.296	5.13449e-14	12	C1orf198
ABAT2	2.07613e-18	0.570567	0.605	0.332	5.97032e-14	12	ABAT
CEP78	2.26135e-18	0.425457	0.414	0.169	6.50297e-14	12	CEP78
DUSP12	2.49093e-18	0.257227	0.241	0.067	7.16316e-14	12	DUSP1
UBTD11	2.68987e-18	0.440329	0.494	0.221	7.73525e-14	12	UBTD1
NHS1	3.31774e-18	0.693466	0.66	0.403	9.54083e-14	12	NHS
NORAD1	3.33149e-18	0.287198	0.34	0.117	9.58035e-14	12	NORAD
MITF1	3.36539e-18	0.339823	0.284	0.089	9.67784e-14	12	MITF
USP321	3.39294e-18	0.505883	0.605	0.331	9.75707e-14	12	USP32
STX81	3.47639e-18	0.515395	0.667	0.386	9.99706e-14	12	STX8
ACTR34	3.79426e-18	0.370458	0.506	0.221	1.09112e-13	12	ACTR3
GLG11	3.97828e-18	0.469607	0.685	0.385	1.14404e-13	12	GLG1
DNAJB4	4.19144e-18	0.250606	0.191	0.046	1.20533e-13	12	DNAJB4
AL365295.11	4.23834e-18	0.258563	0.222	0.06	1.21882e-13	12	AL365295.1
HSP90B12	4.56023e-18	0.757155	0.716	0.449	1.31139e-13	12	HSP90B1
TMEM107	5.09065e-18	0.302734	0.278	0.087	1.46392e-13	12	TMEM107
CFL12	6.92702e-18	0.335296	0.333	0.116	1.992e-13	12	CFL1
HIST1H4C	7.31903e-18	0.475381	0.13	0.024	2.10473e-13	12	HIST1H4C
ARHGEF102	8.08221e-18	0.413199	0.562	0.272	2.3242e-13	12	ARHGEF10
APLP21	8.31132e-18	0.360849	0.512	0.227	2.39009e-13	12	APLP2
NEBL2	8.64462e-18	0.718314	0.975	0.93	2.48593e-13	12	NEBL
TTF1	8.78352e-18	0.341625	0.389	0.15	2.52588e-13	12	TTF1
RAB1A3	9.46179e-18	0.496591	0.58	0.293	2.72093e-13	12	RAB1A
MFSD111	1.10015e-17	0.399067	0.481	0.216	3.1637e-13	12	MFSD11
FOXN2	1.35045e-17	0.301472	0.302	0.101	3.8835e-13	12	FOXN2
FAM168A1	1.37144e-17	0.521332	0.673	0.395	3.94386e-13	12	FAM168A
CTCF	1.37922e-17	0.315306	0.364	0.136	3.96623e-13	12	CTCF
CHKA3	1.3885e-17	0.491477	0.889	0.653	3.9929e-13	12	CHKA
USPL12	1.44282e-17	0.648672	0.395	0.162	4.14912e-13	12	USPL1
SLC5A32	1.51915e-17	0.37779	0.432	0.179	4.36861e-13	12	SLC5A3
PAK32	1.57728e-17	0.620978	0.642	0.374	4.5358e-13	12	PAK3
ACSL31	1.77209e-17	0.463018	0.469	0.208	5.096e-13	12	ACSL3
TAFA51	1.86057e-17	0.336048	0.34	0.122	5.35044e-13	12	TAFA5
DNAH141	1.91635e-17	0.459942	0.636	0.344	5.51086e-13	12	DNAH14
MAZ	2.20894e-17	0.278777	0.216	0.059	6.35226e-13	12	MAZ
PNISR1	2.30748e-17	0.487125	0.833	0.601	6.63561e-13	12	PNISR
AC005562.11	2.42277e-17	0.324772	0.488	0.212	6.96715e-13	12	AC005562.1
P4HA13	2.9036e-17	0.685074	0.63	0.376	8.34987e-13	12	P4HA1
SPECC11	2.95481e-17	0.373039	0.426	0.177	8.49714e-13	12	SPECC1
ADD11	3.0888e-17	0.450411	0.611	0.334	8.88245e-13	12	ADD1
IL5RA1	3.25223e-17	0.285643	0.296	0.098	9.35243e-13	12	IL5RA
ACER32	3.26023e-17	0.33135	0.383	0.146	9.37543e-13	12	ACER3
SLC4A73	3.37425e-17	0.325616	0.309	0.105	9.70334e-13	12	SLC4A7
ZNF654	3.40004e-17	0.404976	0.42	0.175	9.7775e-13	12	ZNF654
RALGDS1	3.47073e-17	0.320667	0.389	0.152	9.98078e-13	12	RALGDS
TRPM31	3.52503e-17	0.338575	0.352	0.132	1.01369e-12	12	TRPM3
LRRN21	3.66811e-17	0.384238	0.519	0.246	1.05484e-12	12	LRRN2
SPAG92	3.71983e-17	0.439002	0.92	0.696	1.06971e-12	12	SPAG9
PKD22	3.77303e-17	0.407022	0.58	0.294	1.08501e-12	12	PKD2
PBX31	3.83962e-17	0.566708	0.877	0.644	1.10416e-12	12	PBX3
KDM4B1	3.86119e-17	0.429108	0.593	0.3	1.11036e-12	12	KDM4B
NHSL11	4.42363e-17	0.441969	0.531	0.26	1.2721e-12	12	NHSL1
PRKACB2	4.74682e-17	0.395003	0.593	0.297	1.36504e-12	12	PRKACB
HLA-A2	4.80896e-17	0.33936	0.34	0.125	1.38291e-12	12	HLA-A
WIPF21	4.93857e-17	0.515136	0.685	0.416	1.42018e-12	12	WIPF2
PDS5B	5.11073e-17	0.528303	0.852	0.613	1.46969e-12	12	PDS5B
SCN1A2	5.46658e-17	0.672047	0.377	0.156	1.57202e-12	12	SCN1A
HDAC6	5.62163e-17	0.251576	0.265	0.083	1.61661e-12	12	HDAC6
MAPK1	5.68978e-17	0.436536	0.574	0.293	1.63621e-12	12	MAPK1
CHORDC12	5.9382e-17	0.734761	0.438	0.196	1.70765e-12	12	CHORDC1
ZNF8271	6.05612e-17	0.567773	0.654	0.402	1.74156e-12	12	ZNF827
DLC13	6.18975e-17	0.312437	0.278	0.091	1.77999e-12	12	DLC1
RAPGEF13	6.3658e-17	0.629815	0.883	0.694	1.83061e-12	12	RAPGEF1
SNHG61	7.83246e-17	0.295031	0.253	0.078	2.25238e-12	12	SNHG6
STIP1	8.11332e-17	0.437092	0.253	0.079	2.33315e-12	12	STIP1
OXSR11	8.18064e-17	0.355896	0.42	0.176	2.35251e-12	12	OXSR1
MAGI31	8.3763e-17	0.532236	0.611	0.349	2.40877e-12	12	MAGI3
AC092683.11	9.46653e-17	0.32126	0.364	0.141	2.72229e-12	12	AC092683.1
RFC3	9.91191e-17	0.498619	0.451	0.205	2.85037e-12	12	RFC3
FAM193A1	1.02411e-16	0.43312	0.586	0.31	2.94504e-12	12	FAM193A
GNA133	1.12322e-16	0.478407	0.549	0.282	3.23005e-12	12	GNA13
STX51	1.15017e-16	0.322539	0.377	0.147	3.30756e-12	12	STX5
TMX2	1.17142e-16	0.348483	0.377	0.15	3.36865e-12	12	TMX2
SCMH11	1.23097e-16	0.495792	0.741	0.472	3.53989e-12	12	SCMH1
CCDC571	1.34962e-16	0.511317	0.796	0.588	3.88111e-12	12	CCDC57
FUS2	1.53179e-16	0.479403	0.802	0.538	4.40498e-12	12	FUS
ZMYM5	1.57734e-16	0.350383	0.444	0.192	4.53595e-12	12	ZMYM5
KMT2E-AS11	1.74705e-16	0.262257	0.198	0.052	5.02399e-12	12	KMT2E-AS1
STK24	1.75363e-16	0.36009	0.512	0.243	5.04291e-12	12	STK24
UBXN2A1	1.91909e-16	0.326593	0.494	0.222	5.51874e-12	12	UBXN2A
NUP85	2.1203e-16	0.262532	0.296	0.101	6.09736e-12	12	NUP85
MIRLET7BHG	2.16648e-16	0.402686	0.438	0.196	6.23015e-12	12	MIRLET7BHG
HOOK31	2.1907e-16	0.384262	0.531	0.257	6.2998e-12	12	HOOK3
ERCC6L21	2.32442e-16	0.487647	0.722	0.497	6.68434e-12	12	ERCC6L2
ARHGAP351	2.39155e-16	0.45055	0.605	0.325	6.87737e-12	12	ARHGAP35
PPFIA12	2.48768e-16	0.540194	0.698	0.437	7.15381e-12	12	PPFIA1
NUP582	2.54995e-16	0.492488	0.593	0.324	7.33289e-12	12	NUP58
SOD22	2.60998e-16	0.525322	0.426	0.188	7.50551e-12	12	SOD2
FBXO34	2.8153e-16	0.367349	0.395	0.162	8.09595e-12	12	FBXO34
ZCCHC14	3.25769e-16	0.319157	0.438	0.188	9.36815e-12	12	ZCCHC14
ZNF2923	3.31773e-16	0.51991	0.716	0.472	9.5408e-12	12	ZNF292
ABR2	3.31881e-16	0.559413	0.735	0.51	9.54389e-12	12	ABR
PTTG1IP3	4.00253e-16	0.29747	0.389	0.155	1.15101e-11	12	PTTG1IP
PAX31	4.0962e-16	0.539146	0.63	0.36	1.17794e-11	12	PAX3
AFF13	4.40712e-16	0.520629	0.71	0.463	1.26735e-11	12	AFF1
TPT1-AS11	4.47186e-16	0.492765	0.648	0.409	1.28597e-11	12	TPT1-AS1
FNIP21	4.55777e-16	0.286759	0.383	0.151	1.31068e-11	12	FNIP2
RAP1GAP21	5.01616e-16	0.47819	0.469	0.22	1.4425e-11	12	RAP1GAP2
ABHD121	5.04576e-16	0.289301	0.414	0.17	1.45101e-11	12	ABHD12
CCNY3	5.40937e-16	0.44806	0.685	0.407	1.55557e-11	12	CCNY
KIAA12111	6.19616e-16	0.536325	0.673	0.422	1.78183e-11	12	KIAA1211
FAM210A2	6.39154e-16	0.372626	0.284	0.097	1.83801e-11	12	FAM210A
PDXK2	7.19605e-16	0.283361	0.327	0.121	2.06937e-11	12	PDXK
PHACTR11	7.23856e-16	0.563199	0.932	0.823	2.08159e-11	12	PHACTR1
VCL3	7.46956e-16	0.654747	0.512	0.277	2.14802e-11	12	VCL
POLR2A1	8.04551e-16	0.400487	0.34	0.131	2.31365e-11	12	POLR2A
GNAQ3	8.62895e-16	0.459672	0.926	0.717	2.48143e-11	12	GNAQ
GNA121	9.2559e-16	0.348475	0.451	0.202	2.66172e-11	12	GNA12
PSMD5	9.56527e-16	0.270485	0.37	0.145	2.75069e-11	12	PSMD5
LINC01515	9.91531e-16	0.611563	0.648	0.407	2.85134e-11	12	LINC01515
DHX81	1.01837e-15	0.272445	0.34	0.128	2.92853e-11	12	DHX8
PSMD111	1.03449e-15	0.325775	0.395	0.164	2.97489e-11	12	PSMD11
LINC005112	1.03874e-15	0.648008	0.531	0.283	2.98709e-11	12	LINC00511
ZNF6382	1.09698e-15	0.448226	0.907	0.71	3.15459e-11	12	ZNF638
ADHFE11	1.11074e-15	0.29781	0.383	0.155	3.19415e-11	12	ADHFE1
NFATC2IP	1.15492e-15	0.295446	0.34	0.129	3.32119e-11	12	NFATC2IP
ACADVL1	1.18555e-15	0.320578	0.475	0.215	3.40927e-11	12	ACADVL
RECK1	1.29441e-15	0.367742	0.463	0.213	3.72234e-11	12	RECK
ANKRD123	1.30296e-15	0.473875	0.901	0.713	3.74693e-11	12	ANKRD12
SAMHD12	1.30973e-15	0.365665	0.42	0.181	3.76638e-11	12	SAMHD1
TRPC4AP1	1.38479e-15	0.404435	0.617	0.345	3.98225e-11	12	TRPC4AP
LINC009101	1.46197e-15	0.302771	0.358	0.14	4.20419e-11	12	LINC00910
FNIP12	1.49713e-15	0.487183	0.809	0.568	4.3053e-11	12	FNIP1
ZMIZ11	1.50738e-15	0.363885	0.531	0.261	4.33478e-11	12	ZMIZ1
GPCPD14	1.5186e-15	0.530377	0.543	0.286	4.36703e-11	12	GPCPD1
SPOCK22	1.59963e-15	0.319438	0.34	0.13	4.60004e-11	12	SPOCK2
B2M2	1.60723e-15	0.52712	0.481	0.236	4.6219e-11	12	B2M
CBFB	1.73044e-15	0.395517	0.469	0.217	4.97623e-11	12	CBFB
NOP581	1.86262e-15	0.338167	0.383	0.159	5.35634e-11	12	NOP58
SORBS11	1.90215e-15	0.51305	0.988	0.959	5.47003e-11	12	SORBS1
RBM12B	1.93609e-15	0.272827	0.315	0.115	5.5676e-11	12	RBM12B
LAMA23	1.98081e-15	0.627152	0.525	0.279	5.69621e-11	12	LAMA2
TIAM21	2.03014e-15	0.427554	0.556	0.289	5.83807e-11	12	TIAM2
CSGALNACT22	2.1408e-15	0.273992	0.34	0.129	6.1563e-11	12	CSGALNACT2
CSNK1D1	2.65566e-15	0.326301	0.42	0.18	7.63689e-11	12	CSNK1D
SSR32	2.73942e-15	0.280721	0.302	0.109	7.87775e-11	12	SSR3
BAG3	2.95753e-15	0.357876	0.167	0.042	8.50498e-11	12	BAG3
LPP2	3.46307e-15	0.467993	0.895	0.764	9.95874e-11	12	LPP
NDEL11	3.64943e-15	0.296504	0.457	0.205	1.04947e-10	12	NDEL1
NUP160	3.94824e-15	0.427749	0.549	0.288	1.1354e-10	12	NUP160
ZNF24	4.05372e-15	0.256503	0.352	0.136	1.16573e-10	12	ZNF24
TTC171	4.45411e-15	0.45634	0.864	0.679	1.28087e-10	12	TTC17
IFITM32	4.4783e-15	0.291611	0.302	0.11	1.28782e-10	12	IFITM3
CTNNAL1	4.55518e-15	0.423856	0.389	0.166	1.30993e-10	12	CTNNAL1
SMS1	4.80878e-15	0.290401	0.278	0.095	1.38286e-10	12	SMS
DIP2B1	5.2912e-15	0.418991	0.685	0.409	1.52159e-10	12	DIP2B
FARP11	5.59644e-15	0.47598	0.802	0.573	1.60937e-10	12	FARP1
RAD18	5.72661e-15	0.298643	0.247	0.081	1.6468e-10	12	RAD18
WNK3	5.78869e-15	0.26666	0.302	0.11	1.66465e-10	12	WNK3
LUC7L1	6.83968e-15	0.359087	0.568	0.296	1.96689e-10	12	LUC7L
BMERB11	7.12504e-15	0.349397	0.488	0.236	2.04895e-10	12	BMERB1
ERBIN1	7.31856e-15	0.515484	0.716	0.461	2.1046e-10	12	ERBIN
DOCK112	7.3353e-15	0.271249	0.259	0.086	2.10941e-10	12	DOCK11
HMGN11	8.07457e-15	0.433209	0.494	0.245	2.322e-10	12	HMGN1
VAMP2	8.61936e-15	0.314403	0.333	0.131	2.47867e-10	12	VAMP2
RNF19A2	8.64044e-15	0.536365	0.759	0.561	2.48473e-10	12	RNF19A
GREB1L3	1.01602e-14	0.47953	0.877	0.595	2.92178e-10	12	GREB1L
ZNF2071	1.14361e-14	0.446046	0.667	0.404	3.28868e-10	12	ZNF207
APPBP21	1.1583e-14	0.407468	0.543	0.286	3.33093e-10	12	APPBP2
PPP5C1	1.29008e-14	0.315937	0.451	0.207	3.70987e-10	12	PPP5C
FERMT21	1.31259e-14	0.284623	0.451	0.202	3.77463e-10	12	FERMT2
HMGN21	1.3936e-14	0.44167	0.463	0.229	4.00757e-10	12	HMGN2
AC139887.21	1.49941e-14	0.356342	0.488	0.238	4.31186e-10	12	AC139887.2
ACACA1	1.52582e-14	0.417605	0.623	0.357	4.3878e-10	12	ACACA
ARL17A	1.56098e-14	0.291266	0.346	0.139	4.48892e-10	12	ARL17A
PRIM2	1.5954e-14	0.364779	0.42	0.19	4.5879e-10	12	PRIM2
PPM1E1	1.64408e-14	0.576458	0.889	0.722	4.72788e-10	12	PPM1E
TUT41	1.67428e-14	0.421276	0.846	0.646	4.81471e-10	12	TUT4
MED131	1.70642e-14	0.45296	0.784	0.565	4.90715e-10	12	MED13
EIF1AX1	1.77146e-14	0.271752	0.309	0.115	5.09418e-10	12	EIF1AX
DOCK44	1.81819e-14	0.354204	0.519	0.255	5.22857e-10	12	DOCK4
RRBP11	1.98591e-14	0.343357	0.34	0.137	5.71089e-10	12	RRBP1
MAP2K41	2.03291e-14	0.486201	0.679	0.444	5.84604e-10	12	MAP2K4
NUS1	2.08259e-14	0.260508	0.272	0.095	5.98891e-10	12	NUS1
OSBPL101	2.14323e-14	0.305512	0.117	0.024	6.16328e-10	12	OSBPL10
MYH10	2.16147e-14	0.394068	0.636	0.365	6.21573e-10	12	MYH10
CADPS4	2.19844e-14	0.286237	0.216	0.066	6.32207e-10	12	CADPS
MEGF112	2.20939e-14	0.300208	0.358	0.147	6.35354e-10	12	MEGF11
AGTPBP11	2.29949e-14	0.474513	0.586	0.345	6.61264e-10	12	AGTPBP1
PRRC2A	2.30275e-14	0.28435	0.29	0.105	6.62203e-10	12	PRRC2A
NUTM2B-AS11	2.30725e-14	0.407404	0.574	0.318	6.63495e-10	12	NUTM2B-AS1
MGLL2	2.33993e-14	0.523913	0.611	0.354	6.72893e-10	12	MGLL
USP471	2.47903e-14	0.441052	0.815	0.615	7.12893e-10	12	USP47
NPM11	2.53213e-14	0.283305	0.377	0.155	7.28165e-10	12	NPM1
EPN22	2.552e-14	0.500778	0.66	0.416	7.33879e-10	12	EPN2
RAP1A1	3.0619e-14	0.31341	0.395	0.172	8.80511e-10	12	RAP1A
NELFCD	3.2387e-14	0.257966	0.37	0.152	9.31354e-10	12	NELFCD
RALGAPA22	3.3045e-14	0.505296	0.654	0.425	9.50276e-10	12	RALGAPA2
SEPTIN10	3.36755e-14	0.337564	0.377	0.163	9.68408e-10	12	SEPTIN10
FGF133	3.59808e-14	0.417709	0.642	0.373	1.0347e-09	12	FGF13
RPTOR1	3.76774e-14	0.375143	0.58	0.325	1.08349e-09	12	RPTOR
HNRNPK2	3.78468e-14	0.440166	0.568	0.31	1.08836e-09	12	HNRNPK
HACE1	3.97807e-14	0.296366	0.364	0.152	1.14397e-09	12	HACE1
ZNF6081	4.12376e-14	0.432252	0.611	0.362	1.18587e-09	12	ZNF608
PIEZO2	4.30218e-14	0.299756	0.265	0.094	1.23718e-09	12	PIEZO2
AL136366.11	4.39034e-14	0.373936	0.451	0.218	1.26253e-09	12	AL136366.1
MEF2C4	4.55235e-14	0.334928	0.506	0.246	1.30912e-09	12	MEF2C
ANKFY11	5.14143e-14	0.369871	0.654	0.375	1.47852e-09	12	ANKFY1
RIF1	5.30927e-14	0.430681	0.562	0.315	1.52679e-09	12	RIF1
DEK	5.44597e-14	0.305518	0.37	0.158	1.5661e-09	12	DEK
GOSR21	5.48024e-14	0.314808	0.327	0.131	1.57595e-09	12	GOSR2
EIF2AK3	6.03751e-14	0.338709	0.265	0.094	1.73621e-09	12	EIF2AK3
DNAJC241	6.33238e-14	0.298002	0.401	0.177	1.821e-09	12	DNAJC24
NAMPT3	6.45392e-14	0.542506	0.407	0.19	1.85595e-09	12	NAMPT
RPL351	6.62637e-14	0.429572	0.395	0.178	1.90554e-09	12	RPL35
INPPL1	6.66356e-14	0.264354	0.29	0.108	1.91624e-09	12	INPPL1
KHDRBS1	6.78935e-14	0.382648	0.556	0.297	1.95241e-09	12	KHDRBS1
EGFR1	6.88522e-14	0.507253	0.599	0.363	1.97998e-09	12	EGFR
SLC38A21	7.24817e-14	0.296639	0.228	0.074	2.08436e-09	12	SLC38A2
BMPR22	7.39121e-14	0.393126	0.648	0.389	2.12549e-09	12	BMPR2
PTP4A2	7.46589e-14	0.277366	0.321	0.127	2.14697e-09	12	PTP4A2
RPL282	7.50081e-14	0.426713	0.444	0.213	2.15701e-09	12	RPL28
GRK2	7.56606e-14	0.25271	0.228	0.075	2.17577e-09	12	GRK2
APBB22	7.58097e-14	0.470307	0.87	0.676	2.18006e-09	12	APBB2
NRIP12	7.64782e-14	0.298214	0.451	0.21	2.19928e-09	12	NRIP1
PCDH10	7.69256e-14	0.272557	0.265	0.094	2.21215e-09	12	PCDH10
CADM12	8.80228e-14	0.463622	0.969	0.93	2.53127e-09	12	CADM1
RSU11	9.03649e-14	0.270078	0.278	0.102	2.59862e-09	12	RSU1
XRCC4	9.77465e-14	0.360518	0.407	0.19	2.8109e-09	12	XRCC4
GRK51	9.82899e-14	0.441781	0.5	0.259	2.82652e-09	12	GRK5
VKORC1L1	1.11244e-13	0.323508	0.395	0.176	3.19906e-09	12	VKORC1L1
AC004943.2	1.17839e-13	0.283129	0.352	0.146	3.38868e-09	12	AC004943.2
SRBD1	1.20682e-13	0.366441	0.475	0.231	3.47045e-09	12	SRBD1
ARL4A1	1.34082e-13	0.357153	0.309	0.12	3.8558e-09	12	ARL4A
NARF1	1.36105e-13	0.280122	0.407	0.181	3.91398e-09	12	NARF
PRRC2B1	1.39952e-13	0.382857	0.84	0.604	4.0246e-09	12	PRRC2B
MAPK8IP31	1.40156e-13	0.350589	0.377	0.168	4.03047e-09	12	MAPK8IP3
NFIX1	1.4302e-13	0.541742	0.852	0.651	4.11284e-09	12	NFIX
IQGAP12	1.6668e-13	0.329088	0.549	0.284	4.79321e-09	12	IQGAP1
COX20	1.91593e-13	0.322709	0.401	0.179	5.50963e-09	12	COX20
TUG1	1.92792e-13	0.265394	0.34	0.139	5.54412e-09	12	TUG1
ROCK22	2.01366e-13	0.3847	0.586	0.336	5.79068e-09	12	ROCK2
AL163541.12	2.02142e-13	0.254722	0.191	0.057	5.81301e-09	12	AL163541.1
RBMS34	2.18557e-13	0.260499	0.321	0.127	6.28505e-09	12	RBMS3
KLHL22	2.44484e-13	0.308631	0.364	0.159	7.03062e-09	12	KLHL22
RBL1	2.54341e-13	0.306907	0.278	0.106	7.3141e-09	12	RBL1
STK392	2.65462e-13	0.350234	0.58	0.319	7.63388e-09	12	STK39
PPP2R2D	2.69234e-13	0.293178	0.377	0.166	7.74237e-09	12	PPP2R2D
PTPRE3	2.76471e-13	0.256727	0.191	0.057	7.95049e-09	12	PTPRE
PDHX1	2.81236e-13	0.321762	0.463	0.224	8.08749e-09	12	PDHX
PHACTR4	2.83884e-13	0.421696	0.691	0.448	8.16366e-09	12	PHACTR4
H3F3A2	2.86133e-13	0.376894	0.457	0.218	8.22832e-09	12	H3F3A
CERS1	2.99865e-13	0.313126	0.358	0.154	8.62321e-09	12	CERS1
TPD521	3.01278e-13	0.262783	0.333	0.135	8.66385e-09	12	TPD52
GPD2	3.33206e-13	0.303189	0.352	0.15	9.582e-09	12	GPD2
TMEM94	3.4002e-13	0.274583	0.389	0.173	9.77796e-09	12	TMEM94
SIMC1	3.43813e-13	0.31958	0.426	0.2	9.88702e-09	12	SIMC1
TOP12	3.75291e-13	0.359679	0.611	0.356	1.07922e-08	12	TOP1
RORA1	3.85786e-13	0.61119	0.994	0.999	1.10941e-08	12	RORA
PABPC1	3.98537e-13	0.316366	0.383	0.171	1.14607e-08	12	PABPC1
TPT11	4.53199e-13	0.325698	0.34	0.141	1.30327e-08	12	TPT1
EPB41L5	5.27068e-13	0.303909	0.444	0.21	1.51569e-08	12	EPB41L5
GFPT21	5.5232e-13	0.357751	0.463	0.237	1.58831e-08	12	GFPT2
UNK	6.42144e-13	0.432275	0.568	0.342	1.84661e-08	12	UNK
FNBP1L	6.50736e-13	0.389478	0.599	0.348	1.87132e-08	12	FNBP1L
NAA16	7.72743e-13	0.36765	0.519	0.279	2.22218e-08	12	NAA16
UHRF2	7.78921e-13	0.318837	0.414	0.195	2.23994e-08	12	UHRF2
CFI1	7.98514e-13	0.267447	0.309	0.123	2.29629e-08	12	CFI
ATXN101	8.78556e-13	0.39952	0.605	0.354	2.52646e-08	12	ATXN10
RBM392	9.42848e-13	0.40105	0.932	0.754	2.71135e-08	12	RBM39
KBTBD11	9.57583e-13	0.269569	0.259	0.095	2.75372e-08	12	KBTBD11
GOLGA8B1	1.01419e-12	0.399579	0.66	0.423	2.91651e-08	12	GOLGA8B
CYTH3	1.02181e-12	0.289198	0.272	0.103	2.93842e-08	12	CYTH3
ADAM171	1.04006e-12	0.342072	0.444	0.221	2.99091e-08	12	ADAM17
KLHL23	1.04007e-12	0.277591	0.321	0.132	2.99094e-08	12	KLHL23
SCLT1	1.11098e-12	0.470268	0.932	0.768	3.19485e-08	12	SCLT1
KIAA19581	1.2268e-12	0.415931	0.833	0.604	3.52791e-08	12	KIAA1958
CACUL11	1.2741e-12	0.345849	0.593	0.34	3.66394e-08	12	CACUL1
BCL2L11	1.30244e-12	0.375133	0.549	0.308	3.74544e-08	12	BCL2L1
HDAC91	1.30616e-12	0.46617	0.574	0.348	3.75614e-08	12	HDAC9
LRP51	1.49814e-12	0.255297	0.414	0.19	4.3082e-08	12	LRP5
ELP41	1.53948e-12	0.449526	0.778	0.559	4.4271e-08	12	ELP4
BRD8	1.54013e-12	0.315716	0.364	0.165	4.42895e-08	12	BRD8
ARGLU11	1.55974e-12	0.441345	0.864	0.662	4.48535e-08	12	ARGLU1
PCNT	1.63842e-12	0.269593	0.29	0.115	4.71161e-08	12	PCNT
TNS32	1.65121e-12	0.47208	0.704	0.496	4.74838e-08	12	TNS3
SAT13	1.78385e-12	0.391214	0.253	0.095	5.12982e-08	12	SAT1
TEAD11	1.86381e-12	0.449299	0.938	0.827	5.35976e-08	12	TEAD1
RPL27A1	1.8684e-12	0.297327	0.327	0.136	5.37295e-08	12	RPL27A
ZFP91	1.88375e-12	0.302065	0.414	0.196	5.4171e-08	12	ZFP91
PTBP31	1.90736e-12	0.466931	0.623	0.402	5.48499e-08	12	PTBP3
NSMF1	2.01553e-12	0.46531	0.864	0.693	5.79607e-08	12	NSMF
NFE2L1	2.02415e-12	0.287133	0.327	0.139	5.82085e-08	12	NFE2L1
FYN3	2.02879e-12	0.505123	0.691	0.516	5.83419e-08	12	FYN
ATF7IP21	2.05761e-12	0.396237	0.383	0.177	5.91707e-08	12	ATF7IP2
CASC31	2.09319e-12	0.294667	0.389	0.18	6.01939e-08	12	CASC3
FOXO33	2.09935e-12	0.400671	0.525	0.291	6.03709e-08	12	FOXO3
MAP4K51	2.15563e-12	0.374749	0.685	0.426	6.19896e-08	12	MAP4K5
ZNF69	2.20385e-12	0.276327	0.278	0.109	6.33762e-08	12	ZNF69
SUB12	2.44244e-12	0.297389	0.426	0.205	7.02373e-08	12	SUB1
SCARA3	2.44841e-12	0.260023	0.228	0.08	7.04088e-08	12	SCARA3
PKN21	2.49225e-12	0.408447	0.685	0.457	7.16697e-08	12	PKN2
TPST11	2.69629e-12	0.478371	0.667	0.439	7.75373e-08	12	TPST1
SEC631	2.76139e-12	0.349786	0.451	0.229	7.94094e-08	12	SEC63
ARFGAP31	2.8116e-12	0.283248	0.395	0.184	8.08532e-08	12	ARFGAP3
CTBP22	2.86287e-12	0.338444	0.574	0.322	8.23275e-08	12	CTBP2
CERS61	2.92211e-12	0.432541	0.556	0.33	8.40312e-08	12	CERS6
HPS5	3.04264e-12	0.252258	0.302	0.122	8.74973e-08	12	HPS5
CAVIN12	3.04764e-12	0.276678	0.37	0.165	8.76411e-08	12	CAVIN1
GNG4	3.0664e-12	0.284638	0.315	0.133	8.81806e-08	12	GNG4
UBA2	3.15013e-12	0.308572	0.426	0.208	9.05884e-08	12	UBA2
MYO9B2	3.28498e-12	0.382514	0.469	0.248	9.44661e-08	12	MYO9B
FAM171A11	3.33665e-12	0.308736	0.358	0.161	9.5952e-08	12	FAM171A1
UBE2O1	3.67395e-12	0.312954	0.426	0.206	1.05652e-07	12	UBE2O
CAMSAP11	3.84608e-12	0.292973	0.451	0.222	1.10602e-07	12	CAMSAP1
WNT5A2	3.95466e-12	0.291431	0.352	0.153	1.13724e-07	12	WNT5A
HOGA11	4.02956e-12	0.347967	0.451	0.23	1.15878e-07	12	HOGA1
RMI1	4.26956e-12	0.266513	0.284	0.113	1.2278e-07	12	RMI1
CENPC	4.50778e-12	0.421599	0.463	0.249	1.2963e-07	12	CENPC
EFTUD2	4.76526e-12	0.250469	0.333	0.141	1.37035e-07	12	EFTUD2
TMA71	4.78905e-12	0.25241	0.259	0.097	1.37719e-07	12	TMA7
AC008014.1	5.74885e-12	0.403727	0.488	0.263	1.6532e-07	12	AC008014.1
PPAT	5.856e-12	0.262698	0.278	0.11	1.68401e-07	12	PPAT
DCP2	5.89293e-12	0.314365	0.395	0.187	1.69463e-07	12	DCP2
AL591519.11	6.02351e-12	0.347864	0.315	0.133	1.73218e-07	12	AL591519.1
ELOVL5	6.13214e-12	0.310961	0.327	0.14	1.76342e-07	12	ELOVL5
NRCAM6	6.21168e-12	0.536384	0.593	0.361	1.78629e-07	12	NRCAM
ZNRF11	6.30227e-12	0.269071	0.395	0.184	1.81234e-07	12	ZNRF1
POLR2J32	6.39579e-12	0.382107	0.617	0.37	1.83924e-07	12	POLR2J3
PKP42	6.65243e-12	0.439554	0.593	0.362	1.91304e-07	12	PKP4
PITPNB	7.28322e-12	0.256641	0.438	0.212	2.09443e-07	12	PITPNB
SATB23	7.76483e-12	0.464461	0.864	0.667	2.23293e-07	12	SATB2
TTC371	7.9105e-12	0.371767	0.58	0.338	2.27482e-07	12	TTC37
SRGAP22	8.25619e-12	0.439881	0.605	0.38	2.37423e-07	12	SRGAP2
ARHGAP171	9.47402e-12	0.264677	0.321	0.136	2.72444e-07	12	ARHGAP17
SAP30BP1	9.5443e-12	0.349597	0.599	0.361	2.74465e-07	12	SAP30BP
SNAPC3	9.75613e-12	0.306263	0.432	0.217	2.80557e-07	12	SNAPC3
PSPC1	9.96681e-12	0.41852	0.716	0.516	2.86616e-07	12	PSPC1
RALGPS21	1.0928e-11	0.428796	0.741	0.543	3.14256e-07	12	RALGPS2
BAZ2B2	1.16631e-11	0.363239	0.79	0.578	3.35396e-07	12	BAZ2B
MGMT1	1.16701e-11	0.381565	0.519	0.296	3.35596e-07	12	MGMT
SIK32	1.18061e-11	0.379285	0.975	0.876	3.39508e-07	12	SIK3
KMT2E4	1.40093e-11	0.429857	0.809	0.584	4.02866e-07	12	KMT2E
SRSF6	1.40112e-11	0.271088	0.512	0.27	4.02921e-07	12	SRSF6
AEBP12	1.40873e-11	0.311446	0.389	0.185	4.05109e-07	12	AEBP1
RNF182	1.4355e-11	0.272183	0.253	0.097	4.12807e-07	12	RNF182
STT3B	1.4364e-11	0.285945	0.37	0.172	4.13066e-07	12	STT3B
PLEC2	1.49145e-11	0.338372	0.395	0.194	4.28897e-07	12	PLEC
CKLF	1.53152e-11	0.29041	0.222	0.08	4.40419e-07	12	CKLF
ABL11	1.55899e-11	0.3919	0.667	0.446	4.48318e-07	12	ABL1
PVT11	1.5737e-11	0.369183	0.5	0.274	4.5255e-07	12	PVT1
AC245297.31	1.68085e-11	0.303122	0.512	0.28	4.83362e-07	12	AC245297.3
RANBP172	1.76452e-11	0.470811	0.574	0.362	5.07423e-07	12	RANBP17
RHOQ1	1.79795e-11	0.267003	0.34	0.151	5.17036e-07	12	RHOQ
FOXJ31	1.83188e-11	0.356235	0.611	0.374	5.26793e-07	12	FOXJ3
ESF12	1.84806e-11	0.414703	0.481	0.267	5.31445e-07	12	ESF1
GPR107	1.97741e-11	0.322851	0.506	0.287	5.68643e-07	12	GPR107
SPATS21	1.99543e-11	0.296103	0.457	0.236	5.73827e-07	12	SPATS2
NKD11	2.02538e-11	0.350002	0.457	0.238	5.82439e-07	12	NKD1
EIF12	2.10869e-11	0.270489	0.395	0.187	6.06395e-07	12	EIF1
TPP2	2.18714e-11	0.329838	0.543	0.307	6.28956e-07	12	TPP2
SNTG22	2.38991e-11	0.415415	0.5	0.286	6.87266e-07	12	SNTG2
ARHGEF122	2.54422e-11	0.379086	0.679	0.464	7.3164e-07	12	ARHGEF12
TSC11	2.54756e-11	0.301203	0.426	0.212	7.32601e-07	12	TSC1
FMNL34	2.54965e-11	0.25244	0.284	0.116	7.33202e-07	12	FMNL3
TRIM24	2.58321e-11	0.291474	0.426	0.216	7.42854e-07	12	TRIM24
JAM31	2.62347e-11	0.443422	0.66	0.442	7.54431e-07	12	JAM3
SPCS21	2.62869e-11	0.282157	0.395	0.192	7.55932e-07	12	SPCS2
CHST3	2.65853e-11	0.254007	0.346	0.155	7.64514e-07	12	CHST3
DYRK1A	2.7028e-11	0.426628	0.864	0.683	7.77244e-07	12	DYRK1A
BCL9L1	2.8087e-11	0.288965	0.377	0.18	8.07699e-07	12	BCL9L
DNER1	2.80934e-11	0.364324	0.451	0.235	8.07882e-07	12	DNER
AP2B12	3.09503e-11	0.319556	0.512	0.282	8.90037e-07	12	AP2B1
TANC12	3.31063e-11	0.419649	0.512	0.304	9.52039e-07	12	TANC1
NEURL1B	3.43964e-11	0.346281	0.333	0.157	9.89137e-07	12	NEURL1B
NNAT	3.56281e-11	0.306077	0.228	0.085	1.02456e-06	12	NNAT
TMED101	3.82593e-11	0.277349	0.438	0.217	1.10022e-06	12	TMED10
EXOC21	3.85722e-11	0.255413	0.414	0.202	1.10922e-06	12	EXOC2
IST1	4.17729e-11	0.269331	0.407	0.201	1.20126e-06	12	IST1
PITPNA1	4.36518e-11	0.380792	0.549	0.331	1.2553e-06	12	PITPNA
LAMA31	4.40629e-11	0.314014	0.309	0.136	1.26712e-06	12	LAMA3
AGPAT51	5.1207e-11	0.335636	0.574	0.343	1.47256e-06	12	AGPAT5
REV3L1	5.7723e-11	0.492177	0.907	0.8	1.65994e-06	12	REV3L
SNX5	6.02169e-11	0.264084	0.29	0.124	1.73166e-06	12	SNX5
CEP85L	6.485e-11	0.348619	0.426	0.22	1.86489e-06	12	CEP85L
WHRN1	6.81085e-11	0.346304	0.574	0.344	1.9586e-06	12	WHRN
ZBED3-AS12	7.20762e-11	0.354209	0.519	0.289	2.07269e-06	12	ZBED3-AS1
NCOA12	7.53339e-11	0.334518	0.889	0.709	2.16638e-06	12	NCOA1
CD2AP1	7.63329e-11	0.271545	0.37	0.177	2.19511e-06	12	CD2AP
NOTCH21	8.30192e-11	0.33744	0.636	0.401	2.38738e-06	12	NOTCH2
SMARCA4	8.5426e-11	0.342535	0.556	0.329	2.45659e-06	12	SMARCA4
ZRANB3	8.89141e-11	0.332788	0.481	0.268	2.5569e-06	12	ZRANB3
MCPH1-AS1	9.16198e-11	0.304748	0.37	0.179	2.63471e-06	12	MCPH1-AS1
HNRNPUL2	9.28672e-11	0.340322	0.278	0.118	2.67058e-06	12	HNRNPUL2
ATG101	9.61475e-11	0.337074	0.599	0.371	2.76491e-06	12	ATG10
NUFIP21	1.00296e-10	0.333315	0.469	0.26	2.88422e-06	12	NUFIP2
ADD3	1.08273e-10	0.406886	0.642	0.411	3.11362e-06	12	ADD3
TOB12	1.12711e-10	0.297239	0.309	0.137	3.24122e-06	12	TOB1
SPPL2B1	1.19811e-10	0.329106	0.586	0.358	3.44541e-06	12	SPPL2B
VPS36	1.20645e-10	0.295827	0.444	0.234	3.46939e-06	12	VPS36
UTP6	1.28974e-10	0.258744	0.309	0.136	3.7089e-06	12	UTP6
VPS13A1	1.32365e-10	0.358902	0.685	0.455	3.80641e-06	12	VPS13A
FAM27C1	1.37219e-10	0.404842	0.611	0.415	3.94599e-06	12	FAM27C
STRADA1	1.45991e-10	0.31882	0.562	0.336	4.19827e-06	12	STRADA
CNOT6	1.51364e-10	0.261329	0.407	0.204	4.35277e-06	12	CNOT6
SRSF1	1.55962e-10	0.265699	0.426	0.22	4.48499e-06	12	SRSF1
HNRNPH1	1.59459e-10	0.404595	0.759	0.568	4.58555e-06	12	HNRNPH1
TRIM661	1.61888e-10	0.319628	0.438	0.234	4.65542e-06	12	TRIM66
CANX1	1.63244e-10	0.369292	0.525	0.311	4.6944e-06	12	CANX
UPF3A1	1.64689e-10	0.353058	0.599	0.372	4.73597e-06	12	UPF3A
UGGT21	1.67063e-10	0.436272	0.778	0.599	4.80422e-06	12	UGGT2
FSTL12	1.67846e-10	0.412102	0.765	0.586	4.82674e-06	12	FSTL1
MICU11	1.70381e-10	0.303852	0.543	0.309	4.89963e-06	12	MICU1
FAM162A1	1.74169e-10	0.318573	0.315	0.143	5.00859e-06	12	FAM162A
RAPGEF6	1.77286e-10	0.380305	0.63	0.411	5.09822e-06	12	RAPGEF6
CCNT2	1.86447e-10	0.258408	0.401	0.201	5.36165e-06	12	CCNT2
BMP2K2	1.91888e-10	0.384947	0.71	0.52	5.51813e-06	12	BMP2K
NPIPA1	1.92235e-10	0.252368	0.364	0.175	5.52809e-06	12	NPIPA1
SACS1	2.04124e-10	0.388563	0.537	0.332	5.87001e-06	12	SACS
TUBA1B1	2.10434e-10	0.361858	0.272	0.116	6.05146e-06	12	TUBA1B
PHACTR21	2.121e-10	0.28714	0.333	0.153	6.09937e-06	12	PHACTR2
WDR901	2.12661e-10	0.305603	0.42	0.219	6.1155e-06	12	WDR90
HSPE11	2.16972e-10	0.500599	0.216	0.083	6.23946e-06	12	HSPE1
CTNNA11	2.22916e-10	0.338529	0.753	0.549	6.4104e-06	12	CTNNA1
TDP1	2.28813e-10	0.281855	0.327	0.153	6.57999e-06	12	TDP1
RPS62	2.49742e-10	0.316826	0.346	0.165	7.18184e-06	12	RPS6
KYAT3	2.73296e-10	0.255421	0.321	0.148	7.85917e-06	12	KYAT3
LINC016021	2.76558e-10	0.356858	0.309	0.142	7.95297e-06	12	LINC01602
NFIB	2.90186e-10	0.377693	0.981	0.978	8.34489e-06	12	NFIB
GAPVD11	2.94638e-10	0.300736	0.58	0.345	8.4729e-06	12	GAPVD1
NUP93	2.9597e-10	0.264262	0.259	0.108	8.51122e-06	12	NUP93
CARD8	2.97567e-10	0.281076	0.333	0.158	8.55713e-06	12	CARD8
CHST91	3.11544e-10	0.350187	0.753	0.531	8.95907e-06	12	CHST9
PIK3R12	3.12337e-10	0.319199	0.457	0.246	8.98187e-06	12	PIK3R1
HES11	3.15324e-10	0.321534	0.346	0.166	9.06778e-06	12	HES1
MTSS22	3.43117e-10	0.316847	0.531	0.316	9.86701e-06	12	MTSS2
KANTR	3.50864e-10	0.313584	0.407	0.213	1.00898e-05	12	KANTR
PRMT21	3.54032e-10	0.3004	0.537	0.317	1.01809e-05	12	PRMT2
AASDH1	3.9814e-10	0.267246	0.457	0.245	1.14493e-05	12	AASDH
CTNND13	4.0566e-10	0.395993	0.636	0.455	1.16656e-05	12	CTNND1
POM121C	4.16549e-10	0.270356	0.432	0.226	1.19787e-05	12	POM121C
PPP2R3B1	4.32156e-10	0.261965	0.475	0.26	1.24275e-05	12	PPP2R3B
AC104574.22	4.4071e-10	0.341579	0.537	0.32	1.26735e-05	12	AC104574.2
CCDC14	4.62902e-10	0.313774	0.549	0.331	1.33117e-05	12	CCDC14
FOXJ11	4.7177e-10	0.296079	0.34	0.163	1.35667e-05	12	FOXJ1
CPQ1	4.72225e-10	0.347442	0.562	0.345	1.35798e-05	12	CPQ
RPS6KA24	4.73739e-10	0.333756	0.537	0.312	1.36233e-05	12	RPS6KA2
PRKCA2	4.8167e-10	0.417037	0.944	0.829	1.38514e-05	12	PRKCA
MAP3K201	4.95749e-10	0.313566	0.543	0.326	1.42563e-05	12	MAP3K20
UBE2B2	5.1679e-10	0.268572	0.37	0.183	1.48613e-05	12	UBE2B
NIPBL1	5.51414e-10	0.332172	0.883	0.682	1.5857e-05	12	NIPBL
MRTFA1	5.52596e-10	0.301958	0.506	0.284	1.5891e-05	12	MRTFA
RNF1452	6.02458e-10	0.314244	0.438	0.241	1.73249e-05	12	RNF145
SERF22	6.18829e-10	0.366616	0.333	0.163	1.77957e-05	12	SERF2
ACTR2	6.98273e-10	0.266814	0.358	0.176	2.00802e-05	12	ACTR2
DNAJA11	7.09398e-10	0.579098	0.333	0.164	2.04002e-05	12	DNAJA1
FNDC3B3	7.33219e-10	0.359256	0.877	0.676	2.10852e-05	12	FNDC3B
SFXN51	7.78174e-10	0.336024	0.617	0.411	2.23779e-05	12	SFXN5
ITIH53	8.80859e-10	0.372475	0.519	0.312	2.53309e-05	12	ITIH5
NPLOC41	9.34257e-10	0.256608	0.407	0.213	2.68664e-05	12	NPLOC4
PDE8A3	1.00285e-09	0.330618	0.525	0.311	2.8839e-05	12	PDE8A
PIK3R31	1.04166e-09	0.342225	0.333	0.166	2.9955e-05	12	PIK3R3
KAT6A2	1.0564e-09	0.366802	0.599	0.42	3.0379e-05	12	KAT6A
DARS1	1.05733e-09	0.311886	0.494	0.286	3.04056e-05	12	DARS
PHF21B1	1.10493e-09	0.255222	0.438	0.231	3.17744e-05	12	PHF21B
SPATA5	1.18685e-09	0.37182	0.463	0.273	3.41303e-05	12	SPATA5
CDH202	1.21264e-09	0.438135	0.605	0.404	3.4872e-05	12	CDH20
ASAP13	1.23828e-09	0.321027	0.858	0.638	3.56092e-05	12	ASAP1
AKAP102	1.3327e-09	0.334862	0.525	0.322	3.83243e-05	12	AKAP10
METRN3	1.34234e-09	0.357237	0.537	0.326	3.86017e-05	12	METRN
CHD91	1.37424e-09	0.34176	0.858	0.693	3.9519e-05	12	CHD9
B3GLCT1	1.39517e-09	0.37628	0.901	0.802	4.01209e-05	12	B3GLCT
GABBR22	1.48236e-09	0.459817	0.617	0.43	4.26282e-05	12	GABBR2
B4GALT51	1.53325e-09	0.288681	0.481	0.279	4.40918e-05	12	B4GALT5
UBE2D2	1.53566e-09	0.335172	0.593	0.375	4.41611e-05	12	UBE2D2
MARCH6	1.61274e-09	0.327252	0.846	0.668	4.63775e-05	12	MARCH6
PRDM2	1.8109e-09	0.290606	0.512	0.294	5.20762e-05	12	PRDM2
HS3ST3A11	1.82375e-09	0.543779	0.469	0.293	5.24456e-05	12	HS3ST3A1
RLF2	1.85041e-09	0.386611	0.593	0.398	5.32123e-05	12	RLF
GMDS-DT2	1.86212e-09	0.451949	0.735	0.576	5.35491e-05	12	GMDS-DT
ITGAV2	1.87735e-09	0.291679	0.488	0.277	5.39871e-05	12	ITGAV
RPL23A1	1.91911e-09	0.252466	0.241	0.1	5.51878e-05	12	RPL23A
PPFIA22	2.06411e-09	0.409039	0.741	0.537	5.93576e-05	12	PPFIA2
DSTN1	2.10029e-09	0.302293	0.42	0.224	6.0398e-05	12	DSTN
BNIP3L3	2.14824e-09	0.271644	0.5	0.296	6.1777e-05	12	BNIP3L
ENO22	2.17063e-09	0.292679	0.309	0.145	6.24207e-05	12	ENO2
PAX6	2.25656e-09	0.302783	0.395	0.212	6.48918e-05	12	PAX6
LMO31	2.38047e-09	0.411216	0.741	0.584	6.84553e-05	12	LMO3
RABGAP1L3	2.45863e-09	0.35912	0.79	0.572	7.07028e-05	12	RABGAP1L
BMPR1B3	2.46445e-09	0.282019	0.938	0.779	7.08703e-05	12	BMPR1B
CBX1	2.64856e-09	0.255444	0.272	0.121	7.61646e-05	12	CBX1
DIP2A	2.69161e-09	0.313532	0.463	0.27	7.74026e-05	12	DIP2A
LPIN2	2.75759e-09	0.278514	0.488	0.284	7.93001e-05	12	LPIN2
TIA11	2.92021e-09	0.30686	0.444	0.254	8.39763e-05	12	TIA1
SCD53	2.9262e-09	0.298494	0.568	0.353	8.41488e-05	12	SCD5
NCBP3	2.95374e-09	0.279407	0.451	0.251	8.49408e-05	12	NCBP3
MEGF91	3.29884e-09	0.337359	0.543	0.336	9.48648e-05	12	MEGF9
ADAM122	3.6217e-09	0.355001	0.377	0.202	0.000104149	12	ADAM12
ASAP21	3.64781e-09	0.317195	0.414	0.23	0.0001049	12	ASAP2
USP6NL1	3.65034e-09	0.308742	0.506	0.3	0.000104973	12	USP6NL
FCHO23	4.14356e-09	0.257124	0.463	0.25	0.000119156	12	FCHO2
RSF11	4.30188e-09	0.34716	0.654	0.443	0.000123709	12	RSF1
CCDC821	4.34818e-09	0.285361	0.512	0.305	0.000125041	12	CCDC82
KIF5B	4.38017e-09	0.265337	0.519	0.306	0.00012596	12	KIF5B
NSRP11	4.40257e-09	0.299295	0.63	0.402	0.000126605	12	NSRP1
CUEDC11	4.57601e-09	0.42614	0.617	0.444	0.000131592	12	CUEDC1
MAPK8	4.76112e-09	0.333979	0.741	0.556	0.000136916	12	MAPK8
FAT1	4.84906e-09	0.289112	0.469	0.269	0.000139444	12	FAT1
SRGAP2C	4.88373e-09	0.262029	0.401	0.216	0.000140441	12	SRGAP2C
KATNAL1	5.1552e-09	0.311422	0.617	0.423	0.000148248	12	KATNAL1
IPO7	5.22792e-09	0.252288	0.364	0.186	0.000150339	12	IPO7
PPP6R21	5.88137e-09	0.299121	0.673	0.444	0.000169131	12	PPP6R2
TRA2B	6.07672e-09	0.391389	0.451	0.268	0.000174748	12	TRA2B
LGR42	6.46076e-09	0.391484	0.642	0.449	0.000185792	12	LGR4
AKT21	6.51446e-09	0.265883	0.389	0.209	0.000187336	12	AKT2
AC068587.42	6.85099e-09	0.4179	0.944	0.79	0.000197014	12	AC068587.4
FN12	7.09665e-09	0.335478	0.16	0.056	0.000204078	12	FN1
MCPH11	7.192e-09	0.293442	0.494	0.299	0.00020682	12	MCPH1
GRIA41	7.22099e-09	0.459986	0.926	0.903	0.000207654	12	GRIA4
ACTN42	7.69433e-09	0.32936	0.475	0.291	0.000221266	12	ACTN4
RAB2A1	7.82585e-09	0.267069	0.457	0.26	0.000225048	12	RAB2A
CRY11	8.15564e-09	0.346339	0.519	0.326	0.000234532	12	CRY1
ITPKB2	8.55599e-09	0.455806	0.58	0.406	0.000246045	12	ITPKB
MICAL31	9.0272e-09	0.359477	0.691	0.515	0.000259595	12	MICAL3
MTREX	9.08361e-09	0.275515	0.488	0.287	0.000261217	12	MTREX
GTDC11	9.23912e-09	0.291766	0.543	0.336	0.000265689	12	GTDC1
ZNF652	9.33065e-09	0.299959	0.512	0.311	0.000268321	12	ZNF652
STX161	9.39703e-09	0.277798	0.617	0.413	0.00027023	12	STX16
JMJD1C2	9.50791e-09	0.358195	0.957	0.875	0.000273419	12	JMJD1C
ANKRD18A	9.67087e-09	0.254893	0.284	0.135	0.000278105	12	ANKRD18A
RREB11	9.97887e-09	0.270366	0.519	0.311	0.000286962	12	RREB1
TLK11	1.0266e-08	0.315559	0.617	0.42	0.000295218	12	TLK1
RCOR1	1.05491e-08	0.266522	0.42	0.234	0.00030336	12	RCOR1
TCF121	1.06476e-08	0.327561	0.963	0.9	0.000306192	12	TCF12
RBBP6	1.08876e-08	0.281417	0.475	0.281	0.000313095	12	RBBP6
HNRNPA11	1.21113e-08	0.279247	0.377	0.199	0.000348286	12	HNRNPA1
LRCH12	1.34619e-08	0.286851	0.377	0.206	0.000387124	12	LRCH1
KTN12	1.36808e-08	0.276848	0.821	0.628	0.000393419	12	KTN1
RABEP11	1.49824e-08	0.314626	0.58	0.378	0.000430848	12	RABEP1
TBC1D22A3	1.50687e-08	0.29926	0.5	0.301	0.000433332	12	TBC1D22A
SLC3A22	1.53532e-08	0.300729	0.494	0.301	0.000441512	12	SLC3A2
CHD1	1.6667e-08	0.299511	0.488	0.299	0.000479294	12	CHD1
RGMA1	1.68947e-08	0.292232	0.494	0.296	0.00048584	12	RGMA
GLCCI1	1.72722e-08	0.377726	0.519	0.333	0.000496695	12	GLCCI1
GLI3	1.91974e-08	0.317385	0.512	0.327	0.000552061	12	GLI3
SETX1	2e-08	0.347446	0.642	0.461	0.000575139	12	SETX
PUM2	2.00071e-08	0.332442	0.685	0.484	0.000575345	12	PUM2
STRN	2.08517e-08	0.283627	0.383	0.211	0.000599632	12	STRN
ZFAND32	2.21805e-08	0.306909	0.932	0.769	0.000637845	12	ZFAND3
PLEKHG4B1	2.23738e-08	0.307173	0.599	0.397	0.000643404	12	PLEKHG4B
CTDSPL2	2.2475e-08	0.302466	0.525	0.336	0.000646313	12	CTDSPL2
RIC1	2.30491e-08	0.291161	0.543	0.338	0.000662822	12	RIC1
MMS22L	2.45973e-08	0.295178	0.358	0.192	0.000707346	12	MMS22L
ZFAND52	2.55939e-08	0.267407	0.444	0.256	0.000736005	12	ZFAND5
ATP5F1E1	2.59664e-08	0.271558	0.29	0.142	0.000746715	12	ATP5F1E
DENND1A1	2.6761e-08	0.302112	0.969	0.841	0.000769566	12	DENND1A
RNF381	2.97566e-08	0.326093	0.617	0.435	0.000855711	12	RNF38
HELZ2	3.02358e-08	0.293948	0.679	0.473	0.00086949	12	HELZ
CUL3	3.08356e-08	0.314999	0.605	0.411	0.000886738	12	CUL3
LGI11	3.27769e-08	0.27617	0.457	0.268	0.000942564	12	LGI1
ZNRF2	3.31837e-08	0.283367	0.481	0.289	0.000954263	12	ZNRF2
RPL381	3.34586e-08	0.334369	0.265	0.124	0.000962168	12	RPL38
BTAF11	3.3636e-08	0.337213	0.543	0.355	0.000967271	12	BTAF1
FANCC	3.41662e-08	0.392771	0.654	0.492	0.000982519	12	FANCC
UTRN4	3.58563e-08	0.323449	0.667	0.456	0.00103112	12	UTRN
MICU21	3.76668e-08	0.324904	0.667	0.489	0.00108318	12	MICU2
MFSD14C1	3.80279e-08	0.333663	0.636	0.462	0.00109357	12	MFSD14C
CAMK2D2	3.97909e-08	0.413221	0.593	0.434	0.00114427	12	CAMK2D
TLE4	4.0522e-08	0.42195	0.778	0.6	0.00116529	12	TLE4
PAK4	4.09156e-08	0.254809	0.247	0.113	0.00117661	12	PAK4
CDC42EP41	4.18982e-08	0.366273	0.407	0.236	0.00120487	12	CDC42EP4
GLUD11	4.27388e-08	0.295377	0.432	0.252	0.00122904	12	GLUD1
CDK81	4.31707e-08	0.310652	0.5	0.315	0.00124146	12	CDK8
EMSY1	5.22046e-08	0.318496	0.654	0.462	0.00150125	12	EMSY
GPATCH81	5.84163e-08	0.264349	0.895	0.716	0.00167988	12	GPATCH8
CACYBP	5.88789e-08	0.339222	0.148	0.053	0.00169318	12	CACYBP
FCHSD23	6.13084e-08	0.333775	0.617	0.437	0.00176305	12	FCHSD2
EEF1AKMT2	6.16242e-08	0.303209	0.414	0.246	0.00177213	12	EEF1AKMT2
TCEA1	6.31529e-08	0.250501	0.364	0.197	0.00181609	12	TCEA1
KIAA05861	6.45936e-08	0.302989	0.469	0.285	0.00185752	12	KIAA0586
GOSR1	7.08459e-08	0.273819	0.488	0.299	0.00203731	12	GOSR1
RAB6A1	7.59493e-08	0.283292	0.586	0.39	0.00218408	12	RAB6A
SMAD5	8.60931e-08	0.256033	0.438	0.254	0.00247578	12	SMAD5
DCLK22	8.65826e-08	0.313552	0.617	0.435	0.00248986	12	DCLK2
WTAP2	8.78442e-08	0.30764	0.37	0.211	0.00252614	12	WTAP
FIGN1	8.7895e-08	0.270976	0.784	0.595	0.0025276	12	FIGN
PUM1	1.02126e-07	0.270233	0.858	0.688	0.00293685	12	PUM1
CWF19L2	1.05106e-07	0.317403	0.469	0.296	0.00302253	12	CWF19L2
CD992	1.09326e-07	0.302241	0.63	0.435	0.00314389	12	CD99
SRSF10	1.11332e-07	0.296589	0.63	0.438	0.00320159	12	SRSF10
C18orf251	1.11357e-07	0.254857	0.395	0.228	0.0032023	12	C18orf25
CDYL3	1.1383e-07	0.250484	0.457	0.27	0.00327341	12	CDYL
AGO21	1.16965e-07	0.277621	0.519	0.337	0.00336355	12	AGO2
STAMBPL1	1.25228e-07	0.255529	0.42	0.245	0.00360119	12	STAMBPL1
JUND2	1.3049e-07	0.304364	0.556	0.367	0.00375249	12	JUND
PAM3	1.31813e-07	0.421178	0.728	0.585	0.00379056	12	PAM
YBX32	1.34825e-07	0.352578	0.543	0.372	0.00387716	12	YBX3
RTN3	1.3519e-07	0.27024	0.568	0.379	0.00388765	12	RTN3
SIK21	1.35836e-07	0.410564	0.617	0.458	0.00390624	12	SIK2
TRAF31	1.36586e-07	0.330732	0.636	0.463	0.00392781	12	TRAF3
BPTF1	1.43491e-07	0.316911	0.932	0.839	0.00412636	12	BPTF
TSPOAP1	1.44734e-07	0.25192	0.377	0.214	0.00416211	12	TSPOAP1
RC3H2	1.45616e-07	0.278108	0.438	0.265	0.00418747	12	RC3H2
CLIP21	1.47174e-07	0.321914	0.648	0.469	0.00423228	12	CLIP2
PPM1B	1.49584e-07	0.278523	0.432	0.265	0.00430159	12	PPM1B
SEPTIN71	1.50495e-07	0.296855	0.617	0.425	0.0043278	12	SEPTIN7
TCF7L12	1.59101e-07	0.354738	0.531	0.357	0.00457528	12	TCF7L1
RDX1	1.60382e-07	0.29794	0.796	0.625	0.00461209	12	RDX
KATNBL1	1.84358e-07	0.31432	0.531	0.357	0.00530159	12	KATNBL1
KIAA07531	1.89655e-07	0.287476	0.5	0.328	0.0054539	12	KIAA0753
KMT2A	1.91899e-07	0.335464	0.654	0.513	0.00551845	12	KMT2A
NR3C12	2.1117e-07	0.262895	0.463	0.279	0.0060726	12	NR3C1
TLK21	2.23797e-07	0.265734	0.562	0.374	0.00643574	12	TLK2
CLCN7	2.26996e-07	0.257812	0.21	0.094	0.00652774	12	CLCN7
KIF1A1	2.44411e-07	0.283357	0.389	0.219	0.00702852	12	KIF1A
TBK1	2.48221e-07	0.255453	0.414	0.244	0.00713809	12	TBK1
HIF1A3	2.51469e-07	0.345473	0.438	0.274	0.0072315	12	HIF1A
HSPB12	2.56622e-07	0.324225	0.29	0.147	0.00737966	12	HSPB1
SEPTIN11	2.64788e-07	0.267954	0.272	0.135	0.00761452	12	SEPTIN11
HNRNPL	2.99506e-07	0.253072	0.395	0.233	0.0086129	12	HNRNPL
FRYL1	3.281e-07	0.262068	0.679	0.496	0.00943517	12	FRYL
NCS1	3.45994e-07	0.276424	0.414	0.249	0.00994974	12	NCS1
OSBPL111	3.59019e-07	0.318705	0.463	0.29	0.0103243	12	OSBPL11
MARCH71	3.64062e-07	0.285802	0.469	0.305	0.0104693	12	MARCH7
LTBP32	4.2335e-07	0.302786	0.673	0.518	0.0121743	12	LTBP3
RAB101	4.38806e-07	0.263273	0.512	0.334	0.0126188	12	RAB10
WAC1	4.45028e-07	0.342287	0.722	0.553	0.0127977	12	WAC
MPRIP1	4.54711e-07	0.267626	0.506	0.333	0.0130761	12	MPRIP
SMCHD1	4.71641e-07	0.325404	0.71	0.531	0.013563	12	SMCHD1
CAMTA11	4.85302e-07	0.310361	0.765	0.624	0.0139558	12	CAMTA1
MORF4L21	5.00333e-07	0.373574	0.481	0.319	0.0143881	12	MORF4L2
ZCCHC71	5.0464e-07	0.277459	0.852	0.692	0.0145119	12	ZCCHC7
EDA3	5.38617e-07	0.256606	0.383	0.221	0.015489	12	EDA
ASCC3	6.23416e-07	0.300613	0.5	0.33	0.0179276	12	ASCC3
PFKFB32	6.33968e-07	0.260912	0.488	0.312	0.018231	12	PFKFB3
ZC3H13	6.341e-07	0.282296	0.481	0.32	0.0182348	12	ZC3H13
ZNF518A	6.53729e-07	0.289948	0.58	0.412	0.0187993	12	ZNF518A
AUH1	6.55411e-07	0.287127	0.623	0.45	0.0188476	12	AUH
STK32A2	6.80259e-07	0.262779	0.309	0.166	0.0195622	12	STK32A
CLASP12	6.98489e-07	0.266554	0.827	0.662	0.0200864	12	CLASP1
DENND4C2	7.06786e-07	0.290662	0.586	0.426	0.0203251	12	DENND4C
MPHOSPH81	7.27559e-07	0.274281	0.488	0.319	0.0209224	12	MPHOSPH8
EEF1A12	7.28479e-07	0.271725	0.475	0.302	0.0209489	12	EEF1A1
WNT5B	7.33764e-07	0.267275	0.395	0.235	0.0211008	12	WNT5B
SORT1	8.00182e-07	0.291409	0.438	0.28	0.0230108	12	SORT1
ARHGAP121	8.82157e-07	0.271119	0.481	0.309	0.0253682	12	ARHGAP12
NPEPPS1	9.2243e-07	0.303654	0.593	0.447	0.0265263	12	NPEPPS
SLC25A372	1.18408e-06	0.275737	0.407	0.248	0.0340507	12	SLC25A37
FLNA2	1.21018e-06	0.270055	0.426	0.269	0.0348011	12	FLNA
PARD31	1.40407e-06	0.260931	0.981	0.896	0.0403768	12	PARD3
KDM5B2	1.52676e-06	0.258606	0.451	0.298	0.0439052	12	KDM5B
FNBP4	1.54362e-06	0.295569	0.654	0.513	0.0443899	12	FNBP4
LINC015781	1.56544e-06	0.261262	0.599	0.419	0.0450173	12	LINC01578
CMTM41	1.67353e-06	0.269842	0.414	0.256	0.0481258	12	CMTM4
UBE2R21	1.75497e-06	0.262699	0.586	0.418	0.0504677	12	UBE2R2
NSMCE2	1.82453e-06	0.311175	0.691	0.527	0.0524681	12	NSMCE2
RAD9A1	1.93911e-06	0.258624	0.852	0.676	0.0557629	12	RAD9A
CRNDE1	2.12188e-06	0.260878	0.593	0.41	0.0610188	12	CRNDE
HNRNPA2B11	2.12687e-06	0.333571	0.907	0.745	0.0611623	12	HNRNPA2B1
ARHGAP183	2.1481e-06	0.297122	0.537	0.366	0.061773	12	ARHGAP18
PCBP2	2.19742e-06	0.253351	0.574	0.404	0.0631911	12	PCBP2
AHI1	2.32286e-06	0.320743	0.877	0.702	0.0667984	12	AHI1
HIBCH	2.33956e-06	0.268584	0.599	0.43	0.0672788	12	HIBCH
FBXL5	2.35941e-06	0.262735	0.469	0.309	0.0678495	12	FBXL5
TANK2	2.55017e-06	0.266122	0.457	0.297	0.0733352	12	TANK
MAN2A1	2.73481e-06	0.292338	0.432	0.282	0.0786451	12	MAN2A1
ARID1B1	2.91932e-06	0.268468	0.87	0.759	0.083951	12	ARID1B
TIMP21	3.40518e-06	0.251635	0.321	0.187	0.0979228	12	TIMP2
UNC802	3.59362e-06	0.34866	0.549	0.412	0.103342	12	UNC80
ASH1L	3.66396e-06	0.278471	0.84	0.697	0.105365	12	ASH1L
SRPK22	3.98146e-06	0.258155	0.901	0.777	0.114495	12	SRPK2
DDAH1	4.04257e-06	0.255372	0.549	0.383	0.116252	12	DDAH1
USP33	4.51903e-06	0.308893	0.654	0.469	0.129954	12	USP33
IMMP1L	4.94754e-06	0.278663	0.457	0.313	0.142276	12	IMMP1L
CRISPLD11	5.48129e-06	0.270712	0.512	0.348	0.157625	12	CRISPLD1
PDE7B1	5.8363e-06	0.277899	0.519	0.364	0.167834	12	PDE7B
UBE2E31	6.67212e-06	0.263459	0.63	0.463	0.19187	12	UBE2E3
PIK3C2A1	7.02489e-06	0.285409	0.599	0.459	0.202015	12	PIK3C2A
PLEKHA72	7.43889e-06	0.256308	0.877	0.771	0.21392	12	PLEKHA7
FMNL22	7.72081e-06	0.265555	0.864	0.751	0.222027	12	FMNL2
PTPN4	8.58103e-06	0.26111	0.623	0.463	0.246765	12	PTPN4
MYOF2	9.27995e-06	0.337393	0.469	0.348	0.266863	12	MYOF
PCLO	1.00438e-05	0.268808	0.586	0.439	0.288829	12	PCLO
DDB2	1.02831e-05	0.349899	0.364	0.228	0.295712	12	DDB2
INVS1	1.24116e-05	0.255997	0.586	0.436	0.356921	12	INVS
RPS241	1.31273e-05	0.447984	0.358	0.232	0.377503	12	RPS24
HSPH12	1.41477e-05	1.21265	0.481	0.361	0.406846	12	HSPH1
ST3GAL3	1.67448e-05	0.329529	0.611	0.49	0.481529	12	ST3GAL3
CYTH11	1.87883e-05	0.286617	0.481	0.342	0.540295	12	CYTH1
ZNF7041	2.20319e-05	0.282149	0.525	0.384	0.633571	12	ZNF704
AFF4	2.46268e-05	0.271908	0.617	0.464	0.708194	12	AFF4
DACH12	2.48211e-05	0.308121	0.691	0.538	0.713779	12	DACH1
CBX5	2.54726e-05	0.251907	0.481	0.334	0.732514	12	CBX5
CEP70	2.80013e-05	0.259074	0.364	0.238	0.805233	12	CEP70
AC098829.1	2.82117e-05	0.297552	0.216	0.115	0.811283	12	AC098829.1
TPR	3.10883e-05	0.263344	0.444	0.309	0.894006	12	TPR
VTI1A1	3.2375e-05	0.260981	0.611	0.485	0.931008	12	VTI1A
TJP11	4.30193e-05	0.257099	0.71	0.559	1	12	TJP1
AQP42	5.03346e-05	0.250129	0.488	0.365	1	12	AQP4
KDM3A2	5.38298e-05	0.274685	0.444	0.313	1	12	KDM3A
MIR31HG2	6.02541e-05	0.280307	0.802	0.673	1	12	MIR31HG
DGKG2	6.12954e-05	0.321916	0.346	0.224	1	12	DGKG
CNTN14	6.15972e-05	0.338466	0.827	0.697	1	12	CNTN1
BX284613.21	6.49987e-05	0.25445	0.253	0.148	1	12	BX284613.2
DNAJB61	9.03882e-05	0.41967	0.414	0.282	1	12	DNAJB6
DPYSL31	9.1119e-05	0.280338	0.586	0.461	1	12	DPYSL3
PRKN2	9.90417e-05	0.269432	0.525	0.401	1	12	PRKN
RPS192	0.000104617	0.283216	0.383	0.251	1	12	RPS19
PDE4B2	0.00011823	0.253174	0.506	0.373	1	12	PDE4B
ASTN22	0.000138229	0.293815	0.988	0.987	1	12	ASTN2
PIBF1	0.000154857	0.253532	0.901	0.822	1	12	PIBF1
DPYD4	0.000161912	0.432037	0.704	0.62	1	12	DPYD
RBPJ3	0.00019541	0.289378	0.556	0.444	1	12	RBPJ
NFKB11	0.000211653	0.289372	0.296	0.19	1	12	NFKB1
SAMD4A2	0.000268609	0.531593	0.611	0.553	1	12	SAMD4A
CCT4	0.000281131	0.266642	0.228	0.135	1	12	CCT4
FGFR12	0.000291935	0.257696	0.537	0.442	1	12	FGFR1
MEIS11	0.000325204	0.268796	0.722	0.564	1	12	MEIS1
MYO3A	0.000461483	0.368185	0.383	0.287	1	12	MYO3A
SLC20A22	0.000598759	0.358706	0.833	0.763	1	12	SLC20A2
FAM49B2	0.000609952	0.258739	0.364	0.251	1	12	FAM49B
HS6ST32	0.000723081	0.292446	0.383	0.271	1	12	HS6ST3
HSPD11	0.000817672	0.472228	0.358	0.256	1	12	HSPD1
ANXA16	0.00108295	0.334436	0.716	0.585	1	12	ANXA1
CEP128	0.00153679	0.250972	0.84	0.723	1	12	CEP128
CALM2	0.00169104	0.346752	0.759	0.678	1	12	CALM2
SESN31	0.00211001	0.261313	0.543	0.444	1	12	SESN3
GBE13	0.00250929	0.270951	0.395	0.321	1	12	GBE1
PTGES31	0.0044107	0.25052	0.444	0.352	1	12	PTGES3
NFATC21	0.00489102	0.270467	0.512	0.426	1	12	NFATC2
AL157886.11	0.00659736	0.494229	0.531	0.481	1	12	AL157886.1
THEMIS	0	1.16797	0.438	0.005	0	13	THEMIS
SLFN12L	0	0.761269	0.336	0.009	0	13	SLFN12L
GRAP2	0	0.718874	0.253	0.003	0	13	GRAP2
ITK	0	0.588895	0.192	0.002	0	13	ITK
PYHIN1	0	0.473027	0.192	0.001	0	13	PYHIN1
CD2	0	0.472406	0.178	0.002	0	13	CD2
LCK	0	0.43622	0.185	0.002	0	13	LCK
SCML4	0	0.422245	0.171	0.002	0	13	SCML4
P2RY8	0	0.338297	0.158	0.002	0	13	P2RY8
SLAMF1	0	0.31709	0.116	0.001	0	13	SLAMF1
STAT4	6.57747e-295	0.910329	0.356	0.011	1.89148e-290	13	STAT4
TRG-AS1	2.14382e-264	0.435497	0.164	0.002	6.16497e-260	13	TRG-AS1
CARD111	1.37058e-239	0.634278	0.26	0.007	3.94137e-235	13	CARD11
TMC8	1.46634e-236	0.461513	0.199	0.004	4.21677e-232	13	TMC8
LCP21	6.43547e-227	0.803448	0.308	0.011	1.85065e-222	13	LCP2
PTPN22	4.44601e-220	0.653312	0.274	0.009	1.27854e-215	13	PTPN22
RUNX3	2.60801e-214	0.420333	0.151	0.003	7.49986e-210	13	RUNX3
CD96	1.77288e-206	0.983332	0.349	0.016	5.09827e-202	13	CD96
IKZF11	2.22175e-206	0.763359	0.301	0.012	6.38908e-202	13	IKZF1
ARHGAP152	2.77837e-205	1.57068	0.568	0.045	7.98977e-201	13	ARHGAP15
ATP2A3	6.75504e-191	0.323339	0.116	0.002	1.94255e-186	13	ATP2A3
ZNF831	1.02851e-184	0.299492	0.116	0.002	2.95768e-180	13	ZNF831
RHOH	6.42911e-170	0.560579	0.205	0.007	1.84882e-165	13	RHOH
DOCK82	1.63263e-167	1.15389	0.527	0.046	4.69496e-163	13	DOCK8
CAMK4	4.81746e-151	0.713528	0.226	0.009	1.38536e-146	13	CAMK4
JAML	4.03521e-143	0.28146	0.116	0.002	1.1604e-138	13	JAML
PRKCH2	2.10095e-134	1.14958	0.486	0.049	6.04171e-130	13	PRKCH
CYTIP1	9.76679e-134	0.462719	0.158	0.005	2.80864e-129	13	CYTIP
BCL11B	1.28528e-130	0.626047	0.267	0.015	3.69608e-126	13	BCL11B
ETS11	2.66196e-129	0.710056	0.267	0.015	7.65499e-125	13	ETS1
IKZF3	8.6356e-121	0.334786	0.13	0.004	2.48334e-116	13	IKZF3
FYB12	2.6343e-119	0.7897	0.329	0.025	7.57547e-115	13	FYB1
C22orf342	7.51786e-112	0.532133	0.226	0.012	2.16191e-107	13	C22orf34
CD247	3.058e-106	1.26995	0.432	0.049	8.79388e-102	13	CD247
ITGA41	4.23381e-99	0.583735	0.274	0.021	1.21752e-94	13	ITGA4
STK17B1	1.38275e-98	0.664906	0.24	0.016	3.97637e-94	13	STK17B
PPP1R16B1	2.73336e-86	0.478971	0.144	0.006	7.86031e-82	13	PPP1R16B
TRAF3IP3	3.15164e-84	0.299954	0.137	0.006	9.06316e-80	13	TRAF3IP3
APBB1IP2	2.43386e-83	0.744735	0.308	0.03	6.99906e-79	13	APBB1IP
AOAH2	3.09407e-80	0.941002	0.267	0.024	8.89762e-76	13	AOAH
SAMSN11	5.94074e-72	0.476314	0.192	0.014	1.70838e-67	13	SAMSN1
RCSD11	6.17675e-71	0.320124	0.137	0.007	1.77625e-66	13	RCSD1
LINC00861	1.9629e-70	0.37872	0.123	0.006	5.6447e-66	13	LINC00861
FLI12	7.20603e-68	0.513331	0.219	0.019	2.07224e-63	13	FLI1
DOCK22	2.33015e-66	0.546927	0.267	0.028	6.70081e-62	13	DOCK2
CD531	4.27977e-63	0.29492	0.137	0.008	1.23073e-58	13	CD53
SKAP11	3.49344e-57	1.30569	0.616	0.176	1.00461e-52	13	SKAP1
IFI162	1.61563e-56	0.454101	0.226	0.024	4.64605e-52	13	IFI16
IL7R	4.1929e-56	0.396629	0.137	0.009	1.20575e-51	13	IL7R
ITGAL	5.56386e-56	0.292681	0.103	0.005	1.6e-51	13	ITGAL
PIP4K2A3	1.74236e-54	1.03522	0.418	0.082	5.01052e-50	13	PIP4K2A
EMB	2.18248e-52	0.281405	0.123	0.008	6.27615e-48	13	EMB
PTPRC2	2.27475e-52	1.23319	0.562	0.158	6.54151e-48	13	PTPRC
TNFAIP81	5.02039e-50	0.704847	0.315	0.05	1.44371e-45	13	TNFAIP8
ADAM19	6.77332e-49	0.421907	0.192	0.02	1.9478e-44	13	ADAM19
STK102	1.03856e-48	0.658017	0.288	0.044	2.98659e-44	13	STK10
ADGRE5	2.09287e-48	0.301639	0.13	0.009	6.01846e-44	13	ADGRE5
ELMO14	9.16735e-47	0.719894	0.37	0.071	2.63625e-42	13	ELMO1
DOCK105	2.13776e-46	0.960023	0.479	0.117	6.14754e-42	13	DOCK10
PIK3R51	4.66231e-46	0.276557	0.137	0.011	1.34074e-41	13	PIK3R5
PIK3CD1	5.45308e-45	0.684456	0.301	0.051	1.56814e-40	13	PIK3CD
TOX2	2.01916e-43	0.867411	0.274	0.044	5.80649e-39	13	TOX
TXK	6.93299e-42	0.668112	0.178	0.02	1.99372e-37	13	TXK
LINC01934	2.34253e-41	0.7797	0.349	0.073	6.73643e-37	13	LINC01934
NCKAP1L1	1.57653e-40	0.30719	0.123	0.01	4.53364e-36	13	NCKAP1L
GPRIN31	2.17311e-39	0.382938	0.144	0.014	6.24922e-35	13	GPRIN3
IL18R1	3.82349e-39	0.273682	0.103	0.007	1.09952e-34	13	IL18R1
CLNK	5.25114e-39	0.408708	0.116	0.009	1.51007e-34	13	CLNK
SH3KBP12	8.47085e-39	0.641787	0.315	0.062	2.43596e-34	13	SH3KBP1
ST8SIA42	1.20446e-37	0.260285	0.144	0.014	3.46366e-33	13	ST8SIA4
MCTP2	2.35213e-36	0.439289	0.178	0.023	6.76401e-32	13	MCTP2
TMEM1561	3.82189e-33	0.292359	0.11	0.01	1.09906e-28	13	TMEM156
CCND31	1.08454e-32	0.581911	0.26	0.05	3.11882e-28	13	CCND3
RASGRP1	9.82678e-31	0.400762	0.158	0.021	2.82589e-26	13	RASGRP1
ATP8B42	1.02896e-29	0.593136	0.185	0.029	2.95897e-25	13	ATP8B4
FGD3	1.4356e-29	0.328649	0.144	0.018	4.12835e-25	13	FGD3
MYO1F1	8.06403e-29	0.53009	0.26	0.055	2.31897e-24	13	MYO1F
RNF125	1.57219e-28	0.273926	0.116	0.013	4.52114e-24	13	RNF125
CTSC1	8.45842e-28	0.250666	0.103	0.01	2.43239e-23	13	CTSC
SRGN1	9.79219e-26	0.331202	0.116	0.014	2.81594e-21	13	SRGN
SAMD32	1.67019e-25	0.547874	0.26	0.059	4.80298e-21	13	SAMD3
MBNL12	9.96446e-24	1.18162	0.712	0.501	2.86548e-19	13	MBNL1
BCL22	2.28421e-23	1.17292	0.856	0.639	6.56871e-19	13	BCL2
VAV32	3.14802e-22	0.34078	0.123	0.017	9.05277e-18	13	VAV3
AC079793.1	2.51774e-21	0.252513	0.11	0.015	7.24027e-17	13	AC079793.1
SEL1L3	5.58374e-21	0.334904	0.171	0.033	1.60572e-16	13	SEL1L3
CHST114	3.9968e-20	0.961833	0.63	0.374	1.14936e-15	13	CHST11
LINC002781	4.30192e-20	0.29373	0.13	0.021	1.2371e-15	13	LINC00278
SEPTIN6	2.59259e-19	0.506335	0.219	0.056	7.45552e-15	13	SEPTIN6
CELF24	1.2687e-18	0.558025	0.938	0.723	3.6484e-14	13	CELF2
ANKRD443	3.00529e-18	0.91296	0.466	0.221	8.64233e-14	13	ANKRD44
HLA-E	5.47522e-18	0.397766	0.185	0.043	1.57451e-13	13	HLA-E
LCP1	1.03981e-17	0.408348	0.185	0.044	2.99017e-13	13	LCP1
PRKCQ	1.16185e-16	0.491951	0.226	0.065	3.34112e-12	13	PRKCQ
EPB41	1.36659e-15	0.402181	0.144	0.031	3.9299e-11	13	EPB41
LINC02694	4.67984e-14	0.549429	0.137	0.031	1.34578e-09	13	LINC02694
GNG21	9.25833e-14	0.400408	0.185	0.052	2.66242e-09	13	GNG2
HLA-B2	3.74448e-13	0.523449	0.253	0.092	1.0768e-08	13	HLA-B
SLC38A1	3.95003e-13	0.347809	0.171	0.047	1.13591e-08	13	SLC38A1
PHACTR22	6.79466e-13	0.755003	0.336	0.153	1.95394e-08	13	PHACTR2
PHTF21	5.8142e-12	0.565623	0.329	0.153	1.67199e-07	13	PHTF2
NLRC3	6.30651e-12	0.316624	0.144	0.038	1.81356e-07	13	NLRC3
GNPTAB	1.0363e-11	0.380137	0.26	0.102	2.98008e-07	13	GNPTAB
UBASH3B	1.13668e-11	0.347872	0.144	0.038	3.26876e-07	13	UBASH3B
ARPC1B	1.36822e-11	0.262777	0.11	0.024	3.9346e-07	13	ARPC1B
CYFIP2	2.27316e-11	0.397915	0.253	0.102	6.53691e-07	13	CYFIP2
MGAT5	5.90426e-11	0.659517	0.705	0.563	1.69789e-06	13	MGAT5
KCNQ5	6.85427e-11	0.255623	0.11	0.025	1.97108e-06	13	KCNQ5
RAP1A2	1.74158e-10	0.516906	0.342	0.172	5.00825e-06	13	RAP1A
AL136456.1	1.90786e-10	1.7661	0.329	0.17	5.48643e-06	13	AL136456.1
ACAP1	2.65507e-10	0.510937	0.199	0.073	7.63518e-06	13	ACAP1
RIN33	3.04599e-10	0.501511	0.212	0.082	8.75935e-06	13	RIN3
B2M3	5.80225e-10	0.520226	0.411	0.236	1.66855e-05	13	B2M
TMEM131L1	7.47464e-10	0.407809	0.199	0.074	2.14948e-05	13	TMEM131L
FKBP54	8.76557e-10	0.455749	0.192	0.068	2.52072e-05	13	FKBP5
XYLT12	9.74964e-10	0.423314	0.219	0.087	2.8037e-05	13	XYLT1
PRKCB1	1.91358e-09	0.378694	0.178	0.062	5.50287e-05	13	PRKCB
CLEC2D1	1.92939e-09	0.479346	0.308	0.155	5.54836e-05	13	CLEC2D
HLA-A3	2.18977e-09	0.408598	0.274	0.125	6.29713e-05	13	HLA-A
SLC2A33	6.60763e-09	0.384169	0.116	0.032	0.000190016	13	SLC2A3
FAM49B3	1.5972e-08	0.662371	0.397	0.25	0.000459306	13	FAM49B
PTK2B1	1.79808e-08	0.432905	0.281	0.141	0.000517073	13	PTK2B
EML41	1.96533e-08	0.595417	0.39	0.245	0.000565169	13	EML4
CDC42SE2	2.11169e-08	0.566432	0.5	0.356	0.00060726	13	CDC42SE2
FNBP1	2.57725e-08	0.46285	0.788	0.647	0.000741139	13	FNBP1
RABGAP1L4	7.50492e-08	0.503151	0.671	0.572	0.00215819	13	RABGAP1L
NEDD93	8.08225e-08	0.400523	0.233	0.106	0.00232421	13	NEDD9
ANKRD124	1.02209e-07	0.386205	0.829	0.713	0.00293924	13	ANKRD12
NLRC5	1.30701e-07	0.290149	0.164	0.064	0.00375858	13	NLRC5
OXNAD1	1.75035e-07	0.487766	0.308	0.175	0.00503347	13	OXNAD1
MGAT4A3	1.86514e-07	0.358189	0.267	0.137	0.00536358	13	MGAT4A
PAG13	3.44971e-07	0.36825	0.185	0.078	0.00992033	13	PAG1
SSH24	4.72718e-07	0.603873	0.363	0.234	0.0135939	13	SSH2
PLCL21	5.91122e-07	0.524118	0.452	0.331	0.0169989	13	PLCL2
MEAK7	9.97254e-07	0.265992	0.144	0.056	0.028678	13	MEAK7
TNRC6B	1.56939e-06	0.414952	0.925	0.788	0.0451309	13	TNRC6B
AK14	1.60362e-06	0.312523	0.808	0.642	0.0461152	13	AK1
ST3GAL12	1.90249e-06	0.250301	0.158	0.064	0.0547098	13	ST3GAL1
UTRN5	2.33214e-06	0.571373	0.534	0.457	0.0670654	13	UTRN
HSP90AA14	2.48014e-06	0.961598	0.712	0.587	0.0713214	13	HSP90AA1
ABHD17A1	2.55269e-06	0.278501	0.178	0.08	0.0734076	13	ABHD17A
CKLF1	2.57946e-06	0.314878	0.178	0.081	0.0741776	13	CKLF
HIP12	2.82972e-06	0.475905	0.24	0.128	0.0813743	13	HIP1
HNRNPC	3.00139e-06	0.311521	0.87	0.704	0.0863111	13	HNRNPC
ZFAND33	3.11075e-06	0.355975	0.925	0.769	0.0894559	13	ZFAND3
PDE3B3	5.08119e-06	0.420144	0.199	0.093	0.14612	13	PDE3B
RNF2131	6.20757e-06	0.549534	0.5	0.414	0.178511	13	RNF213
MDFIC2	7.46149e-06	0.609822	0.5	0.427	0.21457	13	MDFIC
EVL	8.0923e-06	0.50199	0.356	0.25	0.23271	13	EVL
KAT2B1	9.78494e-06	0.354787	0.226	0.12	0.281385	13	KAT2B
TBL1XR1	1.41373e-05	0.292776	0.904	0.773	0.406548	13	TBL1XR1
SFMBT22	1.83091e-05	0.367826	0.747	0.614	0.526515	13	SFMBT2
JARID22	2.02913e-05	0.410353	0.363	0.252	0.583517	13	JARID2
TTN1	2.38508e-05	0.355217	0.199	0.102	0.685878	13	TTN
TGFBR23	2.63677e-05	0.399311	0.24	0.139	0.758256	13	TGFBR2
MYH91	2.68359e-05	0.276126	0.171	0.082	0.77172	13	MYH9
MYO9B3	3.93721e-05	0.431999	0.356	0.249	1	13	MYO9B
ASH1L1	4.05079e-05	0.262209	0.801	0.697	1	13	ASH1L
COTL11	4.76769e-05	0.263972	0.137	0.061	1	13	COTL1
TCF20	5.83145e-05	0.284445	0.212	0.117	1	13	TCF20
TC2N2	7.30856e-05	0.490913	0.37	0.282	1	13	TC2N
SYNRG	7.32044e-05	0.338433	0.397	0.289	1	13	SYNRG
ARHGEF32	7.52565e-05	0.373839	0.24	0.14	1	13	ARHGEF3
DPYD5	7.81066e-05	0.251604	0.733	0.62	1	13	DPYD
LPP3	0.000100656	0.278781	0.918	0.764	1	13	LPP
PITPNC14	0.000109789	0.326117	0.932	0.763	1	13	PITPNC1
ITGAE	0.000189286	0.264028	0.13	0.061	1	13	ITGAE
TUBA1A5	0.000190358	0.291537	0.733	0.608	1	13	TUBA1A
BIRC62	0.000218669	0.251302	0.822	0.707	1	13	BIRC6
UTY1	0.000232642	0.288632	0.829	0.687	1	13	UTY
STK17A	0.000270468	0.320931	0.178	0.101	1	13	STK17A
SLA1	0.000363385	0.280642	0.158	0.083	1	13	SLA
TXNIP	0.000512023	0.358287	0.281	0.196	1	13	TXNIP
FYN4	0.000722484	0.598404	0.541	0.517	1	13	FYN
RPS6KA33	0.000727347	0.3631	0.281	0.191	1	13	RPS6KA3
ARHGAP251	0.000744992	0.333108	0.151	0.082	1	13	ARHGAP25
RUNX14	0.0007862	0.413813	0.26	0.177	1	13	RUNX1
SH3BGRL2	0.0010303	0.264976	0.233	0.151	1	13	SH3BGRL
SP1006	0.00124928	0.279284	0.425	0.34	1	13	SP100
PCNX1	0.00125374	0.317467	0.692	0.628	1	13	PCNX1
MAP3K53	0.00167033	0.267852	0.24	0.162	1	13	MAP3K5
CAMKMT1	0.00172063	0.276761	0.336	0.258	1	13	CAMKMT
PABPC11	0.0018267	0.282628	0.253	0.172	1	13	PABPC1
ARID4B	0.00189976	0.263106	0.788	0.695	1	13	ARID4B
RESF11	0.00207755	0.405257	0.226	0.157	1	13	RESF1
MT-CO16	0.00241673	0.286223	0.993	0.945	1	13	MT-CO1
ACTR35	0.0027298	0.277664	0.301	0.222	1	13	ACTR3
PVT12	0.00323924	0.360795	0.336	0.275	1	13	PVT1
AAK11	0.00346768	0.335908	0.39	0.325	1	13	AAK1
SLTM	0.00352293	0.331361	0.459	0.419	1	13	SLTM
NIPBL2	0.00472251	0.268583	0.733	0.683	1	13	NIPBL
RIPOR21	0.00509365	0.48103	0.404	0.352	1	13	RIPOR2
CALM13	0.00537435	0.254198	0.692	0.621	1	13	CALM1
TTC39C1	0.00538493	0.397845	0.349	0.291	1	13	TTC39C
RBMS13	0.00810087	0.332273	0.37	0.31	1	13	RBMS1
PDE7A	0.00851303	0.394788	0.404	0.362	1	13	PDE7A
PRKY3	0.00951906	0.286482	0.281	0.219	1	13	PRKY
