## Supplementary material for "Ependymomas are cancers of the pre-neural crest/roof plate lineage": table S7

### Sheet: Sheet1
	p_val	avg_log2FC	pct.1	pct.2	p_val_adj	cluster	gene
ADGRV1	0	0.850343	0.963	0.755	0	0	ADGRV1
NMB	0	0.824906	0.965	0.745	0	0	NMB
MT-ND4	0	0.790908	0.997	0.975	0	0	MT-ND4
NEGR1	0	0.783333	0.795	0.477	0	0	NEGR1
MT-ND2	0	0.758575	0.993	0.859	0	0	MT-ND2
MT-ND1	0	0.755906	0.993	0.866	0	0	MT-ND1
TUBA1A	0	0.719618	0.908	0.661	0	0	TUBA1A
MT-CO2	0	0.714258	0.998	0.993	0	0	MT-CO2
MT-CYB	0	0.710333	0.997	0.985	0	0	MT-CYB
MT-ATP6	0	0.697448	0.997	0.995	0	0	MT-ATP6
DNAH9	0	0.693653	0.966	0.854	0	0	DNAH9
MT-ND3	0	0.681992	0.998	0.979	0	0	MT-ND3
MT-CO1	0	0.665207	0.998	0.995	0	0	MT-CO1
MT-CO3	0	0.658066	0.999	0.997	0	0	MT-CO3
CYTL1	0	0.603696	0.735	0.429	0	0	CYTL1
CNTN1	0	0.596162	0.997	0.978	0	0	CNTN1
CFAP299	0	0.587092	0.839	0.668	0	0	CFAP299
RBFOX1	0	0.566032	0.462	0.185	0	0	RBFOX1
ID3	0	0.561562	0.624	0.313	0	0	ID3
TAFA2	0	0.553591	0.848	0.592	0	0	TAFA2
LGI2	0	0.534443	0.728	0.393	0	0	LGI2
GFAP	0	0.515397	0.824	0.467	0	0	GFAP
RPL41	0	0.513212	0.778	0.595	0	0	RPL41
STK32B	0	0.510332	0.502	0.259	0	0	STK32B
MT-ND5	0	0.502703	0.986	0.876	0	0	MT-ND5
PPARGC1A	0	0.485661	0.847	0.736	0	0	PPARGC1A
TENM1	0	0.483343	0.922	0.713	0	0	TENM1
METRN	0	0.481434	0.798	0.641	0	0	METRN
DUSP1	0	0.476598	0.793	0.502	0	0	DUSP1
PLCB4	0	0.469721	0.996	0.968	0	0	PLCB4
LRRTM4	0	0.46451	0.921	0.698	0	0	LRRTM4
DPP10	0	0.45919	0.996	0.942	0	0	DPP10
SOX5	0	0.45115	0.987	0.932	0	0	SOX5
NOL4	0	0.441564	0.523	0.257	0	0	NOL4
ITGB4	0	0.441448	0.723	0.535	0	0	ITGB4
CLU	0	0.436308	0.972	0.895	0	0	CLU
TSHZ2	0	0.432754	0.698	0.511	0	0	TSHZ2
EYA1	0	0.430021	0.827	0.676	0	0	EYA1
COX6A1	0	0.428625	0.597	0.416	0	0	COX6A1
TCF4	0	0.421931	0.627	0.352	0	0	TCF4
RPLP1	0	0.417405	0.714	0.577	0	0	RPLP1
IGFBP5	0	0.410609	1	1	0	0	IGFBP5
CTNNA3	0	0.407477	0.584	0.309	0	0	CTNNA3
ELN	0	0.394773	0.455	0.261	0	0	ELN
ACTG1	0	0.391721	0.715	0.543	0	0	ACTG1
TOM1L2	0	0.390955	0.876	0.72	0	0	TOM1L2
AEBP1	0	0.386583	0.506	0.291	0	0	AEBP1
SLIT2	0	0.372565	0.559	0.276	0	0	SLIT2
KSR2	0	0.366103	0.733	0.359	0	0	KSR2
AFF1	0	0.365465	0.914	0.853	0	0	AFF1
GPC6	0	0.353897	0.45	0.23	0	0	GPC6
EFCAB13	0	0.348803	0.875	0.666	0	0	EFCAB13
MSI2	0	0.345893	0.995	0.976	0	0	MSI2
PDE4D	0	0.342799	0.763	0.53	0	0	PDE4D
EBF1	0	0.335871	0.405	0.202	0	0	EBF1
MED13L	0	0.329696	0.976	0.943	0	0	MED13L
NRXN3	0	0.32639	0.492	0.262	0	0	NRXN3
CPNE8	0	0.316816	0.553	0.302	0	0	CPNE8
DDX5	0	0.314382	0.987	0.961	0	0	DDX5
DTNA	0	0.259278	1	0.998	0	0	DTNA
CIRBP	1.68908e-307	0.386804	0.783	0.674	4.69278e-303	0	CIRBP
SPAG9	4.63323e-305	0.343104	0.902	0.847	1.28725e-300	0	SPAG9
DTHD1	9.95057e-302	0.39811	0.793	0.697	2.76457e-297	0	DTHD1
PITPNC1	1.9819e-300	0.363738	0.921	0.811	5.5063e-296	0	PITPNC1
SPAG16	1.40272e-298	0.379922	0.875	0.783	3.89717e-294	0	SPAG16
CADPS2	1.4473e-295	0.40121	0.779	0.68	4.02104e-291	0	CADPS2
LINC02197	3.74627e-294	0.336261	0.83	0.661	1.04083e-289	0	LINC02197
TMBIM6	1.84143e-290	0.405384	0.637	0.48	5.11605e-286	0	TMBIM6
DOC2A	1.86826e-287	0.428087	0.5	0.327	5.19058e-283	0	DOC2A
LMO3	3.16174e-286	0.415755	0.748	0.658	8.78426e-282	0	LMO3
SCN1A	1.71404e-283	0.363175	0.58	0.38	4.76212e-279	0	SCN1A
VMP1	6.52633e-278	0.265588	0.844	0.647	1.81321e-273	0	VMP1
ITPR2	1.60021e-273	0.290982	0.994	0.984	4.44586e-269	0	ITPR2
ROBO1	6.70255e-269	0.397868	0.735	0.609	1.86217e-264	0	ROBO1
SLC44A5	8.02871e-265	0.256884	0.245	0.104	2.23062e-260	0	SLC44A5
SPARC	1.59586e-263	0.359192	0.775	0.685	4.43377e-259	0	SPARC
UBE2K	2.9692e-261	0.376536	0.693	0.566	8.24932e-257	0	UBE2K
DNAI2	2.57406e-257	0.333614	0.351	0.189	7.15151e-253	0	DNAI2
PLTP	3.17791e-256	0.38955	0.579	0.427	8.82918e-252	0	PLTP
TMTC2	3.19908e-256	0.388253	0.522	0.342	8.88799e-252	0	TMTC2
XG	7.78476e-247	0.307038	0.405	0.224	2.16284e-242	0	XG
INPP4B	9.02771e-244	0.305691	0.898	0.804	2.50817e-239	0	INPP4B
PDZRN4	3.15262e-242	0.26658	0.963	0.853	8.75891e-238	0	PDZRN4
NR2F1	2.5508e-241	0.393182	0.587	0.447	7.08688e-237	0	NR2F1
LUC7L3	6.16227e-238	0.310905	0.854	0.807	1.71206e-233	0	LUC7L3
ACTB	1.76885e-234	0.308435	0.764	0.632	4.91439e-230	0	ACTB
FBXL7	5.73984e-230	0.250321	0.934	0.808	1.5947e-225	0	FBXL7
NAT8L	9.4124e-228	0.307544	0.419	0.254	2.61505e-223	0	NAT8L
FLNC	1.06479e-227	0.283754	0.385	0.222	2.9583e-223	0	FLNC
RALGPS2	1.98067e-218	0.351984	0.572	0.42	5.50291e-214	0	RALGPS2
CD99	3.36677e-217	0.289475	0.836	0.76	9.35388e-213	0	CD99
JUND	6.01762e-217	0.311374	0.577	0.409	1.67187e-212	0	JUND
UNC13C	6.08836e-217	0.38918	0.596	0.457	1.69153e-212	0	UNC13C
ADGRD2	3.66348e-207	0.285025	0.835	0.746	1.01782e-202	0	ADGRD2
C4orf48	1.12699e-204	0.292439	0.386	0.232	3.13112e-200	0	C4orf48
SEC31A	4.54767e-204	0.291764	0.851	0.808	1.26348e-199	0	SEC31A
FOS	9.45702e-204	0.280792	0.552	0.368	2.62744e-199	0	FOS
PPM1E	2.26541e-200	0.268015	0.344	0.194	6.294e-196	0	PPM1E
ITM2C	5.71332e-198	0.32635	0.711	0.627	1.58733e-193	0	ITM2C
APOE	1.58128e-197	0.332993	0.577	0.444	4.39327e-193	0	APOE
SPEF2	9.46773e-197	0.357675	0.7	0.632	2.63042e-192	0	SPEF2
LTBP3	8.3636e-195	0.332225	0.628	0.512	2.32366e-190	0	LTBP3
COL16A1	1.98387e-193	0.28622	0.677	0.521	5.51179e-189	0	COL16A1
KANSL1	1.5866e-192	0.260489	0.941	0.911	4.40804e-188	0	KANSL1
NEK1	2.93019e-192	0.28737	0.834	0.775	8.14093e-188	0	NEK1
HNRNPH1	8.69164e-188	0.312582	0.67	0.562	2.4148e-183	0	HNRNPH1
PPP3CA	1.09986e-186	0.268098	0.911	0.87	3.05574e-182	0	PPP3CA
WIPF2	6.86336e-186	0.338695	0.644	0.546	1.90685e-181	0	WIPF2
MT-ATP8	8.28855e-184	0.308824	0.515	0.364	2.30281e-179	0	MT-ATP8
COX7C	3.46953e-182	0.321633	0.49	0.35	9.6394e-178	0	COX7C
ATXN2	5.47704e-180	0.301031	0.774	0.736	1.52168e-175	0	ATXN2
BICD1	3.63856e-179	0.284733	0.687	0.557	1.0109e-174	0	BICD1
LFNG	2.90459e-178	0.259841	0.377	0.233	8.06983e-174	0	LFNG
HEXD	4.24948e-178	0.265141	0.397	0.249	1.18063e-173	0	HEXD
LENG8	1.04462e-175	0.290799	0.56	0.414	2.90226e-171	0	LENG8
RBM39	1.12575e-166	0.279163	0.753	0.69	3.12766e-162	0	RBM39
PWRN1	4.3824e-163	0.271856	0.795	0.707	1.21756e-158	0	PWRN1
PCLO	6.50889e-163	0.309996	0.509	0.374	1.80837e-158	0	PCLO
CCDC40	1.54029e-155	0.317013	0.617	0.534	4.27937e-151	0	CCDC40
HIF3A	2.39685e-153	0.288608	0.818	0.751	6.65917e-149	0	HIF3A
FZD3	2.76737e-152	0.296692	0.657	0.582	7.68859e-148	0	FZD3
XKR6	7.11194e-149	0.283044	0.666	0.566	1.97591e-144	0	XKR6
ACACA	8.92456e-149	0.253787	0.75	0.668	2.47951e-144	0	ACACA
RPS21	2.45856e-148	0.294172	0.53	0.411	6.83062e-144	0	RPS21
HES4	7.46818e-148	0.294181	0.471	0.346	2.07489e-143	0	HES4
USP43	1.43221e-147	0.255635	0.328	0.205	3.9791e-143	0	USP43
ATP5F1E	1.50141e-147	0.269055	0.383	0.255	4.17137e-143	0	ATP5F1E
TMSB4X	7.1838e-147	0.283006	0.601	0.496	1.99588e-142	0	TMSB4X
LHFPL2	1.27599e-142	0.260986	0.437	0.303	3.54509e-138	0	LHFPL2
ADAMTS6	1.82772e-140	0.280271	0.587	0.467	5.07796e-136	0	ADAMTS6
NAA38	4.81558e-140	0.255309	0.392	0.266	1.33791e-135	0	NAA38
CCDC146	1.32756e-139	0.256615	0.832	0.801	3.68836e-135	0	CCDC146
RPS28	5.23066e-132	0.269214	0.451	0.331	1.45323e-127	0	RPS28
SPG7	2.95628e-130	0.271978	0.569	0.466	8.21343e-126	0	SPG7
UCHL1	1.94461e-129	0.281864	0.576	0.478	5.40271e-125	0	UCHL1
MT-ND4L	2.04741e-124	0.272208	0.595	0.503	5.68832e-120	0	MT-ND4L
ZFYVE16	1.06803e-123	0.277616	0.533	0.432	2.96731e-119	0	ZFYVE16
ODF2L	2.99823e-123	0.289349	0.541	0.447	8.32999e-119	0	ODF2L
MOB1B	1.2242e-122	0.269024	0.649	0.582	3.4012e-118	0	MOB1B
MAF	1.99946e-122	0.25714	0.473	0.356	5.55511e-118	0	MAF
BPTF	3.02963e-116	0.253209	0.732	0.711	8.41722e-112	0	BPTF
RSPRY1	5.83055e-116	0.268461	0.599	0.522	1.6199e-111	0	RSPRY1
RPL37A	2.55692e-114	0.253177	0.457	0.35	7.1039e-110	0	RPL37A
YWHAE	8.2991e-108	0.259099	0.633	0.582	2.30574e-103	0	YWHAE
CSPP1	1.20904e-106	0.255681	0.705	0.678	3.35907e-102	0	CSPP1
GPBP1	4.77356e-106	0.256713	0.617	0.559	1.32624e-101	0	GPBP1
WDR66	1.18993e-104	0.257808	0.48	0.38	3.30599e-100	0	WDR66
PTPRA	4.39714e-101	0.254303	0.626	0.577	1.22166e-96	0	PTPRA
TTLL9	4.82852e-99	0.263955	0.497	0.412	1.34151e-94	0	TTLL9
CFAP52	6.03432e-99	0.274481	0.544	0.468	1.67652e-94	0	CFAP52
KIAA0825	6.50796e-86	0.250479	0.542	0.468	1.80811e-81	0	KIAA0825
TIMP3	0	1.77811	0.899	0.609	0	1	TIMP3
NR4A3	0	1.50386	0.815	0.358	0	1	NR4A3
KSR21	0	1.28895	0.848	0.352	0	1	KSR2
EFCAB131	0	1.18246	0.929	0.664	0	1	EFCAB13
NR4A1	0	1.07311	0.757	0.298	0	1	NR4A1
NFATC2	0	1.02713	0.586	0.245	0	1	NFATC2
SOCS2-AS1	0	0.996811	0.895	0.645	0	1	SOCS2-AS1
ATF3	0	0.974676	0.609	0.164	0	1	ATF3
COL16A11	0	0.913521	0.866	0.489	0	1	COL16A1
KLHL29	0	0.884819	0.771	0.394	0	1	KLHL29
LGI21	0	0.881645	0.8	0.393	0	1	LGI2
TENM11	0	0.874069	0.936	0.72	0	1	TENM1
HOMER1	0	0.871902	0.582	0.228	0	1	HOMER1
FOSB	0	0.87042	0.602	0.168	0	1	FOSB
SLIT21	0	0.843785	0.641	0.272	0	1	SLIT2
CPNE81	0	0.837646	0.736	0.275	0	1	CPNE8
EGR1	0	0.831248	0.83	0.395	0	1	EGR1
ZSWIM6	0	0.823	0.932	0.759	0	1	ZSWIM6
TOM1L21	0	0.821534	0.932	0.716	0	1	TOM1L2
VMP11	0	0.80821	0.921	0.64	0	1	VMP1
PER1	0	0.802753	0.766	0.364	0	1	PER1
SHC4	0	0.799642	0.738	0.439	0	1	SHC4
RCAN1	0	0.781268	0.594	0.238	0	1	RCAN1
TPM4	0	0.776885	0.489	0.142	0	1	TPM4
NAMPT	0	0.772728	0.867	0.692	0	1	NAMPT
FBXL71	0	0.768507	0.953	0.81	0	1	FBXL7
PDE4D1	0	0.76021	0.855	0.521	0	1	PDE4D
ITGB3	0	0.74649	0.823	0.467	0	1	ITGB3
ACTN4	0	0.745937	0.77	0.394	0	1	ACTN4
CTNNA31	0	0.741357	0.712	0.295	0	1	CTNNA3
GADD45G	0	0.736162	0.742	0.415	0	1	GADD45G
EMP1	0	0.730607	0.593	0.331	0	1	EMP1
GSPT1	0	0.697232	0.808	0.502	0	1	GSPT1
HSPH1	0	0.694979	0.681	0.349	0	1	HSPH1
XG1	0	0.693882	0.577	0.196	0	1	XG
ATP1B3	0	0.689541	0.519	0.22	0	1	ATP1B3
ZC3HAV1	0	0.679415	0.62	0.292	0	1	ZC3HAV1
BICD11	0	0.66605	0.837	0.531	0	1	BICD1
LOXL2	0	0.659208	0.769	0.494	0	1	LOXL2
GRIK2	0	0.658221	0.672	0.336	0	1	GRIK2
LIMA1	0	0.645953	0.546	0.2	0	1	LIMA1
DUSP11	0	0.644649	0.861	0.501	0	1	DUSP1
MICAL3	0	0.635641	0.851	0.6	0	1	MICAL3
SLC39A11	0	0.633945	0.847	0.624	0	1	SLC39A11
ELOVL5	0	0.627742	0.651	0.38	0	1	ELOVL5
CNKSR3	0	0.625808	0.798	0.584	0	1	CNKSR3
NKAIN2	0	0.617052	0.593	0.241	0	1	NKAIN2
ADGRD21	0	0.616287	0.918	0.733	0	1	ADGRD2
ALDH1L1	0	0.611917	0.577	0.233	0	1	ALDH1L1
GFAP1	0	0.607052	0.826	0.483	0	1	GFAP
LINC021971	0	0.603282	0.884	0.658	0	1	LINC02197
HIF3A1	0	0.599278	0.907	0.736	0	1	HIF3A
LINC00511	0	0.597809	0.768	0.452	0	1	LINC00511
HSPB8	0	0.59416	0.562	0.231	0	1	HSPB8
MAFF	0	0.588027	0.393	0.08	0	1	MAFF
ITGB41	0	0.586862	0.826	0.522	0	1	ITGB4
GRB14	0	0.586365	0.653	0.294	0	1	GRB14
NRXN31	0	0.583225	0.573	0.256	0	1	NRXN3
IL18	0	0.582694	0.795	0.518	0	1	IL18
AC012085.2	0	0.577932	0.635	0.389	0	1	AC012085.2
NOL41	0	0.577666	0.616	0.25	0	1	NOL4
RBPMS	0	0.575949	0.543	0.225	0	1	RBPMS
TAFA21	0	0.57496	0.864	0.601	0	1	TAFA2
ARHGAP26	0	0.574844	0.972	0.869	0	1	ARHGAP26
TCF41	0	0.573171	0.727	0.344	0	1	TCF4
PIEZO2	0	0.565159	0.899	0.743	0	1	PIEZO2
PPFIA2	0	0.560193	0.498	0.173	0	1	PPFIA2
AL358944.1	0	0.559509	0.662	0.34	0	1	AL358944.1
PALLD	0	0.559162	0.838	0.607	0	1	PALLD
CYTL11	0	0.557022	0.75	0.44	0	1	CYTL1
TRIM9	0	0.552863	0.955	0.852	0	1	TRIM9
ZNF385D	0	0.54494	0.627	0.316	0	1	ZNF385D
PWRN4	0	0.544184	0.534	0.195	0	1	PWRN4
LMNA	0	0.542867	0.59	0.349	0	1	LMNA
NEDD9	0	0.537432	0.443	0.151	0	1	NEDD9
HIVEP3	0	0.535499	0.709	0.408	0	1	HIVEP3
ACACA1	0	0.534983	0.871	0.647	0	1	ACACA
FAM189A1	0	0.532415	0.756	0.471	0	1	FAM189A1
IQGAP2	0	0.532035	0.59	0.291	0	1	IQGAP2
PRMT9	0	0.528035	0.446	0.16	0	1	PRMT9
PLCB1	0	0.523827	0.868	0.674	0	1	PLCB1
CPAMD8	0	0.52358	0.583	0.295	0	1	CPAMD8
PITPNC11	0	0.522342	0.925	0.815	0	1	PITPNC1
LENG81	0	0.519448	0.714	0.388	0	1	LENG8
MPP3	0	0.518496	0.601	0.281	0	1	MPP3
FBRSL1	0	0.518273	0.596	0.249	0	1	FBRSL1
NDEL1	0	0.517259	0.507	0.218	0	1	NDEL1
CLIC4	0	0.511629	0.5	0.213	0	1	CLIC4
ACADVL	0	0.511195	0.703	0.386	0	1	ACADVL
GFPT2	0	0.509488	0.424	0.127	0	1	GFPT2
FOS1	0	0.504568	0.703	0.345	0	1	FOS
MT-CO31	0	0.50405	0.994	0.998	0	1	MT-CO3
NT5DC3	0	0.502845	0.597	0.306	0	1	NT5DC3
ZFAND5	0	0.50274	0.852	0.67	0	1	ZFAND5
JUNB	0	0.501678	0.602	0.26	0	1	JUNB
SCN1A1	0	0.499439	0.675	0.369	0	1	SCN1A
SYNPO2	0	0.498638	0.813	0.631	0	1	SYNPO2
CD991	0	0.496278	0.904	0.749	0	1	CD99
KANK1	0	0.494861	0.956	0.893	0	1	KANK1
TLE3	0	0.491411	0.635	0.33	0	1	TLE3
GPC61	0	0.490998	0.555	0.218	0	1	GPC6
ACTN1	0	0.490199	0.686	0.407	0	1	ACTN1
SAT1	0	0.484951	0.987	0.958	0	1	SAT1
GPI	0	0.484555	0.875	0.667	0	1	GPI
ADGRV11	0	0.484309	0.933	0.771	0	1	ADGRV1
PLA2G6	0	0.483702	0.475	0.178	0	1	PLA2G6
STAT3	0	0.482297	0.669	0.386	0	1	STAT3
JPH2	0	0.479215	0.661	0.358	0	1	JPH2
CNN3	0	0.477738	0.701	0.44	0	1	CNN3
PCDH7	0	0.477448	0.434	0.162	0	1	PCDH7
DCHS2	0	0.473474	0.452	0.144	0	1	DCHS2
GINS3	0	0.472796	0.613	0.352	0	1	GINS3
USP54	0	0.472477	0.917	0.835	0	1	USP54
SH3PXD2B	0	0.471961	0.776	0.526	0	1	SH3PXD2B
DDX51	0	0.470476	0.987	0.962	0	1	DDX5
HNRNPH11	0	0.469829	0.814	0.536	0	1	HNRNPH1
FRAS1	0	0.469555	0.503	0.278	0	1	FRAS1
LUZP2	0	0.468447	0.699	0.42	0	1	LUZP2
HSPB1	0	0.467601	0.709	0.439	0	1	HSPB1
TOB2	0	0.465025	0.603	0.303	0	1	TOB2
LRRTM41	0	0.461324	0.885	0.716	0	1	LRRTM4
FRMD5	0	0.452953	0.998	0.987	0	1	FRMD5
IGFBP7	0	0.452155	0.948	0.88	0	1	IGFBP7
TSHZ21	0	0.451394	0.775	0.503	0	1	TSHZ2
AL355306.2	0	0.451082	0.348	0.093	0	1	AL355306.2
JAG1	0	0.451062	0.708	0.443	0	1	JAG1
CTNND2	0	0.451047	0.766	0.542	0	1	CTNND2
ZFP36L1	0	0.449854	0.817	0.589	0	1	ZFP36L1
AL160272.1	0	0.448272	0.622	0.362	0	1	AL160272.1
ACTB1	0	0.445588	0.854	0.619	0	1	ACTB
DLGAP1	0	0.445142	0.998	0.98	0	1	DLGAP1
CALD1	0	0.443413	0.653	0.422	0	1	CALD1
XKR61	0	0.440261	0.794	0.543	0	1	XKR6
NEURL1B	0	0.440059	0.522	0.239	0	1	NEURL1B
TMEM178A	0	0.438987	0.548	0.253	0	1	TMEM178A
MAP3K14	0	0.438823	0.443	0.181	0	1	MAP3K14
STAC2	0	0.437186	0.496	0.224	0	1	STAC2
IER2	0	0.437032	0.543	0.249	0	1	IER2
IGFBP51	0	0.43377	1	1	0	1	IGFBP5
PRDM1	0	0.432834	0.477	0.192	0	1	PRDM1
NFIL3	0	0.432661	0.415	0.136	0	1	NFIL3
ATP2B1	0	0.432346	0.872	0.681	0	1	ATP2B1
SPG71	0	0.431957	0.722	0.438	0	1	SPG7
SREK1	0	0.431665	0.748	0.473	0	1	SREK1
CHSY1	0	0.430001	0.472	0.194	0	1	CHSY1
FBXO42	0	0.429266	0.748	0.511	0	1	FBXO42
CACNB2	0	0.428712	0.555	0.273	0	1	CACNB2
MT-ATP61	0	0.426915	0.99	0.997	0	1	MT-ATP6
HEXD1	0	0.426819	0.533	0.228	0	1	HEXD
NSMF	0	0.426531	0.71	0.432	0	1	NSMF
CIRBP1	0	0.426071	0.867	0.661	0	1	CIRBP
LOXL4	0	0.425824	0.303	0.119	0	1	LOXL4
UBE2K1	0	0.425062	0.805	0.549	0	1	UBE2K
DTNA1	0	0.423491	0.999	0.998	0	1	DTNA
BTG2	0	0.423118	0.433	0.167	0	1	BTG2
KLF9	0	0.422349	0.697	0.481	0	1	KLF9
ARFGEF2	0	0.422096	0.835	0.628	0	1	ARFGEF2
ABCA5	0	0.421992	0.731	0.473	0	1	ABCA5
MIDN	0	0.417694	0.494	0.216	0	1	MIDN
KLF7	0	0.417025	0.587	0.354	0	1	KLF7
GREB1L	0	0.415148	0.438	0.186	0	1	GREB1L
SPATA6	0	0.414176	0.931	0.82	0	1	SPATA6
NLGN4Y	0	0.413473	0.637	0.356	0	1	NLGN4Y
SREBF1	0	0.412897	0.482	0.211	0	1	SREBF1
AFF4	0	0.409803	0.805	0.578	0	1	AFF4
MT-CO11	0	0.408011	0.992	0.996	0	1	MT-CO1
DPP101	0	0.407284	0.98	0.948	0	1	DPP10
RBM391	0	0.406325	0.864	0.67	0	1	RBM39
SLC25A25	0	0.403804	0.394	0.129	0	1	SLC25A25
WSB1	0	0.403053	0.981	0.937	0	1	WSB1
CPEB4	0	0.401587	0.888	0.74	0	1	CPEB4
ARID5B	0	0.401358	0.296	0.07	0	1	ARID5B
JUND1	0	0.39939	0.669	0.397	0	1	JUND
DHX33	0	0.398445	0.386	0.126	0	1	DHX33
JUN	0	0.397169	0.646	0.371	0	1	JUN
ID31	0	0.395391	0.646	0.323	0	1	ID3
CCN1	0	0.395016	0.563	0.307	0	1	CCN1
ESYT2	0	0.394683	0.567	0.332	0	1	ESYT2
MYO1E	0	0.394611	0.723	0.488	0	1	MYO1E
MSI21	0	0.391625	0.993	0.977	0	1	MSI2
PLCB41	0	0.390797	0.989	0.971	0	1	PLCB4
DKK2	0	0.389498	0.442	0.195	0	1	DKK2
CUEDC1	0	0.386698	0.651	0.384	0	1	CUEDC1
CDK10	0	0.386331	0.506	0.237	0	1	CDK10
ERC2	0	0.386207	0.449	0.221	0	1	ERC2
HDAC4	0	0.385469	0.638	0.404	0	1	HDAC4
LMO4	0	0.382306	0.434	0.186	0	1	LMO4
MACF1	0	0.37995	0.976	0.921	0	1	MACF1
TMEM144	0	0.379477	0.365	0.109	0	1	TMEM144
ABR	0	0.3774	0.697	0.457	0	1	ABR
FAM193B	0	0.377057	0.508	0.249	0	1	FAM193B
PACSIN2	0	0.374582	0.559	0.328	0	1	PACSIN2
RALGPS21	0	0.373499	0.665	0.408	0	1	RALGPS2
MT-CO21	0	0.373226	0.993	0.994	0	1	MT-CO2
DLG5	0	0.372286	0.589	0.353	0	1	DLG5
GEM	0	0.372016	0.297	0.095	0	1	GEM
NFIC	0	0.371597	0.75	0.516	0	1	NFIC
FAM13B	0	0.370511	0.71	0.459	0	1	FAM13B
EBF11	0	0.369496	0.468	0.198	0	1	EBF1
KIF5C	0	0.369296	0.6	0.368	0	1	KIF5C
ACTG11	0	0.368521	0.789	0.536	0	1	ACTG1
FNIP2	0	0.366227	0.513	0.265	0	1	FNIP2
SRRM2	0	0.36576	0.835	0.642	0	1	SRRM2
PER2	0	0.36481	0.416	0.178	0	1	PER2
SRGAP1	0	0.364004	0.635	0.382	0	1	SRGAP1
WIPF21	0	0.363698	0.759	0.526	0	1	WIPF2
ARFGAP1	0	0.363153	0.464	0.198	0	1	ARFGAP1
KIF21A	0	0.363028	0.693	0.456	0	1	KIF21A
LUC7L	0	0.360998	0.741	0.509	0	1	LUC7L
PLEKHG3	0	0.359761	0.564	0.321	0	1	PLEKHG3
LUC7L31	0	0.359371	0.917	0.796	0	1	LUC7L3
NRCAM	0	0.358203	0.98	0.951	0	1	NRCAM
JOSD1	0	0.356584	0.385	0.144	0	1	JOSD1
ZNF98	0	0.356423	0.353	0.106	0	1	ZNF98
LHFPL21	0	0.355511	0.535	0.289	0	1	LHFPL2
ACTR3B	0	0.353986	0.406	0.177	0	1	ACTR3B
EXOSC10	0	0.353681	0.603	0.368	0	1	EXOSC10
NFASC	0	0.352957	0.562	0.331	0	1	NFASC
RPAIN	0	0.352898	0.448	0.21	0	1	RPAIN
PITPNM2	0	0.352196	0.427	0.198	0	1	PITPNM2
ZFP36	0	0.351583	0.426	0.18	0	1	ZFP36
CCNL2	0	0.351288	0.562	0.311	0	1	CCNL2
PILRB	0	0.350968	0.563	0.312	0	1	PILRB
CDK5RAP3	0	0.349573	0.505	0.25	0	1	CDK5RAP3
RAB11FIP3	0	0.347003	0.619	0.384	0	1	RAB11FIP3
SUPT5H	0	0.345898	0.529	0.279	0	1	SUPT5H
TAF1C	0	0.345831	0.441	0.199	0	1	TAF1C
EWSR1	0	0.34503	0.69	0.448	0	1	EWSR1
SIPA1L3	0	0.34443	0.549	0.309	0	1	SIPA1L3
PWWP2A	0	0.344395	0.6	0.352	0	1	PWWP2A
ACAP3	0	0.343837	0.373	0.129	0	1	ACAP3
SREBF2	0	0.343609	0.516	0.288	0	1	SREBF2
MAP4K3-DT	0	0.340997	0.588	0.346	0	1	MAP4K3-DT
AEBP11	0	0.337808	0.556	0.29	0	1	AEBP1
ZFHX4	0	0.337074	0.443	0.2	0	1	ZFHX4
BAZ2A	0	0.329963	0.511	0.275	0	1	BAZ2A
ZNF10	0	0.329187	0.396	0.192	0	1	ZNF10
IGFBP4	0	0.328081	0.379	0.15	0	1	IGFBP4
TBC1D8	0	0.326046	0.347	0.152	0	1	TBC1D8
DNAH14	0	0.325773	0.305	0.091	0	1	DNAH14
KCTD2	0	0.324708	0.417	0.183	0	1	KCTD2
BAIAP3	0	0.323916	0.491	0.259	0	1	BAIAP3
HBEGF	0	0.323574	0.238	0.05	0	1	HBEGF
SLC19A2	0	0.323456	0.279	0.107	0	1	SLC19A2
PHYKPL	0	0.322852	0.507	0.282	0	1	PHYKPL
FAM198B-AS1	0	0.322172	0.299	0.078	0	1	FAM198B-AS1
SMARCD3	0	0.318872	0.381	0.146	0	1	SMARCD3
MT-CYB1	0	0.318065	0.987	0.988	0	1	MT-CYB
STAU1	0	0.316511	0.562	0.326	0	1	STAU1
SH3GL1	0	0.314607	0.385	0.164	0	1	SH3GL1
TCF7L2	0	0.313952	0.999	0.993	0	1	TCF7L2
LINC02755	0	0.313461	0.303	0.103	0	1	LINC02755
FOSL2	0	0.312793	0.262	0.069	0	1	FOSL2
AP1AR	0	0.312406	0.398	0.175	0	1	AP1AR
HMGCS1	0	0.311862	0.344	0.15	0	1	HMGCS1
HAS2	0	0.311816	0.303	0.114	0	1	HAS2
RAI1	0	0.311783	0.441	0.22	0	1	RAI1
TP53INP2	0	0.310774	0.384	0.165	0	1	TP53INP2
IFFO2	0	0.31068	0.264	0.073	0	1	IFFO2
NR4A2	0	0.309783	0.234	0.065	0	1	NR4A2
KAT2A	0	0.309728	0.369	0.148	0	1	KAT2A
SRA1	0	0.308445	0.389	0.177	0	1	SRA1
PDLIM7	0	0.30629	0.349	0.13	0	1	PDLIM7
CRK	0	0.304267	0.448	0.219	0	1	CRK
AC097518.2	0	0.298419	0.315	0.124	0	1	AC097518.2
NARF	0	0.29695	0.399	0.179	0	1	NARF
GLYATL2	0	0.296862	0.281	0.076	0	1	GLYATL2
MT-ND41	0	0.295703	0.988	0.978	0	1	MT-ND4
PMEPA1	0	0.293395	0.276	0.09	0	1	PMEPA1
QTRT1	0	0.286087	0.376	0.167	0	1	QTRT1
FBF1	0	0.285552	0.431	0.215	0	1	FBF1
RASSF2	0	0.284811	0.319	0.126	0	1	RASSF2
GULP1	0	0.282218	0.333	0.125	0	1	GULP1
GASK1B	0	0.281636	0.345	0.146	0	1	GASK1B
DGKZ	0	0.280027	0.32	0.136	0	1	DGKZ
HMGCR	0	0.272731	0.325	0.138	0	1	HMGCR
SINHCAF	0	0.272396	0.272	0.087	0	1	SINHCAF
TTYH3	0	0.266163	0.339	0.146	0	1	TTYH3
LAMA5	0	0.263814	0.327	0.138	0	1	LAMA5
AC020916.1	0	0.261588	0.271	0.104	0	1	AC020916.1
LOXL1	0	0.256755	0.239	0.065	0	1	LOXL1
RND3	0	0.255971	0.253	0.087	0	1	RND3
SPON2	0	0.254877	0.295	0.114	0	1	SPON2
WASHC1	0	0.253635	0.314	0.124	0	1	WASHC1
AC006305.1	0	0.253356	0.215	0.058	0	1	AC006305.1
SYN3	0	0.253217	0.238	0.084	0	1	SYN3
STK36	0	0.252715	0.323	0.136	0	1	STK36
NCOR2	5.27817e-308	0.332603	0.576	0.344	1.46643e-303	1	NCOR2
CHD1	1.08334e-307	0.33085	0.6	0.361	3.00984e-303	1	CHD1
KLF6	5.08857e-307	0.329629	0.41	0.206	1.41376e-302	1	KLF6
APBB3	5.61549e-307	0.268336	0.356	0.163	1.56015e-302	1	APBB3
SAFB2	8.65022e-306	0.343249	0.641	0.41	2.40329e-301	1	SAFB2
LINC00907	5.86259e-303	0.411263	0.386	0.183	1.6288e-298	1	LINC00907
HDAC7	1.13848e-301	0.294188	0.428	0.219	3.16305e-297	1	HDAC7
SLC28A1	1.25663e-301	0.261242	0.305	0.128	3.49129e-297	1	SLC28A1
TGFB2	2.45632e-301	0.50815	0.773	0.578	6.8244e-297	1	TGFB2
AKAP8L	4.4381e-301	0.31772	0.588	0.355	1.23304e-296	1	AKAP8L
SIN3B	4.65503e-300	0.332837	0.577	0.349	1.29331e-295	1	SIN3B
ACO2	3.37631e-299	0.342435	0.61	0.38	9.3804e-295	1	ACO2
CCDC57	7.77906e-299	0.313968	0.569	0.336	2.16126e-294	1	CCDC57
RSPRY11	5.7704e-297	0.34709	0.729	0.498	1.60319e-292	1	RSPRY1
RBCK1	4.58408e-296	0.280431	0.439	0.227	1.27359e-291	1	RBCK1
PRAG1	2.28615e-295	0.367947	0.448	0.24	6.35161e-291	1	PRAG1
SPEG	4.19167e-295	0.267272	0.366	0.173	1.16457e-290	1	SPEG
EPS8	3.06499e-294	0.387034	0.855	0.68	8.51547e-290	1	EPS8
ATP6V0A1	1.15415e-293	0.347655	0.675	0.45	3.20656e-289	1	ATP6V0A1
PLEKHH3	1.93794e-293	0.250998	0.334	0.149	5.38419e-289	1	PLEKHH3
TANC2	2.4237e-293	0.37312	0.844	0.662	6.73376e-289	1	TANC2
PCBP2	4.20609e-293	0.319308	0.602	0.369	1.16858e-288	1	PCBP2
FBXO10	5.01822e-293	0.316232	0.439	0.232	1.39421e-288	1	FBXO10
PLPP1	1.21321e-292	0.427458	0.785	0.573	3.37067e-288	1	PLPP1
SAMD4A	1.26488e-292	0.455103	0.95	0.881	3.51421e-288	1	SAMD4A
SYAP1	4.76693e-292	0.29795	0.327	0.147	1.3244e-287	1	SYAP1
PAGR1	1.14946e-291	0.331521	0.625	0.395	3.19355e-287	1	PAGR1
C1orf21	4.40704e-291	0.313448	0.469	0.254	1.22441e-286	1	C1orf21
RGMA	2.11559e-290	0.341532	0.655	0.423	5.87775e-286	1	RGMA
SPAG91	1.61574e-289	0.328525	0.934	0.843	4.48902e-285	1	SPAG9
CCDC114	2.36519e-288	0.278471	0.402	0.2	6.5712e-284	1	CCDC114
MRTFA	5.29871e-288	0.344955	0.755	0.524	1.47214e-283	1	MRTFA
SLC2A3	1.51506e-287	0.279988	0.279	0.112	4.20929e-283	1	SLC2A3
ELMSAN1	2.5128e-287	0.267831	0.315	0.139	6.98131e-283	1	ELMSAN1
MEF2D	3.02121e-287	0.272763	0.344	0.16	8.39384e-283	1	MEF2D
KLF2	4.00142e-286	0.264699	0.305	0.132	1.11171e-281	1	KLF2
SPAG17	8.37975e-285	0.371513	0.951	0.902	2.32815e-280	1	SPAG17
TET3	1.20267e-284	0.304355	0.376	0.184	3.34138e-280	1	TET3
PKD1	1.3543e-283	0.294355	0.513	0.294	3.76266e-279	1	PKD1
LFNG1	2.0191e-282	0.280861	0.436	0.227	5.60967e-278	1	LFNG
TIPARP	2.90929e-282	0.407157	0.521	0.312	8.08289e-278	1	TIPARP
PIGQ	3.29631e-282	0.272082	0.418	0.214	9.15815e-278	1	PIGQ
POLR2A	4.52086e-282	0.302595	0.506	0.288	1.25603e-277	1	POLR2A
CRTC1	6.64075e-282	0.277098	0.438	0.23	1.845e-277	1	CRTC1
ARAP2	1.92374e-281	0.327737	0.666	0.433	5.34472e-277	1	ARAP2
LRP4	1.66523e-280	0.332798	0.478	0.269	4.62651e-276	1	LRP4
SPPL2B	7.64966e-280	0.283087	0.465	0.255	2.1253e-275	1	SPPL2B
PTPRS	1.18629e-279	0.266136	0.401	0.202	3.29588e-275	1	PTPRS
LATS2	1.32459e-278	0.320337	0.424	0.226	3.68012e-274	1	LATS2
BAIAP2	1.85887e-278	0.272831	0.381	0.189	5.1645e-274	1	BAIAP2
NUDT4	1.36411e-277	0.403055	0.891	0.767	3.78991e-273	1	NUDT4
SEMA6A	4.59473e-276	0.276261	0.333	0.154	1.27655e-271	1	SEMA6A
VPS37B	1.69548e-275	0.262546	0.337	0.157	4.71054e-271	1	VPS37B
SNCAIP	2.06148e-275	0.383742	0.804	0.613	5.7274e-271	1	SNCAIP
LTBP31	3.32969e-275	0.324262	0.726	0.496	9.25088e-271	1	LTBP3
DPYSL3	3.46993e-275	0.360396	0.963	0.913	9.6405e-271	1	DPYSL3
FAM193A	1.019e-274	0.312008	0.593	0.369	2.83108e-270	1	FAM193A
NEGR11	5.34472e-273	0.314013	0.761	0.499	1.48492e-268	1	NEGR1
TTC19	2.89556e-272	0.323609	0.585	0.368	8.04474e-268	1	TTC19
PPM1E1	6.40386e-272	0.272251	0.39	0.192	1.77918e-267	1	PPM1E
EGLN1	1.46612e-271	0.317634	0.442	0.242	4.07331e-267	1	EGLN1
WDR661	6.35473e-270	0.309662	0.588	0.362	1.76553e-265	1	WDR66
NEK11	1.15029e-269	0.344764	0.898	0.764	3.19586e-265	1	NEK1
SGSM2	1.41151e-269	0.251231	0.37	0.181	3.92159e-265	1	SGSM2
ATG4B	6.41061e-269	0.263232	0.392	0.199	1.78106e-264	1	ATG4B
MAF1	1.25464e-268	0.29755	0.568	0.342	3.48576e-264	1	MAF
AHDC1	1.59711e-268	0.305089	0.491	0.286	4.43726e-264	1	AHDC1
MFSD2A	5.06687e-268	0.271699	0.395	0.202	1.40773e-263	1	MFSD2A
GALNT13	5.5372e-268	0.265578	0.318	0.143	1.5384e-263	1	GALNT13
FAM234A	5.80874e-268	0.267875	0.433	0.231	1.61384e-263	1	FAM234A
PHF12	1.76066e-267	0.283177	0.416	0.221	4.89165e-263	1	PHF12
MARCH1	1.78624e-267	0.294869	0.988	0.984	4.9627e-263	1	MARCH1
ZFYVE161	1.36341e-266	0.311133	0.639	0.414	3.78797e-262	1	ZFYVE16
STAT2	4.01775e-266	0.259738	0.401	0.206	1.11625e-261	1	STAT2
STK32B1	4.14014e-266	0.313649	0.491	0.273	1.15026e-261	1	STK32B
SUPT6H	1.01665e-265	0.275772	0.452	0.248	2.82457e-261	1	SUPT6H
HSPA9	2.15822e-265	0.308775	0.574	0.355	5.99619e-261	1	HSPA9
GRB10	7.60768e-265	0.25581	0.402	0.207	2.11364e-260	1	GRB10
MPP2	1.69991e-264	0.256055	0.354	0.172	4.72286e-260	1	MPP2
GTF2H2	5.75799e-264	0.278677	0.464	0.259	1.59974e-259	1	GTF2H2
PHF20	1.27533e-263	0.283598	0.51	0.296	3.54326e-259	1	PHF20
CLASRP	1.61194e-263	0.255749	0.399	0.205	4.47845e-259	1	CLASRP
SNRNP70	3.12985e-262	0.296725	0.548	0.335	8.69566e-258	1	SNRNP70
CDC42EP4	3.98664e-262	0.264849	0.335	0.158	1.10761e-257	1	CDC42EP4
WIPF3	4.42351e-262	0.289173	0.462	0.258	1.22899e-257	1	WIPF3
ARNT2	1.41006e-261	0.373832	0.858	0.719	3.91757e-257	1	ARNT2
EPS15L1	1.21053e-260	0.306004	0.524	0.316	3.36322e-256	1	EPS15L1
GTF2IRD1	2.64785e-260	0.308681	0.547	0.335	7.35651e-256	1	GTF2IRD1
SEC31A1	2.72978e-260	0.327817	0.909	0.797	7.58416e-256	1	SEC31A
ABCA10	5.67053e-260	0.271315	0.376	0.19	1.57544e-255	1	ABCA10
SOX9	1.49575e-259	0.300011	0.552	0.333	4.15563e-255	1	SOX9
INTS3	1.87673e-259	0.30476	0.632	0.412	5.21411e-255	1	INTS3
PPP6R2	3.20139e-259	0.319955	0.736	0.522	8.89443e-255	1	PPP6R2
TLR4	9.18767e-259	0.27918	0.399	0.209	2.55261e-254	1	TLR4
CASC3	2.01651e-256	0.252297	0.422	0.224	5.60247e-252	1	CASC3
ETF1	3.24697e-256	0.253142	0.369	0.185	9.02105e-252	1	ETF1
ANKRD44	4.19685e-256	0.292438	0.52	0.305	1.16601e-251	1	ANKRD44
CELF2	4.36863e-256	0.364092	0.71	0.498	1.21374e-251	1	CELF2
DUSP16	4.68472e-256	0.318755	0.574	0.363	1.30156e-251	1	DUSP16
CTXND1	1.83834e-252	0.265004	0.279	0.122	5.10745e-248	1	CTXND1
PGAP1	2.43964e-252	0.255377	0.329	0.156	6.77805e-248	1	PGAP1
NMT1	1.31974e-251	0.277076	0.489	0.285	3.66663e-247	1	NMT1
SBSPON	2.04115e-251	0.298576	0.529	0.326	5.67094e-247	1	SBSPON
EIF4A1	2.67061e-251	0.277262	0.472	0.27	7.41977e-247	1	EIF4A1
TMEM259	4.11199e-251	0.256225	0.423	0.228	1.14244e-246	1	TMEM259
DGKD	6.74448e-251	0.299037	0.456	0.26	1.87382e-246	1	DGKD
FAM133B	1.07786e-250	0.325426	0.648	0.438	2.99463e-246	1	FAM133B
TNFRSF10B	7.91827e-249	0.320289	0.441	0.248	2.19993e-244	1	TNFRSF10B
SOCS2	1.08407e-248	0.32018	0.66	0.448	3.01186e-244	1	SOCS2
CYSTM1	2.08637e-245	0.284449	0.449	0.256	5.79657e-241	1	CYSTM1
FAM222B	1.69952e-244	0.281642	0.533	0.323	4.72178e-240	1	FAM222B
RAI14	2.52351e-244	0.274373	0.458	0.26	7.01106e-240	1	RAI14
INPP5D	3.80999e-244	0.359056	0.691	0.492	1.05853e-239	1	INPP5D
CD9	5.19204e-244	0.330699	0.564	0.363	1.4425e-239	1	CD9
SAMD4B	3.60592e-243	0.284698	0.544	0.337	1.00183e-238	1	SAMD4B
ATP8B4	8.33276e-243	0.592089	0.823	0.712	2.31509e-238	1	ATP8B4
MAT2A	6.49753e-242	0.363799	0.842	0.707	1.80521e-237	1	MAT2A
RALY	7.00092e-242	0.262504	0.436	0.243	1.94507e-237	1	RALY
PLXNA2	1.08035e-241	0.252894	0.382	0.199	3.00153e-237	1	PLXNA2
P4HA2	4.54137e-241	0.269117	0.413	0.228	1.26173e-236	1	P4HA2
EYA11	1.14514e-240	0.379926	0.844	0.679	3.18155e-236	1	EYA1
DCLK1	9.48201e-240	0.38481	0.749	0.549	2.63439e-235	1	DCLK1
YBX3	6.80722e-237	0.298426	0.411	0.229	1.89125e-232	1	YBX3
DCAKD	1.24769e-236	0.279995	0.536	0.332	3.46646e-232	1	DCAKD
PI4KB	4.87678e-236	0.258776	0.408	0.223	1.35492e-231	1	PI4KB
STX12	1.34857e-234	0.285334	0.388	0.21	3.74674e-230	1	STX12
MED15	9.61932e-234	0.258253	0.453	0.26	2.67254e-229	1	MED15
XRCC6	2.70256e-233	0.261185	0.439	0.249	7.50853e-229	1	XRCC6
SMIM14	1.24271e-232	0.283403	0.585	0.374	3.45262e-228	1	SMIM14
CCNI	3.02206e-231	0.278873	0.584	0.373	8.3962e-227	1	CCNI
BICC1	1.15597e-230	0.269181	0.501	0.295	3.21165e-226	1	BICC1
USP31	1.34729e-230	0.251117	0.422	0.234	3.74318e-226	1	USP31
NAA25	3.16431e-230	0.259243	0.505	0.304	8.79141e-226	1	NAA25
UCHL11	4.5149e-230	0.302876	0.674	0.462	1.25438e-225	1	UCHL1
NPLOC4	4.62321e-230	0.250408	0.451	0.259	1.28447e-225	1	NPLOC4
RHOT2	7.77463e-230	0.250958	0.429	0.242	2.16003e-225	1	RHOT2
TSPYL2	1.76719e-229	0.262397	0.374	0.199	4.90978e-225	1	TSPYL2
SPATS2	4.96096e-228	0.250869	0.432	0.243	1.3783e-223	1	SPATS2
WDR6	3.74135e-226	0.252867	0.44	0.251	1.03946e-221	1	WDR6
FOXK2	5.31034e-226	0.25897	0.505	0.306	1.47537e-221	1	FOXK2
LARP4	6.62314e-226	0.251202	0.504	0.303	1.84011e-221	1	LARP4
KIAA1549	3.07762e-225	0.258438	0.433	0.247	8.55056e-221	1	KIAA1549
NWD1	2.22023e-224	0.367945	0.52	0.331	6.16846e-220	1	NWD1
UAP1	2.47272e-224	0.297946	0.333	0.171	6.86997e-220	1	UAP1
PRKY	3.26891e-224	0.253586	0.366	0.192	9.08202e-220	1	PRKY
CPLANE1	3.699e-224	0.301945	0.771	0.575	1.02769e-219	1	CPLANE1
LIMCH1	8.62372e-223	0.309054	0.978	0.949	2.39593e-218	1	LIMCH1
FRS2	1.38555e-222	0.357275	0.803	0.643	3.84949e-218	1	FRS2
CNTN11	8.32279e-222	0.276407	0.986	0.981	2.31232e-217	1	CNTN1
KIF1B	8.45595e-222	0.283444	0.958	0.916	2.34932e-217	1	KIF1B
PHACTR1	9.2642e-222	0.269304	0.442	0.252	2.57387e-217	1	PHACTR1
DHX15	8.25602e-221	0.258296	0.547	0.343	2.29377e-216	1	DHX15
PITPNA	1.26261e-220	0.30764	0.478	0.29	3.5079e-216	1	PITPNA
DDX46	2.78341e-220	0.273885	0.597	0.396	7.73314e-216	1	DDX46
TSC22D3	3.12394e-220	0.260953	0.386	0.211	8.67925e-216	1	TSC22D3
BCL6	6.28696e-220	0.285941	0.517	0.324	1.74671e-215	1	BCL6
RIN2	6.29723e-220	0.38001	0.539	0.349	1.74956e-215	1	RIN2
ERI3	1.60814e-218	0.28453	0.604	0.406	4.4679e-214	1	ERI3
BTAF1	4.10191e-217	0.350442	0.496	0.312	1.13963e-212	1	BTAF1
UNK	8.19958e-215	0.25764	0.501	0.309	2.27809e-210	1	UNK
FUS	1.85052e-214	0.291406	0.835	0.674	5.14129e-210	1	FUS
SFSWAP	4.28568e-214	0.255063	0.49	0.3	1.19069e-209	1	SFSWAP
TRA2A	5.25828e-214	0.295185	0.866	0.726	1.46091e-209	1	TRA2A
CABIN1	7.09469e-214	0.260652	0.522	0.328	1.97112e-209	1	CABIN1
SOX51	3.17945e-213	0.28166	0.973	0.937	8.83346e-209	1	SOX5
YWHAQ	9.92751e-213	0.267018	0.476	0.29	2.75816e-208	1	YWHAQ
SKI	1.72393e-212	0.250059	0.443	0.261	4.7896e-208	1	SKI
GOLGA8B	1.93856e-212	0.258471	0.487	0.298	5.38591e-208	1	GOLGA8B
ADAMTSL4-AS1	2.46256e-212	0.297796	0.577	0.384	6.84174e-208	1	ADAMTSL4-AS1
MXRA7	1.00811e-211	0.256251	0.359	0.194	2.80084e-207	1	MXRA7
SPOP	1.17735e-207	0.265195	0.609	0.408	3.27103e-203	1	SPOP
EPN2	2.43202e-204	0.283186	0.582	0.393	6.75687e-200	1	EPN2
CSNK1A1	1.9716e-203	0.296001	0.841	0.688	5.47769e-199	1	CSNK1A1
YAF2	2.61077e-203	0.277337	0.628	0.43	7.25349e-199	1	YAF2
RNF220	1.08335e-202	0.290834	0.601	0.403	3.00986e-198	1	RNF220
GPBP11	6.15955e-202	0.269356	0.734	0.537	1.71131e-197	1	GPBP1
KIAA0232	1.84412e-201	0.261	0.66	0.457	5.12351e-197	1	KIAA0232
KANSL11	6.82553e-201	0.251466	0.955	0.909	1.89634e-196	1	KANSL1
ITGAV	3.70274e-199	0.302522	0.799	0.63	1.02873e-194	1	ITGAV
TBC1D1	2.50316e-198	0.280198	0.666	0.47	6.95454e-194	1	TBC1D1
RPS4Y1	5.5859e-198	0.283372	0.704	0.518	1.55193e-193	1	RPS4Y1
VWA5B1	1.42953e-197	0.26999	0.45	0.274	3.97167e-193	1	VWA5B1
ASXL1	2.77053e-197	0.281515	0.762	0.578	7.69735e-193	1	ASXL1
ODF2L1	6.83263e-197	0.255482	0.633	0.432	1.89831e-192	1	ODF2L
AKR1C1	2.58599e-196	0.331501	0.416	0.251	7.18465e-192	1	AKR1C1
YWHAZ	1.29813e-194	0.275117	0.515	0.336	3.6066e-190	1	YWHAZ
NMB1	1.79577e-194	0.255705	0.917	0.766	4.98918e-190	1	NMB
PTPRA1	1.87602e-192	0.266882	0.744	0.555	5.21214e-188	1	PTPRA
USP32	4.66227e-192	0.254319	0.622	0.426	1.29532e-187	1	USP32
BDP1	5.58328e-191	0.277713	0.712	0.527	1.5512e-186	1	BDP1
EEA1	3.80509e-190	0.280345	0.709	0.517	1.05717e-185	1	EEA1
TP53BP1	3.74222e-189	0.266691	0.711	0.523	1.0397e-184	1	TP53BP1
RGS12	1.02735e-185	0.252438	0.542	0.358	2.85429e-181	1	RGS12
HSP90B1	6.73985e-185	0.332213	0.66	0.474	1.87253e-180	1	HSP90B1
PRKD1	6.71154e-182	0.319162	0.766	0.595	1.86467e-177	1	PRKD1
ADAMTS61	7.43918e-181	0.264263	0.658	0.457	2.06683e-176	1	ADAMTS6
PIP5K1A	2.19842e-180	0.250802	0.607	0.424	6.10788e-176	1	PIP5K1A
R3HDM2	8.60224e-180	0.260572	0.698	0.511	2.38996e-175	1	R3HDM2
CEP290	1.11221e-179	0.253983	0.55	0.367	3.09004e-175	1	CEP290
TMEM163	1.23084e-179	0.31157	0.696	0.504	3.41964e-175	1	TMEM163
GPATCH8	1.44999e-178	0.267635	0.855	0.722	4.02852e-174	1	GPATCH8
ST8SIA1	2.58542e-178	0.292088	0.76	0.587	7.18306e-174	1	ST8SIA1
ITPKB	2.66804e-178	0.302044	0.707	0.53	7.41262e-174	1	ITPKB
FAM135B	4.05677e-176	0.289123	0.693	0.51	1.12709e-171	1	FAM135B
AHCYL2	1.01575e-174	0.281883	0.925	0.835	2.82206e-170	1	AHCYL2
VCL	1.59003e-174	0.315341	0.669	0.494	4.41758e-170	1	VCL
HECTD4	3.79397e-174	0.252585	0.572	0.388	1.05408e-169	1	HECTD4
TCF25	4.26843e-174	0.254781	0.691	0.512	1.1859e-169	1	TCF25
TRIO	8.1247e-172	0.252573	0.739	0.555	2.25729e-167	1	TRIO
FGFR1	6.66859e-171	0.255626	0.606	0.428	1.85273e-166	1	FGFR1
LINC01094	5.58347e-170	0.469596	0.59	0.423	1.55126e-165	1	LINC01094
LMCD1	6.2787e-169	0.255398	0.169	0.069	1.74441e-164	1	LMCD1
STK39	1.88432e-168	0.255283	0.694	0.51	5.23522e-164	1	STK39
ZBTB7C	1.62967e-167	0.31487	0.89	0.798	4.5277e-163	1	ZBTB7C
FSTL1	3.90116e-166	0.260565	0.67	0.491	1.08386e-161	1	FSTL1
SLC7A11	1.17627e-165	0.341977	0.642	0.478	3.26802e-161	1	SLC7A11
CCDC401	7.44722e-163	0.254282	0.698	0.521	2.06906e-158	1	CCDC40
AC087564.1	1.84641e-162	0.296364	0.911	0.836	5.12987e-158	1	AC087564.1
SERPINE1	3.72782e-162	0.292911	0.201	0.09	1.0357e-157	1	SERPINE1
LDLRAD4	9.84117e-156	0.278608	0.862	0.759	2.73417e-151	1	LDLRAD4
ARIH1	6.12554e-153	0.256061	0.761	0.602	1.70186e-148	1	ARIH1
GNAS	1.39305e-151	0.277097	0.661	0.495	3.87032e-147	1	GNAS
TCF7L1	2.91458e-148	0.255833	0.682	0.507	8.09758e-144	1	TCF7L1
ENO1	2.75306e-146	0.251501	0.723	0.554	7.64884e-142	1	ENO1
ABCC3	1.6246e-144	0.292343	0.705	0.549	4.51363e-140	1	ABCC3
SPTAN1	7.69519e-142	0.307449	0.915	0.858	2.13795e-137	1	SPTAN1
DENND2A	3.32471e-135	0.251013	0.719	0.564	9.23705e-131	1	DENND2A
ELL2	2.42257e-133	0.408783	0.712	0.568	6.73064e-129	1	ELL2
SEMA3C	8.28146e-132	0.279828	0.856	0.731	2.30084e-127	1	SEMA3C
BACH2	6.6593e-124	0.381913	0.867	0.789	1.85015e-119	1	BACH2
TSC22D2	8.14028e-124	0.300259	0.621	0.477	2.26161e-119	1	TSC22D2
CLEC16A	5.01881e-121	0.257472	0.918	0.859	1.39437e-116	1	CLEC16A
GCNT1	3.48682e-98	0.269462	0.286	0.179	9.68744e-94	1	GCNT1
CREB5	5.43658e-95	0.253667	0.864	0.777	1.51044e-90	1	CREB5
PAX3	5.88128e-92	0.262554	0.856	0.763	1.634e-87	1	PAX3
PDK4	9.89297e-33	0.27084	0.401	0.336	2.74856e-28	1	PDK4
AC079352.1	0	1.64923	0.944	0.493	0	2	AC079352.1
AC005999.2	0	1.38506	0.991	0.905	0	2	AC005999.2
PAPPA2	0	1.30661	0.841	0.309	0	2	PAPPA2
AC011287.1	0	1.29243	0.761	0.335	0	2	AC011287.1
CCDC178	0	1.11222	0.981	0.825	0	2	CCDC178
KMO	0	1.07153	0.637	0.195	0	2	KMO
AC019330.1	0	1.06489	0.606	0.214	0	2	AC019330.1
AC020718.1	0	1.03998	0.62	0.234	0	2	AC020718.1
AC012593.1	0	1.03684	0.761	0.225	0	2	AC012593.1
PTCHD4	0	1.03294	0.838	0.358	0	2	PTCHD4
LINC01320	0	1.02521	0.917	0.613	0	2	LINC01320
GRIP1	0	1.01784	0.808	0.401	0	2	GRIP1
MIR99AHG	0	1.00938	1	1	0	2	MIR99AHG
TGFBR2	0	0.986996	0.921	0.608	0	2	TGFBR2
ARL15	0	0.94522	1	1	0	2	ARL15
PRKG1	0	0.942742	0.999	0.991	0	2	PRKG1
LRRC7	0	0.941667	0.77	0.269	0	2	LRRC7
CHL1	0	0.898897	0.999	0.998	0	2	CHL1
LINC00882	0	0.894774	0.926	0.541	0	2	LINC00882
AC093865.1	0	0.890409	0.955	0.781	0	2	AC093865.1
FSTL5	0	0.872028	0.778	0.329	0	2	FSTL5
CBLB	0	0.858353	0.884	0.488	0	2	CBLB
ST6GALNAC3	0	0.85438	0.953	0.74	0	2	ST6GALNAC3
RERGL	0	0.844759	0.671	0.388	0	2	RERGL
PPP2R2B	0	0.84336	0.981	0.857	0	2	PPP2R2B
MTCP1	0	0.841809	0.882	0.609	0	2	MTCP1
NKAIN3	0	0.836328	0.85	0.475	0	2	NKAIN3
ADAMTS9-AS2	0	0.83225	0.855	0.446	0	2	ADAMTS9-AS2
AL583785.1	0	0.824441	0.698	0.245	0	2	AL583785.1
FTX	0	0.815982	0.987	0.877	0	2	FTX
AKAP6	0	0.807686	0.949	0.656	0	2	AKAP6
MIR31HG	0	0.807223	0.966	0.715	0	2	MIR31HG
KCNMB2-AS1	0	0.802791	0.688	0.304	0	2	KCNMB2-AS1
AL353138.1	0	0.787333	0.763	0.307	0	2	AL353138.1
NMNAT2	0	0.784778	0.877	0.583	0	2	NMNAT2
ROBO2	0	0.77793	1	0.998	0	2	ROBO2
CPNE4	0	0.77097	0.941	0.738	0	2	CPNE4
BMP5	0	0.751622	0.723	0.256	0	2	BMP5
RTN1	0	0.75136	0.991	0.961	0	2	RTN1
NAA11	0	0.750126	0.762	0.305	0	2	NAA11
DLEU1	0	0.748637	0.756	0.409	0	2	DLEU1
AC093879.1	0	0.74709	0.669	0.24	0	2	AC093879.1
CHL1-AS2	0	0.744152	0.699	0.302	0	2	CHL1-AS2
MIR924HG	0	0.741424	0.822	0.496	0	2	MIR924HG
HMGCLL1	0	0.741186	0.774	0.318	0	2	HMGCLL1
RMST	0	0.741178	0.998	0.977	0	2	RMST
LINC00271	0	0.735345	0.841	0.499	0	2	LINC00271
RFX3-AS1	0	0.735204	0.982	0.822	0	2	RFX3-AS1
COL21A1	0	0.731242	0.891	0.599	0	2	COL21A1
CLSTN2	0	0.729477	0.643	0.249	0	2	CLSTN2
ANK3	0	0.723554	0.695	0.294	0	2	ANK3
LRRC9	0	0.714473	0.956	0.799	0	2	LRRC9
DNAH11	0	0.70678	0.951	0.816	0	2	DNAH11
WWOX	0	0.706351	0.995	0.982	0	2	WWOX
ANK2	0	0.706099	1	0.999	0	2	ANK2
MALRD1	0	0.699353	0.716	0.263	0	2	MALRD1
SKAP2	0	0.693857	0.812	0.364	0	2	SKAP2
LINC01088	0	0.686628	1	0.999	0	2	LINC01088
SLC14A1	0	0.685732	0.895	0.614	0	2	SLC14A1
AC120193.1	0	0.674031	0.51	0.189	0	2	AC120193.1
EPB41L3	0	0.673961	0.958	0.756	0	2	EPB41L3
AC073114.1	0	0.671676	0.414	0.145	0	2	AC073114.1
LINC02062	0	0.669888	0.833	0.451	0	2	LINC02062
DLEU2	0	0.665504	0.957	0.782	0	2	DLEU2
AL022068.1	0	0.663876	0.801	0.485	0	2	AL022068.1
AC079760.1	0	0.663229	0.588	0.258	0	2	AC079760.1
AP001172.1	0	0.656052	0.662	0.24	0	2	AP001172.1
PRSS23	0	0.653737	0.728	0.362	0	2	PRSS23
CADPS	0	0.652673	0.902	0.638	0	2	CADPS
RERG	0	0.63835	0.726	0.445	0	2	RERG
GRIN2A	0	0.63564	0.957	0.865	0	2	GRIN2A
AC007389.1	0	0.630977	0.746	0.383	0	2	AC007389.1
DPH6-DT	0	0.630225	0.795	0.512	0	2	DPH6-DT
RAD51B	0	0.625036	0.861	0.587	0	2	RAD51B
IKZF2	0	0.624725	0.902	0.667	0	2	IKZF2
AC008014.1	0	0.622518	0.808	0.544	0	2	AC008014.1
ASXL3	0	0.615469	0.974	0.896	0	2	ASXL3
SGCE	0	0.611937	0.849	0.473	0	2	SGCE
SUPT3H	0	0.611152	0.876	0.581	0	2	SUPT3H
TMC1	0	0.607566	0.625	0.3	0	2	TMC1
RPS6KA5	0	0.601709	0.803	0.465	0	2	RPS6KA5
ZNF248	0	0.598273	0.836	0.53	0	2	ZNF248
PCAT1	0	0.596465	0.472	0.178	0	2	PCAT1
PTPRZ1	0	0.595609	0.967	0.797	0	2	PTPRZ1
SORBS2	0	0.592402	0.938	0.789	0	2	SORBS2
HECW1	0	0.592329	0.527	0.177	0	2	HECW1
AC116362.1	0	0.587245	0.617	0.31	0	2	AC116362.1
LINC00894	0	0.586956	0.788	0.455	0	2	LINC00894
FUT9	0	0.586915	0.775	0.385	0	2	FUT9
CASC15	0	0.584236	0.888	0.62	0	2	CASC15
PAMR1	0	0.584068	0.589	0.228	0	2	PAMR1
HEATR5A	0	0.580661	0.915	0.686	0	2	HEATR5A
GRIA1	0	0.578647	0.991	0.95	0	2	GRIA1
AC007091.1	0	0.578252	0.572	0.247	0	2	AC007091.1
AC023095.1	0	0.576234	0.61	0.223	0	2	AC023095.1
MLLT3	0	0.576117	0.814	0.512	0	2	MLLT3
ROR1	0	0.571546	0.924	0.794	0	2	ROR1
LINC02698	0	0.567202	0.588	0.27	0	2	LINC02698
ZFPM2	0	0.564303	0.916	0.647	0	2	ZFPM2
BBX	0	0.557834	0.898	0.605	0	2	BBX
ME1	0	0.55654	0.646	0.295	0	2	ME1
KATNAL2	0	0.553921	0.817	0.495	0	2	KATNAL2
NHS	0	0.553439	0.677	0.357	0	2	NHS
RUNX2	0	0.549947	0.698	0.352	0	2	RUNX2
MAGI2	0	0.549842	0.999	0.994	0	2	MAGI2
AL139815.1	0	0.547123	0.648	0.269	0	2	AL139815.1
AC002460.2	0	0.543704	0.609	0.378	0	2	AC002460.2
ERBB4	0	0.542743	0.996	0.992	0	2	ERBB4
AC104123.1	0	0.539744	0.604	0.299	0	2	AC104123.1
HULC	0	0.533667	0.613	0.298	0	2	HULC
SGO1-AS1	0	0.533532	0.476	0.229	0	2	SGO1-AS1
MALAT1	0	0.533	1	1	0	2	MALAT1
NR6A1	0	0.531601	0.87	0.624	0	2	NR6A1
PDE7B	0	0.529698	0.753	0.461	0	2	PDE7B
XKR4	0	0.529215	0.852	0.657	0	2	XKR4
NDUFAF6	0	0.523429	0.749	0.426	0	2	NDUFAF6
MLIP	0	0.522178	0.611	0.354	0	2	MLIP
AC097515.1	0	0.522001	0.737	0.416	0	2	AC097515.1
UBE2E2	0	0.521883	0.727	0.46	0	2	UBE2E2
DANT2	0	0.517169	0.725	0.426	0	2	DANT2
FAM184A	0	0.516665	0.679	0.36	0	2	FAM184A
UFL1-AS1	0	0.516144	0.545	0.217	0	2	UFL1-AS1
SOX6	0	0.515848	0.996	0.972	0	2	SOX6
NEK111	0	0.514987	0.932	0.759	0	2	NEK11
LAMA2	0	0.514721	0.677	0.354	0	2	LAMA2
GRIA3	0	0.513236	0.725	0.432	0	2	GRIA3
TRAF3IP2-AS1	0	0.513176	0.771	0.485	0	2	TRAF3IP2-AS1
CFAP43	0	0.510761	0.95	0.784	0	2	CFAP43
AC007262.2	0	0.50972	0.547	0.232	0	2	AC007262.2
RBMS3	0	0.508822	0.774	0.445	0	2	RBMS3
SMAD9	0	0.508787	0.653	0.309	0	2	SMAD9
ZMAT1	0	0.505413	0.861	0.569	0	2	ZMAT1
AC022915.2	0	0.50281	0.572	0.248	0	2	AC022915.2
MKLN1	0	0.498309	0.999	0.99	0	2	MKLN1
LRRFIP2	0	0.496873	0.798	0.52	0	2	LRRFIP2
CTTNBP2	0	0.495716	0.835	0.565	0	2	CTTNBP2
AC136431.1	0	0.495688	0.478	0.154	0	2	AC136431.1
AC025159.1	0	0.494405	0.545	0.279	0	2	AC025159.1
AC046134.2	0	0.494146	0.715	0.387	0	2	AC046134.2
CD47	0	0.494138	0.683	0.38	0	2	CD47
SLC8A1	0	0.487873	0.998	0.994	0	2	SLC8A1
ARMC3	0	0.487331	0.964	0.86	0	2	ARMC3
ARHGEF28	0	0.485522	0.714	0.397	0	2	ARHGEF28
PARD3B	0	0.485394	0.975	0.899	0	2	PARD3B
IMMP2L	0	0.484931	0.977	0.934	0	2	IMMP2L
CFAP47	0	0.482489	0.981	0.94	0	2	CFAP47
MAML3	0	0.48234	0.912	0.728	0	2	MAML3
SGMS1	0	0.481985	0.749	0.461	0	2	SGMS1
EPSTI1	0	0.480949	0.506	0.209	0	2	EPSTI1
MIR100HG	0	0.47971	0.868	0.633	0	2	MIR100HG
CDK14	0	0.479597	0.864	0.645	0	2	CDK14
MAPK8	0	0.474684	0.782	0.534	0	2	MAPK8
LINC01473	0	0.473821	0.935	0.795	0	2	LINC01473
STIM1	0	0.473554	0.965	0.895	0	2	STIM1
NFIB	0	0.472508	0.997	0.979	0	2	NFIB
UBA6-AS1	0	0.47022	0.59	0.318	0	2	UBA6-AS1
REV3L	0	0.470211	0.953	0.839	0	2	REV3L
AL050309.1	0	0.469465	0.587	0.321	0	2	AL050309.1
FHIT	0	0.469459	0.911	0.784	0	2	FHIT
UTY	0	0.469387	0.968	0.833	0	2	UTY
FAM13C	0	0.468078	0.644	0.338	0	2	FAM13C
STAC	0	0.467857	0.368	0.102	0	2	STAC
AC002454.1	0	0.466706	0.469	0.198	0	2	AC002454.1
AC104596.1	0	0.465935	0.699	0.443	0	2	AC104596.1
FOCAD	0	0.465854	0.736	0.449	0	2	FOCAD
NTRK2	0	0.465039	0.732	0.351	0	2	NTRK2
ZMAT3	0	0.464977	0.571	0.274	0	2	ZMAT3
LGR4	0	0.464736	0.758	0.508	0	2	LGR4
PIK3C2G	0	0.464432	0.387	0.134	0	2	PIK3C2G
SLC24A2	0	0.464169	0.939	0.847	0	2	SLC24A2
ANKUB1	0	0.458522	0.529	0.231	0	2	ANKUB1
EIF1B-AS1	0	0.456723	0.583	0.29	0	2	EIF1B-AS1
TTC6	0	0.455667	0.839	0.619	0	2	TTC6
ASCC3	0	0.454083	0.642	0.369	0	2	ASCC3
DNAJC1	0	0.453133	0.821	0.577	0	2	DNAJC1
LGR6	0	0.452765	0.549	0.228	0	2	LGR6
CASC2	0	0.451236	0.673	0.402	0	2	CASC2
NTRK3	0	0.451007	0.601	0.315	0	2	NTRK3
PDE8B	0	0.450547	0.992	0.978	0	2	PDE8B
ANTXR2	0	0.449586	0.737	0.494	0	2	ANTXR2
TMEM232	0	0.449331	0.799	0.557	0	2	TMEM232
SYTL2	0	0.44832	0.5	0.181	0	2	SYTL2
PACRG	0	0.448075	0.872	0.689	0	2	PACRG
ELP4	0	0.447461	0.609	0.314	0	2	ELP4
NRG3	0	0.446406	1	0.999	0	2	NRG3
TNIK	0	0.446192	0.998	0.995	0	2	TNIK
ASTN2	0	0.444289	0.808	0.538	0	2	ASTN2
RNF13	0	0.443676	0.746	0.458	0	2	RNF13
FREM1	0	0.442494	0.755	0.526	0	2	FREM1
FRY	0	0.441847	0.807	0.553	0	2	FRY
PCSK5	0	0.440081	0.928	0.788	0	2	PCSK5
LINC01376	0	0.438986	0.545	0.26	0	2	LINC01376
NEBL	0	0.437982	0.989	0.959	0	2	NEBL
EDIL3	0	0.437876	0.376	0.141	0	2	EDIL3
PRICKLE2	0	0.437633	0.947	0.821	0	2	PRICKLE2
CCDC7	0	0.43611	0.592	0.321	0	2	CCDC7
ANGPT1	0	0.435563	0.546	0.309	0	2	ANGPT1
AC138627.1	0	0.432013	0.476	0.211	0	2	AC138627.1
PBX3	0	0.431722	0.878	0.702	0	2	PBX3
AL162725.2	0	0.430258	0.503	0.216	0	2	AL162725.2
STXBP5	0	0.426968	0.961	0.854	0	2	STXBP5
PLXDC2	0	0.425102	0.904	0.737	0	2	PLXDC2
PPP1R9A	0	0.423122	0.976	0.898	0	2	PPP1R9A
DOCK3	0	0.423088	0.958	0.838	0	2	DOCK3
AL158077.2	0	0.422969	0.471	0.22	0	2	AL158077.2
RFX3	0	0.422247	1	0.994	0	2	RFX3
SUCLG2-AS1	0	0.421687	0.484	0.21	0	2	SUCLG2-AS1
CFAP69	0	0.419754	0.897	0.684	0	2	CFAP69
ECT2L	0	0.419728	0.444	0.153	0	2	ECT2L
AL157911.1	0	0.419364	0.461	0.166	0	2	AL157911.1
KCTD1	0	0.419077	0.735	0.468	0	2	KCTD1
FBXL13	0	0.415862	0.66	0.405	0	2	FBXL13
FNDC3B	0	0.41556	0.851	0.624	0	2	FNDC3B
CCDC68	0	0.414522	0.5	0.204	0	2	CCDC68
ACSBG1	0	0.414491	0.632	0.359	0	2	ACSBG1
FGF14	0	0.412428	0.458	0.215	0	2	FGF14
FAM227B	0	0.411323	0.548	0.297	0	2	FAM227B
LINC01776	0	0.410055	0.441	0.169	0	2	LINC01776
MAP7	0	0.409566	0.652	0.392	0	2	MAP7
STK33	0	0.408119	0.983	0.925	0	2	STK33
TAB2	0	0.407449	0.757	0.486	0	2	TAB2
ZNF532	0	0.407228	0.658	0.373	0	2	ZNF532
LINC00472	0	0.406231	0.688	0.434	0	2	LINC00472
MCOLN2	0	0.405832	0.599	0.329	0	2	MCOLN2
AL136305.1	0	0.405478	0.441	0.173	0	2	AL136305.1
LINC00513	0	0.403423	0.513	0.223	0	2	LINC00513
C1orf158	0	0.402244	0.52	0.228	0	2	C1orf158
PHIP	0	0.402067	0.719	0.466	0	2	PHIP
TSBP1-AS1	0	0.400709	0.484	0.239	0	2	TSBP1-AS1
TTTY10	0	0.400548	0.662	0.388	0	2	TTTY10
AC002451.1	0	0.398053	0.451	0.165	0	2	AC002451.1
ARGLU1	0	0.397198	0.79	0.515	0	2	ARGLU1
SLC8A1-AS1	0	0.397195	0.511	0.254	0	2	SLC8A1-AS1
ZC3H12C	0	0.395839	0.644	0.374	0	2	ZC3H12C
CHL1-AS1	0	0.395196	0.416	0.138	0	2	CHL1-AS1
PLEKHG1	0	0.39483	0.566	0.296	0	2	PLEKHG1
IGF2BP2	0	0.393712	0.429	0.156	0	2	IGF2BP2
VWA3B	0	0.391627	0.601	0.337	0	2	VWA3B
PAUPAR	0	0.39101	0.491	0.255	0	2	PAUPAR
USP9Y	0	0.390842	0.813	0.577	0	2	USP9Y
SPATA1	0	0.390132	0.466	0.2	0	2	SPATA1
BRCC3	0	0.389955	0.461	0.193	0	2	BRCC3
CARMIL1	0	0.388593	0.638	0.377	0	2	CARMIL1
LINC01237	0	0.387876	0.573	0.311	0	2	LINC01237
MFSD4B	0	0.387522	0.658	0.398	0	2	MFSD4B
DZIP3	0	0.38651	0.801	0.548	0	2	DZIP3
CCDC170	0	0.386339	0.607	0.351	0	2	CCDC170
AC093535.1	0	0.385938	0.512	0.236	0	2	AC093535.1
BNC2	0	0.384656	0.988	0.953	0	2	BNC2
FGGY	0	0.38378	0.659	0.409	0	2	FGGY
SENP6	0	0.383727	0.818	0.571	0	2	SENP6
REPS1	0	0.383373	0.711	0.458	0	2	REPS1
DSE	0	0.382427	0.572	0.32	0	2	DSE
COL4A3	0	0.380655	0.876	0.645	0	2	COL4A3
OGA	0	0.380327	0.778	0.516	0	2	OGA
NEFL	0	0.380248	0.615	0.332	0	2	NEFL
TWIST1	0	0.375423	0.41	0.163	0	2	TWIST1
GNG12-AS1	0	0.373567	0.479	0.229	0	2	GNG12-AS1
ZBTB20-AS5	0	0.372643	0.434	0.167	0	2	ZBTB20-AS5
NPAS3	0	0.371158	0.996	0.988	0	2	NPAS3
SND1	0	0.368381	0.825	0.593	0	2	SND1
DUBR	0	0.366831	0.437	0.174	0	2	DUBR
AC027117.2	0	0.366702	0.463	0.225	0	2	AC027117.2
AC063944.1	0	0.36455	0.382	0.129	0	2	AC063944.1
MAP4K5	0	0.364014	0.651	0.394	0	2	MAP4K5
LINC02340	0	0.362931	0.431	0.164	0	2	LINC02340
ESR1	0	0.362218	0.37	0.137	0	2	ESR1
AOPEP	0	0.358812	0.968	0.89	0	2	AOPEP
AC079385.1	0	0.354233	0.503	0.256	0	2	AC079385.1
AC092944.1	0	0.353497	0.365	0.133	0	2	AC092944.1
ZBTB20	0	0.353409	1	1	0	2	ZBTB20
RAB30-DT	0	0.350246	0.564	0.299	0	2	RAB30-DT
ANXA1	0	0.350019	0.662	0.389	0	2	ANXA1
BDNF-AS	0	0.348842	0.459	0.228	0	2	BDNF-AS
APTX	0	0.348059	0.588	0.338	0	2	APTX
EPCAM-DT	0	0.347586	0.456	0.214	0	2	EPCAM-DT
TSTD3	0	0.347224	0.501	0.246	0	2	TSTD3
LINC02853	0	0.340109	0.343	0.141	0	2	LINC02853
LRCH2	0	0.340038	0.439	0.181	0	2	LRCH2
LMBRD1	0	0.339308	0.554	0.3	0	2	LMBRD1
TTN-AS1	0	0.336093	0.417	0.184	0	2	TTN-AS1
PDE1C	0	0.334244	0.378	0.156	0	2	PDE1C
STX17	0	0.332456	0.555	0.299	0	2	STX17
AC131571.1	0	0.328709	0.32	0.104	0	2	AC131571.1
ATF7IP2	0	0.327805	0.356	0.123	0	2	ATF7IP2
ADHFE1	0	0.32664	0.538	0.292	0	2	ADHFE1
ITGB8	0	0.324257	0.999	0.997	0	2	ITGB8
KIF6	0	0.323667	0.374	0.164	0	2	KIF6
VCAN-AS1	0	0.310099	0.306	0.096	0	2	VCAN-AS1
MYCBP2-AS1	0	0.308677	0.31	0.105	0	2	MYCBP2-AS1
LINC01902	0	0.305805	0.352	0.148	0	2	LINC01902
RARRES2	0	0.300136	0.599	0.323	0	2	RARRES2
AC233976.1	0	0.29843	0.296	0.105	0	2	AC233976.1
AC125613.1	0	0.29675	0.335	0.133	0	2	AC125613.1
DLEU7	0	0.288465	0.242	0.06	0	2	DLEU7
PIR	0	0.286881	0.33	0.134	0	2	PIR
AL591519.1	0	0.286857	0.271	0.097	0	2	AL591519.1
ZFPM2-AS1	0	0.286768	0.319	0.112	0	2	ZFPM2-AS1
AL137009.1	0	0.286359	0.305	0.098	0	2	AL137009.1
AC010168.1	0	0.281057	0.298	0.101	0	2	AC010168.1
AC007384.1	0	0.274907	0.316	0.111	0	2	AC007384.1
AL138828.1	0	0.274816	0.292	0.103	0	2	AL138828.1
AC063979.2	0	0.271219	0.287	0.1	0	2	AC063979.2
MIR181A2HG	0	0.262515	0.329	0.133	0	2	MIR181A2HG
IDNK	0	0.262454	0.332	0.134	0	2	IDNK
AL161668.3	0	0.259183	0.265	0.079	0	2	AL161668.3
FAT3	7.69706e-308	0.38599	0.973	0.931	2.13847e-303	2	FAT3
JPX	8.47005e-308	0.36598	0.712	0.46	2.35323e-303	2	JPX
FGF13	1.4064e-306	0.747936	0.847	0.689	3.90739e-302	2	FGF13
SRGAP3	9.34798e-306	0.377301	0.789	0.542	2.59715e-301	2	SRGAP3
LPP	7.11909e-305	0.372531	0.926	0.777	1.9779e-300	2	LPP
TRIM66	8.72282e-305	0.310901	0.465	0.235	2.42346e-300	2	TRIM66
CCDC122	3.06654e-302	0.268893	0.324	0.132	8.51976e-298	2	CCDC122
PON2	9.7549e-301	0.360821	0.893	0.686	2.7102e-296	2	PON2
AC010997.3	5.13664e-299	0.287508	0.304	0.119	1.42711e-294	2	AC010997.3
TTC28	8.41e-299	0.369915	0.971	0.913	2.33655e-294	2	TTC28
LINC00476	5.07719e-298	0.332589	0.44	0.217	1.4106e-293	2	LINC00476
FTO	6.40373e-298	0.345643	0.965	0.869	1.77915e-293	2	FTO
ABI3BP	1.26404e-296	0.42797	0.615	0.378	3.51188e-292	2	ABI3BP
AL034348.1	2.51671e-296	0.25999	0.296	0.114	6.99217e-292	2	AL034348.1
SLC38A6	4.3411e-296	0.316507	0.506	0.271	1.20609e-291	2	SLC38A6
DDB2	1.89797e-295	0.309445	0.448	0.224	5.27314e-291	2	DDB2
AC016831.7	7.63463e-295	0.350437	0.614	0.368	2.12113e-290	2	AC016831.7
AC242426.2	8.02867e-295	0.275992	0.37	0.165	2.23061e-290	2	AC242426.2
AC053527.2	2.09788e-294	0.341574	0.597	0.352	5.82855e-290	2	AC053527.2
CSRNP3	2.25411e-294	0.42337	0.805	0.588	6.26261e-290	2	CSRNP3
SLC36A4	1.53961e-293	0.331988	0.595	0.349	4.2775e-289	2	SLC36A4
ZNF117	2.24222e-293	0.289124	0.459	0.232	6.22956e-289	2	ZNF117
CFAP70	9.24773e-292	0.387051	0.891	0.719	2.5693e-287	2	CFAP70
VWA8	1.72457e-291	0.375432	0.672	0.43	4.79139e-287	2	VWA8
USP25	2.91145e-291	0.407066	0.679	0.44	8.08888e-287	2	USP25
ARHGEF3	2.91784e-291	0.329822	0.427	0.211	8.10663e-287	2	ARHGEF3
AKT3	5.91197e-291	0.344767	0.956	0.847	1.64252e-286	2	AKT3
AC007344.1	1.96949e-290	0.449785	0.614	0.389	5.47182e-286	2	AC007344.1
EPHA7	6.56914e-290	0.265751	0.314	0.128	1.8251e-285	2	EPHA7
AF117829.1	1.89357e-289	0.367367	0.918	0.757	5.2609e-285	2	AF117829.1
DOCK5	1.3583e-288	0.368536	0.686	0.433	3.77377e-284	2	DOCK5
R3HDM1	5.42427e-288	0.406054	0.72	0.491	1.50703e-283	2	R3HDM1
BTD	1.38701e-287	0.296423	0.422	0.207	3.85354e-283	2	BTD
FRMD3	7.1242e-287	0.28552	0.282	0.108	1.97932e-282	2	FRMD3
CPEB2-DT	6.30759e-286	0.26401	0.284	0.11	1.75244e-281	2	CPEB2-DT
AL160314.2	7.29092e-286	0.251658	0.31	0.127	2.02564e-281	2	AL160314.2
ZCWPW2	1.14679e-284	0.29888	0.346	0.153	3.18612e-280	2	ZCWPW2
PHYHIPL	1.72529e-284	0.394068	0.956	0.899	4.79338e-280	2	PHYHIPL
SNHG14	1.86525e-284	0.333892	0.994	0.984	5.18222e-280	2	SNHG14
ME3	4.26868e-284	0.309643	0.464	0.24	1.18597e-279	2	ME3
AC012078.2	7.29936e-284	0.494224	0.171	0.047	2.02798e-279	2	AC012078.2
SVIL	2.74395e-283	0.351062	0.602	0.358	7.62352e-279	2	SVIL
CLASP2	7.63476e-283	0.361907	0.748	0.512	2.12116e-278	2	CLASP2
CD36	1.14435e-282	0.335961	0.506	0.273	3.17934e-278	2	CD36
LINC02615	1.78046e-281	0.346715	0.464	0.246	4.94666e-277	2	LINC02615
ARMC2	7.57323e-281	0.358122	0.842	0.629	2.10407e-276	2	ARMC2
RAP2C-AS1	2.78483e-280	0.30316	0.341	0.15	7.7371e-276	2	RAP2C-AS1
ADCY8	3.11585e-280	0.454985	0.812	0.596	8.65676e-276	2	ADCY8
AL355922.4	3.33751e-280	0.255807	0.321	0.136	9.2726e-276	2	AL355922.4
DENND1A	2.11923e-279	0.359374	0.883	0.701	5.88787e-275	2	DENND1A
C8orf37-AS1	2.42865e-279	0.261478	0.254	0.093	6.74751e-275	2	C8orf37-AS1
MPDZ	3.78221e-278	0.35633	0.918	0.773	1.05081e-273	2	MPDZ
GMDS-DT	6.63603e-276	0.378141	0.605	0.371	1.84369e-271	2	GMDS-DT
CFAP97D2	1.12285e-275	0.309371	0.41	0.202	3.1196e-271	2	CFAP97D2
KALRN	1.33005e-275	0.347765	0.68	0.424	3.69529e-271	2	KALRN
CABCOCO1	1.84983e-274	0.328179	0.454	0.237	5.13937e-270	2	CABCOCO1
LRP2BP	5.1596e-274	0.326735	0.58	0.343	1.43349e-269	2	LRP2BP
LPL	7.75727e-274	0.252221	0.273	0.105	2.1552e-269	2	LPL
POLD3	8.63005e-273	0.308484	0.436	0.223	2.39769e-268	2	POLD3
AL136366.1	9.25333e-272	0.310567	0.53	0.298	2.57085e-267	2	AL136366.1
MYOF	6.98603e-269	0.361378	0.76	0.534	1.94093e-264	2	MYOF
GALNT15	3.33213e-268	0.301525	0.432	0.218	9.25765e-264	2	GALNT15
POT1-AS1	1.02426e-267	0.376206	0.505	0.285	2.84571e-263	2	POT1-AS1
MLLT10	1.21117e-267	0.350587	0.776	0.554	3.36499e-263	2	MLLT10
AIG1	2.21667e-267	0.328486	0.589	0.354	6.15856e-263	2	AIG1
XPR1	2.2543e-267	0.373951	0.867	0.688	6.26311e-263	2	XPR1
DIXDC1	2.60503e-267	0.359334	0.722	0.492	7.23754e-263	2	DIXDC1
MAML2	2.96769e-267	0.431648	0.943	0.868	8.24514e-263	2	MAML2
FUT8	7.49278e-266	0.372852	0.668	0.44	2.08172e-261	2	FUT8
POT1	8.06823e-266	0.313129	0.568	0.335	2.2416e-261	2	POT1
OSBPL9	1.80354e-265	0.343539	0.875	0.681	5.01079e-261	2	OSBPL9
AL356599.1	3.49143e-264	0.302426	0.455	0.24	9.70023e-260	2	AL356599.1
DRAIC	2.899e-263	0.255781	0.249	0.094	8.05428e-259	2	DRAIC
MAST4	3.48483e-263	0.371033	0.65	0.42	9.68191e-259	2	MAST4
JAK2	9.61164e-262	0.344927	0.599	0.37	2.6704e-257	2	JAK2
PTPRK	2.08021e-261	0.361096	0.798	0.579	5.77944e-257	2	PTPRK
ARMCX4	1.81777e-260	0.31169	0.514	0.29	5.05031e-256	2	ARMCX4
DST	4.13501e-260	0.289458	0.991	0.962	1.14883e-255	2	DST
CPQ	4.99441e-260	0.351522	0.67	0.442	1.3876e-255	2	CPQ
PCCA	1.5437e-259	0.330988	0.61	0.377	4.28885e-255	2	PCCA
ZNF736	1.23713e-258	0.282626	0.476	0.256	3.43712e-254	2	ZNF736
STEAP2-AS1	8.34304e-258	0.386214	0.463	0.256	2.31795e-253	2	STEAP2-AS1
BICRAL	1.90633e-257	0.340348	0.7	0.47	5.29634e-253	2	BICRAL
COBLL1	7.24768e-257	0.320477	0.562	0.335	2.01362e-252	2	COBLL1
Z96074.1	8.16058e-257	0.270015	0.224	0.079	2.26725e-252	2	Z96074.1
BMPER	2.54827e-256	0.457598	0.222	0.08	7.07987e-252	2	BMPER
MBD5	1.47157e-254	0.356132	0.9	0.751	4.08847e-250	2	MBD5
AC090403.1	1.50225e-254	0.28791	0.283	0.114	4.1737e-250	2	AC090403.1
NIFK-AS1	4.59192e-254	0.258076	0.332	0.15	1.27577e-249	2	NIFK-AS1
LRMDA	6.51819e-254	0.262597	0.527	0.284	1.81095e-249	2	LRMDA
CREB3L2	7.61241e-254	0.264779	0.383	0.186	2.11496e-249	2	CREB3L2
MGLL	1.67303e-253	0.276832	0.325	0.145	4.64817e-249	2	MGLL
GNAQ	2.86323e-253	0.337127	0.89	0.707	7.9549e-249	2	GNAQ
AQP4-AS1	3.62833e-253	0.290277	0.411	0.208	1.00806e-248	2	AQP4-AS1
RPGR	7.50925e-253	0.333665	0.76	0.532	2.0863e-248	2	RPGR
ANXA4	7.70504e-253	0.363303	0.767	0.551	2.14069e-248	2	ANXA4
LINC01004	2.04142e-252	0.329824	0.757	0.528	5.67168e-248	2	LINC01004
PIK3CB	6.39617e-252	0.328208	0.654	0.424	1.77705e-247	2	PIK3CB
SPAG6	5.34634e-251	0.331946	0.764	0.538	1.48537e-246	2	SPAG6
SBF2	6.50849e-251	0.35027	0.835	0.633	1.80825e-246	2	SBF2
KLHDC1	5.7393e-250	0.297619	0.506	0.288	1.59455e-245	2	KLHDC1
MOB3B	9.33841e-250	0.339517	0.596	0.364	2.59449e-245	2	MOB3B
CDK6	9.36679e-250	0.375562	0.982	0.96	2.60237e-245	2	CDK6
ARID1B	2.95571e-249	0.3226	0.939	0.823	8.21185e-245	2	ARID1B
FBN2	5.4079e-249	0.413191	0.469	0.267	1.50248e-244	2	FBN2
ATG5	1.90774e-247	0.302399	0.503	0.289	5.30028e-243	2	ATG5
CNTLN	1.4467e-246	0.368023	0.719	0.508	4.01938e-242	2	CNTLN
RB1	1.98385e-246	0.333051	0.679	0.45	5.51172e-242	2	RB1
ZNF273	4.18133e-246	0.274165	0.456	0.245	1.1617e-241	2	ZNF273
TAPT1-AS1	1.57281e-245	0.333743	0.904	0.753	4.36974e-241	2	TAPT1-AS1
ITFG1	2.12949e-245	0.350811	0.845	0.663	5.91636e-241	2	ITFG1
PTPRO	2.14436e-245	0.448854	0.75	0.556	5.95767e-241	2	PTPRO
IFT88	4.17804e-245	0.319648	0.748	0.52	1.16079e-240	2	IFT88
LINC02018	5.54691e-245	0.255356	0.326	0.148	1.5411e-240	2	LINC02018
LINC02649	7.7219e-245	0.255076	0.368	0.176	2.14538e-240	2	LINC02649
MID1	2.30344e-244	0.339947	0.429	0.229	6.39966e-240	2	MID1
TEX9	7.64711e-244	0.339544	0.719	0.5	2.1246e-239	2	TEX9
SHTN1	8.98584e-244	0.266491	0.391	0.197	2.49654e-239	2	SHTN1
SHPRH	1.04906e-243	0.304533	0.559	0.336	2.91461e-239	2	SHPRH
LINC02614	7.94074e-243	0.280377	0.452	0.245	2.20618e-238	2	LINC02614
TRIM13	2.92732e-241	0.292766	0.499	0.286	8.13298e-237	2	TRIM13
WDFY2	7.11433e-241	0.342462	0.907	0.755	1.97657e-236	2	WDFY2
ZDHHC21	7.33448e-241	0.313295	0.677	0.45	2.03774e-236	2	ZDHHC21
FAM120B	3.9922e-240	0.325514	0.75	0.531	1.10915e-235	2	FAM120B
ATE1	2.27287e-239	0.313746	0.568	0.349	6.3147e-235	2	ATE1
GPHN	1.3957e-238	0.351723	0.719	0.5	3.87767e-234	2	GPHN
LINC00844	5.69687e-238	0.342943	0.599	0.38	1.58276e-233	2	LINC00844
RSRC1	5.28406e-237	0.30554	0.513	0.299	1.46807e-232	2	RSRC1
HERC4	7.00332e-237	0.317658	0.646	0.423	1.94573e-232	2	HERC4
HSDL2	5.21917e-235	0.259406	0.385	0.194	1.45004e-230	2	HSDL2
EPB41L4A	2.93889e-234	0.289373	0.435	0.233	8.16511e-230	2	EPB41L4A
MIPEP	2.59658e-232	0.299796	0.518	0.306	7.21408e-228	2	MIPEP
ZBED5	9.7375e-232	0.265712	0.436	0.234	2.70537e-227	2	ZBED5
ACAD11	1.00204e-231	0.292161	0.547	0.329	2.78398e-227	2	ACAD11
MEGF9	2.33235e-231	0.361553	0.842	0.666	6.47998e-227	2	MEGF9
EFCAB1	2.43538e-231	0.283567	0.55	0.33	6.76622e-227	2	EFCAB1
BMP2K	4.36133e-231	0.369949	0.91	0.793	1.21171e-226	2	BMP2K
NAV2	4.75826e-231	0.320666	0.839	0.629	1.32199e-226	2	NAV2
WDR63	9.36946e-231	0.347907	0.833	0.653	2.60312e-226	2	WDR63
LRRC1	1.26294e-230	0.283079	0.453	0.251	3.50882e-226	2	LRRC1
CD44	4.10702e-230	0.281161	0.441	0.237	1.14105e-225	2	CD44
CCDC191	6.93825e-230	0.292056	0.564	0.347	1.92765e-225	2	CCDC191
PHC3	1.11972e-229	0.291593	0.619	0.394	3.11091e-225	2	PHC3
AC020911.2	2.6333e-229	0.258968	0.374	0.189	7.31611e-225	2	AC020911.2
GDAP1	4.0833e-229	0.294665	0.407	0.215	1.13446e-224	2	GDAP1
FSIP2-AS1	2.16509e-227	0.324413	0.512	0.306	6.01528e-223	2	FSIP2-AS1
TLN2	2.57337e-226	0.324039	0.706	0.492	7.1496e-222	2	TLN2
ANKRD6	2.0694e-225	0.305637	0.612	0.388	5.74941e-221	2	ANKRD6
CEP70	3.45476e-225	0.273759	0.429	0.233	9.59835e-221	2	CEP70
KCNMA1	6.16669e-225	0.303656	0.942	0.827	1.71329e-220	2	KCNMA1
AC007319.1	8.80094e-225	0.398753	0.728	0.529	2.44516e-220	2	AC007319.1
AL357153.2	1.02396e-223	0.293242	0.506	0.299	2.84486e-219	2	AL357153.2
SPIN1	2.36076e-223	0.307232	0.896	0.738	6.55889e-219	2	SPIN1
MYRIP	1.93067e-222	0.264191	0.49	0.285	5.36397e-218	2	MYRIP
USP2-AS1	3.37032e-222	0.274929	0.399	0.212	9.36377e-218	2	USP2-AS1
PRUNE2	3.65465e-221	0.343209	0.717	0.495	1.01537e-216	2	PRUNE2
CDKN2B-AS1	5.57497e-221	0.305337	0.53	0.323	1.54889e-216	2	CDKN2B-AS1
PHF21A	3.68132e-220	0.322433	0.816	0.614	1.02278e-215	2	PHF21A
NR2F1-AS1	4.11029e-219	0.35306	0.81	0.628	1.14196e-214	2	NR2F1-AS1
ADAM22	1.7534e-218	0.316683	0.543	0.338	4.87146e-214	2	ADAM22
BCKDHB	2.84049e-218	0.285993	0.498	0.291	7.89175e-214	2	BCKDHB
ZBBX	3.63045e-218	0.326999	0.662	0.451	1.00865e-213	2	ZBBX
AL645568.1	9.1221e-218	0.282804	0.492	0.288	2.53439e-213	2	AL645568.1
ALCAM	1.55166e-217	0.43912	0.704	0.52	4.31096e-213	2	ALCAM
ZFHX3	1.66424e-217	0.303511	0.675	0.457	4.62376e-213	2	ZFHX3
PTPN4	3.65077e-217	0.335904	0.785	0.593	1.01429e-212	2	PTPN4
AL162253.2	2.97404e-216	0.25175	0.343	0.17	8.26279e-212	2	AL162253.2
ANKIB1	3.94435e-216	0.328623	0.751	0.545	1.09586e-211	2	ANKIB1
AC092691.1	3.76493e-215	0.316069	0.402	0.213	1.04601e-210	2	AC092691.1
WHRN	5.71471e-215	0.315616	0.62	0.405	1.58772e-210	2	WHRN
PIBF1	2.90773e-214	0.313319	0.768	0.558	8.07854e-210	2	PIBF1
XRN1	3.88949e-214	0.289624	0.603	0.388	1.08062e-209	2	XRN1
UMAD1	7.06523e-214	0.314016	0.644	0.432	1.96293e-209	2	UMAD1
CCDC18-AS1	1.26218e-213	0.307806	0.722	0.509	3.50672e-209	2	CCDC18-AS1
MTAP	3.13709e-213	0.284828	0.457	0.262	8.71578e-209	2	MTAP
MAPK10	2.01761e-212	0.261173	0.994	0.983	5.60553e-208	2	MAPK10
SENP7	1.06871e-211	0.269485	0.544	0.333	2.96919e-207	2	SENP7
FBXL2	2.19933e-211	0.316459	0.551	0.35	6.11039e-207	2	FBXL2
BAZ2B	1.15092e-210	0.308502	0.918	0.789	3.1976e-206	2	BAZ2B
TPM1	3.85574e-210	0.298604	0.689	0.471	1.07124e-205	2	TPM1
SEMA5A	2.0197e-209	0.350649	0.716	0.502	5.61132e-205	2	SEMA5A
MTMR2	2.38907e-209	0.26794	0.449	0.255	6.63755e-205	2	MTMR2
TDRD3	5.6087e-209	0.288749	0.591	0.378	1.55826e-204	2	TDRD3
KIF27	2.0627e-208	0.300957	0.697	0.486	5.73079e-204	2	KIF27
PCGF5	1.9418e-207	0.262442	0.418	0.231	5.3949e-203	2	PCGF5
NLGN1	3.37779e-207	0.370174	0.945	0.918	9.38452e-203	2	NLGN1
AUTS2	7.03427e-207	0.358908	0.882	0.756	1.95433e-202	2	AUTS2
HCG17	3.90105e-206	0.26535	0.475	0.279	1.08383e-201	2	HCG17
LINC01278	2.56855e-205	0.308727	0.692	0.484	7.13621e-201	2	LINC01278
CALCRL	5.64524e-205	0.350039	0.98	0.954	1.56842e-200	2	CALCRL
ACBD6	9.25913e-205	0.305981	0.625	0.422	2.57246e-200	2	ACBD6
CCDC175	1.42757e-204	0.314288	0.637	0.433	3.96623e-200	2	CCDC175
ZCCHC7	5.0662e-204	0.331656	0.815	0.645	1.40754e-199	2	ZCCHC7
RALGAPA1	1.0298e-203	0.29792	0.809	0.609	2.86109e-199	2	RALGAPA1
ZNF292	2.21415e-203	0.287711	0.772	0.564	6.15157e-199	2	ZNF292
LUC7L2	3.56435e-203	0.29181	0.856	0.676	9.90283e-199	2	LUC7L2
IRAK1BP1	5.72311e-203	0.26686	0.458	0.266	1.59005e-198	2	IRAK1BP1
NAV3	1.18746e-202	0.302138	0.187	0.068	3.29913e-198	2	NAV3
STRN3	4.32255e-202	0.295682	0.716	0.508	1.20093e-197	2	STRN3
AC112206.2	4.85289e-202	0.378717	0.395	0.222	1.34828e-197	2	AC112206.2
ZDHHC14	5.4229e-202	0.360476	0.648	0.456	1.50664e-197	2	ZDHHC14
ANKRD28	6.21073e-202	0.303116	0.822	0.624	1.72553e-197	2	ANKRD28
DLG1	1.17429e-201	0.306135	0.659	0.453	3.26254e-197	2	DLG1
METTL15	1.88567e-201	0.29961	0.683	0.476	5.23895e-197	2	METTL15
ANKAR	3.79885e-200	0.273158	0.474	0.281	1.05543e-195	2	ANKAR
SLC27A6	6.44435e-200	0.296621	0.525	0.328	1.79043e-195	2	SLC27A6
RDX	3.77454e-199	0.295675	0.766	0.566	1.04868e-194	2	RDX
BTBD9	6.27384e-199	0.328616	0.785	0.604	1.74306e-194	2	BTBD9
ADAMTSL1	6.4261e-199	0.352487	0.686	0.495	1.78536e-194	2	ADAMTSL1
AP001831.1	1.0144e-198	0.271636	0.439	0.252	2.81832e-194	2	AP001831.1
BBS2	1.31318e-198	0.269035	0.643	0.429	3.64842e-194	2	BBS2
CHPT1	1.47787e-198	0.343054	0.948	0.883	4.10597e-194	2	CHPT1
NCAM1	3.61135e-198	0.31247	0.94	0.847	1.00334e-193	2	NCAM1
AC037486.1	7.03131e-198	0.285543	0.229	0.095	1.95351e-193	2	AC037486.1
IQCH	9.96211e-198	0.296199	0.515	0.321	2.76777e-193	2	IQCH
DNAJC13	2.16602e-197	0.250633	0.45	0.26	6.01784e-193	2	DNAJC13
GATAD1	7.53432e-197	0.258753	0.57	0.363	2.09326e-192	2	GATAD1
KPNA1	8.56259e-197	0.254346	0.489	0.293	2.37895e-192	2	KPNA1
STK38L	8.87475e-197	0.265324	0.525	0.326	2.46567e-192	2	STK38L
SNCA	2.84785e-196	0.512025	0.82	0.699	7.91218e-192	2	SNCA
FANCC	3.96133e-196	0.280536	0.516	0.32	1.10058e-191	2	FANCC
JAK1	3.98806e-196	0.289845	0.686	0.476	1.108e-191	2	JAK1
KIAA2026	2.63088e-195	0.289223	0.671	0.466	7.30938e-191	2	KIAA2026
ZNF680	1.45476e-194	0.266587	0.551	0.35	4.04175e-190	2	ZNF680
HDAC8	1.42318e-193	0.296401	0.511	0.318	3.95402e-189	2	HDAC8
STAG1	1.32437e-192	0.295695	0.795	0.607	3.67951e-188	2	STAG1
PCNX1	3.23128e-192	0.285893	0.617	0.417	8.97745e-188	2	PCNX1
FAM135A	1.40396e-191	0.280687	0.547	0.348	3.90064e-187	2	FAM135A
ACYP2	9.62521e-191	0.304344	0.811	0.629	2.67417e-186	2	ACYP2
DNER	9.71377e-191	0.273184	0.527	0.327	2.69878e-186	2	DNER
NPL	1.321e-190	0.254806	0.479	0.284	3.67013e-186	2	NPL
VTI1A	4.03226e-190	0.293556	0.658	0.457	1.12028e-185	2	VTI1A
WDR78	5.57164e-190	0.301545	0.882	0.733	1.54797e-185	2	WDR78
ATP11B	6.92413e-189	0.265865	0.537	0.34	1.92373e-184	2	ATP11B
FARP1	9.19175e-189	0.277828	0.666	0.461	2.55374e-184	2	FARP1
RELCH	1.12812e-188	0.255495	0.562	0.36	3.13426e-184	2	RELCH
DNAJC15	1.21303e-188	0.360412	0.761	0.57	3.37017e-184	2	DNAJC15
FSD1L	2.1979e-188	0.269253	0.551	0.355	6.10643e-184	2	FSD1L
CHD9	2.64534e-188	0.281707	0.929	0.811	7.34956e-184	2	CHD9
STPG2	7.42621e-188	0.280794	0.356	0.192	2.06323e-183	2	STPG2
LINC01515	8.92583e-188	0.339016	0.482	0.303	2.47986e-183	2	LINC01515
UBR2	1.37485e-187	0.268005	0.618	0.415	3.81975e-183	2	UBR2
CCDC148	2.71587e-187	0.298092	0.548	0.359	7.5455e-183	2	CCDC148
CFAP44	8.60522e-187	0.311864	0.886	0.752	2.39079e-182	2	CFAP44
C1D	1.06502e-186	0.2626	0.477	0.29	2.95893e-182	2	C1D
N4BP2L2	2.54656e-186	0.26636	0.935	0.822	7.0751e-182	2	N4BP2L2
ENTPD1-AS1	5.62284e-186	0.320755	0.541	0.352	1.56219e-181	2	ENTPD1-AS1
MEGF10	7.32166e-186	0.256644	0.469	0.279	2.03418e-181	2	MEGF10
SCAPER	1.1202e-185	0.292302	0.745	0.548	3.11225e-181	2	SCAPER
BBOX1	1.30157e-185	0.302439	0.519	0.332	3.61616e-181	2	BBOX1
TIAM2	1.97868e-185	0.266127	0.578	0.378	5.49738e-181	2	TIAM2
BCO2	1.44658e-184	0.28895	0.647	0.452	4.01903e-180	2	BCO2
SPATA17	2.92467e-183	0.314288	0.757	0.57	8.1256e-179	2	SPATA17
GALNT18	3.29721e-183	0.26897	0.413	0.238	9.16063e-179	2	GALNT18
DMD	5.57872e-183	0.346516	0.779	0.612	1.54993e-178	2	DMD
COLEC12	5.64055e-183	0.431039	0.716	0.554	1.56711e-178	2	COLEC12
MSRA	8.48208e-183	0.276768	0.537	0.345	2.35658e-178	2	MSRA
KANSL1L	1.00319e-181	0.290576	0.678	0.483	2.78717e-177	2	KANSL1L
COL8A1	3.38164e-181	0.383065	0.485	0.312	9.39522e-177	2	COL8A1
MXI1	6.79165e-181	0.295798	0.713	0.525	1.88692e-176	2	MXI1
FAM124A	1.11614e-180	0.253211	0.486	0.3	3.10096e-176	2	FAM124A
AUH	3.21644e-180	0.282745	0.665	0.47	8.93623e-176	2	AUH
INVS	1.85457e-179	0.306709	0.721	0.538	5.15254e-175	2	INVS
GOLGA4	8.16913e-179	0.278156	0.74	0.547	2.26963e-174	2	GOLGA4
TBC1D32	8.32991e-179	0.288272	0.583	0.392	2.3143e-174	2	TBC1D32
ADAMTS16	1.56815e-178	0.367769	0.881	0.77	4.35679e-174	2	ADAMTS16
PAN3	2.68117e-178	0.273182	0.798	0.604	7.4491e-174	2	PAN3
CDH11	4.55872e-178	0.315502	0.68	0.487	1.26655e-173	2	CDH11
FAM160A1	1.31742e-177	0.368068	0.516	0.34	3.66018e-173	2	FAM160A1
ABI1	3.55526e-176	0.271312	0.493	0.309	9.87758e-172	2	ABI1
ATM	4.79161e-176	0.262779	0.566	0.376	1.33125e-171	2	ATM
SCGB2B2	1.01039e-175	0.255635	0.426	0.252	2.80717e-171	2	SCGB2B2
MICU2	4.09973e-175	0.251922	0.485	0.3	1.13903e-170	2	MICU2
CCSER2	5.79881e-175	0.264422	0.567	0.376	1.61108e-170	2	CCSER2
KIAA1958	6.38775e-175	0.279552	0.643	0.446	1.77471e-170	2	KIAA1958
SOBP	2.17097e-174	0.258854	0.497	0.313	6.0316e-170	2	SOBP
ULK4	2.29152e-174	0.290561	0.839	0.674	6.36653e-170	2	ULK4
SYT14	3.09415e-174	0.310494	0.653	0.473	8.59647e-170	2	SYT14
DCAF10	1.97691e-173	0.261918	0.504	0.321	5.49244e-169	2	DCAF10
PDE4DIP	2.48121e-172	0.253201	0.628	0.429	6.89355e-168	2	PDE4DIP
DCDC1	3.38234e-172	0.309854	0.742	0.567	9.39714e-168	2	DCDC1
GSK3B	5.66562e-172	0.26948	0.684	0.49	1.57408e-167	2	GSK3B
ZNF19	2.10237e-171	0.260824	0.561	0.372	5.84102e-167	2	ZNF19
RFX7	2.12671e-171	0.27689	0.585	0.397	5.90864e-167	2	RFX7
USP47	7.65768e-171	0.270734	0.781	0.59	2.12753e-166	2	USP47
TTLL5	1.79162e-168	0.275256	0.745	0.56	4.97765e-164	2	TTLL5
GAB2	1.35633e-167	0.270535	0.507	0.324	3.7683e-163	2	GAB2
EFHC2	1.0647e-166	0.265349	0.566	0.38	2.95804e-162	2	EFHC2
UHRF2	3.9484e-166	0.253774	0.546	0.358	1.09698e-161	2	UHRF2
DIRC3	3.49247e-164	0.281956	0.963	0.918	9.70314e-160	2	DIRC3
MAP2K5	5.0875e-164	0.261613	0.572	0.385	1.41346e-159	2	MAP2K5
MAP3K20	8.44597e-164	0.285139	0.603	0.421	2.34654e-159	2	MAP3K20
RBM26	1.22111e-162	0.255562	0.749	0.558	3.3926e-158	2	RBM26
COA1	2.41094e-161	0.259505	0.663	0.476	6.69833e-157	2	COA1
NUBPL	2.87479e-161	0.258639	0.568	0.383	7.98704e-157	2	NUBPL
LONP2	2.38385e-160	0.251522	0.74	0.551	6.62306e-156	2	LONP2
CDC42BPA	4.36418e-160	0.264974	0.839	0.672	1.2125e-155	2	CDC42BPA
DPH6	6.77651e-159	0.30701	0.782	0.623	1.88272e-154	2	DPH6
EFHC1	1.59208e-158	0.257581	0.712	0.529	4.42329e-154	2	EFHC1
SMAD2	8.01595e-158	0.260192	0.715	0.533	2.22707e-153	2	SMAD2
HECW2	1.93164e-156	0.270335	0.563	0.382	5.36667e-152	2	HECW2
ARMC4	6.78497e-154	0.267359	0.761	0.59	1.88507e-149	2	ARMC4
CADM1	7.51282e-154	0.279354	0.885	0.759	2.08729e-149	2	CADM1
DGLUCY	7.50692e-153	0.250279	0.695	0.51	2.08565e-148	2	DGLUCY
LINC00278	7.79613e-151	0.261226	0.45	0.286	2.166e-146	2	LINC00278
C11orf54	4.23315e-149	0.251406	0.666	0.485	1.17609e-144	2	C11orf54
ZRANB3	2.65324e-148	0.28453	0.516	0.347	7.3715e-144	2	ZRANB3
NAALADL2	1.5396e-147	0.346741	0.704	0.56	4.27748e-143	2	NAALADL2
PHF14	6.0042e-147	0.255095	0.771	0.597	1.66815e-142	2	PHF14
NRF1	1.07148e-146	0.253418	0.839	0.678	2.97691e-142	2	NRF1
ARHGAP5	5.89506e-146	0.250074	0.697	0.514	1.63782e-141	2	ARHGAP5
SPATS2L	1.39244e-145	0.250134	0.507	0.337	3.86862e-141	2	SPATS2L
NEK5	1.28534e-144	0.256631	0.723	0.548	3.57107e-140	2	NEK5
SIPA1L1	1.33096e-144	0.274744	0.97	0.937	3.69781e-140	2	SIPA1L1
MTERF1	5.43438e-143	0.253144	0.502	0.336	1.50983e-138	2	MTERF1
FOXP1	1.96243e-142	0.25096	0.776	0.603	5.45222e-138	2	FOXP1
EHBP1	8.79221e-142	0.268246	0.628	0.46	2.44274e-137	2	EHBP1
SCMH1	2.56581e-140	0.256117	0.791	0.628	7.1286e-136	2	SCMH1
SLC44A1	2.06342e-138	0.255353	0.934	0.851	5.73279e-134	2	SLC44A1
GALNT17	2.32782e-138	0.254042	0.975	0.948	6.46738e-134	2	GALNT17
SLC35F4	2.78776e-138	0.378087	0.502	0.355	7.74522e-134	2	SLC35F4
GABBR2	1.39698e-136	0.284954	0.478	0.32	3.88123e-132	2	GABBR2
TBC1D5	2.35824e-136	0.257363	0.776	0.618	6.55189e-132	2	TBC1D5
ATP8B41	5.17695e-136	0.308289	0.84	0.712	1.43831e-131	2	ATP8B4
BX284613.2	8.83577e-136	0.322545	0.318	0.185	2.45484e-131	2	BX284613.2
KIAA1328	3.48388e-135	0.271673	0.562	0.402	9.67928e-131	2	KIAA1328
ENOX1	6.37529e-135	0.263636	0.565	0.398	1.77125e-130	2	ENOX1
ERBIN	6.67368e-131	0.255062	0.828	0.688	1.85415e-126	2	ERBIN
NR3C2	4.41869e-130	0.266478	0.519	0.362	1.22765e-125	2	NR3C2
P3H2	1.44951e-129	0.263981	0.804	0.661	4.02716e-125	2	P3H2
RRAS2	1.92582e-129	0.254837	0.585	0.422	5.35051e-125	2	RRAS2
WDPCP	6.46786e-129	0.28038	0.603	0.453	1.79696e-124	2	WDPCP
AC073475.1	2.91734e-124	0.265478	0.404	0.261	8.10524e-120	2	AC073475.1
HIF1A	3.43295e-121	0.259022	0.855	0.729	9.53777e-117	2	HIF1A
DNAH6	5.15126e-120	0.25351	0.823	0.689	1.43118e-115	2	DNAH6
MARCH11	1.33054e-119	0.279196	0.99	0.984	3.69665e-115	2	MARCH1
OSBPL11	3.01876e-119	0.266026	0.855	0.735	8.38702e-115	2	OSBPL11
ITSN1	6.46034e-119	0.276168	0.832	0.709	1.79488e-114	2	ITSN1
APBB2	1.20218e-117	0.262762	0.769	0.624	3.34003e-113	2	APBB2
GAREM1	1.78191e-116	0.261751	0.837	0.73	4.95068e-112	2	GAREM1
LINC01478	5.11172e-115	0.280525	0.303	0.181	1.42019e-110	2	LINC01478
MARCH3	5.21826e-111	0.282182	0.602	0.458	1.44979e-106	2	MARCH3
KCNH1	7.54099e-101	0.266556	0.364	0.239	2.09511e-96	2	KCNH1
PDE4B	3.94252e-99	0.320579	0.68	0.56	1.09535e-94	2	PDE4B
VCAN	5.1219e-80	0.275738	0.968	0.971	1.42302e-75	2	VCAN
SERPINE11	0	0.996445	0.25	0.086	0	3	SERPINE1
NR4A31	0	0.773963	0.694	0.397	0	3	NR4A3
MT-CO22	0	0.756365	0.997	0.994	0	3	MT-CO2
MT-ND42	0	0.735363	0.994	0.977	0	3	MT-ND4
MT-CO32	0	0.731491	0.998	0.997	0	3	MT-CO3
NR4A11	0	0.725603	0.651	0.334	0	3	NR4A1
MT-CO12	0	0.690097	0.998	0.995	0	3	MT-CO1
MT-CYB2	0	0.681702	0.995	0.987	0	3	MT-CYB
MT-ATP62	0	0.655023	0.997	0.995	0	3	MT-ATP6
MT-ND11	0	0.625116	0.96	0.882	0	3	MT-ND1
EGR11	0	0.617885	0.709	0.433	0	3	EGR1
MT-ND21	0	0.592371	0.958	0.877	0	3	MT-ND2
MT-ND31	0	0.576857	0.996	0.981	0	3	MT-ND3
VMP12	0	0.553245	0.835	0.665	0	3	VMP1
ATF31	0	0.546482	0.476	0.204	0	3	ATF3
DUSP12	0	0.545477	0.765	0.531	0	3	DUSP1
PER11	0	0.511654	0.649	0.399	0	3	PER1
FOSB1	0	0.472322	0.461	0.209	0	3	FOSB
TPM41	0	0.463993	0.397	0.171	0	3	TPM4
MT-ND51	4.30804e-299	0.493399	0.958	0.89	1.1969e-294	3	MT-ND5
SLC2A31	1.51742e-297	0.59412	0.293	0.116	4.21584e-293	3	SLC2A3
GFAP2	3.84412e-285	0.633902	0.726	0.514	1.06801e-280	3	GFAP
NAMPT1	2.24807e-260	0.605288	0.822	0.706	6.24581e-256	3	NAMPT
VEGFA	3.75948e-246	0.804225	0.446	0.265	1.0445e-241	3	VEGFA
FOS2	5.33799e-226	0.387363	0.594	0.377	1.48305e-221	3	FOS
JUNB1	1.25381e-219	0.367391	0.498	0.291	3.48347e-215	3	JUNB
RCAN11	8.64063e-200	0.386663	0.462	0.274	2.40063e-195	3	RCAN1
ACTN41	3.55702e-199	0.386379	0.622	0.433	9.88248e-195	3	ACTN4
TIMP31	1.11462e-191	0.417866	0.778	0.64	3.09675e-187	3	TIMP3
WSB11	2.74423e-188	0.364269	0.965	0.941	7.62429e-184	3	WSB1
PDE4D2	3.18404e-178	0.397556	0.723	0.556	8.84623e-174	3	PDE4D
ACTB2	2.51718e-176	0.360863	0.781	0.64	6.99349e-172	3	ACTB
KSR22	4.93118e-175	0.324132	0.638	0.407	1.37003e-170	3	KSR2
LIMA11	2.28553e-169	0.314357	0.407	0.236	6.34988e-165	3	LIMA1
NMB2	1.46105e-156	0.303217	0.889	0.777	4.05924e-152	3	NMB
CLIC41	1.46171e-156	0.326737	0.402	0.241	4.06107e-152	3	CLIC4
NFATC21	3.64303e-153	0.438197	0.446	0.282	1.01214e-148	3	NFATC2
NEDD91	3.98148e-150	0.273167	0.33	0.182	1.10618e-145	3	NEDD9
HSPH11	3.99013e-150	0.372216	0.55	0.384	1.10858e-145	3	HSPH1
TUBA1A1	6.15861e-150	0.321006	0.818	0.696	1.71105e-145	3	TUBA1A
ACTG12	6.92541e-147	0.327947	0.707	0.559	1.92409e-142	3	ACTG1
JUND2	1.86299e-144	0.32812	0.59	0.421	5.17594e-140	3	JUND
IGFBP3	1.00752e-141	0.558697	0.283	0.154	2.7992e-137	3	IGFBP3
HOMER11	2.9191e-140	0.277294	0.43	0.267	8.11015e-136	3	HOMER1
STAC21	6.21084e-139	0.371921	0.401	0.251	1.72556e-134	3	STAC2
IER21	1.24131e-137	0.286034	0.435	0.279	3.44872e-133	3	IER2
SLIT22	1.1337e-134	0.260276	0.491	0.312	3.14976e-130	3	SLIT2
COL16A12	3.74648e-131	0.322478	0.69	0.532	1.04088e-126	3	COL16A1
GADD45G1	7.75032e-125	0.33354	0.602	0.451	2.15327e-120	3	GADD45G
NRXN32	2.98776e-121	0.304083	0.448	0.289	8.3009e-117	3	NRXN3
HSPB11	1.67078e-120	0.308152	0.615	0.465	4.64192e-116	3	HSPB1
MT-ATP81	1.94534e-116	0.278912	0.525	0.375	5.40473e-112	3	MT-ATP8
KLHL291	5.31115e-113	0.288804	0.599	0.438	1.4756e-108	3	KLHL29
ZSWIM61	1.0783e-111	0.288824	0.85	0.779	2.99583e-107	3	ZSWIM6
TNC	2.6242e-109	0.471743	0.164	0.076	7.29081e-105	3	TNC
STAT31	9.81916e-106	0.282683	0.553	0.416	2.72806e-101	3	STAT3
CNN31	1.96447e-101	0.286969	0.595	0.468	5.45788e-97	3	CNN3
ZFP36L11	2.69666e-101	0.278281	0.722	0.614	7.49214e-97	3	ZFP36L1
YBX31	1.78903e-99	0.253198	0.369	0.243	4.97045e-95	3	YBX3
LENG82	2.99054e-97	0.258011	0.563	0.426	8.30862e-93	3	LENG8
JUN1	1.09984e-96	0.272389	0.535	0.401	3.05568e-92	3	JUN
GSPT11	3.75438e-96	0.262378	0.659	0.539	1.04308e-91	3	GSPT1
EMP11	5.07487e-93	0.312956	0.485	0.359	1.40995e-88	3	EMP1
ZC3HAV11	2.4696e-88	0.267451	0.461	0.331	6.86129e-84	3	ZC3HAV1
LINC005111	2.59086e-85	0.279733	0.614	0.489	7.19819e-81	3	LINC00511
ZFAND51	3.43634e-85	0.252328	0.77	0.69	9.54718e-81	3	ZFAND5
MT-ND4L1	1.23491e-84	0.262873	0.619	0.507	3.43096e-80	3	MT-ND4L
UBC	1.16601e-75	0.277646	0.669	0.569	3.23953e-71	3	UBC
CSNK1A11	6.7178e-70	0.251364	0.757	0.708	1.86641e-65	3	CSNK1A1
NDRG1	8.1559e-41	0.309744	0.233	0.168	2.26595e-36	3	NDRG1
UBE2D2	6.80681e-34	0.256059	0.529	0.463	1.89114e-29	3	UBE2D2
GPC5	0	2.43395	0.876	0.34	0	4	GPC5
RYR2	0	1.82614	0.77	0.204	0	4	RYR2
IL1RAPL1	0	1.73523	0.942	0.705	0	4	IL1RAPL1
HPSE2	0	1.6979	0.942	0.732	0	4	HPSE2
LAMA21	0	1.37802	0.817	0.339	0	4	LAMA2
GABRB1	0	1.34492	0.491	0.118	0	4	GABRB1
NTRK21	0	1.03544	0.79	0.35	0	4	NTRK2
CDH13	0	1.00556	0.581	0.28	0	4	CDH13
NPAS31	0	1.00335	0.999	0.988	0	4	NPAS3
LRRC4C	0	0.996742	0.653	0.283	0	4	LRRC4C
FUT91	0	0.988389	0.827	0.385	0	4	FUT9
OBI1-AS1	0	0.972745	0.367	0.089	0	4	OBI1-AS1
LSAMP	0	0.972577	0.897	0.701	0	4	LSAMP
RBMS31	0	0.961219	0.834	0.443	0	4	RBMS3
AC012405.1	0	0.930991	0.8	0.507	0	4	AC012405.1
CPNE41	0	0.903189	0.934	0.743	0	4	CPNE4
ASTN21	0	0.825388	0.857	0.536	0	4	ASTN2
PTPRZ11	0	0.819527	0.97	0.8	0	4	PTPRZ1
PHYHIPL1	0	0.802596	0.97	0.898	0	4	PHYHIPL
CHL11	0	0.798576	0.998	0.998	0	4	CHL1
PTPRG	0	0.783188	0.809	0.58	0	4	PTPRG
KALRN1	0	0.7827	0.783	0.414	0	4	KALRN
SEMA5A1	0	0.771775	0.794	0.495	0	4	SEMA5A
SLC14A11	0	0.768392	0.904	0.619	0	4	SLC14A1
FSTL51	0	0.766263	0.733	0.345	0	4	FSTL5
NAV21	0	0.761605	0.882	0.626	0	4	NAV2
PLEKHA5	0	0.756133	0.948	0.898	0	4	PLEKHA5
CADPS1	0	0.746614	0.881	0.646	0	4	CADPS
CCDC1781	0	0.724774	0.945	0.833	0	4	CCDC178
AC090403.11	0	0.724245	0.393	0.101	0	4	AC090403.1
ADCY81	0	0.711668	0.844	0.596	0	4	ADCY8
DGKG	0	0.705135	0.621	0.295	0	4	DGKG
COL4A31	0	0.694896	0.897	0.646	0	4	COL4A3
CHL1-AS21	0	0.693714	0.655	0.316	0	4	CHL1-AS2
LRMDA1	0	0.688812	0.626	0.274	0	4	LRMDA
DCLK2	0	0.685368	0.949	0.851	0	4	DCLK2
CHPT11	0	0.67886	0.962	0.882	0	4	CHPT1
NMNAT21	0	0.676076	0.866	0.591	0	4	NMNAT2
NKAIN31	0	0.673496	0.81	0.488	0	4	NKAIN3
PRKG11	0	0.670385	0.999	0.991	0	4	PRKG1
LINC010881	0	0.665159	1	0.999	0	4	LINC01088
PDE7B1	0	0.660499	0.761	0.466	0	4	PDE7B
TMC11	0	0.645589	0.618	0.307	0	4	TMC1
MAGI21	0	0.642984	0.998	0.995	0	4	MAGI2
EPB41L31	0	0.630388	0.946	0.762	0	4	EPB41L3
FTX1	0	0.629874	0.97	0.882	0	4	FTX
WDFY21	0	0.625755	0.937	0.753	0	4	WDFY2
CSGALNACT1	0	0.62329	0.479	0.163	0	4	CSGALNACT1
AC116362.11	0	0.618984	0.599	0.319	0	4	AC116362.1
FHIT1	0	0.613208	0.916	0.786	0	4	FHIT
FMN2	0	0.5957	0.748	0.482	0	4	FMN2
NTM	0	0.595091	0.158	0.027	0	4	NTM
NAA111	0	0.591027	0.688	0.326	0	4	NAA11
MOB3B1	0	0.587105	0.657	0.36	0	4	MOB3B
AC068587.4	0	0.583947	0.984	0.917	0	4	AC068587.4
LIFR	0	0.582736	0.967	0.883	0	4	LIFR
AC079352.11	0	0.582398	0.816	0.521	0	4	AC079352.1
LINC008821	0	0.57447	0.848	0.561	0	4	LINC00882
AC007091.11	0	0.570257	0.556	0.256	0	4	AC007091.1
MKLN11	0	0.56948	0.999	0.991	0	4	MKLN1
SKAP21	0	0.563291	0.745	0.383	0	4	SKAP2
AC022915.21	0	0.562521	0.568	0.255	0	4	AC022915.2
KATNAL21	0	0.561279	0.794	0.505	0	4	KATNAL2
MALRD11	0	0.557979	0.645	0.283	0	4	MALRD1
BMPR1B	0	0.557771	0.464	0.181	0	4	BMPR1B
GRIA31	0	0.556715	0.72	0.438	0	4	GRIA3
MIR100HG1	0	0.551753	0.867	0.638	0	4	MIR100HG
PPP2R2B1	0	0.551303	0.95	0.864	0	4	PPP2R2B
AL583785.11	0	0.551206	0.582	0.272	0	4	AL583785.1
HMGCLL11	0	0.550892	0.693	0.34	0	4	HMGCLL1
EPHB1	0	0.550728	0.485	0.233	0	4	EPHB1
IMMP2L1	0	0.550673	0.974	0.936	0	4	IMMP2L
SGCE1	0	0.550518	0.802	0.488	0	4	SGCE
MIR99AHG1	0	0.548508	1	1	0	4	MIR99AHG
ADAMTS9-AS21	0	0.538735	0.776	0.466	0	4	ADAMTS9-AS2
OSBPL111	0	0.538237	0.894	0.732	0	4	OSBPL11
FAT31	0	0.537538	0.972	0.932	0	4	FAT3
PRUNE21	0	0.535759	0.75	0.495	0	4	PRUNE2
PTGDS	0	0.53545	0.617	0.286	0	4	PTGDS
AC073941.1	0	0.531737	0.466	0.204	0	4	AC073941.1
CBLB1	0	0.530291	0.789	0.511	0	4	CBLB
PTCHD41	0	0.529156	0.709	0.387	0	4	PTCHD4
HULC1	0	0.527853	0.594	0.307	0	4	HULC
SLC24A21	0	0.526977	0.927	0.85	0	4	SLC24A2
MIR31HG1	0	0.526022	0.92	0.727	0	4	MIR31HG
UFL1-AS11	0	0.524468	0.515	0.228	0	4	UFL1-AS1
DOCK51	0	0.523473	0.698	0.436	0	4	DOCK5
RORA	0	0.514453	0.994	0.973	0	4	RORA
AC093535.11	0	0.513227	0.556	0.235	0	4	AC093535.1
FRY1	0	0.509997	0.808	0.558	0	4	FRY
LGR61	0	0.509228	0.559	0.233	0	4	LGR6
ACSBG11	0	0.508745	0.643	0.363	0	4	ACSBG1
AC023095.11	0	0.506698	0.555	0.239	0	4	AC023095.1
ZFPM21	0	0.501849	0.878	0.658	0	4	ZFPM2
LINC020621	0	0.500356	0.775	0.467	0	4	LINC02062
STXBP5L	0	0.500114	0.327	0.128	0	4	STXBP5L
DOCK31	0	0.490578	0.946	0.842	0	4	DOCK3
AKAP61	0	0.489563	0.894	0.67	0	4	AKAP6
RPS6KA51	0	0.485675	0.736	0.482	0	4	RPS6KA5
ARHGEF4	0	0.484981	0.356	0.122	0	4	ARHGEF4
DANT21	0	0.483919	0.693	0.437	0	4	DANT2
ARHGEF281	0	0.482679	0.686	0.407	0	4	ARHGEF28
HIF1A1	0	0.473999	0.894	0.725	0	4	HIF1A
AC007262.21	0	0.473211	0.525	0.242	0	4	AC007262.2
RFX3-AS11	0	0.468992	0.948	0.83	0	4	RFX3-AS1
ASTN1	0	0.457706	0.403	0.14	0	4	ASTN1
BMP51	0	0.456729	0.601	0.283	0	4	BMP5
NPL1	0	0.453002	0.545	0.278	0	4	NPL
FAM13C1	0	0.448942	0.617	0.348	0	4	FAM13C
TPM11	0	0.443511	0.725	0.471	0	4	TPM1
REPS11	0	0.442733	0.712	0.462	0	4	REPS1
AL353138.11	0	0.441378	0.627	0.337	0	4	AL353138.1
SUCLG2-AS11	0	0.440529	0.476	0.217	0	4	SUCLG2-AS1
PON21	0	0.434992	0.881	0.692	0	4	PON2
LINC017761	0	0.430875	0.444	0.174	0	4	LINC01776
PPP1R9A1	0	0.422491	0.962	0.902	0	4	PPP1R9A
MEGF101	0	0.419481	0.537	0.273	0	4	MEGF10
SMAD91	0	0.417312	0.596	0.325	0	4	SMAD9
AL162725.21	0	0.41113	0.475	0.226	0	4	AL162725.2
UTY1	0	0.405755	0.949	0.839	0	4	UTY
CCDC681	0	0.386977	0.465	0.215	0	4	CCDC68
MALAT11	0	0.375035	1	1	0	4	MALAT1
AP001172.11	0	0.374508	0.532	0.268	0	4	AP001172.1
SYTL4	0	0.37347	0.377	0.147	0	4	SYTL4
NFIB1	0	0.368873	0.994	0.98	0	4	NFIB
AC005165.1	0	0.358558	0.235	0.06	0	4	AC005165.1
PDE1C1	0	0.355868	0.381	0.161	0	4	PDE1C
LINC026491	0	0.353951	0.403	0.174	0	4	LINC02649
AC015983.2	0	0.335908	0.335	0.123	0	4	AC015983.2
FAM189A2	0	0.335741	0.272	0.084	0	4	FAM189A2
CHL1-AS11	0	0.317298	0.367	0.151	0	4	CHL1-AS1
PLCXD3	0	0.313832	0.191	0.043	0	4	PLCXD3
AC007389.11	9.05674e-307	0.464108	0.665	0.403	2.51623e-302	4	AC007389.1
AL365259.1	2.0593e-306	0.317105	0.303	0.115	5.72136e-302	4	AL365259.1
FTO1	1.52512e-305	0.386524	0.957	0.872	4.23723e-301	4	FTO
LARGE1	3.7605e-303	0.495683	0.757	0.54	1.04478e-298	4	LARGE1
SORCS3	2.06621e-301	0.500598	0.747	0.527	5.74055e-297	4	SORCS3
TTTY101	4.93999e-301	0.402555	0.651	0.396	1.37248e-296	4	TTTY10
AL034348.11	4.11501e-299	0.299055	0.306	0.116	1.14327e-294	4	AL034348.1
ZBTB201	2.47824e-298	0.287406	1	1	6.88528e-294	4	ZBTB20
TAFA5	1.04171e-294	0.341313	0.416	0.196	2.89418e-290	4	TAFA5
AKT31	7.4027e-290	0.392624	0.945	0.851	2.05669e-285	4	AKT3
DNER1	2.62846e-289	0.400108	0.57	0.325	7.30264e-285	4	DNER
SPARCL1	1.06539e-288	0.339651	1	0.998	2.95997e-284	4	SPARCL1
RERGL1	5.98992e-286	0.912579	0.628	0.4	1.66418e-281	4	RERGL
RFTN2	1.40596e-285	0.419366	0.552	0.322	3.90617e-281	4	RFTN2
MLLT31	1.95029e-285	0.430809	0.765	0.526	5.41848e-281	4	MLLT3
TSBP1-AS11	5.77027e-285	0.436677	0.473	0.246	1.60316e-280	4	TSBP1-AS1
BCKDHB1	6.75025e-285	0.390478	0.529	0.29	1.87542e-280	4	BCKDHB
DIRC31	3.6192e-284	0.500873	0.963	0.919	1.00552e-279	4	DIRC3
AL078600.1	8.63485e-283	0.313086	0.383	0.173	2.39902e-278	4	AL078600.1
NCKAP5	4.5129e-282	0.595885	0.831	0.68	1.25382e-277	4	NCKAP5
LINC014731	1.73048e-281	0.423892	0.924	0.799	4.8078e-277	4	LINC01473
LRCH21	5.82594e-281	0.311507	0.409	0.191	1.61862e-276	4	LRCH2
BBS21	7.36883e-281	0.384014	0.667	0.429	2.04728e-276	4	BBS2
AC010997.31	2.03068e-279	0.311822	0.309	0.122	5.64183e-275	4	AC010997.3
RTN11	2.60844e-278	0.39679	0.985	0.963	7.24704e-274	4	RTN1
AC092691.11	6.84175e-278	0.502147	0.427	0.213	1.90084e-273	4	AC092691.1
LPP1	1.53638e-276	0.404957	0.918	0.781	4.26853e-272	4	LPP
AL139815.11	3.67849e-275	0.347515	0.539	0.293	1.022e-270	4	AL139815.1
LINC005131	4.91574e-274	0.340183	0.464	0.236	1.36574e-269	4	LINC00513
NHS1	3.82093e-273	0.46064	0.616	0.373	1.06157e-268	4	NHS
BBX1	3.03391e-268	0.400193	0.839	0.62	8.42913e-264	4	BBX
GRAMD1C	2.92251e-262	0.265231	0.258	0.096	8.11962e-258	4	GRAMD1C
CARMIL11	7.40641e-262	0.409823	0.618	0.386	2.05772e-257	4	CARMIL1
EDNRB	3.20414e-261	0.280615	0.217	0.073	8.90206e-257	4	EDNRB
CDH111	1.36071e-260	0.439442	0.71	0.487	3.78047e-256	4	CDH11
LRRC71	1.53458e-257	0.363757	0.575	0.308	4.26352e-253	4	LRRC7
AC027117.21	3.43829e-257	0.359165	0.448	0.232	9.5526e-253	4	AC027117.2
COL4A4	1.14454e-253	0.390896	0.606	0.373	3.17986e-249	4	COL4A4
CLVS1	2.33903e-253	0.262544	0.23	0.08	6.49852e-249	4	CLVS1
AL138828.11	8.5967e-253	0.250903	0.278	0.109	2.38842e-248	4	AL138828.1
RUNX1T1	1.87877e-252	0.413337	0.615	0.393	5.2198e-248	4	RUNX1T1
GPHN1	2.21207e-252	0.404065	0.727	0.504	6.1458e-248	4	GPHN
ENPP5	2.82135e-252	0.293501	0.416	0.205	7.83855e-248	4	ENPP5
AC012593.11	2.24957e-251	0.345395	0.516	0.273	6.24998e-247	4	AC012593.1
AC046134.21	4.12182e-251	0.373667	0.644	0.404	1.14517e-246	4	AC046134.2
ZNF5321	6.75129e-251	0.35682	0.623	0.384	1.87571e-246	4	ZNF532
LINC004761	1.31594e-249	0.331511	0.434	0.223	3.65607e-245	4	LINC00476
AF117829.11	2.50832e-249	0.393201	0.899	0.763	6.96886e-245	4	AF117829.1
EPHA71	9.95555e-248	0.28536	0.311	0.132	2.76595e-243	4	EPHA7
AL591519.11	4.01763e-247	0.290585	0.264	0.101	1.11622e-242	4	AL591519.1
CD361	2.74915e-245	0.357043	0.501	0.279	7.63795e-241	4	CD36
AC002429.2	1.0007e-244	0.389428	0.322	0.143	2.78025e-240	4	AC002429.2
RCAN2	1.84219e-243	0.319918	0.259	0.101	5.11815e-239	4	RCAN2
EPHA4	6.03913e-242	0.413302	0.466	0.26	1.67785e-237	4	EPHA4
FKBP5	6.71913e-240	0.455442	0.785	0.594	1.86678e-235	4	FKBP5
KCNMA11	1.62758e-238	0.36422	0.932	0.83	4.5219e-234	4	KCNMA1
SOX61	9.15308e-238	0.312693	0.987	0.974	2.543e-233	4	SOX6
ADHFE11	1.28679e-237	0.319008	0.519	0.299	3.57509e-233	4	ADHFE1
AL022068.11	1.77495e-237	0.459657	0.717	0.504	4.93135e-233	4	AL022068.1
PRKAG2	2.48661e-237	0.43157	0.725	0.519	6.90853e-233	4	PRKAG2
MIR924HG1	3.62859e-237	0.448684	0.731	0.516	1.00813e-232	4	MIR924HG
AC016831.71	1.74032e-235	0.357003	0.599	0.375	4.83512e-231	4	AC016831.7
AC119673.2	2.36285e-235	0.252134	0.328	0.146	6.56469e-231	4	AC119673.2
CEP85L	3.17124e-235	0.344793	0.41	0.213	8.81064e-231	4	CEP85L
CPVL	2.85426e-234	0.272599	0.308	0.134	7.92998e-230	4	CPVL
AC063944.11	3.28011e-233	0.278443	0.323	0.143	9.11312e-229	4	AC063944.1
ST6GALNAC31	3.86536e-232	0.395181	0.901	0.752	1.07391e-227	4	ST6GALNAC3
GRAMD2B	6.26781e-231	0.406443	0.947	0.887	1.74139e-226	4	GRAMD2B
BAALC	1.97232e-229	0.379066	0.585	0.373	5.4797e-225	4	BAALC
LINC002711	1.05626e-228	0.381575	0.747	0.52	2.9346e-224	4	LINC00271
ITPR1	5.5029e-228	0.272003	0.285	0.121	1.52887e-223	4	ITPR1
IGF2BP21	7.66609e-228	0.276825	0.363	0.171	2.12987e-223	4	IGF2BP2
TAB21	1.2459e-226	0.365715	0.718	0.497	3.46148e-222	4	TAB2
CLSTN21	5.85672e-226	0.389316	0.499	0.279	1.62717e-221	4	CLSTN2
CACHD1	3.49635e-225	0.286909	0.285	0.123	9.7139e-221	4	CACHD1
SYTL21	3.52428e-223	0.274702	0.403	0.202	9.7915e-219	4	SYTL2
TRAF3IP2-AS11	1.34909e-222	0.380322	0.717	0.499	3.74817e-218	4	TRAF3IP2-AS1
MAP3K5	2.28069e-222	0.339758	0.431	0.231	6.33644e-218	4	MAP3K5
PIK3C2G1	7.27767e-221	0.429014	0.323	0.149	2.02195e-216	4	PIK3C2G
AC104123.11	4.4185e-219	0.354467	0.536	0.315	1.22759e-214	4	AC104123.1
ENOX11	5.55199e-219	0.405623	0.6	0.396	1.54251e-214	4	ENOX1
AC092944.11	1.42989e-218	0.274333	0.319	0.144	3.97266e-214	4	AC092944.1
ZMAT11	2.54174e-217	0.347126	0.795	0.585	7.06173e-213	4	ZMAT1
RFX31	1.34038e-215	0.27097	0.998	0.995	3.72397e-211	4	RFX3
AUTS21	4.52242e-214	0.403005	0.883	0.759	1.25647e-209	4	AUTS2
PHLPP1	2.18686e-213	0.369473	0.962	0.927	6.07574e-209	4	PHLPP1
LINC008441	9.43527e-211	0.365109	0.591	0.385	2.6214e-206	4	LINC00844
LINC008941	1.29155e-210	0.366444	0.693	0.476	3.58831e-206	4	LINC00894
OGA1	5.77043e-210	0.321191	0.743	0.527	1.6032e-205	4	OGA
MAML31	9.27772e-210	0.406574	0.872	0.738	2.57763e-205	4	MAML3
KLHL1	1.22888e-209	0.252205	0.132	0.035	3.41419e-205	4	KLHL1
SLC24A4	3.20665e-209	0.269439	0.248	0.101	8.90903e-205	4	SLC24A4
GNAQ1	3.92462e-209	0.341969	0.877	0.713	1.09038e-204	4	GNAQ
NEBL1	1.95503e-208	0.317056	0.983	0.961	5.43167e-204	4	NEBL
ARHGAP31	2.54673e-208	0.285734	0.387	0.2	7.07558e-204	4	ARHGAP31
FOCAD1	3.23392e-208	0.338531	0.68	0.463	8.9848e-204	4	FOCAD
AC097662.1	3.40336e-208	0.261138	0.355	0.176	9.45556e-204	4	AC097662.1
EDIL31	5.52665e-207	0.346494	0.326	0.154	1.53547e-202	4	EDIL3
ZNF7361	5.2783e-205	0.288456	0.462	0.263	1.46647e-200	4	ZNF736
ADRA1A	2.36237e-204	0.312734	0.385	0.202	6.56336e-200	4	ADRA1A
ITFG11	6.90867e-204	0.352353	0.836	0.668	1.91944e-199	4	ITFG1
MAN1A1	3.18971e-203	0.418493	0.686	0.495	8.86196e-199	4	MAN1A1
AQP4-AS11	1.15869e-202	0.297814	0.4	0.213	3.2192e-198	4	AQP4-AS1
TWIST11	3.07094e-201	0.269779	0.355	0.177	8.53199e-197	4	TWIST1
KCNMB2-AS11	6.57866e-201	0.399479	0.546	0.333	1.82775e-196	4	KCNMB2-AS1
NCAM11	7.11203e-201	0.35326	0.932	0.851	1.97594e-196	4	NCAM1
EFCAB11	1.08266e-200	0.300886	0.545	0.336	3.00794e-196	4	EFCAB1
VWA81	2.55592e-200	0.330103	0.648	0.438	7.10111e-196	4	VWA8
AC008014.11	7.73397e-200	0.407613	0.748	0.558	2.14873e-195	4	AC008014.1
OPHN1	1.01581e-199	0.401639	0.743	0.562	2.82223e-195	4	OPHN1
RERG1	1.12538e-199	0.414011	0.664	0.46	3.12665e-195	4	RERG
HECW11	2.13908e-199	0.272323	0.396	0.203	5.943e-195	4	HECW1
ZIC1	2.81275e-199	0.293798	0.441	0.25	7.81467e-195	4	ZIC1
ANKRD61	5.00045e-199	0.329173	0.603	0.394	1.38927e-194	4	ANKRD6
GRIN2B	7.667e-198	0.357331	0.341	0.171	2.13012e-193	4	GRIN2B
KCNN2	2.45392e-197	0.334707	0.471	0.279	6.81774e-193	4	KCNN2
AC097515.11	2.98873e-197	0.347422	0.644	0.436	8.3036e-193	4	AC097515.1
C1orf1581	7.31635e-196	0.284674	0.44	0.246	2.0327e-191	4	C1orf158
RAB30-DT1	9.86443e-196	0.281079	0.517	0.311	2.74063e-191	4	RAB30-DT
TTN-AS11	1.1968e-195	0.263969	0.376	0.195	3.32507e-191	4	TTN-AS1
ANKIB11	4.03477e-195	0.364459	0.741	0.55	1.12098e-190	4	ANKIB1
NRG31	7.58501e-195	0.260726	0.999	0.999	2.10734e-190	4	NRG3
JAK11	4.445e-194	0.341253	0.679	0.482	1.23495e-189	4	JAK1
MARCH31	2.39816e-193	0.419249	0.645	0.454	6.6628e-189	4	MARCH3
SUPT3H1	4.79294e-191	0.34231	0.793	0.6	1.33162e-186	4	SUPT3H
ZCWPW21	6.78856e-191	0.270016	0.326	0.16	1.88607e-186	4	ZCWPW2
CEP701	7.5532e-191	0.271748	0.426	0.237	2.09851e-186	4	CEP70
FGF141	8.8225e-190	0.315304	0.414	0.227	2.45116e-185	4	FGF14
DLEU21	2.70062e-189	0.332751	0.91	0.793	7.50312e-185	4	DLEU2
ZNF2481	3.13952e-189	0.331858	0.752	0.549	8.72253e-185	4	ZNF248
ABCA1	7.44181e-189	0.350368	0.702	0.511	2.06756e-184	4	ABCA1
HEPH	1.06461e-188	0.263595	0.39	0.211	2.95781e-184	4	HEPH
SIPA1L11	5.01244e-188	0.364222	0.967	0.938	1.39261e-183	4	SIPA1L1
NLGN11	1.43808e-187	0.387533	0.948	0.918	3.99542e-183	4	NLGN1
DAAM2	1.45615e-186	0.353873	0.683	0.486	4.04562e-182	4	DAAM2
ANKRD281	1.42376e-185	0.336928	0.804	0.631	3.95564e-181	4	ANKRD28
GPR158	2.30443e-185	0.305895	0.321	0.16	6.40239e-181	4	GPR158
MAP4K51	1.25629e-184	0.310229	0.606	0.406	3.49034e-180	4	MAP4K5
AC053527.21	1.75048e-184	0.297258	0.566	0.361	4.86336e-180	4	AC053527.2
PBX31	1.8677e-184	0.347639	0.854	0.709	5.18904e-180	4	PBX3
POT1-AS11	6.26928e-183	0.370419	0.48	0.293	1.74179e-178	4	POT1-AS1
FAM184A1	6.48203e-183	0.319807	0.584	0.381	1.8009e-178	4	FAM184A
UBA6-AS11	1.2402e-182	0.347665	0.528	0.333	3.44564e-178	4	UBA6-AS1
CLASP21	2.01544e-182	0.322011	0.719	0.521	5.59949e-178	4	CLASP2
TSTD31	3.6651e-182	0.262249	0.451	0.259	1.01827e-177	4	TSTD3
STX171	2.54992e-179	0.276137	0.505	0.311	7.08444e-175	4	STX17
LMBRD11	2.09692e-177	0.277322	0.509	0.312	5.82587e-173	4	LMBRD1
MTR	2.84513e-177	0.289541	0.584	0.386	7.90461e-173	4	MTR
MAPK4	3.94988e-177	0.372879	0.544	0.358	1.0974e-172	4	MAPK4
WWOX1	9.92442e-177	0.272456	0.99	0.983	2.7573e-172	4	WWOX
AC079385.11	2.60078e-175	0.27276	0.455	0.268	7.22574e-171	4	AC079385.1
DMD1	2.8892e-175	0.364509	0.782	0.615	8.02708e-171	4	DMD
AC025159.11	4.40564e-175	0.336234	0.483	0.293	1.22402e-170	4	AC025159.1
KIAA1211	1.50891e-174	0.33952	0.613	0.423	4.1922e-170	4	KIAA1211
BCL2	7.16224e-174	0.342757	0.906	0.809	1.98988e-169	4	BCL2
USP9Y1	1.23449e-173	0.299019	0.777	0.588	3.42979e-169	4	USP9Y
TNFAIP8	9.14797e-173	0.337696	0.459	0.277	2.54158e-168	4	TNFAIP8
KIAA19581	2.55704e-172	0.334472	0.638	0.451	7.10422e-168	4	KIAA1958
ASB3	4.23219e-172	0.325732	0.806	0.643	1.17583e-167	4	ASB3
ARMC31	7.07256e-172	0.323357	0.931	0.867	1.96497e-167	4	ARMC3
SNHG141	1.2507e-170	0.274656	0.987	0.985	3.47481e-166	4	SNHG14
AC120193.11	2.93865e-170	0.337247	0.389	0.214	8.16444e-166	4	AC120193.1
GRIA11	9.12351e-170	0.276405	0.978	0.953	2.53479e-165	4	GRIA1
AC104596.11	8.29991e-169	0.328042	0.649	0.456	2.30596e-164	4	AC104596.1
CASC21	1.11572e-168	0.322528	0.612	0.417	3.09979e-164	4	CASC2
ASXL31	1.87127e-168	0.331847	0.942	0.902	5.19896e-164	4	ASXL3
RARRES21	1.90864e-168	0.257263	0.541	0.337	5.30279e-164	4	RARRES2
SPATA11	4.26041e-168	0.254092	0.39	0.217	1.18367e-163	4	SPATA1
FNDC3B1	1.27159e-166	0.31947	0.799	0.637	3.53287e-162	4	FNDC3B
RPS6KA2	1.34882e-165	0.284849	0.505	0.319	3.74744e-161	4	RPS6KA2
LRP2BP1	1.76341e-165	0.275996	0.544	0.353	4.89927e-161	4	LRP2BP
DPH6-DT1	3.09009e-165	0.37111	0.71	0.531	8.58521e-161	4	DPH6-DT
HDAC81	2.38384e-164	0.309663	0.506	0.323	6.62302e-160	4	HDAC8
AC138627.11	6.82501e-164	0.286588	0.4	0.228	1.89619e-159	4	AC138627.1
CHD91	7.20409e-164	0.297086	0.917	0.816	2.00151e-159	4	CHD9
PHIP1	2.36671e-163	0.305118	0.671	0.478	6.57542e-159	4	PHIP
RUNX21	1.4983e-162	0.290306	0.575	0.377	4.16273e-158	4	RUNX2
PHC31	8.61066e-162	0.271749	0.594	0.402	2.3923e-157	4	PHC3
MKX	1.42225e-160	0.345911	0.704	0.53	3.95144e-156	4	MKX
AL356599.11	1.30339e-159	0.256383	0.423	0.249	3.6212e-155	4	AL356599.1
SRGAP31	2.66203e-159	0.292311	0.74	0.555	7.39593e-155	4	SRGAP3
NR6A11	2.89386e-158	0.312943	0.805	0.638	8.04002e-154	4	NR6A1
PCCA1	9.38937e-158	0.287753	0.574	0.387	2.60865e-153	4	PCCA
NT5C2	9.90749e-158	0.293292	0.622	0.437	2.7526e-153	4	NT5C2
IQCA1	2.6076e-156	0.292771	0.548	0.367	7.24468e-152	4	IQCA1
DZIP31	2.85938e-156	0.297271	0.746	0.561	7.94421e-152	4	DZIP3
FSIP2-AS11	2.90947e-156	0.293663	0.489	0.313	8.08338e-152	4	FSIP2-AS1
UBE2E21	3.37881e-156	0.312066	0.666	0.475	9.38735e-152	4	UBE2E2
SLC44A11	3.45652e-156	0.298099	0.935	0.853	9.60325e-152	4	SLC44A1
QKI	6.39211e-156	0.281602	0.975	0.955	1.77592e-151	4	QKI
STK331	1.39829e-155	0.259636	0.97	0.928	3.88486e-151	4	STK33
LRRFIP21	7.39809e-155	0.28662	0.729	0.536	2.05541e-150	4	LRRFIP2
JPX1	1.41397e-154	0.289526	0.658	0.473	3.92843e-150	4	JPX
NDUFAF61	3.12871e-154	0.282414	0.641	0.449	8.69249e-150	4	NDUFAF6
SCUBE2	2.24235e-153	0.376527	0.649	0.485	6.22992e-149	4	SCUBE2
LONP21	5.61563e-153	0.274959	0.74	0.555	1.56019e-148	4	LONP2
ACYP21	8.39262e-153	0.309885	0.797	0.635	2.33172e-148	4	ACYP2
HIF1A-AS3	1.87676e-152	0.265678	0.461	0.283	5.21422e-148	4	HIF1A-AS3
POLR2J3	1.90523e-152	0.266897	0.629	0.445	5.29329e-148	4	POLR2J3
LTBP1	4.00097e-152	0.333764	0.375	0.219	1.11159e-147	4	LTBP1
MTM1	1.39684e-151	0.256612	0.44	0.271	3.88085e-147	4	MTM1
INTS6	1.45402e-151	0.367522	0.747	0.594	4.03969e-147	4	INTS6
DENND1A1	1.90258e-151	0.284714	0.852	0.709	5.28594e-147	4	DENND1A
SCD5	5.42524e-150	0.351581	0.811	0.68	1.50729e-145	4	SCD5
ALDH7A1	1.34943e-149	0.449529	0.722	0.578	3.74912e-145	4	ALDH7A1
SENP61	6.83483e-149	0.27461	0.763	0.584	1.89892e-144	4	SENP6
KCNQ5	2.92374e-148	0.71274	0.369	0.229	8.12303e-144	4	KCNQ5
AL158077.21	3.63392e-148	0.299498	0.398	0.236	1.00961e-143	4	AL158077.2
PDE4DIP1	5.12646e-147	0.265138	0.615	0.435	1.42428e-142	4	PDE4DIP
NCOA1	7.72669e-145	0.298155	0.842	0.711	2.14671e-140	4	NCOA1
MBD51	9.96146e-144	0.283242	0.874	0.758	2.76759e-139	4	MBD5
ELP41	1.53449e-142	0.264971	0.512	0.334	4.26326e-138	4	ELP4
GCLC	2.42166e-142	0.298826	0.61	0.441	6.72809e-138	4	GCLC
INTS10	3.93078e-142	0.255543	0.49	0.32	1.09209e-137	4	INTS10
TNIK1	2.79606e-141	0.274459	0.996	0.995	7.7683e-137	4	TNIK
TBC1D321	3.26007e-141	0.288791	0.569	0.398	9.05745e-137	4	TBC1D32
MAP71	7.97837e-141	0.292065	0.583	0.408	2.21663e-136	4	MAP7
LGR41	1.43318e-140	0.302186	0.699	0.522	3.98181e-136	4	LGR4
ME11	1.01655e-139	0.255295	0.505	0.323	2.82428e-135	4	ME1
EIF1B-AS11	1.7744e-139	0.257102	0.484	0.311	4.92983e-135	4	EIF1B-AS1
PPP1R12B	1.15722e-138	0.264174	0.952	0.897	3.2151e-134	4	PPP1R12B
AL050309.11	3.49224e-138	0.301513	0.507	0.338	9.70249e-134	4	AL050309.1
SBF21	1.21387e-137	0.279711	0.794	0.644	3.37249e-133	4	SBF2
TMEM2321	1.85445e-137	0.295149	0.739	0.571	5.15223e-133	4	TMEM232
DPP8	1.81005e-136	0.29814	0.652	0.484	5.02886e-132	4	DPP8
LUC7L21	6.55312e-136	0.260211	0.833	0.683	1.82065e-131	4	LUC7L2
ARHGAP21	2.2878e-135	0.255867	0.522	0.353	6.3562e-131	4	ARHGAP21
CECR2	3.7829e-135	0.278359	0.696	0.525	1.051e-130	4	CECR2
ASPH	4.59466e-135	0.278767	0.79	0.638	1.27653e-130	4	ASPH
EXOC4	6.00464e-135	0.253138	0.946	0.886	1.66827e-130	4	EXOC4
OSBPL91	1.84515e-133	0.264895	0.837	0.691	5.12638e-129	4	OSBPL9
IFT881	3.8334e-133	0.267593	0.703	0.532	1.06503e-128	4	IFT88
MYBPC1	4.89244e-133	0.287762	0.455	0.297	1.35927e-128	4	MYBPC1
CCDC71	3.32922e-131	0.266368	0.508	0.339	9.24956e-127	4	CCDC7
AUH1	3.60208e-131	0.270751	0.646	0.476	1.00077e-126	4	AUH
PCDH9	4.67138e-131	0.74674	0.693	0.595	1.29785e-126	4	PCDH9
ASCC31	2.24439e-130	0.266388	0.561	0.387	6.23559e-126	4	ASCC3
BMP2K1	2.80025e-130	0.310144	0.889	0.798	7.77993e-126	4	BMP2K
ZMAT31	3.18554e-129	0.251559	0.461	0.296	8.85038e-125	4	ZMAT3
SOBP1	1.44458e-128	0.261416	0.481	0.319	4.01346e-124	4	SOBP
SCAPER1	1.58658e-128	0.275678	0.715	0.557	4.40798e-124	4	SCAPER
PTCHD1-AS	1.27808e-127	0.369756	0.478	0.328	3.55088e-123	4	PTCHD1-AS
ZCCHC71	4.5496e-127	0.280591	0.796	0.652	1.26401e-122	4	ZCCHC7
BBOX11	1.31528e-126	0.253863	0.503	0.338	3.65425e-122	4	BBOX1
RALGAPA11	3.56158e-126	0.258737	0.779	0.617	9.89515e-122	4	RALGAPA1
AASS	3.85908e-126	0.266378	0.615	0.454	1.07217e-121	4	AASS
SVIL1	2.08915e-125	0.275332	0.537	0.372	5.80428e-121	4	SVIL
ERCC6L2	2.13965e-125	0.262546	0.701	0.542	5.94458e-121	4	ERCC6L2
KCTD11	5.85506e-125	0.260376	0.657	0.486	1.62671e-120	4	KCTD1
LINC013201	2.50228e-124	0.321913	0.791	0.638	6.9521e-120	4	LINC01320
SPTBN1	5.01235e-124	0.269634	0.782	0.636	1.39258e-119	4	SPTBN1
RNF19A	1.5114e-122	0.326177	0.771	0.638	4.19911e-118	4	RNF19A
CDC14A	1.80724e-122	0.255839	0.401	0.254	5.02105e-118	4	CDC14A
FOXP11	7.91061e-122	0.271956	0.761	0.609	2.1978e-117	4	FOXP1
MLIP1	3.90895e-121	0.322972	0.529	0.372	1.08602e-116	4	MLIP
PTPRK1	4.48132e-121	0.295033	0.744	0.592	1.24504e-116	4	PTPRK
HACD3	9.10633e-121	0.274384	0.862	0.743	2.53001e-116	4	HACD3
GSK3B1	2.39265e-119	0.252447	0.66	0.497	6.64751e-115	4	GSK3B
FAM160A11	9.12486e-119	0.318735	0.497	0.346	2.53516e-114	4	FAM160A1
RB11	5.55211e-117	0.254998	0.626	0.463	1.54254e-112	4	RB1
WDR49	3.51752e-114	0.309261	0.646	0.503	9.77273e-110	4	WDR49
PHF21A1	5.91336e-114	0.251881	0.771	0.625	1.64291e-109	4	PHF21A
CADM11	3.75682e-112	0.269878	0.866	0.764	1.04376e-107	4	CADM1
RAD51B1	3.81822e-112	0.265049	0.761	0.608	1.06081e-107	4	RAD51B
RAPGEF6	2.22806e-111	0.254093	0.72	0.566	6.19021e-107	4	RAPGEF6
AC037486.11	4.36064e-111	0.274267	0.206	0.101	1.21152e-106	4	AC037486.1
CHST9	5.23492e-111	0.303844	0.537	0.391	1.45442e-106	4	CHST9
PDZRN41	2.30354e-110	0.414998	0.903	0.872	6.39992e-106	4	PDZRN4
ENTPD1-AS11	6.63773e-110	0.271376	0.51	0.36	1.84416e-105	4	ENTPD1-AS1
CFAP471	8.08822e-110	0.256589	0.959	0.944	2.24715e-105	4	CFAP47
XPR11	6.92418e-109	0.252168	0.826	0.697	1.92375e-104	4	XPR1
AC112206.21	1.88207e-105	0.292121	0.362	0.23	5.22897e-101	4	AC112206.2
ZHX3	3.43805e-105	0.252613	0.839	0.726	9.55195e-101	4	ZHX3
MEGF91	4.58403e-104	0.265756	0.796	0.676	1.27358e-99	4	MEGF9
STAG11	4.91675e-102	0.25171	0.758	0.617	1.36602e-97	4	STAG1
ANGPT11	2.98282e-100	0.252761	0.469	0.325	8.28716e-96	4	ANGPT1
GABBR21	1.08481e-99	0.256189	0.468	0.325	3.01392e-95	4	GABBR2
LRRC91	1.43697e-99	0.266471	0.888	0.813	3.99235e-95	4	LRRC9
ADAMTSL11	1.41249e-98	0.258958	0.647	0.505	3.92432e-94	4	ADAMTSL1
MAML21	7.29331e-98	0.2914	0.909	0.875	2.0263e-93	4	MAML2
CTNNA2	1.36933e-93	0.445064	0.807	0.751	3.80441e-89	4	CTNNA2
ADCY2	2.07552e-90	0.255669	0.991	0.986	5.76641e-86	4	ADCY2
PLCB11	1.33821e-88	0.354797	0.785	0.696	3.71795e-84	4	PLCB1
RGS7	5.84917e-86	0.264844	0.298	0.189	1.62507e-81	4	RGS7
FN1	4.24936e-81	0.270075	0.866	0.766	1.1806e-76	4	FN1
MTCP11	1.26608e-79	0.27533	0.743	0.635	3.51755e-75	4	MTCP1
CALN1	1.70018e-79	0.450046	0.155	0.08	4.7236e-75	4	CALN1
TMEM108	3.1256e-74	0.251673	0.963	0.963	8.68386e-70	4	TMEM108
SLC4A4	3.21874e-73	0.289006	0.931	0.896	8.94263e-69	4	SLC4A4
NAALADL21	3.75779e-73	0.258619	0.677	0.567	1.04403e-68	4	NAALADL2
ROR11	5.53722e-57	0.255821	0.843	0.809	1.53841e-52	4	ROR1
MYRIP1	2.9487e-54	0.419062	0.398	0.303	8.19238e-50	4	MYRIP
RYR3	1.01537e-45	0.438783	0.529	0.458	2.82101e-41	4	RYR3
CPAMD81	6.76097e-38	0.289248	0.407	0.336	1.8784e-33	4	CPAMD8
LHFPL6	1.38711e-37	0.343818	0.145	0.093	3.85381e-33	4	LHFPL6
LRP1B	2.25702e-32	0.306967	0.31	0.249	6.27068e-28	4	LRP1B
FGF131	1.40056e-23	0.25783	0.737	0.709	3.89117e-19	4	FGF13
CTNND21	1.01192e-09	0.288674	0.6	0.578	2.81141e-05	4	CTNND2
AC005999.21	0	0.822383	0.987	0.908	0	5	AC005999.2
GRIP11	0	0.773825	0.715	0.424	0	5	GRIP1
LRRC72	0	0.766986	0.689	0.292	0	5	LRRC7
PRKG12	0	0.713034	0.999	0.991	0	5	PRKG1
FSTL52	0	0.696008	0.729	0.347	0	5	FSTL5
LINC008822	0	0.690829	0.874	0.557	0	5	LINC00882
PPP2R2B2	0	0.672552	0.969	0.861	0	5	PPP2R2B
RMST1	0	0.666523	0.995	0.978	0	5	RMST
NKAIN32	0	0.65179	0.802	0.49	0	5	NKAIN3
PAPPA21	0	0.647888	0.72	0.339	0	5	PAPPA2
FTX2	0	0.642585	0.989	0.879	0	5	FTX
DNAH111	0	0.629553	0.933	0.822	0	5	DNAH11
AKAP62	0	0.627378	0.917	0.667	0	5	AKAP6
ST6GALNAC32	0	0.624186	0.921	0.749	0	5	ST6GALNAC3
CCDC1782	0	0.61816	0.977	0.829	0	5	CCDC178
PTCHD42	0	0.606767	0.724	0.386	0	5	PTCHD4
MIR31HG2	0	0.60442	0.937	0.724	0	5	MIR31HG
ADAMTS9-AS22	0	0.601351	0.777	0.467	0	5	ADAMTS9-AS2
MALAT12	0	0.593277	1	1	0	5	MALAT1
TGFBR21	0	0.587698	0.852	0.625	0	5	TGFBR2
RARRES22	0	0.567743	0.679	0.317	0	5	RARRES2
WWOX2	0	0.560982	0.994	0.982	0	5	WWOX
NEFL1	0	0.543914	0.668	0.33	0	5	NEFL
LRRC92	0	0.519743	0.934	0.806	0	5	LRRC9
RFX3-AS12	0	0.519102	0.969	0.827	0	5	RFX3-AS1
MIR99AHG2	0	0.51898	1	1	0	5	MIR99AHG
SKAP22	0	0.517085	0.725	0.386	0	5	SKAP2
AL353138.12	0	0.498784	0.639	0.336	0	5	AL353138.1
CBLB2	0	0.496454	0.791	0.511	0	5	CBLB
BMP52	0	0.49488	0.606	0.283	0	5	BMP5
PTGDS1	0	0.49175	0.618	0.287	0	5	PTGDS
PTPRZ12	0	0.488609	0.965	0.801	0	5	PTPRZ1
GRIA12	0	0.488119	0.986	0.952	0	5	GRIA1
SGCE2	0	0.482783	0.78	0.492	0	5	SGCE
HMGCLL12	0	0.481768	0.655	0.346	0	5	HMGCLL1
FUT92	0	0.480576	0.73	0.4	0	5	FUT9
AL583785.12	0	0.470267	0.553	0.277	0	5	AL583785.1
RTN12	0	0.461607	0.989	0.962	0	5	RTN1
NTRK22	0	0.457219	0.702	0.364	0	5	NTRK2
MAGI22	0	0.444948	0.999	0.995	0	5	MAGI2
NFIB2	0	0.444635	0.997	0.979	0	5	NFIB
MALRD12	0	0.430092	0.584	0.293	0	5	MALRD1
SOX62	0	0.42615	0.992	0.973	0	5	SOX6
RFX32	0	0.421407	0.999	0.995	0	5	RFX3
AC079352.12	0	0.406479	0.856	0.516	0	5	AC079352.1
CHL12	0	0.373995	1	0.998	0	5	CHL1
CFAP431	7.02702e-304	0.476885	0.918	0.792	1.95232e-299	5	CFAP43
ZFPM22	2.88388e-303	0.464511	0.869	0.66	8.0123e-299	5	ZFPM2
PARD3B1	1.21759e-300	0.476998	0.96	0.903	3.38282e-296	5	PARD3B
AC023095.12	1.16566e-297	0.379521	0.499	0.248	3.23856e-293	5	AC023095.1
MKLN12	4.00904e-297	0.34479	0.997	0.991	1.11383e-292	5	MKLN1
EPB41L32	3.17625e-296	0.443325	0.932	0.764	8.82458e-292	5	EPB41L3
VIM	3.30697e-293	0.397531	0.967	0.895	9.18775e-289	5	VIM
LINC002712	7.32263e-291	0.51685	0.747	0.52	2.03445e-286	5	LINC00271
AP001172.12	2.8322e-289	0.401388	0.518	0.271	7.8687e-285	5	AP001172.1
BBX2	5.36543e-289	0.455178	0.831	0.622	1.49068e-284	5	BBX
CLSTN22	6.07897e-283	0.480819	0.522	0.276	1.68892e-278	5	CLSTN2
AC019330.11	4.31597e-280	0.724414	0.471	0.243	1.19911e-275	5	AC019330.1
ROBO21	9.34193e-280	0.407206	1	0.998	2.59547e-275	5	ROBO2
MIR924HG2	4.68929e-277	0.553977	0.741	0.515	1.30283e-272	5	MIR924HG
HEATR5A1	1.86551e-275	0.46886	0.866	0.698	5.18294e-271	5	HEATR5A
AC020718.11	4.90625e-274	0.695735	0.493	0.262	1.3631e-269	5	AC020718.1
SUPT3H2	5.0943e-262	0.448949	0.801	0.599	1.41535e-257	5	SUPT3H
CASC151	1.17519e-259	0.460164	0.825	0.636	3.26502e-255	5	CASC15
RPS6KA52	2.16399e-259	0.461454	0.718	0.485	6.0122e-255	5	RPS6KA5
LINC020622	2.15769e-256	0.398088	0.725	0.475	5.99472e-252	5	LINC02062
NEK112	1.16787e-254	0.427062	0.895	0.768	3.2447e-250	5	NEK11
AC093865.11	7.36115e-254	0.494216	0.903	0.792	2.04515e-249	5	AC093865.1
AC007389.12	3.94075e-249	0.431578	0.64	0.407	1.09486e-244	5	AC007389.1
SLC14A12	1.44445e-248	0.439816	0.843	0.628	4.01312e-244	5	SLC14A1
PAMR11	2.20294e-247	0.389816	0.473	0.253	6.12043e-243	5	PAMR1
KMO1	1.4891e-246	0.355813	0.461	0.231	4.13716e-242	5	KMO
CHL1-AS22	1.00118e-244	0.382903	0.578	0.328	2.78158e-240	5	CHL1-AS2
ANXA11	3.73947e-243	0.366227	0.628	0.4	1.03894e-238	5	ANXA1
AL139815.12	8.82396e-243	0.366781	0.518	0.296	2.45156e-238	5	AL139815.1
ARMC32	2.95129e-242	0.391636	0.947	0.864	8.19956e-238	5	ARMC3
ZNF2482	1.29362e-239	0.417107	0.756	0.549	3.59407e-235	5	ZNF248
NPAS32	1.70834e-238	0.300857	0.995	0.989	4.74629e-234	5	NPAS3
DLEU22	1.3792e-235	0.422931	0.918	0.792	3.83183e-231	5	DLEU2
IMMP2L2	6.51477e-235	0.397149	0.967	0.937	1.81e-230	5	IMMP2L
KCNMB2-AS12	1.3614e-233	0.496125	0.554	0.332	3.78237e-229	5	KCNMB2-AS1
ANK31	1.21274e-230	0.389936	0.548	0.324	3.36936e-226	5	ANK3
SORBS21	3.50758e-229	0.439508	0.906	0.797	9.7451e-225	5	SORBS2
AC011287.11	1.97466e-228	0.459674	0.606	0.368	5.48619e-224	5	AC011287.1
DKK3	2.25467e-225	0.38103	0.828	0.661	6.26415e-221	5	DKK3
CFAP691	2.35798e-223	0.405515	0.847	0.697	6.55119e-219	5	CFAP69
NAA112	1.55285e-222	0.330976	0.587	0.341	4.31427e-218	5	NAA11
COL21A11	5.71886e-213	0.459638	0.789	0.62	1.58887e-208	5	COL21A1
ASXL32	6.2563e-211	0.381831	0.956	0.9	1.73819e-206	5	ASXL3
AL022068.12	2.01674e-205	0.436193	0.71	0.506	5.6031e-201	5	AL022068.1
MLLT32	4.7772e-203	0.408123	0.728	0.532	1.32725e-198	5	MLLT3
SYTL22	9.39814e-202	0.294403	0.39	0.204	2.61109e-197	5	SYTL2
AC136431.11	1.33024e-200	0.308838	0.357	0.18	3.69581e-196	5	AC136431.1
SPARCL11	3.53993e-200	0.267578	1	0.998	9.83499e-196	5	SPARCL1
CD471	7.44132e-197	0.363004	0.597	0.399	2.06742e-192	5	CD47
KATNAL22	7.99071e-194	0.371014	0.722	0.516	2.22006e-189	5	KATNAL2
UTY2	7.26634e-193	0.325291	0.94	0.84	2.01881e-188	5	UTY
ERBB41	8.86589e-188	0.363809	0.994	0.992	2.46321e-183	5	ERBB4
NEBL2	3.11304e-187	0.322923	0.981	0.961	8.64897e-183	5	NEBL
FREM11	1.19587e-186	0.417838	0.7	0.539	3.32247e-182	5	FREM1
FAM184A2	2.15236e-186	0.339817	0.584	0.381	5.9799e-182	5	FAM184A
PPP1R9A2	2.1241e-184	0.323479	0.96	0.903	5.90138e-180	5	PPP1R9A
MAML32	2.48002e-184	0.401583	0.867	0.739	6.89024e-180	5	MAML3
XKR41	2.32976e-182	0.521927	0.793	0.67	6.47278e-178	5	XKR4
ZMAT12	6.08275e-182	0.346462	0.773	0.588	1.68997e-177	5	ZMAT1
RAD51B2	6.31594e-180	0.412999	0.76	0.608	1.75476e-175	5	RAD51B
PRSS231	1.70457e-179	0.371497	0.586	0.391	4.73581e-175	5	PRSS23
STK332	8.03665e-179	0.304384	0.972	0.928	2.23282e-174	5	STK33
RUNX22	1.04473e-178	0.344811	0.575	0.378	2.90256e-174	5	RUNX2
ASTN22	2.48561e-178	0.365871	0.751	0.552	6.90577e-174	5	ASTN2
NMNAT22	1.75237e-176	0.374133	0.796	0.602	4.8686e-172	5	NMNAT2
CRYAB	7.11877e-176	0.333751	0.812	0.645	1.97781e-171	5	CRYAB
ITM2B	8.53505e-176	0.322651	0.624	0.437	2.37129e-171	5	ITM2B
CPNE42	2.95125e-174	0.278201	0.899	0.748	8.19944e-170	5	CPNE4
HULC2	5.38642e-173	0.354663	0.511	0.32	1.49651e-168	5	HULC
PON22	6.75745e-171	0.324689	0.847	0.698	1.87742e-166	5	PON2
ARHGEF282	1.35978e-170	0.320708	0.617	0.418	3.77786e-166	5	ARHGEF28
LRRFIP22	4.53763e-170	0.370303	0.712	0.539	1.26069e-165	5	LRRFIP2
IKZF21	8.74944e-170	0.387899	0.823	0.684	2.43086e-165	5	IKZF2
AC093879.11	2.95374e-169	0.302863	0.469	0.279	8.20639e-165	5	AC093879.1
LINC008942	4.01054e-168	0.366075	0.667	0.48	1.11425e-163	5	LINC00894
CD362	2.5466e-167	0.335335	0.461	0.285	7.07521e-163	5	CD36
DZIP32	9.33822e-166	0.329803	0.736	0.563	2.59444e-161	5	DZIP3
CST3	1.22244e-164	0.272783	0.963	0.881	3.39631e-160	5	CST3
HECW12	2.47169e-164	0.302812	0.376	0.207	6.8671e-160	5	HECW1
RNF131	9.63236e-164	0.327408	0.656	0.478	2.67616e-159	5	RNF13
CFAP472	2.89774e-163	0.334752	0.97	0.943	8.05079e-159	5	CFAP47
KCNMA12	5.61789e-163	0.337666	0.926	0.831	1.56082e-158	5	KCNMA1
DPH6-DT2	1.97062e-162	0.420094	0.694	0.533	5.47498e-158	5	DPH6-DT
AC046134.22	1.98359e-162	0.324747	0.596	0.412	5.51101e-158	5	AC046134.2
NR6A12	4.70385e-162	0.359586	0.791	0.641	1.30687e-157	5	NR6A1
ME12	1.28398e-161	0.318157	0.508	0.323	3.56727e-157	5	ME1
IGF2BP22	8.24104e-159	0.257864	0.333	0.176	2.28961e-154	5	IGF2BP2
TTC61	2.54846e-158	0.365926	0.778	0.633	7.0804e-154	5	TTC6
MIR100HG2	4.84332e-158	0.327045	0.813	0.646	1.34562e-153	5	MIR100HG
FTH1	5.23605e-157	0.287467	0.684	0.505	1.45473e-152	5	FTH1
LGR62	6.16318e-157	0.259448	0.434	0.252	1.71232e-152	5	LGR6
FRY2	2.75623e-156	0.33798	0.746	0.568	7.65764e-152	5	FRY
SMAD92	7.82972e-156	0.290048	0.525	0.336	2.17533e-151	5	SMAD9
RBMS32	1.45709e-152	0.286108	0.679	0.467	4.04824e-148	5	RBMS3
ECT2L1	4.71242e-152	0.257673	0.328	0.176	1.30925e-147	5	ECT2L
NDUFAF62	4.96119e-152	0.327199	0.628	0.451	1.37837e-147	5	NDUFAF6
MPDZ1	5.20705e-152	0.318119	0.881	0.782	1.44667e-147	5	MPDZ
ELP42	2.18207e-151	0.306454	0.51	0.335	6.06245e-147	5	ELP4
LINC014732	4.849e-151	0.334147	0.894	0.804	1.3472e-146	5	LINC01473
HTRA1	1.27314e-150	0.295135	0.686	0.512	3.53718e-146	5	HTRA1
SGMS11	2.47929e-150	0.327795	0.653	0.482	6.8882e-146	5	SGMS1
DLEU11	7.90904e-150	0.381739	0.615	0.438	2.19737e-145	5	DLEU1
ZMAT32	1.97167e-149	0.295457	0.469	0.296	5.47788e-145	5	ZMAT3
REV3L1	5.96589e-149	0.33246	0.92	0.846	1.6575e-144	5	REV3L
FNDC3B2	1.76494e-148	0.348295	0.781	0.64	4.90352e-144	5	FNDC3B
DST1	5.25033e-146	0.257522	0.984	0.964	1.4587e-141	5	DST
CADPS3	2.3241e-145	0.312129	0.821	0.656	6.45704e-141	5	CADPS
CTTNBP21	1.80619e-144	0.340367	0.738	0.586	5.01813e-140	5	CTTNBP2
ZNF5322	1.89134e-143	0.291102	0.568	0.393	5.2547e-139	5	ZNF532
LINC026981	3.72028e-140	0.342321	0.459	0.296	1.0336e-135	5	LINC02698
TRAF3IP2-AS12	5.75456e-140	0.318087	0.679	0.505	1.59879e-135	5	TRAF3IP2-AS1
AC007091.12	2.07831e-139	0.291493	0.445	0.273	5.77416e-135	5	AC007091.1
DNAJC11	6.79906e-139	0.338323	0.743	0.594	1.88898e-134	5	DNAJC1
CSRNP31	3.39024e-138	0.367243	0.735	0.603	9.41909e-134	5	CSRNP3
LMBRD12	4.16586e-138	0.275756	0.482	0.317	1.1574e-133	5	LMBRD1
NHS2	5.59396e-137	0.327921	0.556	0.382	1.55417e-132	5	NHS
KCTD12	1.98278e-136	0.323743	0.647	0.487	5.50876e-132	5	KCTD1
FAT32	3.18094e-136	0.30909	0.963	0.934	8.83761e-132	5	FAT3
DANT22	7.39871e-135	0.312852	0.62	0.448	2.05558e-130	5	DANT2
UBE2E22	1.81563e-134	0.347684	0.641	0.479	5.04437e-130	5	UBE2E2
TMEM2322	2.36446e-134	0.349422	0.718	0.574	6.56917e-130	5	TMEM232
ARGLU11	1.02102e-133	0.292668	0.693	0.535	2.8367e-129	5	ARGLU1
NLGN12	9.82215e-133	0.360745	0.939	0.919	2.72889e-128	5	NLGN1
AC120193.12	8.18631e-132	0.316317	0.37	0.217	2.2744e-127	5	AC120193.1
BNC21	1.43459e-130	0.26334	0.978	0.955	3.98573e-126	5	BNC2
DOCK32	1.32193e-129	0.288888	0.921	0.846	3.67273e-125	5	DOCK3
KALRN2	3.7357e-128	0.276108	0.623	0.438	1.03789e-123	5	KALRN
HSP90AA1	5.22931e-128	0.277789	0.819	0.691	1.45286e-123	5	HSP90AA1
UFL1-AS12	1.42426e-127	0.281243	0.403	0.246	3.95702e-123	5	UFL1-AS1
CFAP701	7.07256e-125	0.329664	0.831	0.732	1.96497e-120	5	CFAP70
EDIL32	7.72249e-125	0.275151	0.294	0.159	2.14554e-120	5	EDIL3
STXBP51	1.71269e-123	0.293328	0.923	0.862	4.75835e-119	5	STXBP5
AOPEP1	2.2649e-123	0.281401	0.941	0.895	6.29256e-119	5	AOPEP
CASC22	7.81178e-123	0.326826	0.574	0.423	2.17035e-118	5	CASC2
AC008014.12	3.14231e-122	0.365568	0.706	0.565	8.73027e-118	5	AC008014.1
SVIL2	8.03635e-122	0.289276	0.533	0.373	2.23274e-117	5	SVIL
ASCC32	1.74582e-121	0.300935	0.545	0.39	4.85041e-117	5	ASCC3
DENND1A2	3.62993e-120	0.293007	0.832	0.713	1.0085e-115	5	DENND1A
LINC013202	1.04426e-119	0.282441	0.801	0.637	2.90127e-115	5	LINC01320
FOCAD2	3.1456e-118	0.290284	0.626	0.471	8.73942e-114	5	FOCAD
PLXDC21	5.17448e-118	0.281834	0.863	0.746	1.43763e-113	5	PLXDC2
OGA2	1.18604e-117	0.268186	0.692	0.535	3.29519e-113	5	OGA
CCDC1701	1.72879e-117	0.284157	0.518	0.369	4.80309e-113	5	CCDC170
SENP62	1.34815e-116	0.271663	0.735	0.589	3.74556e-112	5	SENP6
RDX1	2.36511e-116	0.288667	0.718	0.577	6.571e-112	5	RDX
TPM12	2.78706e-116	0.288645	0.637	0.484	7.74328e-112	5	TPM1
GNAQ2	3.22797e-116	0.28326	0.831	0.72	8.96826e-112	5	GNAQ
VWA3B1	8.45062e-115	0.277862	0.507	0.357	2.34784e-110	5	VWA3B
MAPK81	7.5543e-114	0.326718	0.684	0.554	2.09881e-109	5	MAPK8
FRMD31	1.3418e-113	0.265839	0.231	0.12	3.72793e-109	5	FRMD3
DMD2	1.53462e-112	0.351701	0.739	0.622	4.26363e-108	5	DMD
PACRG1	7.33129e-112	0.336034	0.802	0.703	2.03685e-107	5	PACRG
STIM11	4.53874e-111	0.317059	0.933	0.901	1.261e-106	5	STIM1
LINC013761	6.01953e-111	0.258601	0.428	0.284	1.67241e-106	5	LINC01376
AC007262.22	7.12619e-111	0.268141	0.406	0.26	1.97987e-106	5	AC007262.2
SRGAP32	8.29861e-111	0.278252	0.704	0.56	2.3056e-106	5	SRGAP3
TMC12	1.12096e-110	0.272041	0.489	0.327	3.11435e-106	5	TMC1
SPAG61	1.96505e-110	0.272289	0.694	0.553	5.45949e-106	5	SPAG6
TTC281	4.10083e-110	0.275792	0.942	0.918	1.13933e-105	5	TTC28
AC025159.12	9.10225e-110	0.311072	0.444	0.299	2.52888e-105	5	AC025159.1
PBX32	4.57676e-109	0.303427	0.818	0.715	1.27156e-104	5	PBX3
MTCP12	5.02023e-108	0.333295	0.766	0.632	1.39477e-103	5	MTCP1
USP9Y2	1.56327e-107	0.264703	0.733	0.594	4.34323e-103	5	USP9Y
AC097515.12	1.43179e-106	0.277585	0.589	0.445	3.97795e-102	5	AC097515.1
CDK141	2.06902e-106	0.296332	0.77	0.663	5.74836e-102	5	CDK14
UBA6-AS12	2.85479e-105	0.295949	0.483	0.34	7.93145e-101	5	UBA6-AS1
SGO1-AS11	1.23481e-102	0.368022	0.38	0.249	3.43066e-98	5	SGO1-AS1
CLASP22	2.56289e-102	0.268523	0.669	0.528	7.12047e-98	5	CLASP2
ARMC21	2.66466e-102	0.268512	0.768	0.645	7.40324e-98	5	ARMC2
ARID1B1	3.28819e-102	0.262775	0.9	0.832	9.13558e-98	5	ARID1B
PCSK51	5.43205e-102	0.27598	0.88	0.798	1.50919e-97	5	PCSK5
FHIT2	1.64351e-101	0.302642	0.867	0.793	4.56616e-97	5	FHIT
NTRK31	4.9499e-100	0.25884	0.484	0.339	1.37523e-95	5	NTRK3
GRIN2A1	5.27929e-100	0.345884	0.906	0.875	1.46675e-95	5	GRIN2A
SBF22	1.82817e-99	0.272237	0.766	0.648	5.07921e-95	5	SBF2
PHIP2	3.86025e-99	0.255836	0.628	0.485	1.07249e-94	5	PHIP
ITFG12	4.10154e-99	0.266699	0.791	0.675	1.13953e-94	5	ITFG1
LPP2	1.57082e-98	0.262933	0.88	0.787	4.3642e-94	5	LPP
PLEKHG11	8.05162e-97	0.250711	0.456	0.318	2.23698e-92	5	PLEKHG1
ANTXR21	9.19869e-96	0.30276	0.637	0.514	2.55567e-91	5	ANTXR2
LINC004721	1.54862e-95	0.300966	0.586	0.455	4.30254e-91	5	LINC00472
CCDC72	9.85904e-95	0.26126	0.479	0.344	2.73914e-90	5	CCDC7
ANKRD62	7.06264e-94	0.259874	0.536	0.405	1.96221e-89	5	ANKRD6
AL050309.12	2.02292e-93	0.293491	0.476	0.343	5.62027e-89	5	AL050309.1
ZC3H12C1	2.90618e-92	0.255748	0.529	0.397	8.07424e-88	5	ZC3H12C
LGR42	4.97636e-92	0.292824	0.657	0.528	1.38258e-87	5	LGR4
DOCK52	6.32723e-92	0.259911	0.598	0.452	1.75789e-87	5	DOCK5
GABBR22	1.64431e-91	0.305086	0.453	0.327	4.56839e-87	5	GABBR2
AC079760.11	5.96616e-91	0.264975	0.422	0.29	1.65758e-86	5	AC079760.1
PDE7B2	2.4006e-90	0.266477	0.627	0.487	6.66957e-86	5	PDE7B
USP251	6.07406e-89	0.259811	0.59	0.459	1.68756e-84	5	USP25
XPR12	1.47913e-88	0.256824	0.801	0.701	4.10948e-84	5	XPR1
DSE1	1.79711e-88	0.251993	0.471	0.34	4.9929e-84	5	DSE
FBXL131	5.86081e-88	0.27307	0.55	0.427	1.62831e-83	5	FBXL13
TEX91	5.40821e-87	0.260604	0.634	0.517	1.50256e-82	5	TEX9
NCAM12	1.93603e-86	0.257077	0.907	0.854	5.37888e-82	5	NCAM1
PCAT11	1.12637e-85	0.276311	0.321	0.207	3.12938e-81	5	PCAT1
CFAP441	2.51419e-85	0.285539	0.841	0.761	6.98517e-81	5	CFAP44
WDR781	1.36464e-82	0.260402	0.823	0.745	3.79137e-78	5	WDR78
RERG2	1.38886e-81	0.292064	0.596	0.47	3.85866e-77	5	RERG
AC104596.12	7.2329e-80	0.268161	0.587	0.466	2.00952e-75	5	AC104596.1
MID11	1.19391e-79	0.260192	0.356	0.244	3.31704e-75	5	MID1
AUTS22	2.4349e-73	0.25976	0.838	0.766	6.76487e-69	5	AUTS2
ZBBX1	1.01339e-72	0.250264	0.581	0.467	2.81549e-68	5	ZBBX
NAV31	1.24868e-72	0.253034	0.15	0.076	3.46921e-68	5	NAV3
MAML22	4.18347e-68	0.284536	0.899	0.876	1.16229e-63	5	MAML2
GMDS-DT1	2.74301e-67	0.250989	0.5	0.391	7.62091e-63	5	GMDS-DT
MAST41	6.04611e-67	0.256359	0.547	0.441	1.67979e-62	5	MAST4
DCDC11	1.07369e-60	0.25464	0.672	0.582	2.98302e-56	5	DCDC1
AC007344.11	6.22767e-59	0.281494	0.501	0.411	1.73023e-54	5	AC007344.1
ITSN11	2.29593e-58	0.2638	0.783	0.719	6.37878e-54	5	ITSN1
AC073114.11	1.39664e-55	0.289499	0.259	0.174	3.88028e-51	5	AC073114.1
ROR12	8.69105e-50	0.250752	0.854	0.808	2.41464e-45	5	ROR1
SNCA1	5.2542e-32	0.2934	0.747	0.712	1.45977e-27	5	SNCA
AC002460.21	4.84122e-31	0.251259	0.465	0.405	1.34504e-26	5	AC002460.2
MT-ND32	4.51185e-260	1.7235	1	0.983	1.25353e-255	6	MT-ND3
MT-ND52	1.64791e-240	1.39435	0.988	0.897	4.57838e-236	6	MT-ND5
MT-ND12	1.7532e-231	1.65111	0.997	0.89	4.87092e-227	6	MT-ND1
MT-CO23	4.74186e-226	1.71088	0.999	0.994	1.31743e-221	6	MT-CO2
MT-ND22	1.24089e-222	1.62848	0.994	0.885	3.44756e-218	6	MT-ND2
MT-CO33	8.76601e-212	1.75637	1	0.997	2.43546e-207	6	MT-CO3
MT-ND43	6.84946e-210	1.68365	1	0.979	1.90299e-205	6	MT-ND4
MT-CYB3	2.08449e-201	1.63517	0.998	0.987	5.79133e-197	6	MT-CYB
MT-CO13	1.06368e-196	1.62247	0.999	0.996	2.95522e-192	6	MT-CO1
CLU1	5.5831e-193	0.966436	0.989	0.909	1.55115e-188	6	CLU
MT-ATP63	9.0328e-184	1.6123	1	0.995	2.50958e-179	6	MT-ATP6
IGFBP52	7.3669e-169	0.770126	1	1	2.04675e-164	6	IGFBP5
CST31	2.26731e-150	0.867934	0.966	0.89	6.29926e-146	6	CST3
MT-ND4L2	3.65197e-147	0.979348	0.765	0.516	1.01463e-142	6	MT-ND4L
RPL411	1.55947e-134	0.825394	0.839	0.629	4.33268e-130	6	RPL41
NMB3	2.51413e-131	0.878405	0.966	0.788	6.98502e-127	6	NMB
SPARC1	7.64303e-112	0.695372	0.873	0.7	2.12346e-107	6	SPARC
RPLP11	7.11078e-111	0.706243	0.792	0.602	1.97559e-106	6	RPLP1
MT-ATP82	2.67466e-109	0.852683	0.643	0.39	7.43101e-105	6	MT-ATP8
METRN1	5.12673e-108	0.727581	0.849	0.67	1.42436e-103	6	METRN
CKB	1.9074e-101	0.609467	0.98	0.929	5.29932e-97	6	CKB
MT-ND6	5.56924e-101	0.883568	0.662	0.446	1.5473e-96	6	MT-ND6
TUBA1A2	1.8208e-94	0.697622	0.892	0.709	5.05874e-90	6	TUBA1A
ITM2C1	4.4524e-82	0.684186	0.78	0.642	1.23701e-77	6	ITM2C
VIM1	3.55535e-80	0.708805	0.942	0.904	9.87783e-76	6	VIM
ACTB3	7.10205e-77	0.582527	0.842	0.655	1.97316e-72	6	ACTB
RPS211	4.57459e-76	0.701156	0.63	0.432	1.27096e-71	6	RPS21
EEF1A1	2.48851e-75	0.771875	0.7	0.546	6.91382e-71	6	EEF1A1
GAPDH	1.33385e-67	0.61987	0.712	0.568	3.70583e-63	6	GAPDH
PSAP	4.7422e-63	0.542007	0.732	0.611	1.31752e-58	6	PSAP
FTH11	1.91807e-61	0.664864	0.674	0.525	5.32898e-57	6	FTH1
ACTG13	1.85557e-59	0.550664	0.731	0.576	5.15534e-55	6	ACTG1
APOE1	8.70059e-59	0.656836	0.631	0.468	2.41729e-54	6	APOE
GFAP3	1.80035e-58	0.689523	0.761	0.538	5.00192e-54	6	GFAP
TMSB4X1	2.34133e-56	0.653873	0.649	0.515	6.50491e-52	6	TMSB4X
MT2A	8.80954e-52	0.641229	0.704	0.598	2.44756e-47	6	MT2A
RPL13	2.40983e-51	0.639176	0.685	0.582	6.69523e-47	6	RPL13
RPL37A1	1.56059e-46	0.490162	0.543	0.368	4.33578e-42	6	RPL37A
COX6A11	1.74953e-45	0.545895	0.597	0.451	4.86071e-41	6	COX6A1
UBC1	3.29357e-45	0.496221	0.687	0.58	9.15051e-41	6	UBC
RPS19	1.03321e-42	0.557177	0.55	0.415	2.87056e-38	6	RPS19
MIF	8.76481e-42	0.481247	0.553	0.399	2.43513e-37	6	MIF
COX4I1	2.49784e-40	0.482639	0.575	0.44	6.93974e-36	6	COX4I1
RPS14	3.61283e-39	0.402483	0.46	0.296	1.00375e-34	6	RPS14
RPL28	3.83974e-39	0.587279	0.515	0.376	1.0668e-34	6	RPL28
RPL35	8.7319e-39	0.476327	0.42	0.263	2.42598e-34	6	RPL35
TMBIM61	8.42429e-38	0.45993	0.629	0.511	2.34052e-33	6	TMBIM6
ATP5F1E1	3.89221e-37	0.418194	0.438	0.279	1.08137e-32	6	ATP5F1E
HSP90AA11	6.07333e-37	0.552964	0.768	0.706	1.68735e-32	6	HSP90AA1
COX7C1	1.00896e-36	0.470526	0.521	0.377	2.80318e-32	6	COX7C
RPL38	1.04391e-36	0.308767	0.346	0.193	2.90031e-32	6	RPL38
FTL	8.00536e-36	0.527167	0.527	0.397	2.22413e-31	6	FTL
RPS281	1.47721e-35	0.456453	0.507	0.352	4.10412e-31	6	RPS28
CD81	4.0819e-35	0.484248	0.654	0.566	1.13407e-30	6	CD81
ID4	8.62163e-35	0.340156	0.89	0.845	2.39535e-30	6	ID4
RPS23	2.43994e-33	0.444477	0.381	0.24	6.77888e-29	6	RPS23
RPS15	6.30748e-33	0.425272	0.419	0.281	1.75241e-28	6	RPS15
RPL39	1.00426e-32	0.287486	0.266	0.138	2.79013e-28	6	RPL39
CD63	5.08699e-32	0.429747	0.57	0.463	1.41332e-27	6	CD63
MYL6	2.53056e-31	0.376543	0.559	0.425	7.03065e-27	6	MYL6
RPS2	2.58239e-31	0.467703	0.509	0.393	7.17464e-27	6	RPS2
RPS18	5.66078e-31	0.368447	0.433	0.29	1.57273e-26	6	RPS18
C4orf481	6.04107e-31	0.33424	0.414	0.261	1.67839e-26	6	C4orf48
RPL8	1.44324e-30	0.406041	0.409	0.273	4.00977e-26	6	RPL8
CRYAB1	1.00725e-29	0.52627	0.705	0.666	2.79845e-25	6	CRYAB
NAT8L1	2.36196e-29	0.337417	0.432	0.285	6.56223e-25	6	NAT8L
HSPB12	6.38044e-29	0.369233	0.6	0.483	1.77268e-24	6	HSPB1
AQP1	9.24512e-29	0.422581	0.665	0.595	2.56857e-24	6	AQP1
RPL13A	9.83424e-29	0.390603	0.456	0.326	2.73225e-24	6	RPL13A
RPL19	1.75034e-28	0.366009	0.409	0.274	4.86297e-24	6	RPL19
UBA52	2.33557e-28	0.342465	0.366	0.233	6.48891e-24	6	UBA52
TMSB10	1.19806e-27	0.402697	0.44	0.311	3.32857e-23	6	TMSB10
EIF1	8.95698e-27	0.406931	0.529	0.422	2.48852e-22	6	EIF1
ENO11	1.63093e-26	0.367699	0.661	0.581	4.53122e-22	6	ENO1
CANX	1.74611e-26	0.412194	0.582	0.502	4.85121e-22	6	CANX
RPS24	2.9656e-26	0.43597	0.437	0.317	8.23931e-22	6	RPS24
ELOB	1.34387e-25	0.307247	0.34	0.219	3.73368e-21	6	ELOB
PLTP1	1.4471e-25	0.38106	0.553	0.457	4.02047e-21	6	PLTP
TOMM7	2.63355e-25	0.311353	0.41	0.278	7.3168e-21	6	TOMM7
RPL34	3.45883e-25	0.370643	0.342	0.223	9.60967e-21	6	RPL34
RPL36	5.72197e-25	0.331727	0.353	0.231	1.58974e-20	6	RPL36
H3F3B	8.00676e-25	0.356479	0.644	0.575	2.22452e-20	6	H3F3B
SPARCL12	9.76135e-25	0.356928	0.999	0.998	2.712e-20	6	SPARCL1
AK1	1.32497e-24	0.4271	0.574	0.501	3.68117e-20	6	AK1
DUSP13	1.8362e-24	0.354703	0.695	0.561	5.10151e-20	6	DUSP1
RPLP2	2.4009e-24	0.405344	0.405	0.292	6.67042e-20	6	RPLP2
RPS27A	2.59304e-24	0.372477	0.41	0.293	7.20424e-20	6	RPS27A
RPL18A	5.90933e-24	0.282387	0.264	0.155	1.64179e-19	6	RPL18A
RPL3	6.17159e-24	0.445012	0.473	0.375	1.71465e-19	6	RPL3
RPL11	6.33843e-24	0.322577	0.35	0.232	1.76101e-19	6	RPL11
RPS25	1.0517e-23	0.313282	0.278	0.17	2.92193e-19	6	RPS25
JUND3	1.56905e-23	0.368079	0.554	0.442	4.35928e-19	6	JUND
HSP90AB1	1.96806e-23	0.435078	0.514	0.417	5.46786e-19	6	HSP90AB1
RPS13	4.04654e-23	0.311775	0.263	0.158	1.12425e-18	6	RPS13
ATP6V0C	1.77364e-22	0.353749	0.402	0.285	4.9277e-18	6	ATP6V0C
RPS27	2.46599e-22	0.381685	0.349	0.239	6.85127e-18	6	RPS27
RPL9	4.79937e-22	0.340192	0.429	0.312	1.33341e-17	6	RPL9
SERF2	6.63069e-21	0.3005	0.43	0.315	1.8422e-16	6	SERF2
RPL30	1.77751e-20	0.32233	0.352	0.246	4.93846e-16	6	RPL30
MGP	2.28212e-20	0.440541	0.361	0.249	6.34042e-16	6	MGP
ATP5ME	6.59219e-20	0.260457	0.316	0.206	1.83151e-15	6	ATP5ME
B2M	1.02765e-19	0.285071	0.319	0.212	2.85511e-15	6	B2M
MT1X	1.68167e-19	0.384546	0.452	0.356	4.67217e-15	6	MT1X
RPL18	2.14146e-19	0.300119	0.414	0.308	5.94963e-15	6	RPL18
RNASEK	3.47176e-19	0.286664	0.355	0.247	9.64558e-15	6	RNASEK
RPS12	4.01653e-19	0.308601	0.254	0.16	1.11591e-14	6	RPS12
RPS6	4.47466e-19	0.366769	0.33	0.23	1.2432e-14	6	RPS6
RPL23A	5.43049e-19	0.27309	0.326	0.223	1.50875e-14	6	RPL23A
RPL23	5.75578e-19	0.292112	0.335	0.23	1.59913e-14	6	RPL23
COX5B	6.80134e-19	0.323584	0.433	0.333	1.88961e-14	6	COX5B
NORAD	8.02723e-19	0.282318	0.326	0.222	2.2302e-14	6	NORAD
UQCR11	8.18199e-19	0.25214	0.364	0.253	2.2732e-14	6	UQCR11
UQCRB	8.31586e-19	0.2552	0.255	0.159	2.31039e-14	6	UQCRB
COX8A	1.12883e-18	0.250875	0.325	0.217	3.13624e-14	6	COX8A
RPS16	3.18836e-18	0.265289	0.36	0.255	8.85822e-14	6	RPS16
DKK31	3.28914e-18	0.320703	0.714	0.682	9.13823e-14	6	DKK3
PEBP1	5.14358e-18	0.301961	0.412	0.309	1.42904e-13	6	PEBP1
DYNLL1	6.96867e-18	0.311181	0.456	0.354	1.93611e-13	6	DYNLL1
ARL6IP1	1.12673e-17	0.254912	0.401	0.296	3.13041e-13	6	ARL6IP1
HSBP1	1.13074e-17	0.281771	0.386	0.283	3.14154e-13	6	HSBP1
RPL26	1.18025e-17	0.262679	0.273	0.177	3.27908e-13	6	RPL26
RPS3A	1.64859e-17	0.293687	0.325	0.229	4.58027e-13	6	RPS3A
RPL32	2.98353e-17	0.270345	0.221	0.136	8.28916e-13	6	RPL32
RPL37	3.611e-17	0.323611	0.355	0.261	1.00324e-12	6	RPL37
RPS11	9.1677e-17	0.305049	0.342	0.248	2.54706e-12	6	RPS11
RPL7	9.24944e-17	0.259065	0.279	0.188	2.56977e-12	6	RPL7
S100A6	2.48191e-16	0.346812	0.36	0.271	6.89548e-12	6	S100A6
CHCHD2	1.24846e-15	0.345043	0.451	0.369	3.46858e-11	6	CHCHD2
EEF2	1.57899e-15	0.26376	0.338	0.243	4.38691e-11	6	EEF2
NDUFA13	3.62416e-15	0.290718	0.428	0.335	1.0069e-10	6	NDUFA13
HSP90B11	3.84202e-15	0.282789	0.566	0.505	1.06743e-10	6	HSP90B1
UBB	4.53411e-15	0.273932	0.356	0.268	1.25971e-10	6	UBB
TUBB4B	6.87788e-15	0.393801	0.503	0.449	1.91088e-10	6	TUBB4B
SKP1	2.847e-14	0.282688	0.488	0.422	7.90981e-10	6	SKP1
FAU	3.34257e-14	0.299451	0.342	0.261	9.28667e-10	6	FAU
RPL17	5.85897e-14	0.288152	0.327	0.244	1.6278e-09	6	RPL17
ID32	7.18176e-14	0.301077	0.468	0.377	1.99531e-09	6	ID3
HTRA11	1.26798e-13	0.362448	0.574	0.534	3.52283e-09	6	HTRA1
EGR12	1.65348e-13	0.257242	0.571	0.469	4.59387e-09	6	EGR1
CAVIN1	7.27347e-13	0.276226	0.394	0.31	2.02079e-08	6	CAVIN1
COX6C	9.78448e-13	0.262734	0.422	0.337	2.71842e-08	6	COX6C
SRP14	1.44421e-12	0.277621	0.358	0.281	4.01244e-08	6	SRP14
ITM2B1	1.94134e-12	0.344803	0.508	0.46	5.39361e-08	6	ITM2B
EID1	3.69789e-12	0.256603	0.37	0.292	1.02739e-07	6	EID1
TPT1	1.99968e-11	0.252842	0.262	0.191	5.55571e-07	6	TPT1
SCRG1	3.56319e-11	0.320037	0.483	0.437	9.89962e-07	6	SCRG1
RPS8	6.37103e-11	0.258124	0.264	0.194	1.77006e-06	6	RPS8
RPL21	1.03333e-10	0.258071	0.286	0.218	2.87089e-06	6	RPL21
NDUFA4	1.38617e-10	0.260901	0.358	0.287	3.85119e-06	6	NDUFA4
RPL7A	2.5547e-10	0.272928	0.318	0.255	7.09772e-06	6	RPL7A
FOS3	2.75583e-10	0.271254	0.478	0.406	7.65651e-06	6	FOS
RPL15	4.98495e-10	0.263441	0.287	0.221	1.38497e-05	6	RPL15
PHPT1	2.72446e-09	0.263321	0.33	0.266	7.56938e-05	6	PHPT1
JUNB2	3.54049e-09	0.30383	0.381	0.318	9.83655e-05	6	JUNB
RPL10	4.16931e-09	0.251143	0.39	0.33	0.000115836	6	RPL10
S100A10	2.38251e-08	0.25392	0.298	0.243	0.000661934	6	S100A10
MT1E	1.72486e-07	0.252885	0.399	0.351	0.00479218	6	MT1E
CRLF1	2.02386e-07	0.297073	0.474	0.448	0.00562288	6	CRLF1
NEFL2	3.34237e-06	0.513337	0.383	0.374	0.0928609	6	NEFL
RARRES23	3.88233e-05	0.667585	0.368	0.364	1	6	RARRES2
ELMO1	0	2.30408	0.751	0.065	0	7	ELMO1
FRMD4A	0	2.12611	0.669	0.073	0	7	FRMD4A
SPP1	0	1.71897	0.441	0.044	0	7	SPP1
ARHGAP15	0	1.61813	0.603	0.022	0	7	ARHGAP15
ARHGAP24	0	1.54112	0.615	0.144	0	7	ARHGAP24
SSH2	0	1.52876	0.654	0.126	0	7	SSH2
CHST11	0	1.51603	0.675	0.072	0	7	CHST11
FMN1	0	1.48495	0.626	0.026	0	7	FMN1
SRGN	0	1.4748	0.531	0.021	0	7	SRGN
DOCK8	0	1.44844	0.634	0.027	0	7	DOCK8
SFMBT2	0	1.35941	0.63	0.133	0	7	SFMBT2
TBXAS1	0	1.31383	0.564	0.033	0	7	TBXAS1
MEF2C	0	1.28484	0.582	0.108	0	7	MEF2C
KCNQ3	0	1.19108	0.469	0.034	0	7	KCNQ3
ST6GAL1	0	1.18834	0.532	0.054	0	7	ST6GAL1
APBB1IP	0	1.15251	0.52	0.012	0	7	APBB1IP
SLC11A1	0	1.15024	0.502	0.019	0	7	SLC11A1
PTPRC	0	1.10275	0.508	0.015	0	7	PTPRC
ADAM28	0	1.05307	0.493	0.02	0	7	ADAM28
PDE3B	0	1.05198	0.437	0.015	0	7	PDE3B
SLCO2B1	0	1.04963	0.436	0.01	0	7	SLCO2B1
CD74	0	1.04452	0.453	0.044	0	7	CD74
RBM47	0	1.04174	0.502	0.033	0	7	RBM47
DOCK10	0	1.02594	0.466	0.02	0	7	DOCK10
LNCAROD	0	1.02254	0.394	0.015	0	7	LNCAROD
MSR1	0	1.02069	0.453	0.013	0	7	MSR1
FRMD4B	0	1.00896	0.558	0.106	0	7	FRMD4B
FYB1	0	1.00743	0.474	0.015	0	7	FYB1
CD163	0	0.96228	0.377	0.01	0	7	CD163
SMAP2	0	0.943364	0.521	0.105	0	7	SMAP2
IRAK3	0	0.941911	0.481	0.015	0	7	IRAK3
AC093895.1	0	0.923586	0.228	0.008	0	7	AC093895.1
TLR2	0	0.909365	0.421	0.009	0	7	TLR2
AOAH	0	0.907563	0.421	0.024	0	7	AOAH
DOCK2	0	0.897083	0.474	0.018	0	7	DOCK2
PALD1	0	0.894546	0.466	0.078	0	7	PALD1
PIK3R5	0	0.890938	0.429	0.007	0	7	PIK3R5
CD86	0	0.873212	0.317	0.007	0	7	CD86
RGS1	0	0.857349	0.411	0.012	0	7	RGS1
LYN	0	0.851446	0.408	0.011	0	7	LYN
SP100	0	0.835658	0.471	0.074	0	7	SP100
CSF2RA	0	0.83177	0.388	0.006	0	7	CSF2RA
CD83	0	0.826342	0.287	0.033	0	7	CD83
PRKCH	0	0.802401	0.41	0.036	0	7	PRKCH
RIN3	0	0.800696	0.413	0.011	0	7	RIN3
RNASET2	0	0.791876	0.442	0.048	0	7	RNASET2
SLC4A7	0	0.790756	0.387	0.031	0	7	SLC4A7
SGK1	0	0.78408	0.392	0.026	0	7	SGK1
SYK	0	0.779194	0.411	0.008	0	7	SYK
ABCC4	0	0.768688	0.376	0.014	0	7	ABCC4
ARHGAP22	0	0.767596	0.387	0.02	0	7	ARHGAP22
ACSL1	0	0.75378	0.359	0.018	0	7	ACSL1
HLA-DRB1	0	0.743006	0.338	0.015	0	7	HLA-DRB1
MYO1F	0	0.71878	0.426	0.052	0	7	MYO1F
FLI1	0	0.718778	0.381	0.011	0	7	FLI1
IKZF1	0	0.711605	0.333	0.006	0	7	IKZF1
BCAT1	0	0.683494	0.324	0.013	0	7	BCAT1
LPCAT2	0	0.677479	0.326	0.008	0	7	LPCAT2
CPM	0	0.670073	0.294	0.032	0	7	CPM
ALOX5	0	0.667246	0.311	0.005	0	7	ALOX5
HLA-DRA	0	0.6623	0.228	0.021	0	7	HLA-DRA
DENND3	0	0.654732	0.354	0.02	0	7	DENND3
ETS2	0	0.645421	0.322	0.024	0	7	ETS2
PTPRE	0	0.643396	0.347	0.01	0	7	PTPRE
PAG1	0	0.64065	0.336	0.021	0	7	PAG1
SAMSN1	0	0.639141	0.303	0.007	0	7	SAMSN1
IGSF21	0	0.629467	0.306	0.005	0	7	IGSF21
MTSS1	0	0.622843	0.298	0.032	0	7	MTSS1
LCP2	0	0.604141	0.286	0.006	0	7	LCP2
AP001636.3	0	0.603535	0.283	0.006	0	7	AP001636.3
RCSD1	0	0.602649	0.302	0.005	0	7	RCSD1
HCLS1	0	0.586742	0.343	0.018	0	7	HCLS1
MIR181A1HG	0	0.585417	0.304	0.031	0	7	MIR181A1HG
ENTPD1	0	0.584879	0.281	0.018	0	7	ENTPD1
CIITA	0	0.581971	0.297	0.015	0	7	CIITA
LINC01374	0	0.573824	0.26	0.02	0	7	LINC01374
CLEC7A	0	0.56387	0.288	0.007	0	7	CLEC7A
GPRIN3	0	0.561029	0.294	0.007	0	7	GPRIN3
IL13RA1	0	0.550194	0.298	0.009	0	7	IL13RA1
RNF144B	0	0.543138	0.236	0.014	0	7	RNF144B
CCL3	0	0.528722	0.214	0.008	0	7	CCL3
IL1RAP	0	0.522438	0.272	0.03	0	7	IL1RAP
MS4A4E	0	0.522023	0.198	0.006	0	7	MS4A4E
HLA-DPB1	0	0.516308	0.259	0.018	0	7	HLA-DPB1
RHBDF2	0	0.511806	0.276	0.007	0	7	RHBDF2
HLA-DQB1	0	0.506787	0.21	0.006	0	7	HLA-DQB1
FCGR2A	0	0.501448	0.245	0.008	0	7	FCGR2A
KYNU	0	0.501374	0.241	0.007	0	7	KYNU
MS4A6A	0	0.497336	0.232	0.007	0	7	MS4A6A
C3	0	0.497059	0.234	0.01	0	7	C3
RHOH	0	0.483412	0.241	0.008	0	7	RHOH
C22orf34	0	0.481683	0.233	0.004	0	7	C22orf34
MBP	0	0.480336	0.271	0.019	0	7	MBP
OLR1	0	0.472162	0.188	0.006	0	7	OLR1
AL035446.2	0	0.464371	0.16	0.008	0	7	AL035446.2
TNFRSF1B	0	0.46236	0.245	0.004	0	7	TNFRSF1B
TMEM51	0	0.45872	0.217	0.006	0	7	TMEM51
CSF1R	0	0.457481	0.253	0.005	0	7	CSF1R
ST18	0	0.456022	0.173	0.004	0	7	ST18
SLA	0	0.453808	0.249	0.008	0	7	SLA
CD53	0	0.453537	0.263	0.005	0	7	CD53
LAPTM5	0	0.451782	0.25	0.005	0	7	LAPTM5
TRPM2	0	0.447321	0.255	0.003	0	7	TRPM2
ITGA4	0	0.446404	0.215	0.006	0	7	ITGA4
IFI16	0	0.444694	0.249	0.009	0	7	IFI16
SERPINB9	0	0.438147	0.211	0.007	0	7	SERPINB9
ST3GAL6	0	0.422275	0.23	0.009	0	7	ST3GAL6
ST8SIA4	0	0.421155	0.232	0.009	0	7	ST8SIA4
CCL4	0	0.419315	0.14	0.006	0	7	CCL4
AREG	0	0.417204	0.132	0.005	0	7	AREG
CARD11	0	0.413361	0.215	0.004	0	7	CARD11
SYNDIG1	0	0.400218	0.176	0.011	0	7	SYNDIG1
MIS18BP1	0	0.395231	0.237	0.02	0	7	MIS18BP1
NCKAP1L	0	0.39286	0.215	0.003	0	7	NCKAP1L
HLA-DQA1	0	0.389052	0.136	0.004	0	7	HLA-DQA1
CLEC5A	0	0.388532	0.175	0.005	0	7	CLEC5A
VASH1	0	0.385474	0.208	0.017	0	7	VASH1
LRRK1	0	0.382112	0.198	0.006	0	7	LRRK1
PLCG2	0	0.378548	0.217	0.011	0	7	PLCG2
STAB1	0	0.374107	0.194	0.006	0	7	STAB1
CSF3R	0	0.373028	0.214	0.003	0	7	CSF3R
TMEM156	0	0.372413	0.203	0.004	0	7	TMEM156
WDFY4	0	0.370941	0.194	0.003	0	7	WDFY4
ADGRE2	0	0.365453	0.177	0.005	0	7	ADGRE2
TFEC	0	0.359277	0.198	0.004	0	7	TFEC
PIK3AP1	0	0.349687	0.204	0.013	0	7	PIK3AP1
VAV1	0	0.341975	0.186	0.003	0	7	VAV1
KLHL6	0	0.341792	0.182	0.003	0	7	KLHL6
HCK	0	0.338433	0.172	0.003	0	7	HCK
LCP1	0	0.333428	0.153	0.004	0	7	LCP1
CCL4L2	0	0.324052	0.132	0.006	0	7	CCL4L2
TMEM131L	0	0.317749	0.166	0.009	0	7	TMEM131L
NABP1	0	0.313487	0.17	0.011	0	7	NABP1
CYTIP	0	0.301323	0.138	0.003	0	7	CYTIP
RAB20	0	0.300595	0.145	0.004	0	7	RAB20
AL392172.2	0	0.299383	0.144	0.002	0	7	AL392172.2
C3AR1	0	0.298696	0.151	0.004	0	7	C3AR1
P2RY8	0	0.293292	0.143	0.002	0	7	P2RY8
SH3TC1	0	0.293201	0.173	0.004	0	7	SH3TC1
CCL3L1	0	0.292389	0.129	0.004	0	7	CCL3L1
FMNL1	0	0.290579	0.161	0.003	0	7	FMNL1
ITGAX	0	0.284516	0.153	0.002	0	7	ITGAX
GPR34	0	0.282477	0.154	0.008	0	7	GPR34
F13A1	0	0.280444	0.106	0.004	0	7	F13A1
CD163L1	0	0.278405	0.143	0.003	0	7	CD163L1
TRIM38	0	0.277809	0.147	0.007	0	7	TRIM38
FGD2	0	0.2767	0.151	0.003	0	7	FGD2
MS4A7	0	0.275761	0.145	0.002	0	7	MS4A7
RGS10	0	0.266587	0.148	0.004	0	7	RGS10
PLEK	0	0.264798	0.104	0.003	0	7	PLEK
PADI2	0	0.263004	0.117	0.002	0	7	PADI2
GPR183	0	0.262102	0.129	0.006	0	7	GPR183
CMTM7	0	0.260386	0.145	0.006	0	7	CMTM7
IL10RA	0	0.255818	0.139	0.003	0	7	IL10RA
CPED1	0	0.25188	0.127	0.005	0	7	CPED1
SEPTIN6	0	0.251524	0.132	0.004	0	7	SEPTIN6
P2RY12	3.34179e-305	0.311642	0.151	0.009	9.28449e-301	7	P2RY12
EPB41	1.66094e-297	0.391195	0.21	0.019	4.61459e-293	7	EPB41
STK17B	1.45331e-295	0.64848	0.302	0.039	4.03774e-291	7	STK17B
LRMDA2	1.10453e-294	1.66272	0.779	0.311	3.06871e-290	7	LRMDA
AL163541.1	1.39639e-288	0.898038	0.244	0.026	3.87959e-284	7	AL163541.1
PLXDC22	1.44113e-278	1.81689	0.971	0.757	4.00389e-274	7	PLXDC2
UTRN	1.85316e-277	0.985335	0.619	0.178	5.14863e-273	7	UTRN
ABCG1	2.73271e-275	0.258944	0.136	0.008	7.59228e-271	7	ABCG1
SAMHD1	3.29621e-275	0.527786	0.287	0.037	9.15785e-271	7	SAMHD1
SLC16A10	6.93402e-274	0.586371	0.147	0.01	1.92648e-269	7	SLC16A10
RUNX1	7.61527e-272	1.11808	0.548	0.142	2.11575e-267	7	RUNX1
ST3GAL1	9.11069e-259	0.310875	0.164	0.013	2.53122e-254	7	ST3GAL1
FAM49B	3.36217e-258	1.12621	0.621	0.202	9.34112e-254	7	FAM49B
HDAC9	3.7693e-257	0.889865	0.358	0.063	1.04723e-252	7	HDAC9
DOCK11	3.99748e-256	0.549374	0.317	0.049	1.11062e-251	7	DOCK11
RASSF3	1.81567e-249	0.358535	0.192	0.018	5.04449e-245	7	RASSF3
FAR2	9.53829e-244	0.457433	0.233	0.028	2.65002e-239	7	FAR2
IER3	6.17892e-241	0.29792	0.139	0.01	1.71669e-236	7	IER3
GBP2	1.36221e-239	0.294858	0.136	0.009	3.78462e-235	7	GBP2
SLC2A13	1.78074e-227	0.395388	0.209	0.024	4.94742e-223	7	SLC2A13
DPYD	2.44117e-226	1.28891	0.7	0.296	6.78229e-222	7	DPYD
CHSY3	3.47295e-222	0.303286	0.139	0.011	9.64891e-218	7	CHSY3
TNFAIP8L3	4.78577e-220	0.297243	0.106	0.006	1.32963e-215	7	TNFAIP8L3
SH3KBP1	7.84556e-212	0.626134	0.399	0.089	2.17973e-207	7	SH3KBP1
DOCK4	4.64168e-208	1.43751	0.926	0.707	1.2896e-203	7	DOCK4
DSCAM	9.72395e-203	0.314619	0.201	0.025	2.70161e-198	7	DSCAM
IL17RA	4.52515e-196	0.299906	0.181	0.021	1.25722e-191	7	IL17RA
CYBB	1.37896e-188	0.278819	0.15	0.015	3.83117e-184	7	CYBB
ATP11A	1.21319e-186	0.38677	0.233	0.035	3.37062e-182	7	ATP11A
IFNGR1	2.76014e-181	0.58276	0.36	0.083	7.66849e-177	7	IFNGR1
SH2B3	4.0578e-179	0.328191	0.209	0.03	1.12738e-174	7	SH2B3
MEF2A	2.52029e-177	1.17715	0.861	0.644	7.00211e-173	7	MEF2A
STK10	1.26043e-174	0.293154	0.159	0.018	3.50186e-170	7	STK10
CELF21	1.78775e-172	1.1078	0.814	0.529	4.96691e-168	7	CELF2
TPK1	8.20599e-169	0.508598	0.324	0.071	2.27987e-164	7	TPK1
RAB31	4.96397e-168	0.900957	0.516	0.179	1.37914e-163	7	RAB31
VAV3	1.73832e-166	0.269974	0.115	0.01	4.82957e-162	7	VAV3
USP53	1.659e-164	0.990497	0.501	0.181	4.60921e-160	7	USP53
NFKBID	4.08719e-163	0.275307	0.142	0.015	1.13554e-158	7	NFKBID
LDLRAD41	1.5703e-162	1.06647	0.941	0.773	4.36278e-158	7	LDLRAD4
MERTK	6.22909e-162	0.944726	0.459	0.15	1.73063e-157	7	MERTK
RAPGEF1	1.04059e-161	0.865756	0.602	0.259	2.89107e-157	7	RAPGEF1
CSGALNACT11	3.30295e-161	1.0381	0.532	0.198	9.17658e-157	7	CSGALNACT1
FAM149A	1.96495e-157	0.291774	0.162	0.02	5.45922e-153	7	FAM149A
PLAUR	2.4117e-153	0.292811	0.125	0.013	6.70042e-149	7	PLAUR
MAP3K8	3.61827e-152	0.490858	0.278	0.058	1.00526e-147	7	MAP3K8
FKBP51	4.20806e-149	1.26457	0.841	0.615	1.16912e-144	7	FKBP5
LRRK2	1.48699e-147	0.603947	0.35	0.093	4.13131e-143	7	LRRK2
JDP2	1.81398e-146	0.465734	0.275	0.059	5.03978e-142	7	JDP2
MGAT4A	3.49479e-146	0.608079	0.379	0.107	9.70957e-142	7	MGAT4A
CCDC26	2.72247e-144	0.299626	0.106	0.01	7.56383e-140	7	CCDC26
VSIR	2.63548e-142	0.392809	0.274	0.059	7.32215e-138	7	VSIR
REL	3.19427e-141	0.427986	0.295	0.069	8.87465e-137	7	REL
HAVCR2	1.39306e-138	0.370468	0.241	0.048	3.87034e-134	7	HAVCR2
SLC9A9	9.50165e-136	0.701163	0.388	0.118	2.63984e-131	7	SLC9A9
FCHSD2	1.66548e-135	0.959277	0.645	0.333	4.62719e-131	7	FCHSD2
FCGBP	3.89798e-128	0.435963	0.159	0.024	1.08298e-123	7	FCGBP
EGR3	1.7092e-127	0.335074	0.137	0.018	4.74866e-123	7	EGR3
SLC2A9	7.35393e-126	0.269456	0.161	0.025	2.04314e-121	7	SLC2A9
PREX1	2.00177e-124	0.725172	0.463	0.179	5.56152e-120	7	PREX1
MANBA	8.14654e-122	0.491532	0.348	0.102	2.26335e-117	7	MANBA
ANKRD441	3.5849e-121	0.815728	0.641	0.337	9.95992e-117	7	ANKRD44
IFNGR2	4.97166e-121	0.480769	0.326	0.092	1.38128e-116	7	IFNGR2
FOXN3	3.80963e-120	0.908525	0.803	0.605	1.05843e-115	7	FOXN3
HK2	7.57231e-120	0.617723	0.26	0.062	2.10382e-115	7	HK2
SPTLC2	9.90742e-120	0.495272	0.317	0.089	2.75258e-115	7	SPTLC2
MBNL1	4.53015e-119	0.988193	0.736	0.501	1.25861e-114	7	MBNL1
TBC1D22A	1.93838e-118	0.827371	0.663	0.38	5.3854e-114	7	TBC1D22A
PICALM	9.59198e-118	0.952785	0.722	0.484	2.66494e-113	7	PICALM
TBC1D9	1.20668e-117	0.269584	0.166	0.028	3.35252e-113	7	TBC1D9
RNF149	1.18762e-116	0.775058	0.582	0.294	3.29957e-112	7	RNF149
COTL1	1.3817e-116	0.38096	0.233	0.052	3.83877e-112	7	COTL1
CTSB	2.08656e-107	0.668797	0.477	0.202	5.79709e-103	7	CTSB
PIP4K2A	1.51486e-106	0.57693	0.416	0.154	4.20875e-102	7	PIP4K2A
RYR1	8.92253e-106	0.256361	0.168	0.031	2.47895e-101	7	RYR1
DISC1	1.09893e-104	0.703196	0.521	0.234	3.05314e-100	7	DISC1
ARHGAP18	9.56018e-103	0.592039	0.425	0.164	2.6561e-98	7	ARHGAP18
ARHGAP25	1.95812e-102	0.386687	0.241	0.06	5.44024e-98	7	ARHGAP25
NRP1	2.02108e-102	0.377371	0.23	0.055	5.61517e-98	7	NRP1
CAMK1D	3.65627e-100	0.842114	0.49	0.222	1.01582e-95	7	CAMK1D
S100Z	6.03253e-100	0.333307	0.189	0.04	1.67602e-95	7	S100Z
DAGLB	3.46639e-99	0.35599	0.232	0.057	9.63068e-95	7	DAGLB
SRGAP2	2.13377e-97	0.803405	0.552	0.297	5.92825e-93	7	SRGAP2
PELI1	6.82168e-96	0.73689	0.446	0.194	1.89527e-91	7	PELI1
RPS6KA3	2.10715e-92	0.595216	0.422	0.175	5.8543e-88	7	RPS6KA3
CYFIP1	3.05928e-91	0.449859	0.309	0.1	8.49961e-87	7	CYFIP1
TENM4	1.09975e-90	0.321552	0.225	0.056	3.05544e-86	7	TENM4
ATP6V1B2	2.18005e-89	0.437965	0.256	0.074	6.05683e-85	7	ATP6V1B2
SUSD6	5.18158e-88	0.671313	0.514	0.266	1.4396e-83	7	SUSD6
RAP1A	7.26259e-88	0.641176	0.451	0.204	2.01777e-83	7	RAP1A
TAOK3	1.18907e-87	0.652342	0.558	0.294	3.3036e-83	7	TAOK3
AXL	1.56987e-87	0.39861	0.274	0.083	4.36157e-83	7	AXL
XYLT1	2.22782e-87	0.48509	0.289	0.093	6.18955e-83	7	XYLT1
GRK3	3.0138e-87	0.502208	0.38	0.146	8.37324e-83	7	GRK3
MFSD1	3.17631e-85	0.32067	0.25	0.072	8.82473e-81	7	MFSD1
B4GALT1	3.45447e-85	0.288709	0.2	0.049	9.59756e-81	7	B4GALT1
PDGFC	4.91309e-84	0.317044	0.183	0.042	1.365e-79	7	PDGFC
ADGRB3	7.48987e-83	0.503937	0.23	0.064	2.08091e-78	7	ADGRB3
PHC2	2.57313e-82	0.408412	0.304	0.104	7.14893e-78	7	PHC2
PRKCB	1.7882e-81	0.376618	0.15	0.031	4.96814e-77	7	PRKCB
FAM53B	2.10476e-78	0.366518	0.266	0.085	5.84766e-74	7	FAM53B
FAM110B	2.92806e-78	0.277453	0.184	0.045	8.13504e-74	7	FAM110B
HERPUD1	1.21571e-76	0.489195	0.355	0.14	3.37761e-72	7	HERPUD1
PLCL2	2.10576e-76	0.382225	0.286	0.095	5.85044e-72	7	PLCL2
MAN2A1	3.69254e-76	0.712097	0.47	0.239	1.0259e-71	7	MAN2A1
KLHL5	3.43418e-75	0.40413	0.297	0.104	9.5412e-71	7	KLHL5
MAP3K1	1.14157e-74	0.264034	0.177	0.044	3.17162e-70	7	MAP3K1
ACSL4	1.39862e-71	0.41955	0.265	0.089	3.8858e-67	7	ACSL4
STX7	2.52167e-70	0.411032	0.314	0.119	7.00595e-66	7	STX7
SEMA4D	3.43618e-70	0.297094	0.206	0.059	9.54673e-66	7	SEMA4D
FGD4	6.58885e-70	0.696564	0.529	0.307	1.83058e-65	7	FGD4
EPB41L2	2.12924e-69	0.792659	0.562	0.361	5.91566e-65	7	EPB41L2
JARID2	5.82529e-69	0.449831	0.359	0.151	1.61844e-64	7	JARID2
SORL1	2.27335e-67	0.698013	0.575	0.377	6.31605e-63	7	SORL1
FMNL3	2.68238e-66	0.438532	0.336	0.138	7.45245e-62	7	FMNL3
TGFBR1	2.10827e-64	0.495292	0.324	0.134	5.8574e-60	7	TGFBR1
FOXP12	3.74908e-64	0.666344	0.753	0.626	1.04161e-59	7	FOXP1
NLRP1	6.81944e-64	0.343246	0.256	0.09	1.89464e-59	7	NLRP1
NCK2	9.65049e-63	0.332138	0.25	0.087	2.6812e-58	7	NCK2
SRGAP11	4.9714e-62	0.698124	0.619	0.422	1.3812e-57	7	SRGAP1
GNAQ3	1.50429e-61	0.569422	0.882	0.731	4.17936e-57	7	GNAQ
IPCEF1	2.45394e-60	0.517928	0.271	0.103	6.81778e-56	7	IPCEF1
PLXNC1	7.64438e-59	0.428267	0.322	0.138	2.12384e-54	7	PLXNC1
TSPAN14	2.79726e-57	0.276985	0.22	0.074	7.77162e-53	7	TSPAN14
RNF130	4.66345e-56	0.583486	0.557	0.37	1.29565e-51	7	RNF130
ADAP2	8.99639e-56	0.313883	0.225	0.078	2.49947e-51	7	ADAP2
PPARD	4.093e-55	0.403554	0.309	0.133	1.13716e-50	7	PPARD
GAB21	5.62317e-55	0.579822	0.545	0.347	1.56229e-50	7	GAB2
WIPF1	7.71684e-55	0.429178	0.349	0.161	2.14397e-50	7	WIPF1
SRGAP2B	2.37396e-54	0.461797	0.369	0.181	6.59558e-50	7	SRGAP2B
CCND3	3.84564e-53	0.574342	0.527	0.337	1.06843e-48	7	CCND3
USP15	7.34068e-53	0.540485	0.532	0.351	2.03946e-48	7	USP15
DEPTOR	9.42251e-53	0.469339	0.328	0.15	2.61786e-48	7	DEPTOR
ITPR11	1.07548e-52	0.379511	0.317	0.139	2.98802e-48	7	ITPR1
ETV6	1.27261e-52	0.600225	0.584	0.403	3.5357e-48	7	ETV6
DLEU12	1.57394e-52	0.700725	0.623	0.457	4.37287e-48	7	DLEU1
LITAF	6.42357e-52	0.501823	0.289	0.125	1.78466e-47	7	LITAF
PCNX2	8.23086e-52	0.518728	0.402	0.215	2.28678e-47	7	PCNX2
B3GNT5	1.39563e-51	0.405792	0.3	0.131	3.87747e-47	7	B3GNT5
TXNIP	2.16404e-51	0.491628	0.335	0.161	6.01234e-47	7	TXNIP
PAK1	2.88466e-51	0.283643	0.206	0.071	8.01444e-47	7	PAK1
NRIP1	7.08866e-51	0.40149	0.321	0.146	1.96944e-46	7	NRIP1
MITF	9.69298e-51	0.540351	0.321	0.148	2.693e-46	7	MITF
GK	1.04523e-49	0.427093	0.258	0.105	2.90397e-45	7	GK
EML4	1.07127e-49	0.376842	0.281	0.119	2.97632e-45	7	EML4
NHSL1	1.67418e-49	0.956783	0.625	0.521	4.65136e-45	7	NHSL1
CEP170	7.37457e-49	0.47325	0.442	0.255	2.04888e-44	7	CEP170
ZNF710	7.84448e-49	0.359857	0.289	0.126	2.17943e-44	7	ZNF710
TBC1D12	1.27008e-48	0.314639	0.249	0.099	3.52867e-44	7	TBC1D12
NEAT1	2.24301e-48	0.419698	0.999	0.993	6.23176e-44	7	NEAT1
ZEB2	7.42986e-47	0.68574	0.673	0.548	2.06424e-42	7	ZEB2
NUMB	7.68901e-46	0.497563	0.497	0.325	2.13624e-41	7	NUMB
GRB2	2.8791e-45	0.483438	0.415	0.239	7.99901e-41	7	GRB2
RBPJ	4.35695e-45	0.625689	0.54	0.383	1.21049e-40	7	RBPJ
FAM49A	2.62559e-44	0.299661	0.258	0.108	7.29467e-40	7	FAM49A
ACER3	2.66871e-44	0.40788	0.335	0.167	7.41447e-40	7	ACER3
RALGAPA2	8.19579e-44	0.311749	0.264	0.113	2.27704e-39	7	RALGAPA2
TESK2	1.61037e-43	0.308861	0.144	0.044	4.4741e-39	7	TESK2
CLEC2D	1.65847e-43	0.317412	0.258	0.111	4.60773e-39	7	CLEC2D
RASSF4	7.28956e-43	0.392878	0.368	0.195	2.02526e-38	7	RASSF4
PTK2B	1.41769e-42	0.348509	0.283	0.131	3.93878e-38	7	PTK2B
ANKH	8.19923e-41	0.408571	0.214	0.086	2.27799e-36	7	ANKH
ZNF618	4.35873e-40	0.316987	0.287	0.135	1.21099e-35	7	ZNF618
SPECC1	4.662e-40	0.284593	0.225	0.092	1.29524e-35	7	SPECC1
SPIDR	8.13532e-40	0.533284	0.519	0.368	2.26023e-35	7	SPIDR
ZBTB16	9.03668e-40	0.554798	0.549	0.408	2.51066e-35	7	ZBTB16
CXCR4	9.99278e-40	0.294154	0.199	0.077	2.77629e-35	7	CXCR4
ZFP36L2	1.89459e-39	0.443068	0.407	0.24	5.26374e-35	7	ZFP36L2
L3MBTL4	2.62097e-39	0.296105	0.267	0.121	7.28184e-35	7	L3MBTL4
TANC21	3.43741e-39	0.510387	0.796	0.691	9.55015e-35	7	TANC2
GPCPD1	5.69095e-39	0.398096	0.359	0.197	1.58112e-34	7	GPCPD1
ABR1	1.13998e-38	0.467485	0.641	0.496	3.16722e-34	7	ABR
MYCBP2	2.13553e-38	0.467255	0.535	0.391	5.93315e-34	7	MYCBP2
ATG7	3.73985e-38	0.497234	0.524	0.371	1.03904e-33	7	ATG7
PRKAG21	5.19537e-38	0.517741	0.662	0.544	1.44343e-33	7	PRKAG2
GLUL	9.80791e-38	0.284113	0.233	0.101	2.72493e-33	7	GLUL
MAP2K1	1.52063e-37	0.327143	0.303	0.152	4.22475e-33	7	MAP2K1
SDK1	5.40049e-37	0.558891	0.321	0.169	1.50042e-32	7	SDK1
UVRAG	2.11808e-36	0.394156	0.422	0.261	5.88466e-32	7	UVRAG
LPAR6	2.5299e-36	0.286637	0.236	0.105	7.02883e-32	7	LPAR6
OSBPL3	2.87186e-36	0.431703	0.413	0.254	7.97889e-32	7	OSBPL3
ARID5B1	4.02913e-36	0.355032	0.239	0.106	1.11941e-31	7	ARID5B
ALPK1	4.46222e-36	0.290208	0.219	0.094	1.23974e-31	7	ALPK1
PARP4	2.38781e-35	0.303501	0.297	0.15	6.63406e-31	7	PARP4
FMNL2	3.35978e-35	0.74307	0.646	0.551	9.33449e-31	7	FMNL2
STX6	1.73633e-34	0.318483	0.254	0.121	4.82404e-30	7	STX6
PTEN	3.49313e-34	0.526462	0.619	0.524	9.70496e-30	7	PTEN
CCSER1	6.43979e-34	0.258137	0.101	0.029	1.78917e-29	7	CCSER1
PARP8	7.44564e-34	0.379071	0.326	0.179	2.06862e-29	7	PARP8
SEC14L1	8.46028e-34	0.55148	0.438	0.293	2.35052e-29	7	SEC14L1
PSMA1	1.00046e-33	0.315866	0.269	0.133	2.77957e-29	7	PSMA1
MIR646HG	1.2159e-33	0.472912	0.364	0.217	3.37812e-29	7	MIR646HG
NCOA3	3.02475e-33	0.403834	0.446	0.292	8.40365e-29	7	NCOA3
MCTP1	3.82465e-33	0.31631	0.228	0.103	1.0626e-28	7	MCTP1
AP1B1	9.09848e-33	0.312174	0.259	0.127	2.52783e-28	7	AP1B1
SKIL	1.03759e-32	0.344097	0.316	0.173	2.88275e-28	7	SKIL
MYH9	1.08684e-32	0.256139	0.225	0.102	3.01956e-28	7	MYH9
CPVL1	1.34086e-32	0.357968	0.293	0.154	3.72532e-28	7	CPVL
BACH1	3.76796e-32	0.377218	0.363	0.213	1.04685e-27	7	BACH1
SPRED1	6.71148e-32	0.431735	0.399	0.255	1.86465e-27	7	SPRED1
MAP3K51	7.77495e-32	0.41492	0.403	0.254	2.16011e-27	7	MAP3K5
CCDC88A	9.51019e-32	0.421458	0.47	0.327	2.64222e-27	7	CCDC88A
RABGAP1L	9.73572e-32	0.417543	0.493	0.343	2.70487e-27	7	RABGAP1L
SH3BGRL	1.09892e-31	0.330236	0.247	0.121	3.05312e-27	7	SH3BGRL
OXR1	2.71938e-31	0.402282	0.348	0.203	7.55524e-27	7	OXR1
GBE1	4.07632e-30	0.591852	0.359	0.216	1.13252e-25	7	GBE1
ERO1A	7.98433e-30	0.302046	0.208	0.095	2.21829e-25	7	ERO1A
MTHFD1L	5.935e-29	0.345097	0.36	0.219	1.64892e-24	7	MTHFD1L
SDCBP	1.13514e-28	0.277065	0.232	0.114	3.15376e-24	7	SDCBP
CD58	1.17806e-28	0.265362	0.234	0.116	3.27301e-24	7	CD58
DISP1	3.80166e-28	0.44811	0.327	0.197	1.05621e-23	7	DISP1
RPS6KA21	8.32886e-28	0.450493	0.473	0.34	2.31401e-23	7	RPS6KA2
ATM1	8.46974e-28	0.421581	0.523	0.402	2.35315e-23	7	ATM
IRS2	8.89511e-28	0.327635	0.308	0.176	2.47133e-23	7	IRS2
STK4	9.05565e-28	0.337065	0.349	0.214	2.51593e-23	7	STK4
MAML33	1.07708e-27	0.383014	0.893	0.752	2.99244e-23	7	MAML3
UBE2E23	9.25243e-27	0.416036	0.615	0.498	2.5706e-22	7	UBE2E2
TBC1D51	1.68412e-26	0.394634	0.718	0.64	4.67898e-22	7	TBC1D5
DNM2	1.92533e-26	0.320926	0.341	0.21	5.34915e-22	7	DNM2
PFKFB3	3.12433e-26	0.338429	0.353	0.221	8.68032e-22	7	PFKFB3
CST32	3.64453e-26	0.391226	0.93	0.891	1.01256e-21	7	CST3
BMP2K2	1.06829e-25	0.330495	0.91	0.808	2.96803e-21	7	BMP2K
FOXN2	1.17538e-25	0.294428	0.248	0.131	3.26556e-21	7	FOXN2
RASA2	1.72746e-25	0.400525	0.407	0.281	4.79941e-21	7	RASA2
OSBPL8	3.55683e-25	0.384741	0.394	0.268	9.88194e-21	7	OSBPL8
DIAPH2	4.20914e-25	0.377406	0.447	0.313	1.16942e-20	7	DIAPH2
ARPC2	8.48919e-25	0.314139	0.327	0.203	2.35855e-20	7	ARPC2
USP3	1.10347e-24	0.322732	0.402	0.272	3.06578e-20	7	USP3
OGFRL1	1.47729e-24	0.378984	0.508	0.388	4.10437e-20	7	OGFRL1
ELF2	2.00553e-24	0.412002	0.521	0.41	5.57197e-20	7	ELF2
GALNT2	2.53747e-24	0.374184	0.381	0.258	7.04985e-20	7	GALNT2
SMYD3	2.62891e-24	0.415381	0.436	0.3	7.30391e-20	7	SMYD3
FOS4	6.42619e-24	0.403017	0.546	0.404	1.78539e-19	7	FOS
RASGEF1B	6.55998e-23	0.320862	0.219	0.114	1.82256e-18	7	RASGEF1B
SNX29	1.53531e-22	0.419822	0.457	0.351	4.26556e-18	7	SNX29
HSP90AA12	2.42604e-22	0.539686	0.745	0.707	6.74027e-18	7	HSP90AA1
RESF1	2.95846e-22	0.290455	0.277	0.161	8.21949e-18	7	RESF1
LRCH1	3.89836e-22	0.329587	0.352	0.229	1.08308e-17	7	LRCH1
RAPH1	4.33995e-22	0.260229	0.234	0.128	1.20577e-17	7	RAPH1
CMIP	5.69998e-22	0.376604	0.516	0.421	1.58362e-17	7	CMIP
SWAP70	1.10469e-21	0.306874	0.349	0.228	3.06915e-17	7	SWAP70
TBC1D14	1.24558e-21	0.270084	0.297	0.18	3.46059e-17	7	TBC1D14
MYO9B	1.47642e-21	0.323549	0.432	0.313	4.10193e-17	7	MYO9B
FTH12	1.54665e-21	0.368423	0.613	0.526	4.29707e-17	7	FTH1
SLC43A2	1.81726e-20	0.265879	0.244	0.139	5.04889e-16	7	SLC43A2
SRGAP2C	2.19049e-20	0.255248	0.28	0.167	6.08583e-16	7	SRGAP2C
LHFPL22	2.27996e-20	0.373396	0.446	0.329	6.33441e-16	7	LHFPL2
GTDC1	3.05853e-20	0.341612	0.415	0.302	8.49752e-16	7	GTDC1
MSN	3.12681e-20	0.284744	0.344	0.228	8.68722e-16	7	MSN
STARD13	1.56831e-19	0.341924	0.325	0.213	4.35723e-15	7	STARD13
TET31	3.37526e-19	0.281391	0.327	0.215	9.37749e-15	7	TET3
WASF2	4.48124e-19	0.343263	0.46	0.359	1.24502e-14	7	WASF2
PGK1	7.46694e-19	0.373505	0.322	0.217	2.07454e-14	7	PGK1
LINC002781	1.33022e-18	0.337864	0.419	0.308	3.69575e-14	7	LINC00278
CFLAR	2.67349e-18	0.264984	0.308	0.201	7.42776e-14	7	CFLAR
CTNND1	2.83529e-18	0.378863	0.536	0.467	7.87727e-14	7	CTNND1
CAPZB	5.55545e-18	0.335098	0.392	0.288	1.54347e-13	7	CAPZB
ASAP1	6.44685e-18	0.363836	0.447	0.349	1.79113e-13	7	ASAP1
ZFHX31	9.87653e-18	0.347119	0.563	0.488	2.744e-13	7	ZFHX3
KLF61	1.01673e-17	0.310505	0.346	0.239	2.82477e-13	7	KLF6
SH3RF3	1.10156e-17	0.342349	0.304	0.201	3.06048e-13	7	SH3RF3
PARP14	1.19357e-17	0.315845	0.348	0.244	3.31609e-13	7	PARP14
CAB39	1.66945e-17	0.333513	0.338	0.242	4.63823e-13	7	CAB39
TFRC	2.7055e-17	0.338106	0.2	0.114	7.5167e-13	7	TFRC
VIM2	2.782e-17	0.336458	0.927	0.904	7.72924e-13	7	VIM
SLC2A32	4.13827e-17	0.389707	0.233	0.139	1.14973e-12	7	SLC2A3
ANKS1A	1.3537e-16	0.292023	0.485	0.391	3.76097e-12	7	ANKS1A
TUT7	4.25452e-16	0.287291	0.354	0.253	1.18203e-11	7	TUT7
ITSN2	5.54939e-16	0.29648	0.465	0.374	1.54179e-11	7	ITSN2
SLC1A3	5.56038e-16	0.269198	0.978	0.955	1.54484e-11	7	SLC1A3
CDK19	5.73506e-16	0.300399	0.357	0.255	1.59337e-11	7	CDK19
LPIN2	7.22437e-16	0.260289	0.245	0.153	2.00715e-11	7	LPIN2
B2M1	7.96212e-16	0.328235	0.309	0.213	2.21211e-11	7	B2M
TCF12	1.20486e-15	0.298589	0.915	0.851	3.34746e-11	7	TCF12
TPRG1	1.56232e-15	0.33055	0.186	0.105	4.34061e-11	7	TPRG1
H2AFY	1.83656e-15	0.282105	0.368	0.275	5.10251e-11	7	H2AFY
NIBAN1	1.95585e-15	0.323509	0.276	0.181	5.43394e-11	7	NIBAN1
ATP2C1	2.4765e-15	0.324511	0.468	0.383	6.88045e-11	7	ATP2C1
RHOQ	3.17437e-15	0.256772	0.245	0.156	8.81936e-11	7	RHOQ
ELF1	7.44228e-15	0.323271	0.508	0.432	2.06769e-10	7	ELF1
NR4A21	1.02971e-14	0.305777	0.168	0.093	2.86083e-10	7	NR4A2
FNDC3A	1.05243e-14	0.293849	0.452	0.369	2.92396e-10	7	FNDC3A
SDCCAG8	1.3358e-14	0.330541	0.543	0.499	3.71124e-10	7	SDCCAG8
CUX1	2.33725e-14	0.287822	0.651	0.624	6.49357e-10	7	CUX1
ITM2B2	3.0443e-14	0.30604	0.531	0.46	8.45797e-10	7	ITM2B
PTPRJ	4.53407e-14	0.319825	0.625	0.583	1.2597e-09	7	PTPRJ
VPS13C	4.70019e-14	0.281622	0.597	0.547	1.30585e-09	7	VPS13C
EEF1A11	5.61306e-14	0.356424	0.593	0.549	1.55948e-09	7	EEF1A1
PEAK1	8.79805e-14	0.303213	0.415	0.331	2.44436e-09	7	PEAK1
MAP3K2	9.77098e-14	0.300352	0.479	0.411	2.71467e-09	7	MAP3K2
PABPC1	9.81526e-14	0.281573	0.363	0.276	2.72697e-09	7	PABPC1
LRRFIP1	1.19256e-13	0.271553	0.519	0.456	3.31329e-09	7	LRRFIP1
WASHC4	1.54617e-13	0.274718	0.4	0.316	4.29573e-09	7	WASHC4
LYST	2.64702e-13	0.301085	0.388	0.305	7.3542e-09	7	LYST
KDM2A	1.23135e-12	0.278016	0.464	0.392	3.42106e-08	7	KDM2A
FCHO2	1.5568e-12	0.291088	0.327	0.241	4.32527e-08	7	FCHO2
SUMF1	2.17773e-12	0.298219	0.427	0.35	6.05039e-08	7	SUMF1
TRIO1	4.92408e-12	0.291418	0.617	0.586	1.36806e-07	7	TRIO
GLS	5.13772e-12	0.262976	0.396	0.315	1.42741e-07	7	GLS
RAC1	6.71197e-12	0.262426	0.389	0.314	1.86479e-07	7	RAC1
SKAP23	9.58106e-12	0.261181	0.514	0.428	2.66191e-07	7	SKAP2
KDM4C	9.79177e-12	0.270435	0.42	0.345	2.72045e-07	7	KDM4C
ROCK1	1.14798e-11	0.287699	0.52	0.48	3.18942e-07	7	ROCK1
INPP5D1	1.66287e-11	0.28664	0.567	0.526	4.61995e-07	7	INPP5D
NDRG11	2.11297e-11	0.344272	0.252	0.176	5.87047e-07	7	NDRG1
DOCK53	3.24772e-11	0.272245	0.541	0.469	9.02314e-07	7	DOCK5
RREB1	3.30312e-11	0.288589	0.442	0.374	9.17705e-07	7	RREB1
TET2	3.47794e-11	0.263316	0.442	0.372	9.66277e-07	7	TET2
MAN1A11	5.20874e-11	0.313449	0.558	0.519	1.44714e-06	7	MAN1A1
GNA13	8.07208e-11	0.295103	0.425	0.362	2.24267e-06	7	GNA13
CCNY	1.75487e-10	0.27363	0.504	0.452	4.87555e-06	7	CCNY
HTRA12	1.85928e-10	0.296585	0.569	0.534	5.16564e-06	7	HTRA1
USP9X	2.63491e-10	0.257934	0.411	0.35	7.32058e-06	7	USP9X
RUNX23	2.91942e-10	0.253934	0.471	0.402	8.11104e-06	7	RUNX2
PRKCA	4.72473e-10	0.31704	0.459	0.4	1.31267e-05	7	PRKCA
RAB1A	6.33021e-10	0.31443	0.418	0.364	1.75872e-05	7	RAB1A
FTL1	1.1185e-09	0.271374	0.453	0.399	3.10753e-05	7	FTL
RTN4	1.2416e-09	0.250245	0.621	0.6	3.44955e-05	7	RTN4
STK38L1	2.26092e-09	0.460206	0.411	0.354	6.28151e-05	7	STK38L
LIMS1	2.74947e-09	0.282185	0.466	0.41	7.63884e-05	7	LIMS1
ARHGAP6	3.06793e-09	0.265915	0.464	0.413	8.52364e-05	7	ARHGAP6
PDK41	3.22474e-09	0.479589	0.404	0.347	8.95929e-05	7	PDK4
MGAT5	3.75244e-09	0.301773	0.565	0.546	0.000104254	7	MGAT5
PRKCE	4.19498e-08	0.255231	0.552	0.523	0.00116549	7	PRKCE
TMSB4X2	1.27171e-07	0.278921	0.537	0.518	0.00353318	7	TMSB4X
PDE8A	1.51891e-05	0.306746	0.48	0.47	0.421998	7	PDE8A
NCKAP51	1.99786e-05	0.324786	0.722	0.699	0.555065	7	NCKAP5
ZNF331	0.00017806	0.256621	0.214	0.175	1	7	ZNF331
ADAMTSL4-AS11	0.000190298	0.255255	0.429	0.417	1	7	ADAMTSL4-AS1
CD109	0.0028379	0.387735	0.236	0.212	1	7	CD109
ELMO11	0	1.27876	0.701	0.073	0	8	ELMO1
ARHGAP151	0	0.762893	0.5	0.03	0	8	ARHGAP15
FMN11	0	0.694797	0.427	0.035	0	8	FMN1
SRGN1	0	0.664841	0.41	0.029	0	8	SRGN
DOCK81	0	0.644288	0.472	0.035	0	8	DOCK8
TBXAS11	0	0.639033	0.492	0.04	0	8	TBXAS1
SLC11A11	0	0.622779	0.435	0.026	0	8	SLC11A1
APBB1IP1	0	0.511013	0.384	0.019	0	8	APBB1IP
ADAM281	0	0.508332	0.379	0.027	0	8	ADAM28
IRAK31	0	0.47119	0.359	0.021	0	8	IRAK3
SLCO2B11	0	0.428611	0.297	0.016	0	8	SLCO2B1
PIK3R51	0	0.391641	0.291	0.013	0	8	PIK3R5
SYK1	0	0.339203	0.268	0.014	0	8	SYK
IGSF211	0	0.292659	0.218	0.009	0	8	IGSF21
FRMD4A1	4.34833e-306	1.14964	0.621	0.081	1.2081e-301	8	FRMD4A
LNCAROD1	1.15456e-300	0.466836	0.314	0.02	3.20772e-296	8	LNCAROD
TLR21	1.23695e-300	0.381665	0.277	0.015	3.43661e-296	8	TLR2
PTPRC1	1.91585e-299	0.43191	0.331	0.022	5.32279e-295	8	PTPRC
IKZF11	9.44847e-299	0.337423	0.229	0.01	2.62507e-294	8	IKZF1
CSF2RA1	1.57415e-295	0.348465	0.243	0.012	4.37345e-291	8	CSF2RA
DOCK101	4.42438e-291	0.456168	0.356	0.026	1.22923e-286	8	DOCK10
FYB11	2.61934e-280	0.429776	0.314	0.021	7.2773e-276	8	FYB1
RGS11	2.78847e-277	0.404169	0.285	0.018	7.74721e-273	8	RGS1
AP001636.31	1.61571e-271	0.282682	0.209	0.01	4.48894e-267	8	AP001636.3
CHST111	5.18063e-266	0.794838	0.59	0.08	1.43933e-261	8	CHST11
PDE3B1	1.31271e-263	0.483021	0.305	0.022	3.64711e-259	8	PDE3B
CD1631	3.77325e-260	0.402337	0.257	0.015	1.04832e-255	8	CD163
FLI11	2.34127e-240	0.325122	0.254	0.016	6.50475e-236	8	FLI1
RIN31	3.33021e-240	0.335844	0.257	0.017	9.25231e-236	8	RIN3
ALOX51	4.69053e-236	0.250912	0.198	0.01	1.30317e-231	8	ALOX5
LPCAT21	3.09916e-230	0.308739	0.223	0.013	8.6104e-226	8	LPCAT2
AOAH1	2.40074e-226	0.420947	0.331	0.029	6.66996e-222	8	AOAH
KCNQ31	4.30072e-219	0.595573	0.381	0.04	1.19487e-214	8	KCNQ3
LYN1	4.83413e-214	0.31449	0.249	0.017	1.34307e-209	8	LYN
MSR11	2.19152e-203	0.355397	0.26	0.02	6.08871e-199	8	MSR1
SAMSN11	1.77032e-199	0.262837	0.192	0.011	4.91848e-195	8	SAMSN1
DOCK21	2.54605e-192	0.340738	0.282	0.025	7.0737e-188	8	DOCK2
ARHGAP221	6.35037e-192	0.349197	0.285	0.025	1.76432e-187	8	ARHGAP22
SPP11	2.19294e-190	0.837743	0.393	0.049	6.09264e-186	8	SPP1
AC093895.11	1.83722e-184	0.353456	0.184	0.011	5.10434e-180	8	AC093895.1
ST8SIA41	3.50885e-183	0.265046	0.189	0.012	9.74864e-179	8	ST8SIA4
PTPRE1	5.00372e-183	0.255701	0.212	0.015	1.39018e-178	8	PTPRE
ABCC41	1.20705e-177	0.304213	0.237	0.019	3.35354e-173	8	ABCC4
ST6GAL11	4.096e-170	0.540411	0.421	0.06	1.13799e-165	8	ST6GAL1
CD861	5.17851e-168	0.280934	0.181	0.012	1.43875e-163	8	CD86
ACSL11	1.2372e-166	0.326866	0.254	0.023	3.4373e-162	8	ACSL1
SGK11	4.46583e-161	0.358652	0.291	0.031	1.24074e-156	8	SGK1
RBM471	1.22231e-146	0.409198	0.319	0.04	3.39595e-142	8	RBM47
HCLS11	5.09293e-132	0.290352	0.226	0.023	1.41497e-127	8	HCLS1
ARHGAP241	2.15016e-130	0.795646	0.596	0.15	5.97378e-126	8	ARHGAP24
SSH21	5.23723e-130	0.735433	0.562	0.133	1.45506e-125	8	SSH2
DENND31	1.89479e-127	0.292004	0.234	0.025	5.26431e-123	8	DENND3
SFMBT21	3.38635e-124	0.623751	0.573	0.139	9.40829e-120	8	SFMBT2
SLC4A71	2.22348e-117	0.337713	0.274	0.037	6.1775e-113	8	SLC4A7
ETS21	8.55903e-116	0.294861	0.237	0.028	2.37796e-111	8	ETS2
LINC013741	5.32227e-111	0.275986	0.209	0.023	1.47869e-106	8	LINC01374
PRKCH1	3.15776e-104	0.340184	0.28	0.042	8.7732e-100	8	PRKCH
MEF2C1	2.23111e-96	0.511289	0.469	0.114	6.19869e-92	8	MEF2C
SP1001	6.57446e-94	0.409906	0.381	0.08	1.82658e-89	8	SP100
LRMDA3	1.10085e-88	0.986018	0.743	0.316	3.05848e-84	8	LRMDA
MTSS11	1.37064e-88	0.288988	0.24	0.036	3.80806e-84	8	MTSS1
FRMD4B1	3.36931e-85	0.501032	0.446	0.112	9.36097e-81	8	FRMD4B
SMAP21	2.66565e-80	0.473343	0.427	0.111	7.40599e-76	8	SMAP2
CSGALNACT12	1.22311e-78	0.686157	0.585	0.201	3.39816e-74	8	CSGALNACT1
MYO1F1	2.77757e-78	0.301384	0.294	0.057	7.71692e-74	8	MYO1F
AL163541.11	7.55061e-78	0.411669	0.201	0.029	2.09779e-73	8	AL163541.1
DOCK111	1.0107e-74	0.307066	0.274	0.052	2.80804e-70	8	DOCK11
CD741	3.63431e-71	0.287942	0.263	0.05	1.00972e-66	8	CD74
PALD11	1.4678e-65	0.393615	0.336	0.084	4.078e-61	8	PALD1
RNASET21	1.66494e-64	0.290041	0.263	0.054	4.62569e-60	8	RNASET2
STK17B1	1.70846e-62	0.266075	0.226	0.043	4.74661e-58	8	STK17B
SH3KBP11	6.32245e-62	0.35987	0.353	0.093	1.75657e-57	8	SH3KBP1
PLXDC23	4.04307e-61	0.847839	0.941	0.76	1.12329e-56	8	PLXDC2
DSCAM1	1.76973e-60	0.344292	0.172	0.027	4.91684e-56	8	DSCAM
USP531	3.44429e-59	0.529241	0.506	0.184	9.56927e-55	8	USP53
TPK11	8.23553e-56	0.296877	0.297	0.074	2.28808e-51	8	TPK1
HDAC91	7.84726e-55	0.325331	0.277	0.067	2.1802e-50	8	HDAC9
FKBP52	1.58174e-54	0.689813	0.893	0.617	4.39454e-50	8	FKBP5
JDP21	2.16588e-54	0.278064	0.263	0.061	6.01746e-50	8	JDP2
ADGRB31	1.16155e-52	0.414811	0.268	0.066	3.22714e-48	8	ADGRB3
SLC9A91	2.15331e-52	0.38688	0.39	0.122	5.98255e-48	8	SLC9A9
MAP3K81	1.42099e-50	0.27874	0.254	0.061	3.94794e-46	8	MAP3K8
DPYD1	5.2924e-50	0.496225	0.653	0.301	1.47039e-45	8	DPYD
ARHGAP251	3.08104e-49	0.26081	0.254	0.062	8.56007e-45	8	ARHGAP25
CD831	1.90148e-48	0.261788	0.186	0.037	5.28288e-44	8	CD83
RUNX11	2.22772e-46	0.370678	0.421	0.148	6.18927e-42	8	RUNX1
FAM49B1	3.47736e-43	0.407166	0.503	0.208	9.66115e-39	8	FAM49B
MERTK1	9.3032e-43	0.395728	0.412	0.154	2.58471e-38	8	MERTK
DOCK41	8.65273e-42	0.545791	0.924	0.71	2.40399e-37	8	DOCK4
IFNGR21	1.77292e-38	0.278019	0.299	0.095	4.92571e-34	8	IFNGR2
TBC1D22A1	9.10894e-38	0.427112	0.706	0.383	2.53074e-33	8	TBC1D22A
UTRN1	2.27751e-35	0.326167	0.446	0.185	6.32762e-31	8	UTRN
PLCL21	4.06013e-35	0.268921	0.297	0.097	1.12803e-30	8	PLCL2
IFNGR11	3.955e-34	0.258191	0.271	0.087	1.09882e-29	8	IFNGR1
LINC010882	6.81388e-34	0.542043	1	0.999	1.8931e-29	8	LINC01088
CELF22	1.13453e-33	0.414661	0.842	0.532	3.15207e-29	8	CELF2
DEPTOR1	1.24482e-33	0.323659	0.384	0.151	3.45849e-29	8	DEPTOR
PREX11	1.74404e-33	0.311171	0.432	0.183	4.84546e-29	8	PREX1
LRRK21	4.24862e-33	0.269083	0.285	0.096	1.18039e-28	8	LRRK2
LDLRAD42	7.74369e-33	0.443371	0.946	0.775	2.15143e-28	8	LDLRAD4
MEF2A1	8.79619e-33	0.446705	0.876	0.646	2.44385e-28	8	MEF2A
NTM1	1.28841e-32	0.332478	0.172	0.043	3.57959e-28	8	NTM
PICALM1	2.466e-32	0.435205	0.757	0.486	6.8513e-28	8	PICALM
RAP1A1	2.61557e-32	0.337589	0.46	0.207	7.26684e-28	8	RAP1A
SH3BGRL1	3.99983e-32	0.258174	0.331	0.122	1.11127e-27	8	SH3BGRL
RPS6KA22	7.72262e-32	0.375883	0.638	0.34	2.14557e-27	8	RPS6KA2
RAPGEF11	5.0041e-31	0.387223	0.525	0.264	1.39029e-26	8	RAPGEF1
PIP4K2A1	5.60291e-31	0.30202	0.384	0.157	1.55666e-26	8	PIP4K2A
RAB311	2.01922e-30	0.370444	0.412	0.183	5.60999e-26	8	RAB31
FCHSD21	6.08984e-30	0.439122	0.596	0.337	1.69194e-25	8	FCHSD2
CLSTN23	7.26208e-30	0.427207	0.582	0.305	2.01762e-25	8	CLSTN2
DOCK54	1.25238e-29	0.478179	0.723	0.468	3.47948e-25	8	DOCK5
DGKG1	2.30128e-29	0.411385	0.619	0.335	6.39365e-25	8	DGKG
FOXN31	3.97576e-29	0.453262	0.819	0.607	1.10459e-24	8	FOXN3
SKAP24	5.07632e-29	0.4665	0.703	0.428	1.41035e-24	8	SKAP2
MIR99AHG3	7.36885e-29	0.588251	1	1	2.04729e-24	8	MIR99AHG
RYR21	1.95077e-28	0.602133	0.52	0.276	5.41984e-24	8	RYR2
CAMK1D1	3.35541e-28	0.325264	0.475	0.225	9.32234e-24	8	CAMK1D
NAV32	3.44463e-28	0.330928	0.251	0.084	9.57021e-24	8	NAV3
NEAT11	3.70745e-28	0.296905	1	0.993	1.03004e-23	8	NEAT1
RPS6KA31	6.4233e-27	0.303317	0.395	0.178	1.78459e-22	8	RPS6KA3
NHSL11	2.86742e-26	0.447897	0.74	0.522	7.96657e-22	8	NHSL1
LINC026492	3.14871e-26	0.280771	0.435	0.202	8.74806e-22	8	LINC02649
LAMA22	4.44526e-26	0.595096	0.638	0.4	1.23503e-21	8	LAMA2
CPVL2	5.49902e-26	0.282299	0.359	0.155	1.52779e-21	8	CPVL
MALRD13	7.00722e-26	0.394303	0.59	0.328	1.94682e-21	8	MALRD1
AC120193.13	1.30603e-25	0.338905	0.475	0.235	3.62853e-21	8	AC120193.1
NAA113	1.89186e-25	0.449612	0.616	0.371	5.25616e-21	8	NAA11
AC023095.13	2.17208e-25	0.388543	0.523	0.278	6.0347e-21	8	AC023095.1
PRKAG22	2.27541e-25	0.377693	0.782	0.544	6.32177e-21	8	PRKAG2
LRRC4C1	3.16051e-25	0.431296	0.576	0.329	8.78085e-21	8	LRRC4C
DISC11	3.90605e-25	0.345374	0.469	0.238	1.08522e-20	8	DISC1
SUSD61	4.41138e-25	0.313601	0.511	0.269	1.22561e-20	8	SUSD6
CCND31	9.07375e-25	0.348663	0.593	0.339	2.52096e-20	8	CCND3
UBE2E24	1.01173e-24	0.439315	0.726	0.498	2.81089e-20	8	UBE2E2
AC092944.12	1.10438e-24	0.310391	0.37	0.165	3.06829e-20	8	AC092944.1
MAP3K52	2.10204e-24	0.377889	0.483	0.255	5.8401e-20	8	MAP3K5
AL583785.13	2.63975e-24	0.408499	0.565	0.31	7.33402e-20	8	AL583785.1
DLEU13	2.99506e-24	0.408954	0.703	0.458	8.32116e-20	8	DLEU1
PAPPA22	7.13493e-24	0.475573	0.633	0.386	1.9823e-19	8	PAPPA2
AC007262.23	7.33345e-24	0.366815	0.517	0.277	2.03745e-19	8	AC007262.2
SRGAP2B1	7.37389e-24	0.279327	0.39	0.183	2.04869e-19	8	SRGAP2B
GPC51	9.11682e-24	0.664092	0.621	0.409	2.53293e-19	8	GPC5
ZBTB161	1.3516e-23	0.317883	0.681	0.409	3.75516e-19	8	ZBTB16
MBNL11	1.42855e-23	0.340651	0.751	0.504	3.96895e-19	8	MBNL1
ARL151	1.67818e-23	0.379737	1	1	4.66248e-19	8	ARL15
OBI1-AS11	1.83083e-23	0.432002	0.297	0.123	5.08659e-19	8	OBI1-AS1
WIPF11	2.27138e-23	0.286891	0.356	0.164	6.31058e-19	8	WIPF1
AC092691.12	3.38536e-23	0.349865	0.466	0.239	9.40553e-19	8	AC092691.1
FOXP13	3.91425e-23	0.373542	0.833	0.627	1.0875e-18	8	FOXP1
NKAIN33	4.31605e-23	0.485856	0.723	0.529	1.19913e-18	8	NKAIN3
ST6GALNAC33	5.41254e-23	0.479262	0.884	0.771	1.50377e-18	8	ST6GALNAC3
PDE4B1	7.69701e-23	0.387755	0.805	0.576	2.13846e-18	8	PDE4B
CPEB3	1.6013e-22	0.255277	0.455	0.228	4.44888e-18	8	CPEB3
AC116362.12	1.60589e-22	0.375132	0.593	0.354	4.46165e-18	8	AC116362.1
FUT93	1.84774e-22	0.469782	0.664	0.441	5.13358e-18	8	FUT9
RNF1491	2.34776e-22	0.297682	0.531	0.298	6.52277e-18	8	RNF149
MITF1	2.47417e-22	0.272446	0.336	0.149	6.874e-18	8	MITF
FAM135A1	3.65096e-22	0.325028	0.619	0.375	1.01435e-17	8	FAM135A
AC019330.12	4.35568e-22	0.39945	0.5	0.27	1.21014e-17	8	AC019330.1
NMNAT23	4.50328e-22	0.425112	0.828	0.625	1.25115e-17	8	NMNAT2
AC012593.12	5.12058e-22	0.363865	0.545	0.303	1.42265e-17	8	AC012593.1
RUNX24	5.65644e-22	0.3509	0.641	0.401	1.57153e-17	8	RUNX2
SORL11	5.83316e-22	0.340988	0.616	0.379	1.62063e-17	8	SORL1
AL591519.12	6.78109e-22	0.272109	0.291	0.121	1.88399e-17	8	AL591519.1
UFL1-AS13	7.22545e-22	0.3377	0.489	0.264	2.00745e-17	8	UFL1-AS1
MAN2A11	7.82253e-22	0.29668	0.46	0.242	2.17333e-17	8	MAN2A1
NIBAN11	8.72757e-22	0.259191	0.381	0.181	2.42478e-17	8	NIBAN1
AL353138.13	9.00311e-22	0.356713	0.627	0.373	2.50133e-17	8	AL353138.1
GTDC11	9.11021e-22	0.302467	0.537	0.302	2.53109e-17	8	GTDC1
FGD41	9.14797e-22	0.314285	0.537	0.31	2.54158e-17	8	FGD4
MOB3B2	9.68545e-22	0.366028	0.627	0.396	2.69091e-17	8	MOB3B
MAML34	1.28944e-21	0.402872	0.864	0.754	3.58245e-17	8	MAML3
GRK31	1.35169e-21	0.258428	0.331	0.149	3.75541e-17	8	GRK3
RBMS33	3.00137e-21	0.445899	0.695	0.492	8.3387e-17	8	RBMS3
AC079352.13	3.47879e-21	0.559193	0.751	0.558	9.66511e-17	8	AC079352.1
LINC028531	4.27623e-21	0.260984	0.362	0.169	1.18806e-16	8	LINC02853
PFKFB31	4.46781e-21	0.274265	0.429	0.221	1.24129e-16	8	PFKFB3
GAB22	5.1057e-21	0.343372	0.579	0.349	1.41852e-16	8	GAB2
FHIT3	7.86045e-21	0.452331	0.901	0.802	2.18387e-16	8	FHIT
HPSE21	1.91753e-20	0.567696	0.873	0.759	5.32748e-16	8	HPSE2
NCKAP52	2.34953e-20	0.40866	0.867	0.698	6.5277e-16	8	NCKAP5
SMAD93	2.39163e-20	0.328221	0.588	0.358	6.64467e-16	8	SMAD9
GNAQ4	2.48562e-20	0.338828	0.847	0.733	6.90581e-16	8	GNAQ
LRRC73	2.50983e-20	0.407263	0.571	0.341	6.97306e-16	8	LRRC7
MIR646HG1	4.46957e-20	0.275066	0.418	0.218	1.24178e-15	8	MIR646HG
LINC004762	5.21243e-20	0.281637	0.46	0.248	1.44817e-15	8	LINC00476
FSTL53	5.75051e-20	0.382155	0.63	0.394	1.59766e-15	8	FSTL5
BMP53	5.8851e-20	0.322314	0.559	0.323	1.63506e-15	8	BMP5
PCCA2	6.30672e-20	0.285337	0.661	0.409	1.7522e-15	8	PCCA
KALRN3	6.46983e-20	0.398832	0.661	0.46	1.79751e-15	8	KALRN
TTTY102	7.28312e-20	0.298031	0.661	0.427	2.02347e-15	8	TTTY10
OXR11	7.50363e-20	0.332825	0.398	0.204	2.08473e-15	8	OXR1
AC037486.12	1.04397e-19	0.351198	0.268	0.113	2.90045e-15	8	AC037486.1
AC020718.12	1.20573e-19	0.386403	0.503	0.29	3.34988e-15	8	AC020718.1
CARMIL12	1.252e-19	0.313726	0.644	0.414	3.47844e-15	8	CARMIL1
FTX3	1.54925e-19	0.412423	0.941	0.893	4.30429e-15	8	FTX
CHL1-AS12	1.65521e-19	0.288836	0.356	0.177	4.59866e-15	8	CHL1-AS1
SRGAP21	1.67775e-19	0.295142	0.514	0.3	4.6613e-15	8	SRGAP2
CHL1-AS23	2.18135e-19	0.392878	0.573	0.359	6.06045e-15	8	CHL1-AS2
KMO2	2.23771e-19	0.397536	0.469	0.259	6.21703e-15	8	KMO
HULC3	2.91589e-19	0.340611	0.565	0.343	8.10122e-15	8	HULC
PTCHD43	3.50246e-19	0.455433	0.644	0.427	9.7309e-15	8	PTCHD4
VCAN-AS11	4.02123e-19	0.253032	0.282	0.126	1.11722e-14	8	VCAN-AS1
AC022915.22	4.37486e-19	0.342715	0.503	0.294	1.21547e-14	8	AC022915.2
CPNE43	4.46117e-19	0.447659	0.856	0.767	1.23945e-14	8	CPNE4
ATG71	5.11745e-19	0.265484	0.616	0.372	1.42178e-14	8	ATG7
AL162725.22	5.2809e-19	0.270909	0.466	0.257	1.46719e-14	8	AL162725.2
ANK21	9.83288e-19	0.309257	1	0.999	2.73187e-14	8	ANK2
PTEN1	1.04441e-18	0.296177	0.746	0.524	2.90167e-14	8	PTEN
AP001172.13	1.1568e-18	0.305844	0.517	0.301	3.21393e-14	8	AP001172.1
KCNMB2-AS13	1.44633e-18	0.414445	0.576	0.359	4.01833e-14	8	KCNMB2-AS1
LPP3	2.76368e-18	0.311034	0.918	0.798	7.67834e-14	8	LPP
EPB41L21	2.90675e-18	0.304993	0.579	0.363	8.07581e-14	8	EPB41L2
TAOK31	3.65019e-18	0.259272	0.514	0.298	1.01413e-13	8	TAOK3
TSBP1-AS12	3.74729e-18	0.30524	0.48	0.274	1.04111e-13	8	TSBP1-AS1
GDAP11	3.81575e-18	0.251419	0.444	0.242	1.06013e-13	8	GDAP1
SUCLG2-AS12	3.86146e-18	0.303807	0.446	0.249	1.07283e-13	8	SUCLG2-AS1
HDAC82	4.46955e-18	0.298008	0.559	0.345	1.24177e-13	8	HDAC8
LINC002713	4.68037e-18	0.334206	0.768	0.548	1.30035e-13	8	LINC00271
EDIL33	5.01925e-18	0.283296	0.353	0.174	1.3945e-13	8	EDIL3
UVRAG1	5.1162e-18	0.254728	0.466	0.262	1.42143e-13	8	UVRAG
NAV22	5.58963e-18	0.361856	0.814	0.658	1.55297e-13	8	NAV2
AC011287.12	6.10529e-18	0.302677	0.616	0.396	1.69623e-13	8	AC011287.1
AL022068.13	6.68971e-18	0.346424	0.729	0.53	1.8586e-13	8	AL022068.1
HECW13	6.99425e-18	0.258043	0.427	0.227	1.94321e-13	8	HECW1
FGF142	7.55689e-18	0.286463	0.449	0.249	2.09953e-13	8	FGF14
CHL13	8.41108e-18	0.424587	1	0.998	2.33685e-13	8	CHL1
DSE2	8.69925e-18	0.288321	0.571	0.355	2.41691e-13	8	DSE
GRIA32	1.09492e-17	0.298847	0.698	0.473	3.042e-13	8	GRIA3
SYTL23	1.41925e-17	0.255329	0.418	0.226	3.94311e-13	8	SYTL2
SBF23	1.90704e-17	0.297365	0.836	0.662	5.29832e-13	8	SBF2
CBLB3	1.98658e-17	0.376782	0.72	0.545	5.51931e-13	8	CBLB
NT5C21	2.05217e-17	0.270389	0.686	0.46	5.70154e-13	8	NT5C2
ATP2C11	2.42548e-17	0.275083	0.599	0.383	6.7387e-13	8	ATP2C1
ORC3	2.49259e-17	0.254476	0.41	0.223	6.92516e-13	8	ORC3
ARHGAP311	2.7401e-17	0.258019	0.41	0.223	7.61281e-13	8	ARHGAP31
TMC13	3.42792e-17	0.393707	0.548	0.346	9.52378e-13	8	TMC1
JAK21	3.91152e-17	0.287652	0.621	0.402	1.08674e-12	8	JAK2
RASA21	3.9852e-17	0.279596	0.472	0.281	1.10721e-12	8	RASA2
PCNX21	4.27671e-17	0.258267	0.398	0.217	1.1882e-12	8	PCNX2
RERGL2	5.65361e-17	0.535374	0.621	0.428	1.57074e-12	8	RERGL
LINC005132	5.8399e-17	0.272131	0.458	0.264	1.6225e-12	8	LINC00513
IL1RAPL11	5.84614e-17	0.537104	0.828	0.735	1.62423e-12	8	IL1RAPL1
TNFAIP81	6.05883e-17	0.322272	0.5	0.299	1.68332e-12	8	TNFAIP8
ANKRD442	6.71034e-17	0.296378	0.548	0.341	1.86433e-12	8	ANKRD44
LINC008823	6.98951e-17	0.38638	0.76	0.597	1.9419e-12	8	LINC00882
CCDC682	7.08693e-17	0.279223	0.438	0.246	1.96896e-12	8	CCDC68
EPB41L33	9.27492e-17	0.34768	0.873	0.785	2.57685e-12	8	EPB41L3
DANT23	1.03614e-16	0.310287	0.678	0.468	2.87871e-12	8	DANT2
ZNF5323	1.44886e-16	0.278584	0.624	0.414	4.02536e-12	8	ZNF532
ARHGAP211	1.7184e-16	0.25286	0.59	0.373	4.77423e-12	8	ARHGAP21
ADAMTS9-AS23	1.84091e-16	0.393946	0.692	0.505	5.1146e-12	8	ADAMTS9-AS2
HMGCLL13	2.21909e-16	0.322646	0.59	0.384	6.16531e-12	8	HMGCLL1
NTRK23	2.44656e-16	0.347188	0.613	0.406	6.79729e-12	8	NTRK2
AKAP63	2.83419e-16	0.344075	0.819	0.698	7.87424e-12	8	AKAP6
RERG3	3.29698e-16	0.374379	0.684	0.485	9.16e-12	8	RERG
ADCY82	4.35032e-16	0.327619	0.805	0.627	1.20865e-11	8	ADCY8
FOCAD3	4.48391e-16	0.302381	0.689	0.489	1.24576e-11	8	FOCAD
AC093879.12	5.85574e-16	0.27051	0.5	0.302	1.6269e-11	8	AC093879.1
PIK3C2G2	6.01629e-16	0.267356	0.333	0.17	1.67151e-11	8	PIK3C2G
ANK32	6.75185e-16	0.279927	0.554	0.352	1.87587e-11	8	ANK3
CCDC1783	7.34229e-16	0.418295	0.91	0.847	2.03991e-11	8	CCDC178
NPL2	7.5839e-16	0.257865	0.511	0.311	2.10704e-11	8	NPL
AC008014.13	7.99437e-16	0.301915	0.754	0.581	2.22108e-11	8	AC008014.1
AC046134.23	9.12075e-16	0.275933	0.644	0.434	2.53402e-11	8	AC046134.2
AC097515.13	1.07524e-15	0.274585	0.664	0.461	2.98734e-11	8	AC097515.1
AC002454.11	1.13985e-15	0.26696	0.418	0.237	3.16685e-11	8	AC002454.1
SUPT3H3	1.18525e-15	0.271007	0.814	0.623	3.29299e-11	8	SUPT3H
CCDC73	1.25585e-15	0.26171	0.565	0.359	3.48912e-11	8	CCDC7
AC016831.72	1.28981e-15	0.256417	0.61	0.402	3.58349e-11	8	AC016831.7
PHF21A2	1.36068e-15	0.285821	0.825	0.642	3.78038e-11	8	PHF21A
LINC013203	1.66368e-15	0.33292	0.808	0.656	4.6222e-11	8	LINC01320
RNF1301	1.88429e-15	0.252658	0.582	0.372	5.23512e-11	8	RNF130
ATM2	1.99178e-15	0.256384	0.61	0.403	5.53376e-11	8	ATM
MAML23	2.21764e-15	0.288996	0.946	0.878	6.16126e-11	8	MAML2
KCNMA13	2.2549e-15	0.289181	0.927	0.843	6.26478e-11	8	KCNMA1
MLLT33	2.60372e-15	0.298163	0.749	0.555	7.23392e-11	8	MLLT3
FRY3	3.42264e-15	0.31444	0.766	0.589	9.50913e-11	8	FRY
TGFBR22	3.6536e-15	0.28945	0.819	0.653	1.01508e-10	8	TGFBR2
SLC14A13	3.75532e-15	0.303686	0.825	0.654	1.04334e-10	8	SLC14A1
PDK42	4.87386e-15	0.322052	0.531	0.346	1.3541e-10	8	PDK4
LSAMP1	4.95848e-15	0.385465	0.836	0.725	1.37762e-10	8	LSAMP
PDE7B3	8.84321e-15	0.326609	0.689	0.503	2.45691e-10	8	PDE7B
AL050309.13	9.34775e-15	0.261295	0.556	0.359	2.59709e-10	8	AL050309.1
AC007091.13	9.90053e-15	0.315519	0.477	0.294	2.75066e-10	8	AC007091.1
ACSBG12	1.22676e-14	0.299884	0.59	0.398	3.40831e-10	8	ACSBG1
NHS3	1.38199e-14	0.294031	0.585	0.403	3.83957e-10	8	NHS
AC025159.13	1.46417e-14	0.295111	0.506	0.316	4.06789e-10	8	AC025159.1
CTTNBP22	1.47583e-14	0.270654	0.777	0.604	4.1003e-10	8	CTTNBP2
CLASP23	1.48419e-14	0.263589	0.737	0.545	4.12351e-10	8	CLASP2
SEC14L11	1.56025e-14	0.250358	0.475	0.295	4.33485e-10	8	SEC14L1
MAP2K51	1.6133e-14	0.265699	0.605	0.411	4.48222e-10	8	MAP2K5
RFX3-AS13	2.46024e-14	0.299664	0.91	0.845	6.8353e-10	8	RFX3-AS1
TAB22	3.29012e-14	0.286932	0.703	0.525	9.14095e-10	8	TAB2
PCAT12	3.29277e-14	0.252218	0.39	0.22	9.14829e-10	8	PCAT1
ASTN23	3.84043e-14	0.321903	0.74	0.577	1.06699e-09	8	ASTN2
CADPS4	4.40414e-14	0.325047	0.819	0.676	1.2236e-09	8	CADPS
AC007389.13	4.99772e-14	0.279921	0.621	0.435	1.38852e-09	8	AC007389.1
LINC020623	6.69288e-14	0.26903	0.703	0.506	1.85948e-09	8	LINC02062
AC012078.21	6.90419e-14	0.263309	0.164	0.065	1.91819e-09	8	AC012078.2
AC005999.22	7.35943e-14	0.41703	0.935	0.918	2.04467e-09	8	AC005999.2
ZNF2483	8.9297e-14	0.261018	0.766	0.574	2.48094e-09	8	ZNF248
GMDS-DT2	9.41177e-14	0.263041	0.599	0.404	2.61487e-09	8	GMDS-DT
RPS6KA53	1.0069e-13	0.281436	0.706	0.513	2.79746e-09	8	RPS6KA5
AC012405.11	1.05685e-13	0.298629	0.732	0.544	2.93623e-09	8	AC012405.1
ZFHX32	1.27828e-13	0.253252	0.681	0.488	3.55144e-09	8	ZFHX3
FNDC3A1	1.57422e-13	0.256989	0.559	0.369	4.37367e-09	8	FNDC3A
SGCE3	1.78696e-13	0.280889	0.706	0.528	4.96471e-09	8	SGCE
NR6A13	2.26511e-13	0.287916	0.808	0.659	6.29314e-09	8	NR6A1
PHIP3	2.37718e-13	0.251854	0.686	0.502	6.60453e-09	8	PHIP
FAM184A3	2.4777e-13	0.269741	0.588	0.406	6.88378e-09	8	FAM184A
MAGI23	2.53107e-13	0.25779	0.994	0.995	7.03207e-09	8	MAGI2
DPH6-DT3	4.4062e-13	0.252548	0.737	0.552	1.22417e-08	8	DPH6-DT
MIR100HG3	4.7527e-13	0.285131	0.805	0.667	1.32044e-08	8	MIR100HG
ITFG13	6.58726e-13	0.25587	0.814	0.689	1.83014e-08	8	ITFG1
ZFPM23	8.27626e-13	0.262155	0.831	0.685	2.29939e-08	8	ZFPM2
ARHGEF283	9.66981e-13	0.276105	0.619	0.442	2.68656e-08	8	ARHGEF28
SGO1-AS12	1.07052e-12	0.250107	0.435	0.264	2.97422e-08	8	SGO1-AS1
TRAF3IP2-AS13	1.08469e-12	0.251984	0.718	0.526	3.01359e-08	8	TRAF3IP2-AS1
AUTS23	1.10175e-12	0.267457	0.879	0.774	3.06099e-08	8	AUTS2
LINC008943	1.17428e-12	0.266996	0.681	0.503	3.26251e-08	8	LINC00894
MTCP13	1.19357e-12	0.302362	0.808	0.648	3.3161e-08	8	MTCP1
ELP43	1.34371e-12	0.256686	0.537	0.356	3.73322e-08	8	ELP4
RAD51B3	1.45565e-12	0.251567	0.794	0.627	4.04424e-08	8	RAD51B
RNF150	1.57028e-12	0.2548	0.48	0.31	4.3627e-08	8	RNF150
BBX3	1.57503e-12	0.25852	0.799	0.647	4.37589e-08	8	BBX
CDH131	2.0934e-12	0.281153	0.492	0.318	5.81609e-08	8	CDH13
NPAS33	2.50893e-12	0.264055	0.992	0.989	6.97057e-08	8	NPAS3
ROR13	3.19319e-12	0.258989	0.915	0.813	8.87165e-08	8	ROR1
PRKG13	3.28551e-12	0.325176	0.994	0.992	9.12813e-08	8	PRKG1
MIR924HG3	3.54741e-12	0.287452	0.703	0.543	9.85578e-08	8	MIR924HG
AC073114.12	5.16514e-12	0.273225	0.328	0.183	1.43503e-07	8	AC073114.1
PPP2R2B3	5.21071e-12	0.376063	0.884	0.875	1.44769e-07	8	PPP2R2B
ASCC33	6.81323e-12	0.283807	0.579	0.408	1.89292e-07	8	ASCC3
KATNAL23	1.33326e-11	0.278452	0.692	0.542	3.70419e-07	8	KATNAL2
MIR31HG3	1.35371e-11	0.282262	0.831	0.751	3.76102e-07	8	MIR31HG
PTPRZ13	2.15722e-11	0.279726	0.881	0.822	5.9934e-07	8	PTPRZ1
WDFY22	3.19772e-11	0.260481	0.881	0.776	8.88423e-07	8	WDFY2
FGF132	3.3567e-11	0.265466	0.839	0.712	9.32593e-07	8	FGF13
LGR43	4.84827e-11	0.26406	0.701	0.543	1.34699e-06	8	LGR4
GABRB11	9.65478e-11	0.417872	0.285	0.166	2.68239e-06	8	GABRB1
PCDH91	5.44012e-07	0.256281	0.684	0.607	0.0151143	8	PCDH9
VWF	0	2.35287	0.675	0.013	0	9	VWF
ANO2	0	2.25114	0.646	0.011	0	9	ANO2
LDB2	0	2.25078	0.694	0.06	0	9	LDB2
FLT1	0	2.19059	0.631	0.009	0	9	FLT1
MECOM	0	1.97707	0.616	0.012	0	9	MECOM
ABCB1	0	1.81987	0.604	0.006	0	9	ABCB1
DOCK9	0	1.66555	0.698	0.046	0	9	DOCK9
EPAS1	0	1.54978	0.634	0.019	0	9	EPAS1
EGFL7	0	1.53644	0.601	0.009	0	9	EGFL7
PTPRB	0	1.5329	0.59	0.004	0	9	PTPRB
PRKCH2	0	1.50677	0.631	0.04	0	9	PRKCH
ADGRL4	0	1.32609	0.537	0.004	0	9	ADGRL4
EMCN	0	1.27449	0.407	0.002	0	9	EMCN
ARHGAP29	0	1.25365	0.575	0.011	0	9	ARHGAP29
COL4A2	0	1.25086	0.515	0.024	0	9	COL4A2
FLI12	0	1.22985	0.556	0.015	0	9	FLI1
COL4A1	0	1.21397	0.47	0.012	0	9	COL4A1
PECAM1	0	1.15706	0.541	0.006	0	9	PECAM1
A2M	0	1.09067	0.534	0.018	0	9	A2M
ADGRF5	0	1.08509	0.526	0.002	0	9	ADGRF5
ABCG2	0	1.07493	0.429	0.002	0	9	ABCG2
ETS1	0	1.04587	0.474	0.007	0	9	ETS1
LINC02147	0	1.04453	0.224	0.004	0	9	LINC02147
ERG	0	1.03323	0.504	0.002	0	9	ERG
GFOD1	0	1.01689	0.418	0.004	0	9	GFOD1
NOSTRIN	0	1.0023	0.422	0.006	0	9	NOSTRIN
BTNL9	0	0.914775	0.396	0.001	0	9	BTNL9
PALMD	0	0.902009	0.407	0.006	0	9	PALMD
ENTPD11	0	0.901216	0.418	0.021	0	9	ENTPD1
NR5A2	0	0.896594	0.373	0.003	0	9	NR5A2
CMTM8	0	0.876035	0.373	0.002	0	9	CMTM8
ENG	0	0.868326	0.433	0.015	0	9	ENG
CYYR1	0	0.854159	0.369	0.004	0	9	CYYR1
RAPGEF5	0	0.854087	0.403	0.005	0	9	RAPGEF5
AC010737.1	0	0.83117	0.295	0.002	0	9	AC010737.1
PAPSS2	0	0.821677	0.336	0.006	0	9	PAPSS2
SNED1	0	0.814679	0.388	0.014	0	9	SNED1
PDE10A	0	0.77523	0.317	0.011	0	9	PDE10A
THSD4	0	0.765405	0.328	0.01	0	9	THSD4
DIPK2B	0	0.758907	0.34	0.001	0	9	DIPK2B
DACH1	0	0.756131	0.284	0.003	0	9	DACH1
RHOJ	0	0.750086	0.366	0.003	0	9	RHOJ
NOTCH4	0	0.749324	0.425	0.023	0	9	NOTCH4
SHROOM4	0	0.73352	0.384	0.005	0	9	SHROOM4
NOX4	0	0.729901	0.317	0.005	0	9	NOX4
AC002070.1	0	0.691917	0.295	0.008	0	9	AC002070.1
CARMN	0	0.683686	0.205	0.001	0	9	CARMN
PTPRE2	0	0.656948	0.313	0.015	0	9	PTPRE
DYSF	0	0.63518	0.231	0.002	0	9	DYSF
AC114757.1	0	0.629001	0.317	0.001	0	9	AC114757.1
MCF2L	0	0.610547	0.34	0.006	0	9	MCF2L
VAV31	0	0.608307	0.272	0.01	0	9	VAV3
FGD5	0	0.583786	0.336	0.003	0	9	FGD5
SLCO2A1	0	0.565029	0.265	0.001	0	9	SLCO2A1
NR2F2-AS1	0	0.553544	0.16	0.001	0	9	NR2F2-AS1
BMP6	0	0.544653	0.153	0.002	0	9	BMP6
IL4R	0	0.541897	0.302	0.013	0	9	IL4R
KDR	0	0.539508	0.239	0.001	0	9	KDR
SLC7A5	0	0.53346	0.187	0.005	0	9	SLC7A5
EPHA3	0	0.502222	0.216	0.003	0	9	EPHA3
RUNDC3B	0	0.50179	0.224	0.004	0	9	RUNDC3B
STXBP6	0	0.496321	0.194	0.002	0	9	STXBP6
ICA1	0	0.496272	0.287	0.005	0	9	ICA1
CFH	0	0.459078	0.243	0.001	0	9	CFH
PPP1R16B	0	0.444166	0.265	0.003	0	9	PPP1R16B
TFPI	0	0.435066	0.213	0.002	0	9	TFPI
OSBPL10	0	0.42296	0.231	0.007	0	9	OSBPL10
MCAM	0	0.42158	0.216	0.003	0	9	MCAM
ZNF366	0	0.414804	0.216	0.002	0	9	ZNF366
CLMN	0	0.413362	0.149	0.003	0	9	CLMN
CDH5	0	0.412391	0.224	0.001	0	9	CDH5
RASIP1	0	0.398053	0.235	0.002	0	9	RASIP1
GGT5	0	0.395964	0.265	0.004	0	9	GGT5
EDN1	0	0.394044	0.138	0.002	0	9	EDN1
ROBO4	0	0.383686	0.235	0.004	0	9	ROBO4
KCNQ1	0	0.380666	0.19	0.005	0	9	KCNQ1
SNTG2	0	0.380578	0.149	0.003	0	9	SNTG2
SH2D3C	0	0.380361	0.235	0.003	0	9	SH2D3C
RANBP17	0	0.375576	0.243	0.007	0	9	RANBP17
CD93	0	0.366179	0.19	0.004	0	9	CD93
CD34	0	0.359201	0.168	0.001	0	9	CD34
PLVAP	0	0.356964	0.168	0.002	0	9	PLVAP
SLC9A3R2	0	0.34956	0.19	0.004	0	9	SLC9A3R2
PPM1H	0	0.332169	0.198	0.004	0	9	PPM1H
FZD4	0	0.313895	0.194	0.005	0	9	FZD4
CCDC141	0	0.294374	0.112	0.001	0	9	CCDC141
ESAM	0	0.29167	0.19	0.003	0	9	ESAM
ADCY4	0	0.29056	0.168	0.001	0	9	ADCY4
ST8SIA6	0	0.284315	0.142	0.001	0	9	ST8SIA6
TBX2	0	0.281556	0.138	0.001	0	9	TBX2
TGM2	0	0.277087	0.146	0.001	0	9	TGM2
PDGFB	0	0.263569	0.164	0.003	0	9	PDGFB
SEMA3F	0	0.258643	0.131	0.001	0	9	SEMA3F
TEAD4	0	0.25425	0.157	0.001	0	9	TEAD4
ITM2A	0	0.252231	0.146	0.002	0	9	ITM2A
PCAT19	0	0.250385	0.16	0.001	0	9	PCAT19
CAVIN2	0	0.250312	0.112	0.001	0	9	CAVIN2
ITGA10	4.75741e-302	0.399099	0.246	0.009	1.32175e-297	9	ITGA10
IRAK32	3.05547e-298	0.64897	0.369	0.022	8.48901e-294	9	IRAK3
ELMO12	7.65161e-297	1.74614	0.66	0.075	2.12585e-292	9	ELMO1
PLD1	4.46313e-288	0.738093	0.284	0.013	1.23999e-283	9	PLD1
SHROOM2	3.84651e-281	0.259095	0.153	0.004	1.06867e-276	9	SHROOM2
ELOVL7	2.05618e-271	0.755586	0.313	0.018	5.71269e-267	9	ELOVL7
ENPP2	1.3564e-268	0.798019	0.194	0.006	3.76848e-264	9	ENPP2
IFI161	3.78892e-267	0.403717	0.261	0.012	1.05267e-262	9	IFI16
DOCK1	1.37217e-265	0.903538	0.541	0.054	3.81231e-261	9	DOCK1
SYT1	2.68057e-263	1.15015	0.317	0.019	7.44743e-259	9	SYT1
RNF144B1	4.9165e-262	0.649494	0.302	0.017	1.36595e-257	9	RNF144B
NRP11	1.05464e-261	1.27022	0.537	0.055	2.93011e-257	9	NRP1
GRASP	1.46317e-257	0.348662	0.194	0.007	4.06511e-253	9	GRASP
KYNU1	1.87471e-239	0.564197	0.228	0.01	5.20852e-235	9	KYNU
ITGA1	1.26878e-237	1.41069	0.575	0.07	3.52504e-233	9	ITGA1
MIR181A1HG1	3.24408e-237	0.849978	0.41	0.035	9.01302e-233	9	MIR181A1HG
SPRY1	2.3704e-235	0.447307	0.239	0.012	6.58568e-231	9	SPRY1
AFAP1L1	6.46493e-235	0.428713	0.235	0.011	1.79615e-230	9	AFAP1L1
XAF1	9.39643e-235	0.415878	0.231	0.011	2.61061e-230	9	XAF1
NHSL2	1.24542e-233	0.295113	0.131	0.003	3.46014e-229	9	NHSL2
PODXL	3.00208e-233	0.740727	0.418	0.036	8.34068e-229	9	PODXL
RASGRF2	8.06423e-231	1.05032	0.47	0.047	2.24048e-226	9	RASGRF2
FAT4	6.44205e-224	0.304107	0.168	0.006	1.78979e-219	9	FAT4
PIK3R3	4.50148e-221	1.7593	0.604	0.084	1.25065e-216	9	PIK3R3
PCDH17	2.35077e-218	0.424467	0.164	0.006	6.53113e-214	9	PCDH17
SPRY4	1.02027e-207	0.360688	0.187	0.008	2.83463e-203	9	SPRY4
MYO1B	8.18903e-203	0.91581	0.44	0.046	2.27516e-198	9	MYO1B
MIR4435-2HG	2.61449e-197	0.948276	0.414	0.042	7.26383e-193	9	MIR4435-2HG
ST8SIA42	7.44993e-192	0.363075	0.22	0.012	2.06982e-187	9	ST8SIA4
EHD4	4.45293e-190	0.397642	0.25	0.016	1.23716e-185	9	EHD4
UTRN2	6.54618e-188	1.70968	0.791	0.183	1.81873e-183	9	UTRN
CGNL1	3.88678e-183	0.2658	0.138	0.005	1.07986e-178	9	CGNL1
CHSY31	5.05106e-180	0.41909	0.213	0.012	1.40334e-175	9	CHSY3
C22orf341	1.06802e-179	0.279547	0.172	0.008	2.96728e-175	9	C22orf34
MYO1D	3.01969e-177	1.05366	0.545	0.081	8.38961e-173	9	MYO1D
LIMS2	4.20352e-176	0.437849	0.28	0.021	1.16786e-171	9	LIMS2
PPFIBP1	1.86431e-173	0.919959	0.493	0.067	5.17962e-169	9	PPFIBP1
TOX2	2.13075e-172	0.327745	0.19	0.01	5.91985e-168	9	TOX2
PLAT	2.64288e-170	0.268316	0.116	0.004	7.3427e-166	9	PLAT
ATP10A	2.0363e-167	1.3282	0.388	0.044	5.65746e-163	9	ATP10A
PDZD2	3.76404e-166	1.0623	0.422	0.051	1.04576e-161	9	PDZD2
ITGA8	7.32009e-165	0.518307	0.22	0.014	2.03374e-160	9	ITGA8
TMEM204	9.58009e-165	0.260242	0.179	0.009	2.66164e-160	9	TMEM204
TACC1	7.7632e-164	1.65339	0.731	0.177	2.15685e-159	9	TACC1
HSPG2	1.1326e-163	1.27108	0.612	0.115	3.14669e-159	9	HSPG2
PREX2	1.80894e-162	1.29759	0.619	0.116	5.02578e-158	9	PREX2
PTPN14	2.21773e-161	1.01141	0.47	0.065	6.16153e-157	9	PTPN14
MEF2C2	4.12622e-160	1.25088	0.616	0.114	1.14639e-155	9	MEF2C
LAMB1	3.48826e-156	0.65285	0.317	0.031	9.69142e-152	9	LAMB1
LHFPL61	1.95919e-153	1.32214	0.556	0.096	5.44323e-149	9	LHFPL6
SAMD12	3.44011e-148	0.835681	0.347	0.039	9.55766e-144	9	SAMD12
ST3GAL11	3.80215e-148	0.321655	0.213	0.014	1.05635e-143	9	ST3GAL1
INSR	4.86762e-148	2.48874	0.795	0.257	1.35237e-143	9	INSR
AC008050.1	2.15265e-147	0.665395	0.269	0.023	5.98071e-143	9	AC008050.1
THSD7A	6.57366e-144	0.970642	0.399	0.052	1.82636e-139	9	THSD7A
ECE1	3.28895e-143	0.462081	0.302	0.03	9.13768e-139	9	ECE1
AC092957.1	1.10026e-141	0.328195	0.108	0.004	3.05686e-137	9	AC092957.1
LRATD1	2.52431e-141	0.25915	0.142	0.007	7.01329e-137	9	LRATD1
LAMA4	1.74523e-139	0.810941	0.414	0.058	4.84877e-135	9	LAMA4
PIK3C2B	3.29235e-138	0.316627	0.187	0.012	9.14713e-134	9	PIK3C2B
ARAP3	4.013e-138	0.331604	0.194	0.013	1.11493e-133	9	ARAP3
SHANK3	1.22895e-135	0.693201	0.414	0.059	3.4144e-131	9	SHANK3
CCDC85A	6.07616e-135	0.642792	0.287	0.029	1.68814e-130	9	CCDC85A
MYL9	7.40149e-135	0.311777	0.138	0.007	2.05636e-130	9	MYL9
PLCG21	1.30937e-133	0.330447	0.201	0.014	3.63783e-129	9	PLCG2
DLC1	5.37598e-133	1.82611	0.556	0.111	1.49361e-128	9	DLC1
STK101	6.84414e-131	0.361758	0.231	0.019	1.90151e-126	9	STK10
CYTOR	2.84699e-129	0.504146	0.216	0.017	7.90979e-125	9	CYTOR
RIN32	8.03281e-127	0.381555	0.216	0.017	2.23176e-122	9	RIN3
ELK3	2.10699e-126	0.528386	0.306	0.034	5.85385e-122	9	ELK3
MTSS12	1.17069e-125	0.562689	0.313	0.036	3.25252e-121	9	MTSS1
SLCO3A1	4.19328e-124	0.585979	0.351	0.046	1.16502e-119	9	SLCO3A1
SLC22A23	1.29221e-122	0.598281	0.34	0.043	3.59013e-118	9	SLC22A23
HLF	9.32088e-120	0.310926	0.179	0.013	2.58962e-115	9	HLF
IVNS1ABP	3.81287e-119	0.971224	0.44	0.076	1.05933e-114	9	IVNS1ABP
DOCK6	6.50931e-119	0.580083	0.362	0.05	1.80848e-114	9	DOCK6
ST6GAL12	2.3167e-118	0.791461	0.399	0.061	6.43648e-114	9	ST6GAL1
ATP11A1	5.57657e-117	0.443766	0.31	0.038	1.54934e-112	9	ATP11A
ASAP2	9.14194e-115	0.545355	0.369	0.053	2.53991e-110	9	ASAP2
ATP8B1	8.30226e-114	0.802772	0.425	0.071	2.30662e-109	9	ATP8B1
MYH91	1.77964e-112	0.943066	0.507	0.102	4.94438e-108	9	MYH9
PHLDB2	6.37991e-111	0.432803	0.235	0.023	1.77253e-106	9	PHLDB2
ANGPT2	3.86739e-108	1.18953	0.429	0.078	1.07448e-103	9	ANGPT2
CPM1	7.63656e-107	0.6735	0.287	0.036	2.12167e-102	9	CPM
PTPRG1	9.29357e-107	2.00719	0.955	0.607	2.58203e-102	9	PTPRG
SLCO2B12	9.84371e-107	0.348215	0.198	0.017	2.73488e-102	9	SLCO2B1
GHR	1.74905e-105	0.32096	0.157	0.011	4.85939e-101	9	GHR
ABCG11	1.39405e-104	0.300915	0.146	0.01	3.87309e-100	9	ABCG1
TMEM131L1	4.85754e-103	0.306924	0.153	0.011	1.34957e-98	9	TMEM131L
IQSEC1	1.10341e-102	0.777576	0.496	0.106	3.0656e-98	9	IQSEC1
RAPGEF4	3.80818e-102	0.912138	0.507	0.108	1.05803e-97	9	RAPGEF4
BACE2	4.33239e-102	0.355659	0.205	0.019	1.20367e-97	9	BACE2
SYNE2	4.46048e-101	0.914665	0.537	0.125	1.23926e-96	9	SYNE2
PLXDC1	6.14521e-101	0.295452	0.112	0.006	1.70732e-96	9	PLXDC1
SLC38A11	1.71578e-100	0.699633	0.153	0.011	4.76695e-96	9	SLC38A11
PTPRM	2.68141e-100	1.58147	0.825	0.36	7.44976e-96	9	PTPRM
ETS22	6.32883e-100	0.398474	0.25	0.029	1.75834e-95	9	ETS2
LEF1	2.7234e-99	0.541272	0.287	0.038	7.56644e-95	9	LEF1
RASSF31	2.77727e-98	0.378471	0.209	0.021	7.71609e-94	9	RASSF3
DGKH	3.12994e-95	0.97923	0.616	0.175	8.69591e-91	9	DGKH
GRB101	5.0588e-95	1.74644	0.675	0.238	1.40549e-90	9	GRB10
ADGRL2	7.88554e-95	0.932173	0.459	0.097	2.19084e-90	9	ADGRL2
COL18A1	9.65614e-95	0.594928	0.34	0.054	2.68277e-90	9	COL18A1
CNTNAP3B	1.32211e-89	0.335513	0.231	0.027	3.67321e-85	9	CNTNAP3B
LDLRAD3	6.06602e-89	0.711494	0.448	0.096	1.68532e-84	9	LDLRAD3
ITIH5	8.80553e-89	0.729233	0.384	0.072	2.44644e-84	9	ITIH5
PLXND1	2.38268e-88	0.407322	0.231	0.028	6.61981e-84	9	PLXND1
PDGFD	4.00823e-88	1.53354	0.384	0.075	1.11361e-83	9	PDGFD
DENND32	1.44608e-87	0.306671	0.224	0.026	4.01764e-83	9	DENND3
ZFYVE28	3.42214e-87	0.356348	0.257	0.034	9.50773e-83	9	ZFYVE28
LCP21	4.97498e-87	0.255556	0.138	0.01	1.3822e-82	9	LCP2
SNRK	2.18156e-86	0.611824	0.418	0.086	6.06102e-82	9	SNRK
C2orf27A	3.56978e-86	0.275161	0.153	0.013	9.91791e-82	9	C2orf27A
SMAD6	1.20406e-82	0.409061	0.194	0.021	3.34525e-78	9	SMAD6
TANC1	2.14536e-82	0.920585	0.571	0.161	5.96045e-78	9	TANC1
SRGN2	2.21285e-80	0.440508	0.235	0.03	6.14797e-76	9	SRGN
LNX1	7.99182e-79	0.289293	0.108	0.007	2.22037e-74	9	LNX1
CRIM1	8.06156e-74	1.5467	0.578	0.193	2.23974e-69	9	CRIM1
PCDH11Y	1.78198e-73	0.727709	0.168	0.018	4.95087e-69	9	PCDH11Y
SASH1	3.71394e-73	0.958239	0.653	0.24	1.03184e-68	9	SASH1
TCF42	2.9917e-72	1.4532	0.802	0.408	8.31184e-68	9	TCF4
HMCN1	2.76873e-70	0.620492	0.291	0.052	7.69238e-66	9	HMCN1
RBMS34	4.31759e-70	1.42777	0.877	0.491	1.19956e-65	9	RBMS3
ITGA5	1.12326e-69	0.355529	0.239	0.036	3.12075e-65	9	ITGA5
GALNT181	3.45974e-68	1.17939	0.657	0.261	9.6122e-64	9	GALNT18
UACA	3.83384e-68	0.975877	0.634	0.252	1.06516e-63	9	UACA
DHRS3	4.21103e-67	0.470684	0.31	0.06	1.16995e-62	9	DHRS3
IFI27	1.27408e-66	0.284242	0.194	0.025	3.53977e-62	9	IFI27
EBF12	1.89096e-66	1.24848	0.631	0.243	5.25365e-62	9	EBF1
ASAP11	9.53092e-65	1.14833	0.724	0.348	2.64797e-60	9	ASAP1
GRM8	1.03343e-64	0.483607	0.127	0.012	2.87119e-60	9	GRM8
ADAMTS1	2.9584e-64	0.274111	0.104	0.008	8.21931e-60	9	ADAMTS1
ID1	9.1238e-64	0.465074	0.302	0.059	2.53487e-59	9	ID1
GMDS	1.35474e-62	0.679478	0.451	0.126	3.76388e-58	9	GMDS
RGS6	4.58323e-60	0.497132	0.123	0.012	1.27336e-55	9	RGS6
KCNQ32	4.84971e-60	0.523971	0.243	0.042	1.3474e-55	9	KCNQ3
MSRB3	1.23608e-59	0.669215	0.451	0.132	3.43421e-55	9	MSRB3
SSH22	1.71739e-59	0.636107	0.463	0.134	4.77142e-55	9	SSH2
TMTC1	4.7594e-58	1.41524	0.466	0.149	1.32231e-53	9	TMTC1
PAG11	7.2799e-58	0.40158	0.187	0.027	2.02257e-53	9	PAG1
ZEB1	3.18789e-56	1.06277	0.813	0.516	8.85692e-52	9	ZEB1
COL1A2	5.34309e-56	0.278369	0.116	0.011	1.48447e-51	9	COL1A2
AL356124.1	5.00098e-55	0.549058	0.321	0.074	1.38942e-50	9	AL356124.1
NES	5.97361e-55	0.251372	0.16	0.021	1.65965e-50	9	NES
HIP1	1.89647e-54	0.794837	0.53	0.183	5.26897e-50	9	HIP1
TNS2	2.43172e-54	0.403311	0.306	0.068	6.75604e-50	9	TNS2
RGS5	9.29371e-54	0.859035	0.261	0.053	2.58207e-49	9	RGS5
ITGA6	2.3654e-53	0.656189	0.351	0.09	6.57178e-49	9	ITGA6
FILIP1	3.74985e-53	0.452084	0.269	0.055	1.04182e-48	9	FILIP1
MYRIP2	1.48062e-52	1.22989	0.649	0.313	4.1136e-48	9	MYRIP
RFTN1	1.98433e-52	0.300978	0.175	0.026	5.51307e-48	9	RFTN1
KLHL51	2.97253e-52	0.498399	0.388	0.106	8.25857e-48	9	KLHL5
CFLAR1	3.79496e-52	0.713724	0.541	0.201	1.05435e-47	9	CFLAR
APP	2.15868e-51	0.870693	0.709	0.372	5.99747e-47	9	APP
ITGA9	2.91788e-51	0.380286	0.187	0.029	8.10673e-47	9	ITGA9
UNC5C	3.94783e-51	0.285288	0.146	0.019	1.09682e-46	9	UNC5C
PLEKHG12	6.496e-51	1.14055	0.66	0.334	1.80478e-46	9	PLEKHG1
RGCC	1.18413e-50	0.537231	0.332	0.084	3.28986e-46	9	RGCC
CTNNB1	1.25568e-50	0.899934	0.664	0.322	3.48866e-46	9	CTNNB1
HLA-E	3.71756e-50	0.433872	0.31	0.074	1.03285e-45	9	HLA-E
SEC14L12	4.32965e-50	0.923991	0.631	0.294	1.20291e-45	9	SEC14L1
CRYBG3	9.01281e-50	0.276033	0.194	0.032	2.50403e-45	9	CRYBG3
CC2D2B	1.3877e-49	0.381014	0.269	0.057	3.85546e-45	9	CC2D2B
RALGAPA21	5.83548e-49	0.738641	0.388	0.114	1.62127e-44	9	RALGAPA2
TTN	8.58548e-49	0.62211	0.209	0.038	2.38531e-44	9	TTN
EGFR	1.89712e-48	0.361678	0.235	0.046	5.27076e-44	9	EGFR
SLC4A72	1.97401e-48	0.344813	0.209	0.038	5.4844e-44	9	SLC4A7
WNT2B	2.01486e-48	0.326162	0.213	0.039	5.5979e-44	9	WNT2B
FAM155A	2.61664e-48	0.687114	0.328	0.084	7.2698e-44	9	FAM155A
EXOC6	3.98095e-48	0.756017	0.418	0.132	1.10603e-43	9	EXOC6
STARD131	8.15253e-48	0.6459	0.552	0.213	2.26502e-43	9	STARD13
JCAD	1.06152e-47	0.369765	0.239	0.048	2.94921e-43	9	JCAD
TBC1D4	4.56198e-47	0.896566	0.515	0.204	1.26746e-42	9	TBC1D4
RAPGEF12	3.7094e-46	0.863077	0.597	0.264	1.03058e-41	9	RAPGEF1
SP1002	3.7358e-46	0.411111	0.317	0.081	1.03792e-41	9	SP100
EDNRA	4.42409e-46	0.264261	0.108	0.012	1.22914e-41	9	EDNRA
LRMDA4	3.0667e-45	0.992891	0.672	0.318	8.52022e-41	9	LRMDA
VEGFC	6.57539e-45	0.437476	0.231	0.048	1.82684e-40	9	VEGFC
PLXNA21	1.18276e-44	0.972212	0.537	0.229	3.28608e-40	9	PLXNA2
JARID21	1.23643e-44	0.56424	0.451	0.153	3.43518e-40	9	JARID2
MYO6	5.21479e-44	0.743424	0.53	0.221	1.44883e-39	9	MYO6
SMYD31	5.84312e-44	0.929916	0.634	0.301	1.62339e-39	9	SMYD3
ZBTB162	8.28719e-44	1.01467	0.705	0.409	2.30243e-39	9	ZBTB16
IFI44	1.89231e-43	0.253156	0.235	0.049	5.2574e-39	9	IFI44
CHST112	1.28425e-42	0.41443	0.313	0.083	3.56802e-38	9	CHST11
IQCJ-SCHIP1	1.95689e-42	0.277187	0.153	0.024	5.43684e-38	9	IQCJ-SCHIP1
IFITM3	1.17806e-41	0.363664	0.19	0.036	3.273e-37	9	IFITM3
TSPAN141	1.21374e-41	0.368705	0.291	0.075	3.37213e-37	9	TSPAN14
PICALM2	3.67413e-41	0.8516	0.78	0.487	1.02078e-36	9	PICALM
SLC7A1	2.28311e-40	0.355042	0.179	0.033	6.34315e-36	9	SLC7A1
CTTNBP2NL	5.90898e-40	0.446656	0.354	0.11	1.64169e-35	9	CTTNBP2NL
MCTP11	1.12107e-39	0.619504	0.343	0.104	3.11467e-35	9	MCTP1
BMPR2	7.33736e-39	0.913967	0.728	0.458	2.03854e-34	9	BMPR2
NCOA7	9.90239e-39	0.45864	0.381	0.125	2.75118e-34	9	NCOA7
NEDD92	1.00702e-38	0.679066	0.5	0.2	2.7978e-34	9	NEDD9
MYO10	1.05951e-38	0.916844	0.631	0.34	2.94363e-34	9	MYO10
TSPAN9	1.10088e-38	0.403458	0.366	0.114	3.05857e-34	9	TSPAN9
ZBTB38	1.40208e-38	0.464466	0.381	0.126	3.89539e-34	9	ZBTB38
TLE1	1.87964e-37	0.33074	0.313	0.09	5.22219e-33	9	TLE1
MGAT4A1	2.14495e-37	0.528916	0.347	0.111	5.95932e-33	9	MGAT4A
APBB21	5.55098e-37	0.7646	0.858	0.644	1.54223e-32	9	APBB2
PHACTR2	6.18678e-37	0.452084	0.306	0.089	1.71887e-32	9	PHACTR2
PARVB	9.52028e-37	0.286471	0.201	0.043	2.64502e-32	9	PARVB
FRMD4A2	1.48505e-36	0.565459	0.295	0.084	4.1259e-32	9	FRMD4A
SLC12A2	1.82316e-36	0.481939	0.31	0.092	5.06529e-32	9	SLC12A2
FCHO21	5.28035e-36	0.610102	0.534	0.241	1.46704e-31	9	FCHO2
WWC2	9.25713e-36	0.41154	0.407	0.143	2.57191e-31	9	WWC2
RCAN21	1.13291e-35	0.645622	0.354	0.12	3.14756e-31	9	RCAN2
NID1	1.98634e-35	0.393918	0.302	0.088	5.51864e-31	9	NID1
RASGRP3	5.86742e-35	0.556537	0.47	0.192	1.63015e-30	9	RASGRP3
CLDN5	2.48972e-34	0.712493	0.328	0.108	6.9172e-30	9	CLDN5
GPCPD11	2.66227e-34	0.483122	0.481	0.198	7.39657e-30	9	GPCPD1
CDH6	4.74148e-34	0.303497	0.149	0.027	1.31733e-29	9	CDH6
ARHGAP312	8.00142e-34	0.627709	0.504	0.223	2.22303e-29	9	ARHGAP31
PALD12	1.17558e-33	0.386561	0.287	0.085	3.2661e-29	9	PALD1
RNF152	1.73634e-33	0.460399	0.172	0.036	4.82408e-29	9	RNF152
CALD11	1.86502e-33	1.05943	0.709	0.46	5.18158e-29	9	CALD1
IFNAR2	2.03741e-33	0.385433	0.336	0.109	5.66052e-29	9	IFNAR2
MBNL12	3.33111e-33	0.887846	0.735	0.504	9.25482e-29	9	MBNL1
UVRAG2	5.84563e-33	0.664525	0.537	0.262	1.62409e-28	9	UVRAG
SPTBN11	8.34496e-33	0.707253	0.858	0.654	2.31848e-28	9	SPTBN1
RBPMS1	2.52009e-32	0.870123	0.571	0.279	7.00156e-28	9	RBPMS
ITGB1	2.82966e-32	0.535584	0.478	0.208	7.86164e-28	9	ITGB1
RIN21	3.07573e-32	0.788367	0.649	0.381	8.5453e-28	9	RIN2
SLC2A1	4.65443e-32	0.256472	0.149	0.029	1.29314e-27	9	SLC2A1
IFNGR12	1.77158e-31	0.322099	0.287	0.088	4.92199e-27	9	IFNGR1
RSU1	3.13671e-31	0.39017	0.343	0.117	8.71471e-27	9	RSU1
NEDD4	6.06451e-31	0.383167	0.332	0.112	1.6849e-26	9	NEDD4
PTPN12	7.78691e-31	0.600192	0.549	0.282	2.16344e-26	9	PTPN12
ANO10	3.18622e-30	0.330742	0.246	0.07	8.85227e-26	9	ANO10
LMBR1	3.68093e-30	0.626955	0.526	0.261	1.02267e-25	9	LMBR1
CPE	5.27324e-30	0.28697	0.146	0.029	1.46507e-25	9	CPE
RASAL2	1.6999e-29	0.858616	0.813	0.629	4.72284e-25	9	RASAL2
NOVA2	1.86581e-29	0.258638	0.231	0.063	5.18379e-25	9	NOVA2
PTPRK2	2.74663e-29	0.835312	0.802	0.61	7.63097e-25	9	PTPRK
EPB41L4A1	2.95339e-29	0.622887	0.526	0.261	8.2054e-25	9	EPB41L4A
CAV1	3.32853e-29	0.326798	0.22	0.059	9.24766e-25	9	CAV1
ARHGAP181	4.52523e-29	0.573077	0.407	0.168	1.25724e-24	9	ARHGAP18
B2M2	5.47678e-29	0.691317	0.463	0.213	1.52161e-24	9	B2M
MAGI1	5.78754e-29	0.735733	0.888	0.761	1.60795e-24	9	MAGI1
TEK	1.09277e-28	0.256264	0.172	0.039	3.03605e-24	9	TEK
JMJD1C	1.23988e-28	0.608667	0.929	0.788	3.44476e-24	9	JMJD1C
FRYL	2.16939e-28	0.584157	0.679	0.416	6.02722e-24	9	FRYL
FCHSD22	2.95445e-28	0.678148	0.597	0.338	8.20834e-24	9	FCHSD2
SFMBT22	3.98816e-28	0.346937	0.373	0.141	1.10803e-23	9	SFMBT2
PDE4D3	4.16347e-28	0.940524	0.81	0.578	1.15674e-23	9	PDE4D
PALM2-AKAP2	4.36066e-28	0.659615	0.466	0.218	1.21152e-23	9	PALM2-AKAP2
CLIC42	8.30242e-28	0.681756	0.522	0.262	2.30666e-23	9	CLIC4
NLRP11	1.24122e-27	0.295669	0.284	0.092	3.44848e-23	9	NLRP1
CAMKMT	1.81919e-27	0.431394	0.41	0.168	5.05426e-23	9	CAMKMT
DYNC1I1	7.93972e-27	0.316178	0.179	0.044	2.20589e-22	9	DYNC1I1
DIAPH21	1.88221e-26	0.697353	0.571	0.314	5.22933e-22	9	DIAPH2
SH3D19	8.24349e-26	0.56157	0.448	0.208	2.29029e-21	9	SH3D19
KALRN4	1.08611e-25	0.775997	0.705	0.46	3.01755e-21	9	KALRN
AC019197.1	1.11227e-25	0.499467	0.149	0.034	3.09021e-21	9	AC019197.1
PPP1R13B	1.22216e-25	0.45782	0.474	0.225	3.39553e-21	9	PPP1R13B
TMOD3	1.3324e-25	0.408462	0.407	0.177	3.7018e-21	9	TMOD3
C2CD2	1.6378e-25	0.275579	0.209	0.059	4.55031e-21	9	C2CD2
TNS1	1.80158e-25	0.380743	0.31	0.114	5.00532e-21	9	TNS1
NCOA31	1.95905e-25	0.612709	0.53	0.294	5.44283e-21	9	NCOA3
HEG1	2.30025e-25	0.522072	0.388	0.168	6.39078e-21	9	HEG1
ST6GALNAC34	4.58057e-25	0.814504	0.903	0.771	1.27262e-20	9	ST6GALNAC3
IL6ST	8.28775e-25	0.468241	0.444	0.204	2.30259e-20	9	IL6ST
IGFBP31	8.74047e-25	0.578029	0.392	0.171	2.42836e-20	9	IGFBP3
AMOTL1	1.98109e-24	0.270265	0.228	0.069	5.50408e-20	9	AMOTL1
PLCL22	3.91943e-24	0.28452	0.284	0.098	1.08894e-19	9	PLCL2
FRMD4B2	5.1253e-24	0.376125	0.31	0.114	1.42396e-19	9	FRMD4B
CNST	7.62031e-24	0.318133	0.306	0.113	2.11715e-19	9	CNST
LRRC8C	1.0476e-23	0.417449	0.254	0.087	2.91055e-19	9	LRRC8C
PDGFRB	1.23382e-23	0.303139	0.142	0.033	3.42792e-19	9	PDGFRB
CCN2	1.96295e-23	0.629586	0.567	0.335	5.45367e-19	9	CCN2
HLA-B	2.24557e-23	0.325993	0.243	0.08	6.23888e-19	9	HLA-B
CYTH3	2.26529e-23	0.447942	0.34	0.14	6.29365e-19	9	CYTH3
FGD6	7.26776e-23	0.472462	0.463	0.231	2.0192e-18	9	FGD6
RAP1A2	7.73087e-23	0.413176	0.437	0.207	2.14787e-18	9	RAP1A
RBMS2	9.81858e-23	0.451028	0.44	0.216	2.7279e-18	9	RBMS2
CEMIP2	2.68201e-22	0.466367	0.328	0.133	7.45142e-18	9	CEMIP2
WWTR1	3.64015e-22	0.68214	0.761	0.598	1.01134e-17	9	WWTR1
ADIPOR2	5.37343e-22	0.590436	0.478	0.258	1.4929e-17	9	ADIPOR2
SCARB1	6.95095e-22	0.417198	0.302	0.118	1.93118e-17	9	SCARB1
PLPP11	7.75676e-22	1.01193	0.772	0.609	2.15506e-17	9	PLPP1
CYFIP11	1.10485e-21	0.270161	0.28	0.103	3.06961e-17	9	CYFIP1
FOXP14	1.29777e-21	0.698756	0.776	0.627	3.6056e-17	9	FOXP1
LMCD11	1.33366e-21	0.333262	0.246	0.085	3.70529e-17	9	LMCD1
SH3KBP12	1.5756e-21	0.268619	0.265	0.094	4.3775e-17	9	SH3KBP1
MRTFB	1.90556e-21	0.663366	0.728	0.57	5.29423e-17	9	MRTFB
MACROD2	2.44643e-21	0.420475	0.183	0.053	6.79691e-17	9	MACROD2
RAPGEF2	2.67116e-21	0.709645	0.679	0.507	7.4213e-17	9	RAPGEF2
KIF13A	2.90552e-21	0.447364	0.369	0.164	8.07241e-17	9	KIF13A
SWAP701	3.66376e-21	0.420241	0.451	0.229	1.0179e-16	9	SWAP70
KIAA0355	4.06162e-21	0.431228	0.459	0.234	1.12844e-16	9	KIAA0355
CACHD11	6.91264e-21	0.379198	0.336	0.143	1.92054e-16	9	CACHD1
SLC39A10	8.9409e-21	0.802982	0.422	0.221	2.48405e-16	9	SLC39A10
LINC01619	9.34234e-21	0.293921	0.254	0.091	2.59558e-16	9	LINC01619
LRCH11	1.12847e-20	0.459958	0.444	0.23	3.13523e-16	9	LRCH1
OSMR	1.24692e-20	0.296736	0.272	0.102	3.46431e-16	9	OSMR
WDFY1	1.61957e-20	0.347701	0.284	0.111	4.49965e-16	9	WDFY1
COBLL11	2.05111e-20	0.693642	0.563	0.367	5.69859e-16	9	COBLL1
FMNL31	6.54278e-20	0.353126	0.328	0.141	1.81778e-15	9	FMNL3
CHRM3	1.13944e-19	0.573104	0.198	0.065	3.1657e-15	9	CHRM3
RABGAP1L1	1.35718e-19	0.514785	0.552	0.344	3.77066e-15	9	RABGAP1L
SGIP1	2.80009e-19	0.435652	0.198	0.065	7.77949e-15	9	SGIP1
AC119674.1	4.17028e-19	0.502658	0.25	0.096	1.15863e-14	9	AC119674.1
CDK17	7.30338e-19	0.53815	0.612	0.398	2.0291e-14	9	CDK17
TXNIP1	8.712e-19	0.393154	0.351	0.163	2.42046e-14	9	TXNIP
UNC13B	1.05271e-18	0.439761	0.47	0.257	2.92475e-14	9	UNC13B
ARHGEF7	1.08225e-18	0.442058	0.481	0.266	3.00682e-14	9	ARHGEF7
SLC44A2	1.54033e-18	0.298382	0.291	0.12	4.27949e-14	9	SLC44A2
CCDC50	2.03595e-18	0.388219	0.381	0.187	5.65648e-14	9	CCDC50
SEPTIN9	3.08828e-18	0.310503	0.295	0.124	8.58017e-14	9	SEPTIN9
CTBP2	3.47448e-18	0.411118	0.515	0.301	9.65314e-14	9	CTBP2
DGKI	7.75869e-18	0.338932	0.366	0.17	2.1556e-13	9	DGKI
SNTB1	1.35626e-17	0.470887	0.373	0.187	3.76811e-13	9	SNTB1
CD59	1.50342e-17	0.348929	0.343	0.163	4.17694e-13	9	CD59
PAWR	1.60556e-17	0.298578	0.299	0.125	4.46074e-13	9	PAWR
SPIDR1	2.78484e-17	0.459081	0.582	0.369	7.73713e-13	9	SPIDR
FNDC3B3	2.98115e-17	0.494699	0.821	0.657	8.28254e-13	9	FNDC3B
YPEL2	6.86198e-17	0.314979	0.261	0.107	1.90646e-12	9	YPEL2
DEPTOR2	7.75671e-17	0.404521	0.325	0.152	2.15505e-12	9	DEPTOR
TPT11	8.54927e-17	0.449193	0.377	0.191	2.37525e-12	9	TPT1
MGST2	1.15819e-16	0.251732	0.269	0.111	3.21779e-12	9	MGST2
LAMC1	1.22773e-16	0.415135	0.422	0.225	3.411e-12	9	LAMC1
NECTIN2	1.35638e-16	0.33181	0.31	0.14	3.76844e-12	9	NECTIN2
TPM3	1.76838e-16	0.314535	0.343	0.164	4.9131e-12	9	TPM3
PREX12	2.4586e-16	0.370873	0.362	0.184	6.83072e-12	9	PREX1
APOLD1	2.75065e-16	0.355325	0.403	0.206	7.64212e-12	9	APOLD1
HERPUD11	2.84805e-16	0.36621	0.31	0.143	7.91273e-12	9	HERPUD1
RAPH11	3.02357e-16	0.280586	0.291	0.129	8.40037e-12	9	RAPH1
CAMK1D2	3.28804e-16	0.376494	0.422	0.226	9.13517e-12	9	CAMK1D
MGP1	4.37226e-16	0.440736	0.448	0.25	1.21474e-11	9	MGP
CCNY1	4.73473e-16	0.573552	0.631	0.452	1.31545e-11	9	CCNY
TRIO2	6.13553e-16	0.490618	0.746	0.586	1.70463e-11	9	TRIO
NCK21	7.37452e-16	0.268996	0.228	0.089	2.04886e-11	9	NCK2
CDYL2	1.26975e-15	0.30642	0.328	0.158	3.52775e-11	9	CDYL2
GAB1	1.40567e-15	0.436011	0.422	0.238	3.90537e-11	9	GAB1
NEAT12	1.47143e-15	0.435322	0.993	0.993	4.08807e-11	9	NEAT1
DOCK42	2.40073e-15	0.552334	0.828	0.711	6.66995e-11	9	DOCK4
NRIP11	3.60576e-15	0.362324	0.31	0.149	1.00179e-10	9	NRIP1
PPM1L	3.82007e-15	0.390342	0.22	0.089	1.06133e-10	9	PPM1L
CSGALNACT13	4.09032e-15	0.422963	0.388	0.203	1.13641e-10	9	CSGALNACT1
ATP10D	5.14804e-15	0.338634	0.325	0.158	1.43028e-10	9	ATP10D
ROCK2	5.41952e-15	0.367663	0.481	0.285	1.50571e-10	9	ROCK2
TPM42	6.44959e-15	0.447104	0.388	0.201	1.79189e-10	9	TPM4
PRKD2	8.63931e-15	0.265413	0.265	0.115	2.40026e-10	9	PRKD2
NXN	1.05002e-14	0.491962	0.407	0.239	2.91726e-10	9	NXN
IGFBP71	1.98663e-14	0.54626	0.955	0.891	5.51946e-10	9	IGFBP7
EDNRB1	2.10885e-14	0.354678	0.22	0.091	5.85902e-10	9	EDNRB
MAGI3	3.00358e-14	0.373274	0.343	0.175	8.34484e-10	9	MAGI3
SKIL1	3.67484e-14	0.303924	0.347	0.175	1.02098e-09	9	SKIL
EEPD1	3.89163e-14	0.284488	0.25	0.11	1.08121e-09	9	EEPD1
NCALD	5.16594e-14	0.463117	0.362	0.198	1.43525e-09	9	NCALD
ADAM10	5.23964e-14	0.422403	0.489	0.313	1.45573e-09	9	ADAM10
GBE11	5.94518e-14	0.438733	0.396	0.218	1.65175e-09	9	GBE1
SPARC2	7.29462e-14	0.461916	0.84	0.703	2.02666e-09	9	SPARC
RPS4X	1.33422e-13	0.286837	0.265	0.123	3.70685e-09	9	RPS4X
FAM107A	1.45724e-13	0.54367	0.403	0.237	4.04866e-09	9	FAM107A
NPDC1	3.3011e-13	0.323359	0.388	0.22	9.17144e-09	9	NPDC1
RIPOR2	3.7223e-13	0.351261	0.265	0.124	1.03417e-08	9	RIPOR2
GRK5	3.76644e-13	0.369502	0.466	0.287	1.04643e-08	9	GRK5
KIAA1217	3.79209e-13	0.855957	0.474	0.316	1.05356e-08	9	KIAA1217
GNAI2	4.64165e-13	0.298628	0.317	0.162	1.28959e-08	9	GNAI2
SH3RF1	5.58244e-13	0.350352	0.332	0.176	1.55097e-08	9	SH3RF1
EML1	7.78594e-13	0.381287	0.381	0.219	2.16317e-08	9	EML1
DISC12	9.21866e-13	0.328508	0.414	0.239	2.56122e-08	9	DISC1
EPHA41	9.9104e-13	0.447709	0.459	0.286	2.75341e-08	9	EPHA4
HDAC92	1.0005e-12	0.325893	0.175	0.068	2.77968e-08	9	HDAC9
ACTA2	1.01341e-12	0.568013	0.16	0.061	2.81555e-08	9	ACTA2
HECW21	1.27727e-12	0.573119	0.563	0.408	3.54863e-08	9	HECW2
RAP1GDS1	1.28214e-12	0.338908	0.347	0.188	3.56216e-08	9	RAP1GDS1
PTMA	1.29798e-12	0.3575	0.396	0.226	3.60617e-08	9	PTMA
PAM	1.55318e-12	0.469383	0.634	0.493	4.3152e-08	9	PAM
GJC1	1.5793e-12	0.285703	0.179	0.071	4.38776e-08	9	GJC1
SLC38A2	1.61756e-12	0.284209	0.347	0.184	4.49406e-08	9	SLC38A2
USP6NL	1.87496e-12	0.312437	0.366	0.202	5.20919e-08	9	USP6NL
PDXK	1.90412e-12	0.304648	0.28	0.139	5.29021e-08	9	PDXK
RPS121	2.62658e-12	0.278695	0.313	0.162	7.29744e-08	9	RPS12
TMSB101	2.87776e-12	0.544363	0.47	0.313	7.99528e-08	9	TMSB10
PKD2	3.52807e-12	0.332289	0.455	0.287	9.80202e-08	9	PKD2
TAGLN	4.93194e-12	0.322581	0.194	0.082	1.37024e-07	9	TAGLN
TMCC3	7.21252e-12	0.368777	0.425	0.257	2.00385e-07	9	TMCC3
MYO1E1	8.12529e-12	0.570784	0.668	0.528	2.25745e-07	9	MYO1E
TGFBR3	9.71812e-12	0.341242	0.291	0.151	2.69999e-07	9	TGFBR3
LRRFIP11	1.10149e-11	0.407278	0.601	0.456	3.06028e-07	9	LRRFIP1
AP002989.1	1.20876e-11	0.301628	0.168	0.067	3.35829e-07	9	AP002989.1
TBCD	1.21199e-11	0.359024	0.407	0.248	3.36727e-07	9	TBCD
TIMP32	1.52718e-11	0.415285	0.817	0.658	4.24298e-07	9	TIMP3
TSC22D31	2.25084e-11	0.264172	0.41	0.24	6.2535e-07	9	TSC22D3
GSN	2.32525e-11	0.408698	0.649	0.512	6.46023e-07	9	GSN
ARHGAP10	2.43785e-11	0.497937	0.358	0.213	6.77307e-07	9	ARHGAP10
SLIT3	2.60146e-11	0.435996	0.119	0.041	7.22762e-07	9	SLIT3
PKP4	2.8399e-11	0.381995	0.765	0.632	7.89009e-07	9	PKP4
NRP2	3.0171e-11	0.315155	0.269	0.136	8.38241e-07	9	NRP2
NAV1	3.67347e-11	0.363731	0.399	0.243	1.0206e-06	9	NAV1
ETV61	5.63311e-11	0.403752	0.552	0.406	1.56505e-06	9	ETV6
EXT1	6.43805e-11	0.765057	0.582	0.454	1.78868e-06	9	EXT1
CD46	7.19453e-11	0.260503	0.407	0.245	1.99886e-06	9	CD46
SELENOW	7.30285e-11	0.262115	0.351	0.2	2.02895e-06	9	SELENOW
PEAK11	8.97312e-11	0.346009	0.5	0.332	2.493e-06	9	PEAK1
PLS3	9.15924e-11	0.33474	0.343	0.195	2.54471e-06	9	PLS3
TSPAN7	1.05078e-10	0.272151	0.328	0.182	2.91938e-06	9	TSPAN7
FRMD32	1.36885e-10	0.417307	0.257	0.133	3.80307e-06	9	FRMD3
VTI1A1	1.72984e-10	0.3482	0.634	0.485	4.80601e-06	9	VTI1A
PELI11	1.81058e-10	0.321982	0.343	0.198	5.03034e-06	9	PELI1
FLNB	1.81839e-10	0.431324	0.433	0.28	5.05203e-06	9	FLNB
FNBP1L	2.02131e-10	0.388686	0.422	0.271	5.61582e-06	9	FNBP1L
CEP1701	2.4022e-10	0.275912	0.414	0.258	6.67402e-06	9	CEP170
RNF115	2.64924e-10	0.368719	0.563	0.419	7.36039e-06	9	RNF115
NUMB1	3.21113e-10	0.332158	0.478	0.327	8.92149e-06	9	NUMB
REEP3	3.52082e-10	0.268501	0.366	0.214	9.78191e-06	9	REEP3
MCC	3.86944e-10	0.407923	0.399	0.255	1.07505e-05	9	MCC
SH3RF31	3.98759e-10	0.33462	0.343	0.203	1.10787e-05	9	SH3RF3
DNM3	5.15071e-10	0.295806	0.321	0.182	1.43102e-05	9	DNM3
USP532	5.53122e-10	0.352964	0.321	0.186	1.53674e-05	9	USP53
ZNF704	6.24966e-10	0.344407	0.437	0.282	1.73634e-05	9	ZNF704
HLA-A	6.31082e-10	0.325825	0.384	0.241	1.75333e-05	9	HLA-A
CAMK2D	9.71797e-10	0.376141	0.478	0.329	2.69994e-05	9	CAMK2D
RAI141	1.49901e-09	0.467286	0.44	0.293	4.1647e-05	9	RAI14
RPL321	1.52855e-09	0.250664	0.261	0.137	4.24676e-05	9	RPL32
ARID5B2	1.87333e-09	0.281526	0.22	0.108	5.20467e-05	9	ARID5B
RPS6KA23	2.17801e-09	0.334362	0.489	0.342	6.05115e-05	9	RPS6KA2
CCDC85B	2.68408e-09	0.256249	0.179	0.082	7.45719e-05	9	CCDC85B
MSN1	2.68955e-09	0.357526	0.369	0.229	7.47238e-05	9	MSN
AKT32	3.2284e-09	0.367187	0.929	0.863	8.96946e-05	9	AKT3
ARHGAP242	3.48901e-09	0.372718	0.276	0.153	9.69352e-05	9	ARHGAP24
MT-ND13	3.52144e-09	0.500029	0.966	0.892	9.78361e-05	9	MT-ND1
ACTN42	3.79278e-09	0.297798	0.612	0.459	0.000105375	9	ACTN4
JAK12	5.60131e-09	0.322295	0.649	0.506	0.000155621	9	JAK1
ADD1	6.27184e-09	0.383642	0.545	0.408	0.000174251	9	ADD1
ACVR1	6.46845e-09	0.271583	0.34	0.208	0.000179713	9	ACVR1
FYN	6.5474e-09	0.421556	0.851	0.789	0.000181906	9	FYN
PHACTR11	6.9305e-09	0.349477	0.429	0.284	0.00019255	9	PHACTR1
FKBP53	8.02989e-09	0.580694	0.728	0.619	0.000223095	9	FKBP5
PDLIM5	8.30307e-09	0.579308	0.59	0.477	0.000230684	9	PDLIM5
ARHGEF12	1.01433e-08	0.376428	0.683	0.585	0.00028181	9	ARHGEF12
STOX2	1.31986e-08	0.294118	0.403	0.263	0.000366696	9	STOX2
KLF71	1.40128e-08	0.313729	0.537	0.394	0.000389316	9	KLF7
HLA-C	1.53775e-08	0.269234	0.358	0.224	0.000427234	9	HLA-C
SERPINE12	1.57734e-08	0.320132	0.213	0.108	0.000438233	9	SERPINE1
LINC004722	1.72824e-08	0.405981	0.582	0.471	0.000480156	9	LINC00472
SMURF2	1.80036e-08	0.324883	0.489	0.353	0.000500195	9	SMURF2
SMARCA2	2.34615e-08	0.300283	0.571	0.439	0.000651831	9	SMARCA2
CADPS21	2.40194e-08	0.407886	0.795	0.7	0.000667332	9	CADPS2
FOXO1	2.83029e-08	0.400822	0.549	0.403	0.000786338	9	FOXO1
CTNND11	3.19791e-08	0.354817	0.593	0.468	0.000888476	9	CTNND1
ANKS1A1	3.26713e-08	0.328482	0.526	0.392	0.000907707	9	ANKS1A
STOM	3.2853e-08	0.27443	0.354	0.226	0.000912755	9	STOM
EEF1A12	3.57142e-08	0.527023	0.631	0.55	0.000992249	9	EEF1A1
SMAD1	3.80424e-08	0.276714	0.433	0.3	0.00105693	9	SMAD1
HMBOX1	4.01684e-08	0.302186	0.448	0.318	0.001116	9	HMBOX1
MACF11	6.96155e-08	0.277495	0.951	0.93	0.00193413	9	MACF1
MT-ND23	8.72129e-08	0.418096	0.944	0.888	0.00242303	9	MT-ND2
PTK2	9.71535e-08	0.281441	0.903	0.818	0.00269922	9	PTK2
SPRED11	1.45864e-07	0.297061	0.381	0.257	0.00405255	9	SPRED1
PPP1R12A	1.75357e-07	0.336828	0.567	0.464	0.00487195	9	PPP1R12A
PVT1	1.82757e-07	0.261804	0.175	0.087	0.00507754	9	PVT1
PCCA3	1.88771e-07	0.263443	0.537	0.41	0.00524463	9	PCCA
CCDC102B	1.99147e-07	0.631786	0.231	0.137	0.00553291	9	CCDC102B
GNB1	2.45695e-07	0.334352	0.552	0.446	0.00682615	9	GNB1
MT-ND33	2.64472e-07	0.418654	0.985	0.983	0.00734783	9	MT-ND3
RBMS1	2.87155e-07	0.293104	0.616	0.509	0.00797803	9	RBMS1
DSTN	3.10561e-07	0.294609	0.493	0.368	0.00862833	9	DSTN
FAM214A	3.23368e-07	0.356831	0.463	0.35	0.00898412	9	FAM214A
TJP1	3.48721e-07	0.308635	0.806	0.743	0.00968852	9	TJP1
RPL131	3.60243e-07	0.435319	0.679	0.583	0.0100086	9	RPL13
MT-ND53	4.31091e-07	0.326457	0.94	0.899	0.011977	9	MT-ND5
RASA22	4.36629e-07	0.293925	0.403	0.282	0.0121309	9	RASA2
KLF12	4.38502e-07	0.319098	0.381	0.263	0.0121829	9	KLF12
MTUS1	4.68339e-07	0.362606	0.53	0.427	0.0130119	9	MTUS1
FGD42	5.06822e-07	0.292227	0.425	0.311	0.014081	9	FGD4
HIPK2	5.613e-07	0.292157	0.541	0.416	0.0155946	9	HIPK2
ZBTB46	5.68851e-07	0.27138	0.358	0.244	0.0158044	9	ZBTB46
SRGAP22	6.73349e-07	0.25575	0.418	0.301	0.0187077	9	SRGAP2
GNAQ5	6.89103e-07	0.286834	0.813	0.734	0.0191454	9	GNAQ
RPS231	1.37544e-06	0.283581	0.354	0.242	0.0382138	9	RPS23
RIMKLB	1.39346e-06	0.644989	0.567	0.474	0.0387144	9	RIMKLB
RBFOX2	1.67569e-06	0.296381	0.683	0.585	0.0465558	9	RBFOX2
RUNX1T11	1.74088e-06	0.40476	0.526	0.421	0.0483669	9	RUNX1T1
LYST1	1.7732e-06	0.276487	0.433	0.306	0.0492649	9	LYST
RAP1B	1.82194e-06	0.250021	0.549	0.425	0.0506189	9	RAP1B
MAP4K4	1.96542e-06	0.325881	0.679	0.564	0.0546052	9	MAP4K4
ATRX	2.07944e-06	0.250344	0.694	0.617	0.057773	9	ATRX
ITSN21	2.3075e-06	0.305427	0.474	0.375	0.0641094	9	ITSN2
STK3	2.42005e-06	0.271364	0.56	0.457	0.0672362	9	STK3
RPL351	2.52736e-06	0.313627	0.377	0.266	0.0702176	9	RPL35
DPYD2	2.62926e-06	0.269693	0.418	0.303	0.0730488	9	DPYD
MT-CO34	2.72898e-06	0.389006	0.989	0.997	0.0758192	9	MT-CO3
MT-CO14	2.96769e-06	0.377313	0.981	0.996	0.0824513	9	MT-CO1
PDE7B4	3.23252e-06	0.415807	0.608	0.504	0.0898092	9	PDE7B
HDAC83	3.47984e-06	0.271254	0.463	0.346	0.0966804	9	HDAC8
PLCB12	4.08001e-06	0.318432	0.84	0.707	0.113355	9	PLCB1
AFDN	5.5863e-06	0.290557	0.481	0.373	0.155204	9	AFDN
ELF21	5.73829e-06	0.2857	0.504	0.412	0.159427	9	ELF2
MT-ND4L3	7.14502e-06	0.296163	0.631	0.522	0.19851	9	MT-ND4L
PDE8A1	8.72841e-06	0.258416	0.563	0.47	0.242501	9	PDE8A
MT2A1	8.91559e-06	0.377745	0.668	0.6	0.247702	9	MT2A
NBEAL1	1.05824e-05	0.272163	0.485	0.386	0.294011	9	NBEAL1
SORT1	1.06442e-05	0.321104	0.422	0.333	0.295728	9	SORT1
NCOA11	1.15208e-05	0.255161	0.81	0.728	0.320083	9	NCOA1
HERC2	1.17551e-05	0.269846	0.541	0.432	0.326592	9	HERC2
CACNA1C	1.18539e-05	0.508697	0.634	0.567	0.329336	9	CACNA1C
TIMP1	1.28541e-05	0.284359	0.34	0.243	0.357127	9	TIMP1
KAZN	1.33505e-05	0.26473	0.112	0.053	0.370918	9	KAZN
CDC42BPA1	1.45313e-05	0.279714	0.746	0.696	0.403724	9	CDC42BPA
SULF1	1.61001e-05	0.258641	0.134	0.069	0.44731	9	SULF1
MT-CO24	2.02807e-05	0.368389	0.985	0.994	0.56346	9	MT-CO2
RPS27A1	2.165e-05	0.307557	0.388	0.295	0.601503	9	RPS27A
ITM2B3	2.33089e-05	0.337413	0.537	0.461	0.647591	9	ITM2B
RPL31	2.34776e-05	0.350732	0.448	0.377	0.652277	9	RPL3
PIK3C2A	2.66386e-05	0.266512	0.515	0.427	0.740099	9	PIK3C2A
RPS61	2.84011e-05	0.265442	0.325	0.232	0.789067	9	RPS6
CALM1	2.91987e-05	0.256546	0.53	0.421	0.811228	9	CALM1
MYL61	2.94051e-05	0.266821	0.526	0.427	0.816961	9	MYL6
TMSB4X3	2.97772e-05	0.43241	0.571	0.518	0.827299	9	TMSB4X
PLPP3	3.19948e-05	0.420489	0.493	0.403	0.888912	9	PLPP3
MT-CYB4	3.70255e-05	0.336195	0.978	0.988	1	9	MT-CYB
WASF21	3.92812e-05	0.258333	0.444	0.361	1	9	WASF2
MEF2A2	4.16687e-05	0.272463	0.694	0.648	1	9	MEF2A
RPL101	4.42678e-05	0.268448	0.425	0.331	1	9	RPL10
CCND32	4.68388e-05	0.264509	0.437	0.34	1	9	CCND3
NPAS2	5.61909e-05	0.252653	0.478	0.384	1	9	NPAS2
DLG2	6.72804e-05	0.378261	0.489	0.392	1	9	DLG2
LAMA23	8.05093e-05	0.696884	0.493	0.401	1	9	LAMA2
MT-ATP64	9.05911e-05	0.359618	0.981	0.996	1	9	MT-ATP6
FTH13	0.000107075	0.36389	0.593	0.528	1	9	FTH1
RPL281	0.000192375	0.268564	0.47	0.379	1	9	RPL28
RPS191	0.000207717	0.27831	0.507	0.418	1	9	RPS19
PHKB	0.000232933	0.251724	0.493	0.419	1	9	PHKB
RPLP21	0.000275808	0.283884	0.381	0.294	1	9	RPLP2
RPLP12	0.000297037	0.254258	0.679	0.606	1	9	RPLP1
NLK	0.000343115	0.282651	0.519	0.45	1	9	NLK
PTEN2	0.00036727	0.333723	0.575	0.525	1	9	PTEN
PRSS232	0.000418496	0.313421	0.496	0.416	1	9	PRSS23
RPS22	0.000478459	0.257314	0.463	0.395	1	9	RPS2
LPP4	0.000673765	0.489122	0.828	0.799	1	9	LPP
SVIL3	0.00101444	0.263801	0.47	0.393	1	9	SVIL
TPM13	0.00136856	0.324189	0.563	0.503	1	9	TPM1
AC105411.1	0.001405	0.250011	0.175	0.117	1	9	AC105411.1
ADAMTS9	0.00149276	0.362649	0.481	0.422	1	9	ADAMTS9
PLCL1	0.00255554	0.290137	0.284	0.22	1	9	PLCL1
NDRG12	0.00311205	0.295226	0.239	0.177	1	9	NDRG1
CDH132	0.00453444	0.679847	0.362	0.319	1	9	CDH13
DSCAM2	0	4.2646	0.618	0.025	0	10	DSCAM
KCNIP4	0	3.6869	0.702	0.064	0	10	KCNIP4
CSMD1	0	3.43214	0.798	0.031	0	10	CSMD1
CADM2	0	3.31303	0.917	0.026	0	10	CADM2
NRXN1	0	3.30505	0.895	0.063	0	10	NRXN1
LHFPL3	0	3.00519	0.675	0.069	0	10	LHFPL3
ADGRB32	0	2.8647	0.908	0.063	0	10	ADGRB3
DPP6	0	2.80807	0.811	0.038	0	10	DPP6
FAM155A1	0	2.78538	0.912	0.081	0	10	FAM155A
OPCML	0	2.73523	0.531	0.008	0	10	OPCML
NCAM2	0	2.72305	0.882	0.024	0	10	NCAM2
KAZN1	0	2.70919	0.908	0.048	0	10	KAZN
KCND2	0	2.70027	0.825	0.013	0	10	KCND2
TNR	0	2.69043	0.645	0.019	0	10	TNR
ADGRL3	0	2.51556	0.873	0.019	0	10	ADGRL3
PDZD21	0	2.29258	0.754	0.05	0	10	PDZD2
SNTG1	0	2.17672	0.693	0.007	0	10	SNTG1
CSMD3	0	2.17482	0.75	0.031	0	10	CSMD3
ATRNL1	0	2.1741	0.785	0.026	0	10	ATRNL1
CA10	0	2.03156	0.544	0.005	0	10	CA10
CDH20	0	2.01557	0.816	0.015	0	10	CDH20
GPM6A	0	2.0087	0.798	0.063	0	10	GPM6A
GRM7	0	1.9416	0.583	0.028	0	10	GRM7
NTM2	0	1.93686	0.846	0.039	0	10	NTM
NAV33	0	1.802	0.794	0.082	0	10	NAV3
BRINP3	0	1.71383	0.623	0.006	0	10	BRINP3
SLC35F1	0	1.70672	0.658	0.03	0	10	SLC35F1
DCC	0	1.67903	0.482	0.016	0	10	DCC
CNTNAP5	0	1.67405	0.539	0.011	0	10	CNTNAP5
ADARB2	0	1.59976	0.768	0.008	0	10	ADARB2
TMEM132C	0	1.37687	0.513	0.021	0	10	TMEM132C
GRM5	0	1.34263	0.5	0.004	0	10	GRM5
SEZ6L	0	1.32778	0.434	0.017	0	10	SEZ6L
FIGN	0	1.326	0.658	0.032	0	10	FIGN
SORCS1	0	1.3108	0.632	0.005	0	10	SORCS1
HS6ST3	0	1.23876	0.452	0.006	0	10	HS6ST3
DOCK102	0	1.23522	0.632	0.026	0	10	DOCK10
GRIA2	0	1.22704	0.588	0.004	0	10	GRIA2
NTNG1	0	1.22435	0.689	0.031	0	10	NTNG1
CACNA1A	0	1.21798	0.557	0.009	0	10	CACNA1A
SGCD	0	1.18642	0.504	0.008	0	10	SGCD
RALYL	0	1.17848	0.325	0.006	0	10	RALYL
PTPRD	0	1.17296	0.579	0.012	0	10	PTPRD
LINC01748	0	1.1226	0.461	0.013	0	10	LINC01748
PHACTR3	0	1.0991	0.579	0.003	0	10	PHACTR3
SEMA3E	0	1.08368	0.539	0.005	0	10	SEMA3E
SGK12	0	1.05232	0.478	0.031	0	10	SGK1
GRIK1	0	1.02423	0.395	0.01	0	10	GRIK1
LINC01322	0	1.02024	0.539	0.026	0	10	LINC01322
CACNA2D1	0	1.00962	0.583	0.007	0	10	CACNA2D1
CNTN3	0	1.00865	0.461	0.006	0	10	CNTN3
NALCN	0	0.994238	0.575	0.005	0	10	NALCN
KCTD8	0	0.970481	0.478	0.008	0	10	KCTD8
GRID1	0	0.931129	0.57	0.029	0	10	GRID1
LRRTM3	0	0.925178	0.443	0.011	0	10	LRRTM3
DSCAML1	0	0.922485	0.425	0.002	0	10	DSCAML1
AC023282.1	0	0.903211	0.421	0.012	0	10	AC023282.1
NXPH1	0	0.896704	0.36	0.003	0	10	NXPH1
SGCZ	0	0.879096	0.268	0.004	0	10	SGCZ
CDH10	0	0.877815	0.491	0.021	0	10	CDH10
COL11A1	0	0.819859	0.434	0.006	0	10	COL11A1
AC099792.1	0	0.816434	0.412	0.019	0	10	AC099792.1
ARPP21	0	0.815602	0.461	0.002	0	10	ARPP21
BCAS1	0	0.808419	0.456	0.008	0	10	BCAS1
MEG8	0	0.786527	0.382	0.013	0	10	MEG8
APBA2	0	0.781639	0.447	0.005	0	10	APBA2
PRRX1	0	0.768579	0.447	0.024	0	10	PRRX1
PLPP4	0	0.752328	0.452	0.002	0	10	PLPP4
COL9A1	0	0.719391	0.355	0.001	0	10	COL9A1
RIT2	0	0.714469	0.333	0.002	0	10	RIT2
POU6F2	0	0.712562	0.39	0.003	0	10	POU6F2
DNAJC6	0	0.704878	0.417	0.015	0	10	DNAJC6
UNC5C1	0	0.703872	0.399	0.017	0	10	UNC5C
MEG3	0	0.686409	0.373	0.015	0	10	MEG3
DPF3	0	0.683228	0.395	0.007	0	10	DPF3
AC132153.1	0	0.677753	0.36	0.006	0	10	AC132153.1
SNAP91	0	0.667548	0.373	0.002	0	10	SNAP91
TOX	0	0.65476	0.399	0.004	0	10	TOX
GRAMD1B	0	0.643271	0.377	0.017	0	10	GRAMD1B
PMP2	0	0.64153	0.364	0.01	0	10	PMP2
FERMT1	0	0.628363	0.303	0.001	0	10	FERMT1
C10orf90	0	0.602962	0.351	0.005	0	10	C10orf90
AL110292.1	0	0.596263	0.237	0.003	0	10	AL110292.1
SLC24A3	0	0.587422	0.289	0.005	0	10	SLC24A3
ADAM23	0	0.58115	0.373	0.018	0	10	ADAM23
SPOCK3	0	0.569692	0.281	0.002	0	10	SPOCK3
PLPPR1	0	0.55727	0.294	0.004	0	10	PLPPR1
KHDRBS2	0	0.553377	0.285	0.004	0	10	KHDRBS2
LINC02223	0	0.552531	0.281	0.002	0	10	LINC02223
ASIC2	0	0.541661	0.276	0.003	0	10	ASIC2
KCND3	0	0.537531	0.294	0.006	0	10	KCND3
BEST3	0	0.535994	0.289	0.001	0	10	BEST3
RANBP171	0	0.533627	0.281	0.007	0	10	RANBP17
LINC00299	0	0.52197	0.294	0.01	0	10	LINC00299
ADAMTS17	0	0.513762	0.298	0.01	0	10	ADAMTS17
TMEM132B	0	0.512798	0.329	0.01	0	10	TMEM132B
MMD2	0	0.486089	0.303	0.004	0	10	MMD2
LRFN5	0	0.475381	0.232	0.003	0	10	LRFN5
TMEFF2	0	0.464803	0.228	0.001	0	10	TMEFF2
PLEKHH2	0	0.447936	0.294	0.003	0	10	PLEKHH2
PCDH171	0	0.447526	0.276	0.005	0	10	PCDH17
ST6GAL2	0	0.437743	0.237	0.001	0	10	ST6GAL2
ARFGEF3	0	0.422246	0.281	0.01	0	10	ARFGEF3
SLC4A10	0	0.420786	0.228	0.002	0	10	SLC4A10
LINC02328	0	0.391915	0.232	0.005	0	10	LINC02328
CDH8	0	0.362099	0.193	0.002	0	10	CDH8
PPP1R16B1	0	0.350274	0.184	0.003	0	10	PPP1R16B
PRKG2	0	0.349606	0.215	0.001	0	10	PRKG2
SCN7A	0	0.344135	0.193	0.002	0	10	SCN7A
EPHA5	0	0.343601	0.219	0.005	0	10	EPHA5
SLC35F3	0	0.339404	0.175	0.001	0	10	SLC35F3
GRIK3	0	0.326866	0.224	0.003	0	10	GRIK3
ATCAY	0	0.324315	0.215	0.005	0	10	ATCAY
GFRA1	0	0.297068	0.184	0.003	0	10	GFRA1
AC013265.1	0	0.290907	0.149	0	0	10	AC013265.1
CACNG4	0	0.289248	0.171	0.001	0	10	CACNG4
AL512308.1	0	0.287663	0.18	0.002	0	10	AL512308.1
MYO16	0	0.285109	0.18	0.004	0	10	MYO16
FBN3	0	0.268018	0.162	0.001	0	10	FBN3
SILC1	0	0.263195	0.167	0.001	0	10	SILC1
MYT1	0	0.256803	0.162	0.002	0	10	MYT1
SHC3	1.94917e-300	0.444441	0.285	0.011	5.41539e-296	10	SHC3
PID1	1.09441e-299	1.06924	0.526	0.04	3.0406e-295	10	PID1
SUSD5	7.74068e-298	0.260818	0.145	0.003	2.15059e-293	10	SUSD5
MYT1L	4.06746e-296	0.256335	0.136	0.002	1.13006e-291	10	MYT1L
GRID2	5.31533e-294	2.33931	0.825	0.111	1.47676e-289	10	GRID2
SNED11	9.47002e-288	0.484272	0.325	0.015	2.63106e-283	10	SNED1
ATP10B	4.78437e-285	0.341113	0.171	0.004	1.32924e-280	10	ATP10B
GHR1	8.17278e-285	0.434901	0.272	0.011	2.27064e-280	10	GHR
SNAP25	1.13274e-274	0.503348	0.294	0.013	3.1471e-270	10	SNAP25
ELMOD1	5.11336e-274	0.283134	0.189	0.005	1.42064e-269	10	ELMOD1
AC233296.1	1.44017e-272	0.644007	0.303	0.014	4.00121e-268	10	AC233296.1
AC004852.2	2.87584e-269	0.923459	0.355	0.02	7.98995e-265	10	AC004852.2
SLC22A3	1.71692e-262	0.274084	0.162	0.004	4.77011e-258	10	SLC22A3
MAPT	3.96021e-247	0.791132	0.513	0.045	1.10027e-242	10	MAPT
NAALAD2	5.84369e-245	0.31315	0.189	0.006	1.62355e-240	10	NAALAD2
SGIP11	4.29077e-243	0.980536	0.601	0.063	1.1921e-238	10	SGIP1
LINC01117	3.47694e-241	0.285038	0.154	0.004	9.65998e-237	10	LINC01117
EYA2	8.11609e-240	0.290965	0.189	0.006	2.25489e-235	10	EYA2
KCNH8	1.03847e-235	0.818676	0.487	0.042	2.88518e-231	10	KCNH8
TAFA1	3.21418e-235	1.15381	0.408	0.03	8.92995e-231	10	TAFA1
PCDH15	1.80731e-232	2.45821	0.632	0.079	5.02126e-228	10	PCDH15
MGAT4C	7.13126e-228	0.451043	0.14	0.003	1.98128e-223	10	MGAT4C
ADAMTSL3	3.20397e-226	0.455885	0.224	0.009	8.90159e-222	10	ADAMTSL3
C2orf27A1	4.6393e-223	0.418611	0.259	0.012	1.28894e-218	10	C2orf27A
SATB1-AS1	1.05148e-221	0.255255	0.123	0.003	2.92131e-217	10	SATB1-AS1
ATP13A4	6.08386e-220	0.82675	0.522	0.052	1.69028e-215	10	ATP13A4
MTMR7	1.05991e-219	0.31702	0.189	0.007	2.94474e-215	10	MTMR7
AL589740.1	1.24207e-217	0.786454	0.373	0.027	3.45085e-213	10	AL589740.1
CRISPLD2	8.38584e-217	0.338528	0.167	0.005	2.32984e-212	10	CRISPLD2
CMYA5	5.94293e-216	0.511374	0.36	0.025	1.65112e-211	10	CMYA5
CSMD2	1.04005e-212	1.34567	0.531	0.058	2.88958e-208	10	CSMD2
DOCK12	1.05141e-212	0.69656	0.531	0.055	2.92113e-208	10	DOCK1
LRP1B1	6.27183e-209	3.14282	0.947	0.253	1.7425e-204	10	LRP1B
ST3GAL61	1.59148e-206	0.382993	0.25	0.012	4.42161e-202	10	ST3GAL6
CABLES1	1.86111e-205	0.3425	0.202	0.008	5.17072e-201	10	CABLES1
LRRN1	1.8076e-201	0.262444	0.162	0.005	5.02206e-197	10	LRRN1
CPE1	2.63101e-201	0.617393	0.364	0.027	7.30975e-197	10	CPE
FRMD4A3	1.18202e-200	1.15553	0.627	0.082	3.284e-196	10	FRMD4A
TENM41	3.01495e-188	0.964277	0.509	0.057	8.37643e-184	10	TENM4
PRTG	5.34533e-183	0.273762	0.184	0.008	1.48509e-178	10	PRTG
LHFPL62	7.31646e-182	1.30984	0.645	0.096	2.03273e-177	10	LHFPL6
MTSS13	5.98382e-181	0.807827	0.395	0.036	1.66248e-176	10	MTSS1
MCF2L2	1.23976e-180	0.799764	0.518	0.061	3.44441e-176	10	MCF2L2
SLC9A92	2.81368e-176	1.08184	0.711	0.121	7.81724e-172	10	SLC9A9
LINC00836	2.51274e-175	0.381423	0.193	0.009	6.98114e-171	10	LINC00836
DZIP1	1.8599e-173	0.449296	0.351	0.029	5.16736e-169	10	DZIP1
CALN11	1.33959e-170	1.13918	0.596	0.087	3.72178e-166	10	CALN1
KIF19	1.12758e-169	0.30578	0.211	0.011	3.13274e-165	10	KIF19
CNTN4	1.1342e-169	0.301592	0.154	0.006	3.15115e-165	10	CNTN4
PTPRE3	2.64051e-169	0.383484	0.25	0.015	7.33612e-165	10	PTPRE
TMEM132D	7.89048e-168	0.716429	0.377	0.035	2.19221e-163	10	TMEM132D
SLC8A3	1.03804e-167	0.336943	0.202	0.01	2.88398e-163	10	SLC8A3
CD38	1.45222e-165	0.466054	0.241	0.015	4.0347e-161	10	CD38
ARHGEF41	5.12274e-165	1.1865	0.759	0.149	1.42325e-160	10	ARHGEF4
RIMS2	1.32219e-162	0.758336	0.364	0.034	3.67344e-158	10	RIMS2
AC009041.2	1.98275e-161	0.734173	0.39	0.039	5.50867e-157	10	AC009041.2
PAK3	2.79021e-158	0.259075	0.154	0.006	7.75203e-154	10	PAK3
PREX21	7.15323e-157	1.03424	0.662	0.116	1.98738e-152	10	PREX2
AMPH	3.90934e-154	0.253604	0.167	0.007	1.08613e-149	10	AMPH
GALNT131	1.87465e-153	1.67126	0.768	0.17	5.20835e-149	10	GALNT13
PDE3B2	1.24243e-151	0.443739	0.289	0.022	3.45184e-147	10	PDE3B
PTPRT	2.21696e-148	0.522693	0.268	0.02	6.15937e-144	10	PTPRT
RHBDL3	4.50414e-146	0.491945	0.325	0.029	1.25138e-141	10	RHBDL3
SLC1A2	9.07274e-146	1.0672	0.579	0.094	2.52068e-141	10	SLC1A2
AL445250.1	9.46578e-141	0.782492	0.496	0.07	2.62988e-136	10	AL445250.1
DYNC1I11	9.62854e-140	0.71444	0.386	0.043	2.6751e-135	10	DYNC1I1
IQCJ-SCHIP11	3.59988e-139	0.494308	0.281	0.023	1.00015e-134	10	IQCJ-SCHIP1
THSD7A1	6.45557e-136	0.69765	0.421	0.053	1.79355e-131	10	THSD7A
CHST113	3.15956e-133	0.888528	0.526	0.082	8.77821e-129	10	CHST11
PCDH92	1.56707e-131	2.59383	0.987	0.606	4.35378e-127	10	PCDH9
AC092691.13	5.85907e-131	1.79641	0.82	0.238	1.62783e-126	10	AC092691.1
LRRC4C2	1.62138e-130	2.70842	0.904	0.328	4.50469e-126	10	LRRC4C
FLRT2	3.53894e-130	0.383147	0.25	0.02	9.83223e-126	10	FLRT2
SPOCK1	4.36088e-130	1.21907	0.61	0.117	1.21158e-125	10	SPOCK1
MMP16	1.52877e-129	1.60584	0.724	0.176	4.24739e-125	10	MMP16
TENM3	1.23731e-126	0.527543	0.259	0.022	3.43761e-122	10	TENM3
ARHGAP222	1.92914e-126	0.521862	0.285	0.026	5.35973e-122	10	ARHGAP22
APBA1	1.28487e-124	0.388362	0.259	0.022	3.56976e-120	10	APBA1
DGKB	1.16987e-120	0.916645	0.522	0.09	3.25026e-116	10	DGKB
GRIA4	1.47255e-119	1.66521	0.803	0.243	4.09119e-115	10	GRIA4
AMZ1	3.41035e-119	0.545441	0.342	0.04	9.47497e-115	10	AMZ1
DOCK91	7.77114e-119	0.635205	0.382	0.049	2.15906e-114	10	DOCK9
MDGA2	6.58466e-117	1.80515	0.781	0.244	1.82942e-112	10	MDGA2
LSAMP2	1.05395e-116	2.30189	0.987	0.725	2.92819e-112	10	LSAMP
AFAP1L2	3.0317e-116	0.283106	0.184	0.012	8.42296e-112	10	AFAP1L2
AC124852.1	1.00864e-115	0.319016	0.202	0.014	2.80231e-111	10	AC124852.1
UNC5D	5.67081e-114	0.447945	0.149	0.008	1.57552e-109	10	UNC5D
ANO4	2.32929e-112	0.271625	0.171	0.011	6.47147e-108	10	ANO4
PANTR1	3.6132e-111	0.437532	0.329	0.038	1.00385e-106	10	PANTR1
CTNND22	2.56614e-110	1.76587	0.969	0.579	7.12951e-106	10	CTNND2
LDLRAD31	6.62353e-110	0.802427	0.522	0.096	1.84022e-105	10	LDLRAD3
DNM31	1.82826e-109	1.29753	0.693	0.18	5.07945e-105	10	DNM3
PCDH9-AS2	1.2104e-108	0.409321	0.294	0.032	3.36286e-104	10	PCDH9-AS2
FGF143	9.48647e-108	2.09999	0.772	0.248	2.63562e-103	10	FGF14
RHOBTB3	6.23947e-102	0.572498	0.404	0.062	1.73351e-97	10	RHOBTB3
MACROD21	4.09929e-100	0.826664	0.364	0.053	1.13891e-95	10	MACROD2
DLG21	1.048e-99	1.84357	0.873	0.39	2.91166e-95	10	DLG2
REPS2	1.9779e-99	0.306201	0.175	0.013	5.49521e-95	10	REPS2
AC124854.1	2.82764e-98	0.406286	0.263	0.028	7.85603e-94	10	AC124854.1
KHDRBS3	4.22661e-98	0.933736	0.465	0.087	1.17428e-93	10	KHDRBS3
MYOM1	5.59203e-98	0.377108	0.259	0.027	1.55363e-93	10	MYOM1
GABRB12	3.66439e-97	1.22238	0.662	0.164	1.01808e-92	10	GABRB1
ABTB2	4.89118e-97	0.343875	0.197	0.016	1.35892e-92	10	ABTB2
AC092821.3	1.10946e-96	0.333098	0.193	0.016	3.08242e-92	10	AC092821.3
RAB3IP	3.15661e-96	0.569315	0.325	0.043	8.77002e-92	10	RAB3IP
OLFM2	3.4946e-96	0.379059	0.281	0.032	9.70904e-92	10	OLFM2
SLC2A131	4.64206e-95	0.458292	0.25	0.026	1.2897e-90	10	SLC2A13
UST	2.64021e-94	0.945948	0.526	0.113	7.33528e-90	10	UST
AC124254.2	6.40809e-94	0.371261	0.206	0.018	1.78036e-89	10	AC124254.2
PVT11	1.2046e-93	0.62507	0.465	0.085	3.34673e-89	10	PVT1
IFI162	6.79352e-93	0.262534	0.171	0.013	1.88744e-88	10	IFI16
KCNMB2	9.18551e-91	1.48313	0.583	0.152	2.55201e-86	10	KCNMB2
KAT2B	3.71988e-90	1.28507	0.697	0.223	1.03349e-85	10	KAT2B
PRKCA1	2.60197e-88	1.38009	0.877	0.399	7.22904e-84	10	PRKCA
KIAA1549L	2.89347e-88	0.285769	0.189	0.016	8.03894e-84	10	KIAA1549L
TANC11	9.36602e-88	0.768884	0.623	0.161	2.60216e-83	10	TANC1
HS3ST1	9.7197e-88	0.305946	0.184	0.016	2.70043e-83	10	HS3ST1
AL139383.1	2.84083e-86	0.341131	0.219	0.022	7.89267e-82	10	AL139383.1
NOVA1	1.00368e-85	1.38986	0.846	0.387	2.78852e-81	10	NOVA1
PCDH71	5.4663e-85	1.19027	0.68	0.207	1.5187e-80	10	PCDH7
OPHN11	1.65843e-84	1.53404	0.939	0.584	4.60762e-80	10	OPHN1
KCNT2	2.56678e-84	0.853013	0.614	0.165	7.13129e-80	10	KCNT2
KCNQ33	4.71243e-82	0.491849	0.298	0.041	1.30925e-77	10	KCNQ3
C3orf70	1.4468e-81	0.415615	0.263	0.033	4.01966e-77	10	C3orf70
COLGALT2	6.93022e-81	0.292183	0.211	0.022	1.92542e-76	10	COLGALT2
MEGF11	1.19963e-80	1.75978	0.531	0.145	3.33294e-76	10	MEGF11
GPR1581	1.61567e-80	1.07919	0.618	0.179	4.48881e-76	10	GPR158
AL391840.1	8.80339e-80	0.279227	0.171	0.015	2.44584e-75	10	AL391840.1
DGKI1	1.6227e-79	0.828005	0.61	0.168	4.50836e-75	10	DGKI
SCN3A	2.14794e-79	0.594187	0.404	0.076	5.96762e-75	10	SCN3A
NAV23	2.64559e-79	1.18849	0.969	0.658	7.35024e-75	10	NAV2
RAB3C	3.59593e-79	0.342717	0.197	0.02	9.99056e-75	10	RAB3C
XYLT11	1.00751e-78	0.986698	0.443	0.095	2.79916e-74	10	XYLT1
STXBP5L1	1.95517e-78	0.925033	0.566	0.152	5.43205e-74	10	STXBP5L
LRMDA5	4.96464e-78	1.40542	0.798	0.317	1.37933e-73	10	LRMDA
C31	7.08531e-78	0.290361	0.162	0.014	1.96851e-73	10	C3
ITGA91	7.38122e-78	0.340077	0.241	0.029	2.05073e-73	10	ITGA9
DOK6	3.09557e-77	0.411948	0.215	0.024	8.60044e-73	10	DOK6
GNG2	1.62477e-76	0.295857	0.175	0.016	4.5141e-72	10	GNG2
DGKG2	3.26143e-74	1.34242	0.785	0.335	9.06122e-70	10	DGKG
MAP2	3.2878e-74	1.02804	0.671	0.223	9.13448e-70	10	MAP2
AHR	1.80986e-73	0.255981	0.184	0.018	5.02834e-69	10	AHR
NLGN13	2.52155e-73	1.38453	0.996	0.922	7.00562e-69	10	NLGN1
FAM110B1	3.66135e-73	0.577137	0.298	0.046	1.01723e-68	10	FAM110B
BRINP2	4.15977e-72	0.275351	0.175	0.017	1.15571e-67	10	BRINP2
SH3D191	1.12259e-71	0.83325	0.649	0.208	3.1189e-67	10	SH3D19
C1RL	4.47017e-71	0.28544	0.211	0.024	1.24195e-66	10	C1RL
ILDR2	6.22358e-71	0.336922	0.268	0.038	1.7291e-66	10	ILDR2
LRRK22	1.455e-70	0.628583	0.434	0.096	4.04243e-66	10	LRRK2
MBP1	1.5211e-70	0.352514	0.202	0.023	4.22608e-66	10	MBP
KCNQ1OT1	3.48491e-70	0.833182	0.408	0.088	9.68212e-66	10	KCNQ1OT1
ARHGAP313	5.64872e-70	0.737551	0.684	0.222	1.56938e-65	10	ARHGAP31
ST6GAL13	1.05136e-69	0.441313	0.346	0.062	2.921e-65	10	ST6GAL1
NAV11	1.95917e-69	0.879662	0.693	0.241	5.44316e-65	10	NAV1
MAP3K53	5.84476e-69	0.879295	0.719	0.254	1.62385e-64	10	MAP3K5
NNMT	4.8904e-68	0.434939	0.259	0.038	1.3587e-63	10	NNMT
BASP1-AS1	3.25542e-66	0.381557	0.237	0.033	9.04452e-62	10	BASP1-AS1
UNC80	7.1617e-66	0.639662	0.535	0.145	1.98973e-61	10	UNC80
GAP43	2.6192e-65	0.274013	0.132	0.011	7.27693e-61	10	GAP43
BCAN	9.79525e-65	0.322102	0.25	0.036	2.72141e-60	10	BCAN
SCN2A	1.52629e-64	0.323977	0.228	0.031	4.24048e-60	10	SCN2A
RGS71	2.70899e-64	0.973235	0.61	0.201	7.52639e-60	10	RGS7
SLC22A231	3.11426e-64	0.369074	0.276	0.044	8.65235e-60	10	SLC22A23
HIP11	3.82006e-64	0.891714	0.583	0.183	1.06133e-59	10	HIP1
EGFR1	1.56065e-63	0.448849	0.281	0.046	4.33597e-59	10	EGFR
ANO5	1.59189e-63	0.257878	0.184	0.021	4.42275e-59	10	ANO5
CNTNAP2	2.05116e-63	0.387046	0.118	0.009	5.69875e-59	10	CNTNAP2
NTRK32	6.41174e-63	0.868129	0.816	0.355	1.78137e-58	10	NTRK3
KIF13A1	2.48763e-62	0.793239	0.544	0.163	6.91139e-58	10	KIF13A
ASAP12	4.25481e-62	0.947173	0.768	0.348	1.18211e-57	10	ASAP1
LUZP21	1.72965e-61	1.27051	0.851	0.466	4.80549e-57	10	LUZP2
CIT	4.05111e-61	0.306483	0.215	0.029	1.12552e-56	10	CIT
GSG1L	2.04225e-60	0.648445	0.39	0.09	5.67399e-56	10	GSG1L
SLC44A51	3.52964e-60	0.692493	0.487	0.132	9.8064e-56	10	SLC44A5
BMPR1B1	5.0225e-60	0.730397	0.654	0.216	1.3954e-55	10	BMPR1B
NLGN4X	7.72737e-60	0.898511	0.601	0.206	2.1469e-55	10	NLGN4X
CACNA2D3	2.01629e-59	0.69096	0.469	0.123	5.60186e-55	10	CACNA2D3
SLC16A7	7.96659e-59	0.250828	0.136	0.013	2.21336e-54	10	SLC16A7
PIP4K2A2	1.55452e-58	0.680608	0.535	0.157	4.31892e-54	10	PIP4K2A
UNC79	3.13743e-57	0.481343	0.298	0.055	8.71672e-53	10	UNC79
IL1RAP1	3.59504e-57	0.356794	0.228	0.034	9.98811e-53	10	IL1RAP
FGF12	2.04576e-56	1.07739	0.561	0.19	5.68373e-52	10	FGF12
ARHGEF31	2.67195e-56	0.849427	0.645	0.24	7.42348e-52	10	ARHGEF3
RIMS1	3.17961e-56	0.466576	0.259	0.044	8.83391e-52	10	RIMS1
ANKS1B	6.35636e-56	1.02608	0.75	0.355	1.76599e-51	10	ANKS1B
DMD3	2.87944e-55	1.09882	0.895	0.635	7.99995e-51	10	DMD
AC005165.11	7.49006e-55	0.620943	0.36	0.081	2.08096e-50	10	AC005165.1
LPAR1	1.78017e-54	0.599262	0.276	0.051	4.94585e-50	10	LPAR1
HIP1R	2.12982e-54	0.469102	0.307	0.062	5.91728e-50	10	HIP1R
RASSF41	5.95958e-54	0.635066	0.583	0.196	1.65575e-49	10	RASSF4
ALK	4.62466e-53	0.685136	0.395	0.101	1.28487e-48	10	ALK
AL392023.2	4.80041e-53	0.2636	0.14	0.015	1.3337e-48	10	AL392023.2
C1orf61	7.38393e-53	0.615395	0.496	0.148	2.05148e-48	10	C1orf61
ASTN11	3.18882e-52	0.581312	0.544	0.172	8.8595e-48	10	ASTN1
SHISA9	5.07817e-52	0.931593	0.605	0.213	1.41087e-47	10	SHISA9
MGLL1	1.83386e-51	0.826918	0.518	0.17	5.09502e-47	10	MGLL
AC007563.2	1.90986e-51	0.480808	0.285	0.057	5.30618e-47	10	AC007563.2
CSGALNACT14	9.29095e-51	0.740325	0.583	0.202	2.5813e-46	10	CSGALNACT1
TCF43	1.71408e-50	0.912611	0.829	0.408	4.76222e-46	10	TCF4
ABHD6	2.69079e-50	0.323116	0.228	0.038	7.47583e-46	10	ABHD6
KIAA12171	2.72873e-50	0.991183	0.697	0.314	7.58124e-46	10	KIAA1217
NRXN33	6.05836e-50	1.08015	0.706	0.309	1.6832e-45	10	NRXN3
NTRK24	8.60036e-50	0.989565	0.825	0.405	2.38944e-45	10	NTRK2
PDE4B2	1.00599e-49	1.08378	0.873	0.576	2.79493e-45	10	PDE4B
PARD3	1.03887e-49	0.771626	0.961	0.784	2.8863e-45	10	PARD3
THRB	1.31126e-49	0.489223	0.36	0.086	3.64306e-45	10	THRB
PTPRG2	1.55334e-49	0.979745	0.925	0.608	4.31565e-45	10	PTPRG
AC107223.1	3.08756e-48	0.260737	0.154	0.019	8.57816e-44	10	AC107223.1
RBMS35	3.72675e-48	0.925131	0.877	0.492	1.0354e-43	10	RBMS3
KLF121	9.55027e-48	0.675595	0.649	0.262	2.65335e-43	10	KLF12
GPHN2	6.03507e-47	0.913579	0.851	0.531	1.67672e-42	10	GPHN
SAMHD11	6.81786e-47	0.3561	0.232	0.041	1.89421e-42	10	SAMHD1
MIR181A1HG2	8.70259e-47	0.343573	0.215	0.036	2.41784e-42	10	MIR181A1HG
KCNIP1	1.27937e-46	0.744833	0.447	0.139	3.55448e-42	10	KCNIP1
NPAS34	1.47514e-46	0.716757	0.996	0.989	4.09839e-42	10	NPAS3
PRKCB1	5.15918e-46	0.255075	0.202	0.032	1.43338e-41	10	PRKCB
MBOAT2	7.2763e-46	0.49909	0.461	0.141	2.02158e-41	10	MBOAT2
SMYD32	1.35558e-45	0.854622	0.684	0.301	3.76621e-41	10	SMYD3
GRIK4	3.47964e-45	0.571264	0.478	0.155	9.66747e-41	10	GRIK4
BRINP1	4.56828e-45	0.475798	0.333	0.081	1.26921e-40	10	BRINP1
EDIL34	1.15302e-44	0.594994	0.526	0.174	3.20344e-40	10	EDIL3
CCDC85A1	1.49468e-44	0.364064	0.189	0.03	4.15268e-40	10	CCDC85A
SCN9A	7.25731e-44	0.449993	0.342	0.087	2.0163e-39	10	SCN9A
NCOA12	4.00814e-43	0.935713	0.904	0.727	1.11358e-38	10	NCOA1
RBFOX11	4.67203e-43	1.18284	0.575	0.242	1.29803e-38	10	RBFOX1
SLC38A1	7.03416e-43	0.620928	0.482	0.164	1.9543e-38	10	SLC38A1
LRRTM42	2.19693e-42	1.17325	0.943	0.745	6.10373e-38	10	LRRTM4
MYO61	2.31476e-42	0.540147	0.579	0.221	6.43109e-38	10	MYO6
AC006148.1	5.37704e-42	0.433765	0.193	0.033	1.4939e-37	10	AC006148.1
MAOB	5.55069e-42	0.736311	0.333	0.088	1.54215e-37	10	MAOB
AFAP1	7.03495e-42	0.366599	0.294	0.068	1.95452e-37	10	AFAP1
ZNF7041	8.58114e-42	0.659509	0.645	0.281	2.3841e-37	10	ZNF704
ETV1	1.05438e-41	0.321973	0.211	0.038	2.92938e-37	10	ETV1
ASTN24	1.17771e-41	0.729965	0.917	0.576	3.27203e-37	10	ASTN2
SLC1A1	6.81003e-41	0.489076	0.307	0.077	1.89203e-36	10	SLC1A1
SYN2	2.96877e-40	0.353341	0.272	0.061	8.24814e-36	10	SYN2
GRAMD1C1	3.25149e-40	0.45869	0.39	0.115	9.0336e-36	10	GRAMD1C
CLASP24	3.43132e-40	0.736816	0.86	0.545	9.53325e-36	10	CLASP2
SLC6A1	8.49955e-40	0.421841	0.355	0.099	2.36143e-35	10	SLC6A1
TAOK32	3.55057e-39	0.620242	0.662	0.298	9.86455e-35	10	TAOK3
GDAP12	3.8915e-39	0.561183	0.601	0.241	1.08118e-34	10	GDAP1
SAMD121	5.63213e-39	0.306961	0.211	0.04	1.56477e-34	10	SAMD12
PPM1L1	7.7342e-39	0.396449	0.333	0.088	2.14879e-34	10	PPM1L
SSH23	1.33776e-38	0.556686	0.421	0.135	3.71671e-34	10	SSH2
PDGFC1	1.45878e-38	0.262832	0.224	0.044	4.05294e-34	10	PDGFC
RNF1501	1.77294e-38	0.787218	0.667	0.31	4.92576e-34	10	RNF150
FCHSD23	2.91425e-38	0.726204	0.689	0.337	8.09667e-34	10	FCHSD2
ARHGAP212	4.72361e-38	0.709461	0.724	0.373	1.31236e-33	10	ARHGAP21
RAPGEF41	1.92628e-37	0.437795	0.373	0.109	5.35179e-33	10	RAPGEF4
RAB312	2.08645e-37	0.695966	0.487	0.184	5.79679e-33	10	RAB31
SCD51	3.99615e-37	0.856456	0.912	0.696	1.11025e-32	10	SCD5
PRKACB	8.5947e-37	0.616698	0.654	0.297	2.38787e-32	10	PRKACB
PDGFRA	1.23131e-36	0.712424	0.531	0.216	3.42096e-32	10	PDGFRA
RPS6KA24	2.0741e-36	0.616902	0.689	0.341	5.76246e-32	10	RPS6KA2
WDR11-AS1	2.4712e-36	0.379593	0.338	0.095	6.86574e-32	10	WDR11-AS1
CACNB4	6.02702e-36	0.480288	0.39	0.123	1.67449e-31	10	CACNB4
ZCCHC24	6.07898e-36	0.298497	0.254	0.059	1.68892e-31	10	ZCCHC24
SYTL41	1.25859e-35	0.533484	0.478	0.175	3.49674e-31	10	SYTL4
EFEMP1	1.34103e-35	0.414458	0.215	0.045	3.72578e-31	10	EFEMP1
ZNF365	1.35e-35	0.277564	0.259	0.06	3.7507e-31	10	ZNF365
ZNF804A	1.54524e-35	0.396498	0.254	0.06	4.29313e-31	10	ZNF804A
CRISPLD1	2.59542e-35	0.355145	0.232	0.052	7.21085e-31	10	CRISPLD1
SYT16	1.13987e-34	0.306874	0.25	0.058	3.16691e-30	10	SYT16
LINC005112	1.3703e-34	0.800592	0.811	0.505	3.80711e-30	10	LINC00511
PTN	1.77224e-34	0.49752	0.421	0.145	4.92382e-30	10	PTN
GRIK21	1.81714e-34	0.957603	0.711	0.393	5.04856e-30	10	GRIK2
TNK2	1.87845e-34	0.375176	0.325	0.092	5.2189e-30	10	TNK2
DNER2	2.11174e-34	0.653386	0.684	0.355	5.86705e-30	10	DNER
AQP4-AS12	2.14218e-34	0.588545	0.557	0.236	5.95161e-30	10	AQP4-AS1
PTPRZ14	2.43677e-34	0.757082	0.974	0.821	6.77008e-30	10	PTPRZ1
RNF180	2.51293e-34	0.534941	0.544	0.225	6.98168e-30	10	RNF180
CCSER11	2.92293e-34	0.344359	0.167	0.029	8.12078e-30	10	CCSER1
BCKDHB2	3.79539e-34	0.591802	0.675	0.319	1.05447e-29	10	BCKDHB
KIF26B	5.02438e-34	0.449988	0.338	0.1	1.39592e-29	10	KIF26B
RAMP1	5.28407e-34	0.284856	0.228	0.051	1.46807e-29	10	RAMP1
GOLIM4	7.30096e-34	0.484489	0.522	0.21	2.02842e-29	10	GOLIM4
GPR155	8.52577e-34	0.293544	0.237	0.054	2.36872e-29	10	GPR155
ZFPM24	1.21022e-33	1.19305	0.873	0.686	3.36237e-29	10	ZFPM2
CAMK2D1	1.409e-33	0.646722	0.662	0.328	3.91461e-29	10	CAMK2D
GPD2	1.78291e-33	0.592589	0.5	0.205	4.95345e-29	10	GPD2
PDE1C2	3.63928e-33	0.484402	0.496	0.188	1.0111e-28	10	PDE1C
LRIG1	3.78091e-33	0.66049	0.43	0.163	1.05045e-28	10	LRIG1
VWC2	7.10751e-33	0.273982	0.197	0.04	1.97468e-28	10	VWC2
PLCXD31	1.62612e-32	0.396004	0.25	0.061	4.51785e-28	10	PLCXD3
BAALC1	2.49181e-32	0.674666	0.711	0.399	6.92299e-28	10	BAALC
RABGAP1L2	5.87982e-32	0.630991	0.658	0.344	1.63359e-27	10	RABGAP1L
KIF3C	1.46885e-31	0.262974	0.228	0.053	4.08092e-27	10	KIF3C
CNKSR2	1.62735e-31	0.398379	0.395	0.133	4.52127e-27	10	CNKSR2
NBEA	2.89443e-31	0.720697	0.838	0.624	8.04159e-27	10	NBEA
MPZL1	7.36548e-31	0.356368	0.412	0.145	2.04635e-26	10	MPZL1
AC002429.21	1.085e-30	0.738369	0.425	0.164	3.01444e-26	10	AC002429.2
PPFIA21	1.71081e-30	0.572068	0.544	0.228	4.75315e-26	10	PPFIA2
MAP3K11	3.26887e-30	0.31083	0.202	0.045	9.08191e-26	10	MAP3K1
LAMA41	9.0016e-30	0.281441	0.237	0.059	2.50092e-25	10	LAMA4
GUCY1A2	1.10183e-29	0.318944	0.276	0.076	3.06121e-25	10	GUCY1A2
C1orf211	2.0772e-29	0.576007	0.601	0.29	5.77109e-25	10	C1orf21
FAM189A21	2.47559e-29	0.508022	0.329	0.107	6.87793e-25	10	FAM189A2
CCDC88A1	1.53851e-28	0.537667	0.632	0.328	4.27445e-24	10	CCDC88A
SPECC11	2.64083e-28	0.306458	0.307	0.094	7.33702e-24	10	SPECC1
SLC24A41	2.84849e-28	0.396107	0.355	0.119	7.91395e-24	10	SLC24A4
OBI1-AS12	4.11312e-28	0.844423	0.351	0.124	1.14275e-23	10	OBI1-AS1
TRPM3	5.58446e-28	0.95025	0.338	0.119	1.55153e-23	10	TRPM3
EXOC61	6.08709e-28	0.365167	0.377	0.132	1.69118e-23	10	EXOC6
ALCAM1	1.16625e-27	0.902325	0.768	0.546	3.2402e-23	10	ALCAM
TMEM117	1.66997e-27	0.391615	0.373	0.134	4.63966e-23	10	TMEM117
CAMK1D3	2.9195e-27	0.5984	0.5	0.226	8.11126e-23	10	CAMK1D
PTPN141	3.0492e-27	0.304816	0.246	0.067	8.4716e-23	10	PTPN14
PTPRN2	3.43327e-27	0.296142	0.206	0.05	9.53867e-23	10	PTPRN2
SLC7A14-AS1	4.03751e-27	0.307046	0.206	0.05	1.12174e-22	10	SLC7A14-AS1
PEAK12	4.5696e-27	0.568942	0.623	0.331	1.26957e-22	10	PEAK1
AQP4	4.63909e-27	0.393188	0.333	0.112	1.28888e-22	10	AQP4
ADCY9	5.59488e-27	0.261016	0.224	0.057	1.55443e-22	10	ADCY9
IL1RAPL12	1.29126e-26	0.7294	0.904	0.735	3.58752e-22	10	IL1RAPL1
ZFPM2-AS11	1.79692e-26	0.383245	0.382	0.141	4.99238e-22	10	ZFPM2-AS1
CRB1	2.24847e-26	0.438176	0.439	0.179	6.24694e-22	10	CRB1
SRPX2	4.99881e-26	0.259036	0.232	0.063	1.38882e-21	10	SRPX2
DDHD1	5.20642e-26	0.342267	0.346	0.122	1.4465e-21	10	DDHD1
GRIA33	6.97918e-26	0.5445	0.785	0.473	1.93902e-21	10	GRIA3
ZDHHC141	8.43031e-26	0.603428	0.763	0.483	2.34219e-21	10	ZDHHC14
FMN21	1.09935e-25	0.71862	0.781	0.516	3.05431e-21	10	FMN2
GOLGA8A	1.50905e-25	0.271128	0.272	0.082	4.19259e-21	10	GOLGA8A
TNS3	1.98707e-25	0.585021	0.64	0.349	5.52068e-21	10	TNS3
SASH11	2.41728e-25	0.496161	0.513	0.241	6.71593e-21	10	SASH1
ANKH1	2.44919e-25	0.307356	0.281	0.087	6.80459e-21	10	ANKH
GPSM2	3.10192e-25	0.42408	0.478	0.209	8.61808e-21	10	GPSM2
ATP9A	3.52701e-25	0.439576	0.447	0.191	9.79908e-21	10	ATP9A
APP1	4.67659e-25	0.562625	0.654	0.372	1.2993e-20	10	APP
IPO9-AS1	4.76865e-25	0.322616	0.329	0.113	1.32487e-20	10	IPO9-AS1
ZBTB163	5.57974e-25	0.615128	0.702	0.409	1.55022e-20	10	ZBTB16
MAGI31	2.05657e-24	0.425413	0.425	0.175	5.71376e-20	10	MAGI3
KCNQ51	4.06155e-24	1.03255	0.491	0.246	1.12842e-19	10	KCNQ5
DIP2C	6.15125e-24	0.499951	0.667	0.375	1.709e-19	10	DIP2C
ADRA1A1	8.0852e-24	0.464266	0.487	0.225	2.24631e-19	10	ADRA1A
PRKD11	1.13067e-23	0.67259	0.82	0.623	3.14134e-19	10	PRKD1
GALNT151	1.14412e-23	0.600972	0.509	0.249	3.1787e-19	10	GALNT15
DST2	1.24641e-23	0.473319	0.991	0.966	3.4629e-19	10	DST
TTN-AS12	1.35339e-23	0.414158	0.487	0.217	3.76013e-19	10	TTN-AS1
DPY19L3	2.0149e-23	0.314255	0.333	0.121	5.59799e-19	10	DPY19L3
MYCBP21	3.86294e-23	0.450941	0.697	0.393	1.07324e-18	10	MYCBP2
RFTN11	4.15722e-23	0.274014	0.132	0.026	1.155e-18	10	RFTN1
CDH18	6.18307e-23	0.356601	0.307	0.108	1.71784e-18	10	CDH18
ACSL41	5.0365e-22	0.277603	0.276	0.092	1.39929e-17	10	ACSL4
HECW14	9.91644e-22	0.465108	0.491	0.227	2.75508e-17	10	HECW1
SLAIN1	1.55021e-21	0.407005	0.241	0.077	4.30694e-17	10	SLAIN1
AC114971.1	2.38937e-21	0.597436	0.557	0.303	6.63839e-17	10	AC114971.1
CDK8	2.48465e-21	0.422895	0.544	0.275	6.90311e-17	10	CDK8
MED12L	3.07504e-21	0.465544	0.575	0.312	8.54337e-17	10	MED12L
AL049828.1	3.82254e-21	0.431872	0.364	0.146	1.06202e-16	10	AL049828.1
CYFIP2	4.35676e-21	0.263354	0.276	0.094	1.21044e-16	10	CYFIP2
SGMS12	5.75757e-21	0.514157	0.728	0.502	1.59963e-16	10	SGMS1
OTUD7A	6.57686e-21	0.300653	0.298	0.108	1.82725e-16	10	OTUD7A
U91319.1	1.55468e-20	0.333179	0.281	0.098	4.31936e-16	10	U91319.1
PPFIA1	1.61258e-20	0.432071	0.518	0.262	4.48024e-16	10	PPFIA1
FOXN21	2.61337e-20	0.299429	0.338	0.132	7.26073e-16	10	FOXN2
KLHL4	3.28023e-20	0.289709	0.228	0.071	9.11346e-16	10	KLHL4
RNF144A	3.2852e-20	0.370316	0.386	0.166	9.12727e-16	10	RNF144A
PCNX22	4.35559e-20	0.382213	0.456	0.217	1.21011e-15	10	PCNX2
SH3KBP13	5.33725e-20	0.30454	0.268	0.094	1.48285e-15	10	SH3KBP1
FBN1	5.72577e-20	0.301946	0.329	0.128	1.59079e-15	10	FBN1
HDAC93	6.26472e-20	0.281121	0.219	0.068	1.74053e-15	10	HDAC9
DLC11	6.32548e-20	0.416069	0.298	0.113	1.75741e-15	10	DLC1
TRPC4	8.35681e-20	0.355738	0.276	0.101	2.32177e-15	10	TRPC4
GABRB3	8.96791e-20	0.268028	0.206	0.062	2.49155e-15	10	GABRB3
UTRN3	9.80256e-20	0.480085	0.412	0.186	2.72344e-15	10	UTRN
KLHL11	1.09345e-19	0.258852	0.175	0.047	3.03793e-15	10	KLHL1
CAMTA1	1.14916e-19	0.522051	0.807	0.599	3.19272e-15	10	CAMTA1
MAP4K52	1.93107e-19	0.498799	0.671	0.43	5.3651e-15	10	MAP4K5
NFIA	2.2249e-19	0.651151	0.996	0.972	6.18145e-15	10	NFIA
AC073941.11	2.32879e-19	0.901634	0.452	0.237	6.47008e-15	10	AC073941.1
CACNA1D	2.35622e-19	0.291105	0.298	0.111	6.54629e-15	10	CACNA1D
KIDINS220	2.55187e-19	0.424625	0.636	0.376	7.08986e-15	10	KIDINS220
ATP8A1	4.36121e-19	0.372278	0.399	0.181	1.21167e-14	10	ATP8A1
AC011346.1	4.59129e-19	0.350337	0.325	0.131	1.2756e-14	10	AC011346.1
ZEB11	4.63137e-19	0.558756	0.759	0.517	1.28673e-14	10	ZEB1
QKI1	4.6364e-19	0.481944	0.987	0.957	1.28813e-14	10	QKI
CD441	1.1055e-18	0.561459	0.504	0.266	3.07142e-14	10	CD44
FRMD4B3	1.25652e-18	0.30477	0.303	0.114	3.49098e-14	10	FRMD4B
RORA1	1.33008e-18	0.406291	1	0.976	3.69537e-14	10	RORA
KIZ	1.41223e-18	0.33001	0.425	0.198	3.92361e-14	10	KIZ
PHYHIPL2	1.57547e-18	0.473057	0.952	0.907	4.37712e-14	10	PHYHIPL
RFTN21	1.68336e-18	0.38552	0.605	0.35	4.67689e-14	10	RFTN2
TNRC6C	1.70595e-18	0.442953	0.684	0.454	4.73965e-14	10	TNRC6C
NECTIN3	1.73658e-18	0.333761	0.377	0.168	4.82475e-14	10	NECTIN3
BX284613.21	2.68439e-18	0.589695	0.421	0.204	7.45803e-14	10	BX284613.2
JARID22	2.89753e-18	0.366839	0.355	0.154	8.05019e-14	10	JARID2
DTNB	3.80081e-18	0.318552	0.377	0.168	1.05598e-13	10	DTNB
AC090578.1	4.6529e-18	0.350287	0.298	0.119	1.29271e-13	10	AC090578.1
AC012405.12	5.16337e-18	1.38803	0.711	0.544	1.43454e-13	10	AC012405.1
ANKRD10	5.1855e-18	0.438039	0.535	0.3	1.44069e-13	10	ANKRD10
TRPC1	6.94027e-18	0.324684	0.329	0.137	1.92822e-13	10	TRPC1
CCDC14	7.11388e-18	0.361458	0.526	0.282	1.97645e-13	10	CCDC14
NLGN4Y1	7.87341e-18	0.605655	0.636	0.404	2.18747e-13	10	NLGN4Y
JMJD1C1	1.02661e-17	0.45486	0.925	0.788	2.85224e-13	10	JMJD1C
KCNMB2-AS14	1.4964e-17	0.492154	0.632	0.359	4.15746e-13	10	KCNMB2-AS1
GAB11	2.18289e-17	0.398691	0.461	0.238	6.06474e-13	10	GAB1
CCDC501	2.62257e-17	0.332948	0.399	0.187	7.28628e-13	10	CCDC50
KLHL52	2.6433e-17	0.306591	0.276	0.107	7.34388e-13	10	KLHL5
MIR2052HG	3.43529e-17	0.296435	0.162	0.046	9.54427e-13	10	MIR2052HG
SEMA5A2	3.44161e-17	0.649146	0.732	0.533	9.56181e-13	10	SEMA5A
VCAN-AS12	4.20851e-17	0.27527	0.311	0.126	1.16925e-12	10	VCAN-AS1
PLCL11	4.77248e-17	0.501294	0.43	0.219	1.32594e-12	10	PLCL1
FAM135A2	4.95357e-17	0.390796	0.632	0.376	1.37625e-12	10	FAM135A
PPP2R3A	5.00325e-17	0.319678	0.36	0.16	1.39005e-12	10	PPP2R3A
LRRC74	6.09539e-17	0.473921	0.596	0.341	1.69348e-12	10	LRRC7
NEDD41	6.64021e-17	0.284136	0.285	0.112	1.84485e-12	10	NEDD4
ECHDC2	6.78221e-17	0.262006	0.237	0.084	1.8843e-12	10	ECHDC2
MAML24	7.35262e-17	0.408788	0.956	0.879	2.04278e-12	10	MAML2
ANKRD36C	1.18429e-16	0.360535	0.561	0.322	3.29031e-12	10	ANKRD36C
CDK142	1.24779e-16	0.470622	0.842	0.676	3.46673e-12	10	CDK14
MARCH32	2.09442e-16	0.423329	0.737	0.477	5.81893e-12	10	MARCH3
USP24	2.58901e-16	0.44142	0.557	0.339	7.19304e-12	10	USP24
MTMR1	3.04325e-16	0.324952	0.399	0.192	8.45507e-12	10	MTMR1
ZMIZ1	3.93207e-16	0.397786	0.535	0.307	1.09245e-11	10	ZMIZ1
ADAM221	4.27146e-16	0.414842	0.592	0.367	1.18674e-11	10	ADAM22
GTDC12	4.44411e-16	0.422097	0.531	0.303	1.23471e-11	10	GTDC1
HDAC84	4.85344e-16	0.370844	0.592	0.345	1.34843e-11	10	HDAC8
WDR11	5.18047e-16	0.368787	0.5	0.276	1.43929e-11	10	WDR11
AC007364.1	5.91225e-16	0.270741	0.224	0.08	1.6426e-11	10	AC007364.1
SOX13	6.00078e-16	0.255249	0.289	0.118	1.6672e-11	10	SOX13
RUNX1T12	6.03539e-16	0.379136	0.662	0.42	1.67681e-11	10	RUNX1T1
AC077690.1	7.21399e-16	0.300787	0.316	0.134	2.00426e-11	10	AC077690.1
RIN22	9.92979e-16	0.417816	0.605	0.381	2.75879e-11	10	RIN2
TACC2	1.87234e-15	0.289783	0.333	0.15	5.20193e-11	10	TACC2
SOBP2	3.07112e-15	0.385057	0.566	0.339	8.53248e-11	10	SOBP
GAB23	3.10475e-15	0.345246	0.588	0.349	8.62594e-11	10	GAB2
STK32A	3.80112e-15	0.347512	0.417	0.213	1.05606e-10	10	STK32A
FAM49B2	3.97299e-15	0.326905	0.412	0.209	1.10382e-10	10	FAM49B
ERC21	4.43168e-15	0.394861	0.474	0.259	1.23125e-10	10	ERC2
RNF19A1	4.51133e-15	0.893185	0.741	0.654	1.25338e-10	10	RNF19A
WIPF12	5.52214e-15	0.290589	0.355	0.164	1.53422e-10	10	WIPF1
CTNNA21	5.77677e-15	0.609924	0.846	0.757	1.60496e-10	10	CTNNA2
LINC00342	7.9628e-15	0.263219	0.417	0.208	2.21231e-10	10	LINC00342
TSPAN71	9.59763e-15	0.281513	0.377	0.182	2.66651e-10	10	TSPAN7
PLSCR4	9.71882e-15	0.320873	0.478	0.26	2.70018e-10	10	PLSCR4
CEP85L1	1.36999e-14	0.379688	0.439	0.238	3.80624e-10	10	CEP85L
ABHD2	1.42351e-14	0.384776	0.5	0.289	3.95494e-10	10	ABHD2
TRIO3	1.6201e-14	0.466965	0.794	0.586	4.50111e-10	10	TRIO
AGTPBP1	1.67701e-14	0.269795	0.298	0.13	4.65924e-10	10	AGTPBP1
AC009975.1	2.18533e-14	0.28569	0.307	0.136	6.0715e-10	10	AC009975.1
PREX13	2.22805e-14	0.29646	0.377	0.184	6.19018e-10	10	PREX1
PLCB13	2.28174e-14	0.422106	0.86	0.707	6.33936e-10	10	PLCB1
UBA6-AS13	2.85947e-14	0.429772	0.575	0.357	7.94446e-10	10	UBA6-AS1
NCAM13	3.23571e-14	0.394737	0.952	0.861	8.98978e-10	10	NCAM1
N4BP2L1	3.29887e-14	0.271271	0.351	0.166	9.16525e-10	10	N4BP2L1
ARHGEF26-AS1	3.66345e-14	0.263787	0.254	0.104	1.01782e-09	10	ARHGEF26-AS1
ARHGAP42	5.82453e-14	0.380192	0.539	0.33	1.61823e-09	10	ARHGAP42
RFLNA	6.43089e-14	0.251402	0.246	0.099	1.78669e-09	10	RFLNA
NOL42	7.6989e-14	0.346488	0.553	0.312	2.13899e-09	10	NOL4
AC087854.1	7.91559e-14	0.290809	0.276	0.119	2.19919e-09	10	AC087854.1
AC015983.21	1.29364e-13	0.256706	0.325	0.15	3.59412e-09	10	AC015983.2
GLCCI1	1.43466e-13	0.457385	0.461	0.267	3.98592e-09	10	GLCCI1
AKAP64	1.50656e-13	0.387984	0.86	0.698	4.18567e-09	10	AKAP6
ZMYM2	1.54909e-13	0.332088	0.675	0.451	4.30385e-09	10	ZMYM2
BRWD3	1.59985e-13	0.257565	0.421	0.217	4.44485e-09	10	BRWD3
DISC13	1.76685e-13	0.358019	0.439	0.239	4.90883e-09	10	DISC1
CEP1702	2.34541e-13	0.283091	0.469	0.258	6.51626e-09	10	CEP170
UGGT2	2.89407e-13	0.321687	0.566	0.346	8.04058e-09	10	UGGT2
CASK	3.10605e-13	0.369681	0.693	0.492	8.62953e-09	10	CASK
JAK13	3.33288e-13	0.353842	0.724	0.506	9.25975e-09	10	JAK1
LYST2	3.33507e-13	0.346629	0.513	0.306	9.26583e-09	10	LYST
NRCAM1	3.57407e-13	0.469609	0.969	0.956	9.92985e-09	10	NRCAM
CDH133	3.88421e-13	0.35755	0.531	0.318	1.07915e-08	10	CDH13
CNNM2	4.37569e-13	0.321315	0.469	0.262	1.2157e-08	10	CNNM2
PFKFB32	4.61358e-13	0.299267	0.417	0.222	1.28179e-08	10	PFKFB3
AHCYL1	5.35431e-13	0.636886	0.535	0.349	1.48759e-08	10	AHCYL1
ANK33	5.81298e-13	0.374331	0.566	0.352	1.61502e-08	10	ANK3
FHIT4	5.91522e-13	0.408226	0.908	0.802	1.64342e-08	10	FHIT
SERGEF	6.09341e-13	0.264789	0.316	0.149	1.69293e-08	10	SERGEF
ARHGEF6	8.50839e-13	0.3523	0.491	0.295	2.36389e-08	10	ARHGEF6
MALRD14	1.02302e-12	0.313775	0.561	0.329	2.84225e-08	10	MALRD1
SORCS31	1.03135e-12	0.35783	0.772	0.554	2.8654e-08	10	SORCS3
STARD132	1.03636e-12	0.313272	0.399	0.214	2.87933e-08	10	STARD13
NAALADL22	1.15316e-12	0.353956	0.781	0.58	3.20382e-08	10	NAALADL2
PARP81	1.54685e-12	0.268121	0.36	0.181	4.2976e-08	10	PARP8
CADM12	1.73463e-12	0.358611	0.89	0.777	4.81932e-08	10	CADM1
KANTR	1.95239e-12	0.308996	0.395	0.213	5.42434e-08	10	KANTR
MSRA1	2.01229e-12	0.347372	0.583	0.372	5.59075e-08	10	MSRA
FRMPD4	2.44228e-12	0.302033	0.219	0.089	6.78539e-08	10	FRMPD4
AL157886.1	2.46779e-12	0.472563	0.136	0.043	6.85627e-08	10	AL157886.1
CAMKMT1	2.71378e-12	0.284516	0.338	0.169	7.5397e-08	10	CAMKMT
FNDC3A2	4.62268e-12	0.325341	0.575	0.369	1.28432e-07	10	FNDC3A
ZNF804B	4.74949e-12	0.331532	0.154	0.052	1.31955e-07	10	ZNF804B
CTNNA32	4.84273e-12	0.806336	0.535	0.366	1.34545e-07	10	CTNNA3
PTGDS2	6.43243e-12	0.345388	0.535	0.328	1.78712e-07	10	PTGDS
AL133346.1	7.22919e-12	0.368977	0.325	0.165	2.00849e-07	10	AL133346.1
BCR	9.02816e-12	0.361173	0.412	0.237	2.50829e-07	10	BCR
FUT94	9.73535e-12	0.30765	0.68	0.442	2.70477e-07	10	FUT9
COL4A32	1.01628e-11	0.414995	0.794	0.678	2.82353e-07	10	COL4A3
KIAA19582	1.13972e-11	0.332877	0.684	0.474	3.16649e-07	10	KIAA1958
BMERB1	1.53885e-11	0.483913	0.504	0.34	4.27538e-07	10	BMERB1
IGF2BP23	1.68586e-11	0.254497	0.377	0.195	4.68383e-07	10	IGF2BP2
PTPRM1	2.14372e-11	0.281659	0.579	0.362	5.9559e-07	10	PTPRM
PCGF51	2.4889e-11	0.278955	0.447	0.257	6.91491e-07	10	PCGF5
ARMH4	2.68329e-11	0.265357	0.382	0.209	7.45499e-07	10	ARMH4
CPEB31	2.94314e-11	0.28313	0.412	0.229	8.17693e-07	10	CPEB3
FAM168A	3.30167e-11	0.329907	0.618	0.423	9.17303e-07	10	FAM168A
RPS6KC1	3.58043e-11	0.263872	0.513	0.316	9.94752e-07	10	RPS6KC1
MBD52	4.14314e-11	0.362307	0.86	0.772	1.15109e-06	10	MBD5
NEO1	4.34585e-11	0.276489	0.61	0.4	1.20741e-06	10	NEO1
JAKMIP2	4.51691e-11	0.363312	0.64	0.45	1.25493e-06	10	JAKMIP2
UBE2E25	4.78719e-11	0.320398	0.711	0.499	1.33003e-06	10	UBE2E2
SERINC5	4.9393e-11	0.413859	0.522	0.345	1.37228e-06	10	SERINC5
SPIDR2	5.1733e-11	0.36028	0.561	0.37	1.4373e-06	10	SPIDR
MICU1	5.24073e-11	0.285982	0.496	0.305	1.45603e-06	10	MICU1
CHST91	5.36593e-11	0.360131	0.61	0.408	1.49082e-06	10	CHST9
SPRED12	6.94486e-11	0.297606	0.434	0.257	1.92949e-06	10	SPRED1
ZNF462	6.95913e-11	0.410968	0.763	0.619	1.93345e-06	10	ZNF462
TMEM178B	7.26929e-11	0.313239	0.667	0.46	2.01963e-06	10	TMEM178B
PPM1B	8.30165e-11	0.371634	0.632	0.463	2.30645e-06	10	PPM1B
SCN1A2	1.0664e-10	0.356808	0.614	0.421	2.96278e-06	10	SCN1A
MBNL13	1.14348e-10	0.341649	0.68	0.505	3.17694e-06	10	MBNL1
KCTD3	1.24524e-10	0.280616	0.469	0.282	3.45966e-06	10	KCTD3
TCF121	1.26004e-10	0.37294	0.917	0.852	3.50077e-06	10	TCF12
ZSWIM5	1.26962e-10	0.289933	0.425	0.25	3.52737e-06	10	ZSWIM5
ZSWIM62	1.46793e-10	0.511666	0.877	0.789	4.07834e-06	10	ZSWIM6
TIAM1	1.48493e-10	0.363427	0.693	0.511	4.12558e-06	10	TIAM1
DOCK33	1.71673e-10	0.266902	0.956	0.855	4.7696e-06	10	DOCK3
AGAP1	2.17205e-10	0.397062	0.868	0.75	6.0346e-06	10	AGAP1
PPP2R2B4	2.21179e-10	0.356891	0.952	0.875	6.145e-06	10	PPP2R2B
LAMA24	2.38612e-10	0.494921	0.596	0.401	6.62935e-06	10	LAMA2
DENND4A	2.43611e-10	0.327137	0.662	0.471	6.76824e-06	10	DENND4A
COL5A3	2.6306e-10	0.256859	0.276	0.137	7.30859e-06	10	COL5A3
APBB22	2.77068e-10	0.457559	0.746	0.645	7.69779e-06	10	APBB2
ASB31	3.11113e-10	0.346248	0.789	0.664	8.64365e-06	10	ASB3
CACNB21	3.20216e-10	0.350472	0.504	0.321	8.89657e-06	10	CACNB2
ARHGAP32	3.26079e-10	0.284574	0.61	0.417	9.05946e-06	10	ARHGAP32
KLHL32	3.29131e-10	0.289147	0.482	0.298	9.14424e-06	10	KLHL32
CENPP	3.63496e-10	0.284852	0.342	0.183	1.0099e-05	10	CENPP
CHD7	4.69234e-10	0.37153	0.658	0.51	1.30367e-05	10	CHD7
ERBB42	6.03375e-10	0.250612	0.996	0.992	1.67636e-05	10	ERBB4
PTBP2	7.38112e-10	0.280215	0.61	0.417	2.0507e-05	10	PTBP2
ZNF438	7.44941e-10	0.256137	0.43	0.256	2.06967e-05	10	ZNF438
UPF3A	7.46985e-10	0.282706	0.596	0.404	2.07535e-05	10	UPF3A
DIPK1A	7.87286e-10	0.280815	0.377	0.215	2.18732e-05	10	DIPK1A
EGLN3	8.20825e-10	0.262533	0.311	0.164	2.2805e-05	10	EGLN3
BCAS3	8.92577e-10	0.301709	0.851	0.711	2.47985e-05	10	BCAS3
PIK3R1	9.17857e-10	0.446724	0.702	0.591	2.55008e-05	10	PIK3R1
DICER1	9.50773e-10	0.258238	0.439	0.27	2.64153e-05	10	DICER1
HMBOX11	1.13206e-09	0.263053	0.496	0.318	3.14519e-05	10	HMBOX1
LINC00632	1.19365e-09	0.273684	0.482	0.306	3.31633e-05	10	LINC00632
SOX52	1.24807e-09	0.285457	0.996	0.943	3.46752e-05	10	SOX5
EHBP11	1.35919e-09	0.317825	0.654	0.484	3.77623e-05	10	EHBP1
NT5C22	1.73562e-09	0.321547	0.627	0.461	4.82207e-05	10	NT5C2
SMOC1	1.80769e-09	0.617896	0.64	0.529	5.02229e-05	10	SMOC1
VCAN1	1.88904e-09	0.354461	0.991	0.97	5.24831e-05	10	VCAN
PCCA4	1.9228e-09	0.312644	0.592	0.41	5.34211e-05	10	PCCA
LARGE11	1.96569e-09	0.275864	0.763	0.567	5.46127e-05	10	LARGE1
CAMSAP2	2.4898e-09	0.311242	0.61	0.45	6.91741e-05	10	CAMSAP2
IMMP2L3	2.79587e-09	0.411738	0.947	0.941	7.76775e-05	10	IMMP2L
ZFHX41	3.2856e-09	0.258347	0.408	0.241	9.12837e-05	10	ZFHX4
NCALD1	3.49856e-09	0.316485	0.351	0.198	9.72006e-05	10	NCALD
CADPS5	4.0341e-09	0.542847	0.816	0.676	0.000112079	10	CADPS
TSHR	4.92642e-09	0.263829	0.246	0.121	0.000136871	10	TSHR
FTX4	5.83285e-09	0.266279	0.969	0.893	0.000162054	10	FTX
DIAPH22	6.92079e-09	0.257156	0.496	0.315	0.00019228	10	DIAPH2
CERS6	7.19935e-09	0.283656	0.535	0.365	0.00020002	10	CERS6
FRY4	7.35481e-09	0.31443	0.724	0.59	0.000204339	10	FRY
NR3C21	7.44867e-09	0.279956	0.557	0.385	0.000206947	10	NR3C2
TRAF3IP2-AS14	8.02858e-09	0.282511	0.706	0.526	0.000223058	10	TRAF3IP2-AS1
TAF3	8.14037e-09	0.255703	0.377	0.223	0.000226164	10	TAF3
MAN1A2	1.24036e-08	0.319455	0.561	0.405	0.000344608	10	MAN1A2
FYN1	1.44699e-08	0.317973	0.882	0.789	0.000402017	10	FYN
NCKAP53	1.94419e-08	0.282554	0.842	0.699	0.000540155	10	NCKAP5
PDE7B5	2.35202e-08	0.298749	0.68	0.504	0.000653461	10	PDE7B
EPN21	2.93112e-08	0.325901	0.588	0.425	0.000814352	10	EPN2
CAPN7	2.99188e-08	0.25078	0.474	0.316	0.000831233	10	CAPN7
KIAA12111	3.16707e-08	0.302426	0.61	0.447	0.000879908	10	KIAA1211
ZHX2	3.3556e-08	0.253649	0.706	0.548	0.000932285	10	ZHX2
KDM4C1	4.2912e-08	0.263647	0.518	0.345	0.00119222	10	KDM4C
SIK2	4.64722e-08	0.297912	0.504	0.348	0.00129114	10	SIK2
LPP5	4.77999e-08	0.258098	0.899	0.798	0.00132803	10	LPP
ELF22	5.11004e-08	0.253683	0.583	0.411	0.00141972	10	ELF2
EXT11	5.6717e-08	0.254377	0.636	0.453	0.00157577	10	EXT1
KANSL1L1	6.58618e-08	0.309008	0.654	0.511	0.00182984	10	KANSL1L
ANKRD282	9.30144e-08	0.308025	0.768	0.653	0.00258422	10	ANKRD28
MYO9A	1.23716e-07	0.257246	0.772	0.645	0.00343721	10	MYO9A
ARAP21	1.68144e-07	0.269367	0.627	0.472	0.00467155	10	ARAP2
GPC62	1.87486e-07	0.331005	0.417	0.276	0.00520892	10	GPC6
VTI1A2	1.99715e-07	0.261985	0.632	0.485	0.00554867	10	VTI1A
TPST1	2.53433e-07	0.337647	0.763	0.686	0.00704113	10	TPST1
PAMR12	2.79777e-07	0.27066	0.43	0.281	0.00777303	10	PAMR1
RBFOX21	3.87308e-07	0.250685	0.728	0.585	0.0107606	10	RBFOX2
GNG7	4.29091e-07	0.264415	0.289	0.167	0.0119214	10	GNG7
SDK11	4.82487e-07	0.347476	0.285	0.172	0.0134049	10	SDK1
SIK3	5.20399e-07	0.32096	0.724	0.596	0.0144583	10	SIK3
CELF23	8.14074e-07	0.250553	0.671	0.534	0.0226174	10	CELF2
TNKS	8.44402e-07	0.255189	0.724	0.594	0.02346	10	TNKS
EXOC6B	9.08721e-07	0.26433	0.702	0.573	0.025247	10	EXOC6B
DAB1	1.00781e-06	0.400114	0.469	0.358	0.028	10	DAB1
STK31	1.12258e-06	0.265335	0.596	0.456	0.0311887	10	STK3
PDE4DIP2	1.82813e-06	0.257889	0.592	0.458	0.050791	10	PDE4DIP
TANC22	2.38565e-06	0.26768	0.798	0.693	0.0662805	10	TANC2
NEGR12	2.50458e-06	0.298638	0.715	0.544	0.0695847	10	NEGR1
PTPRJ1	5.09138e-06	0.299295	0.697	0.583	0.141454	10	PTPRJ
PTCHD1-AS1	6.55657e-06	0.275639	0.478	0.347	0.182161	10	PTCHD1-AS
DENND5B	6.97462e-06	0.252614	0.531	0.403	0.193776	10	DENND5B
ENOX12	8.58744e-06	0.323427	0.548	0.422	0.238585	10	ENOX1
PLEKHA51	9.179e-05	0.48778	0.904	0.904	1	10	PLEKHA5
DCLK21	0.0001736	0.289554	0.877	0.864	1	10	DCLK2
TLN21	0.000254237	0.266028	0.61	0.523	1	10	TLN2
SORBS1	0.00196511	0.360947	0.864	0.879	1	10	SORBS1
ABLIM1	0.00586273	0.272826	0.785	0.804	1	10	ABLIM1
CENPF	0	2.03363	0.829	0.011	0	11	CENPF
CENPE	0	1.96359	0.743	0.003	0	11	CENPE
TOP2A	0	1.93064	0.886	0.004	0	11	TOP2A
TPX2	0	1.57377	0.886	0.007	0	11	TPX2
ASPM	0	1.55356	0.714	0.002	0	11	ASPM
NDC80	0	1.48213	0.8	0.002	0	11	NDC80
ANLN	0	1.41871	0.743	0.004	0	11	ANLN
HMMR	0	1.29103	0.771	0.004	0	11	HMMR
BUB1	0	1.20816	0.571	0.002	0	11	BUB1
KNL1	0	1.20019	0.743	0.007	0	11	KNL1
ARHGAP11B	0	1.18405	0.657	0.006	0	11	ARHGAP11B
NEIL3	0	1.13384	0.686	0.002	0	11	NEIL3
MELK	0	1.0957	0.486	0.002	0	11	MELK
GAS2L3	0	1.09019	0.571	0.005	0	11	GAS2L3
BUB1B	0	1.07852	0.686	0.001	0	11	BUB1B
KIF23	0	1.07529	0.657	0.003	0	11	KIF23
CDC25C	0	0.975547	0.629	0.002	0	11	CDC25C
CENPI	0	0.966441	0.629	0.008	0	11	CENPI
NCAPG	0	0.95556	0.571	0.002	0	11	NCAPG
KIF18A	0	0.952302	0.6	0.004	0	11	KIF18A
GTSE1	0	0.932073	0.6	0.003	0	11	GTSE1
KIF18B	0	0.913209	0.629	0.001	0	11	KIF18B
IQGAP3	0	0.868169	0.657	0.002	0	11	IQGAP3
SPC25	0	0.84441	0.457	0.002	0	11	SPC25
AURKA	0	0.818499	0.457	0.004	0	11	AURKA
POLQ	0	0.796578	0.457	0.003	0	11	POLQ
BRCA2	0	0.792932	0.514	0.005	0	11	BRCA2
ESPL1	0	0.726975	0.486	0.001	0	11	ESPL1
DEPDC1	0	0.726222	0.486	0.002	0	11	DEPDC1
WDR62	0	0.698051	0.486	0.004	0	11	WDR62
TROAP	0	0.677282	0.457	0.001	0	11	TROAP
CDCA8	0	0.676349	0.486	0.001	0	11	CDCA8
RRM2	0	0.676026	0.343	0.001	0	11	RRM2
TTK	0	0.651287	0.4	0.001	0	11	TTK
PBK	0	0.651107	0.429	0.001	0	11	PBK
MKI67	0	0.650103	0.457	0.001	0	11	MKI67
DEPDC1B	0	0.649242	0.429	0.002	0	11	DEPDC1B
ARHGAP11A	0	0.621946	0.429	0.002	0	11	ARHGAP11A
CDCA3	0	0.621588	0.4	0.003	0	11	CDCA3
CENPU	0	0.594692	0.371	0.003	0	11	CENPU
CKAP2L	0	0.570116	0.371	0.001	0	11	CKAP2L
KIFC1	0	0.569757	0.429	0.001	0	11	KIFC1
AURKB	0	0.513855	0.343	0	0	11	AURKB
BIRC5	0	0.513747	0.343	0.001	0	11	BIRC5
PLK4	0	0.509626	0.4	0.003	0	11	PLK4
DLGAP5	0	0.484457	0.314	0.001	0	11	DLGAP5
CDK1	0	0.48435	0.371	0.001	0	11	CDK1
CEP55	0	0.482377	0.314	0.002	0	11	CEP55
FAM111B	0	0.424193	0.229	0.001	0	11	FAM111B
ASF1B	0	0.423045	0.314	0.002	0	11	ASF1B
HJURP	0	0.393669	0.257	0	0	11	HJURP
PIF1	0	0.36135	0.257	0.001	0	11	PIF1
ESCO2	0	0.329323	0.229	0.001	0	11	ESCO2
AC090159.1	0	0.296443	0.229	0	0	11	AC090159.1
RDM1	0	0.296192	0.2	0.001	0	11	RDM1
SKA1	0	0.296048	0.229	0.001	0	11	SKA1
NCAPH	0	0.261814	0.2	0.001	0	11	NCAPH
ECT2	1.75028e-299	1.39277	0.686	0.011	4.86281e-295	11	ECT2
KIF4A	9.35348e-299	1.27942	0.686	0.011	2.59868e-294	11	KIF4A
RAD51AP1	1.67332e-298	0.769335	0.486	0.006	4.64899e-294	11	RAD51AP1
PIMREG	3.67737e-284	0.262424	0.143	0	1.02168e-279	11	PIMREG
PTTG1	1.4821e-283	0.481016	0.343	0.003	4.11772e-279	11	PTTG1
KIF2C	2.08328e-270	0.741664	0.543	0.008	5.78797e-266	11	KIF2C
UBE2C	2.69779e-261	0.328175	0.229	0.001	7.49526e-257	11	UBE2C
CENPK	3.8731e-261	1.40735	0.629	0.011	1.07606e-256	11	CENPK
SKA3	2.64838e-258	0.360058	0.257	0.002	7.35799e-254	11	SKA3
KIF14	8.37688e-258	1.32061	0.714	0.014	2.32735e-253	11	KIF14
CDCA2	2.0133e-255	0.881709	0.514	0.007	5.59356e-251	11	CDCA2
LMNB1	1.29538e-245	1.21914	0.771	0.018	3.59894e-241	11	LMNB1
DTL	2.56883e-244	0.32839	0.2	0.001	7.13698e-240	11	DTL
KIF11	7.22134e-237	0.763775	0.543	0.009	2.00631e-232	11	KIF11
BRIP1	1.11889e-233	0.881602	0.486	0.007	3.10862e-229	11	BRIP1
NUSAP1	1.10565e-224	1.45839	0.743	0.018	3.07184e-220	11	NUSAP1
CCNB2	3.16748e-222	0.535727	0.4	0.005	8.80021e-218	11	CCNB2
CIT1	1.07277e-214	1.594	0.914	0.029	2.98046e-210	11	CIT
FOXM1	6.97954e-188	0.477833	0.371	0.005	1.93912e-183	11	FOXM1
ARHGEF39	3.68573e-181	0.358876	0.257	0.003	1.02401e-176	11	ARHGEF39
KIF20B	3.48428e-171	1.16427	0.657	0.018	9.68037e-167	11	KIF20B
PRC1	3.8349e-165	0.73406	0.543	0.013	1.06545e-160	11	PRC1
FANCI	2.22785e-163	0.993671	0.629	0.018	6.18963e-159	11	FANCI
NMU	2.51308e-160	0.261778	0.143	0.001	6.98209e-156	11	NMU
SGO2	1.07007e-158	0.937216	0.543	0.013	2.97298e-154	11	SGO2
TACC3	9.43787e-155	0.992861	0.629	0.019	2.62212e-150	11	TACC3
CCNB1	8.65588e-150	0.669692	0.343	0.006	2.40486e-145	11	CCNB1
PARPBP	2.64806e-136	0.98191	0.686	0.025	7.35709e-132	11	PARPBP
SCG5	4.6532e-134	0.327027	0.2	0.002	1.2928e-129	11	SCG5
SPC24	4.80216e-134	0.260809	0.171	0.002	1.33418e-129	11	SPC24
SMC4	1.92081e-124	1.83666	0.914	0.052	5.33659e-120	11	SMC4
THSD41	5.03827e-124	0.65495	0.457	0.012	1.39978e-119	11	THSD4
RACGAP1	1.71835e-122	1.18078	0.571	0.02	4.7741e-118	11	RACGAP1
DIAPH3	2.90224e-116	2.12236	0.771	0.039	8.06329e-112	11	DIAPH3
PRR11	2.13174e-110	0.864354	0.543	0.019	5.9226e-106	11	PRR11
CCDC150	1.28151e-100	0.548707	0.457	0.015	3.56041e-96	11	CCDC150
DDIAS	3.03129e-94	0.324092	0.229	0.004	8.42182e-90	11	DDIAS
POC1A	6.44614e-90	0.354762	0.257	0.005	1.79093e-85	11	POC1A
UBE2T	1.62037e-88	0.523949	0.4	0.013	4.50187e-84	11	UBE2T
CKAP2	3.13259e-88	0.775614	0.457	0.017	8.70327e-84	11	CKAP2
ORC6	7.14355e-83	0.474443	0.286	0.007	1.98469e-78	11	ORC6
FBXO43	1.79618e-80	0.411865	0.314	0.009	4.99033e-76	11	FBXO43
KIF15	2.56418e-78	0.984778	0.629	0.037	7.12406e-74	11	KIF15
C21orf58	3.46504e-76	0.740557	0.514	0.025	9.62693e-72	11	C21orf58
FANCA	4.70885e-72	0.725158	0.429	0.018	1.30826e-67	11	FANCA
REXO5	2.81743e-71	1.06877	0.571	0.034	7.82766e-67	11	REXO5
HELLPAR	1.26137e-69	0.498502	0.314	0.01	3.50447e-65	11	HELLPAR
KNSTRN	1.6949e-69	0.464463	0.371	0.014	4.70895e-65	11	KNSTRN
MXD3	3.21966e-68	0.8206	0.571	0.035	8.94518e-64	11	MXD3
AC010173.1	1.20067e-66	0.798508	0.4	0.017	3.33581e-62	11	AC010173.1
EZH2	2.41659e-65	2.08647	0.886	0.095	6.714e-61	11	EZH2
CCDC18	2.60274e-64	1.78049	0.886	0.094	7.23118e-60	11	CCDC18
AC011509.2	2.07308e-61	0.318096	0.257	0.008	5.75963e-57	11	AC011509.2
STIL	2.0122e-60	0.70616	0.514	0.031	5.59051e-56	11	STIL
SHCBP1	2.77171e-59	0.485561	0.4	0.019	7.70064e-55	11	SHCBP1
BORA	7.01863e-58	0.580295	0.314	0.012	1.94999e-53	11	BORA
C5orf34	3.77113e-57	0.43723	0.314	0.012	1.04773e-52	11	C5orf34
MYBL1	3.15226e-56	0.932806	0.486	0.03	8.75793e-52	11	MYBL1
KCTD19	4.20155e-56	0.352371	0.229	0.007	1.16732e-51	11	KCTD19
LIN9	4.62848e-56	0.894014	0.571	0.042	1.28593e-51	11	LIN9
MIS18BP11	9.05657e-55	0.639203	0.429	0.024	2.51619e-50	11	MIS18BP1
BLM	2.27253e-54	0.254798	0.2	0.005	6.31378e-50	11	BLM
RNFT2	4.14161e-54	0.778026	0.486	0.031	1.15066e-49	11	RNFT2
CENPL	1.19647e-50	0.489579	0.343	0.017	3.32414e-46	11	CENPL
AL450338.2	1.874e-50	0.254405	0.2	0.006	5.20653e-46	11	AL450338.2
E2F7	3.29295e-50	0.382084	0.229	0.008	9.14881e-46	11	E2F7
ZNF367	3.63489e-49	0.552672	0.286	0.012	1.00988e-44	11	ZNF367
CEP152	7.94495e-49	0.869389	0.629	0.057	2.20735e-44	11	CEP152
NUF2	2.07406e-47	0.974142	0.543	0.045	5.76236e-43	11	NUF2
ATAD2	3.92942e-45	1.27584	0.771	0.097	1.09171e-40	11	ATAD2
AC073529.1	7.30659e-45	1.57633	0.686	0.077	2.02999e-40	11	AC073529.1
APOLD11	2.45125e-44	3.80684	0.971	0.207	6.81032e-40	11	APOLD1
FBXO5	6.97565e-44	0.252871	0.2	0.007	1.93804e-39	11	FBXO5
SPDL1	8.05361e-44	0.549284	0.457	0.033	2.23754e-39	11	SPDL1
NCAPG2	3.17501e-43	0.819878	0.543	0.049	8.82112e-39	11	NCAPG2
CENPN	2.16062e-42	0.286675	0.2	0.007	6.00284e-38	11	CENPN
RFC3	1.05144e-41	0.876057	0.543	0.049	2.92121e-37	11	RFC3
FANCB	1.89274e-41	0.255119	0.171	0.005	5.25859e-37	11	FANCB
IKBIP	2.29005e-40	0.665322	0.486	0.041	6.36244e-36	11	IKBIP
Z94721.1	7.99049e-40	0.775132	0.514	0.047	2.22e-35	11	Z94721.1
KPNA2	3.93591e-39	0.64688	0.457	0.037	1.09351e-34	11	KPNA2
GINS1	6.32733e-39	0.433265	0.286	0.015	1.75792e-34	11	GINS1
DBF4	8.13136e-38	1.19645	0.629	0.077	2.25913e-33	11	DBF4
AC092821.31	1.35639e-35	0.489121	0.286	0.017	3.76846e-31	11	AC092821.3
CKS2	2.01408e-35	0.3139	0.229	0.011	5.59572e-31	11	CKS2
MND1	1.03059e-34	0.504973	0.343	0.024	2.86329e-30	11	MND1
XRCC2	2.00564e-34	0.425155	0.314	0.02	5.57226e-30	11	XRCC2
CENPO	3.16705e-34	0.364176	0.314	0.02	8.799e-30	11	CENPO
RGS3	4.27561e-34	0.795383	0.629	0.08	1.18789e-29	11	RGS3
SPAG5	1.29796e-33	0.313403	0.229	0.011	3.60612e-29	11	SPAG5
MYO3A	7.29078e-33	0.462765	0.257	0.015	2.0256e-28	11	MYO3A
PLK1	1.93203e-31	0.475599	0.343	0.026	5.36775e-27	11	PLK1
AC072062.1	4.04683e-31	0.369744	0.257	0.015	1.12433e-26	11	AC072062.1
CCNF	5.4474e-31	0.34012	0.257	0.015	1.51345e-26	11	CCNF
ATAD5	8.76275e-31	0.573554	0.486	0.052	2.43455e-26	11	ATAD5
SMC2	9.33354e-31	0.657575	0.457	0.047	2.59314e-26	11	SMC2
SYNE21	1.07652e-30	1.14901	0.743	0.127	2.99091e-26	11	SYNE2
INCENP	2.31455e-30	0.307168	0.257	0.016	6.43053e-26	11	INCENP
CDC7	4.21506e-30	0.390603	0.314	0.023	1.17107e-25	11	CDC7
LMNB2	1.50177e-29	0.41461	0.343	0.028	4.17238e-25	11	LMNB2
CHEK1	1.42839e-28	0.285464	0.171	0.008	3.96849e-24	11	CHEK1
NCAPD2	7.85491e-28	1.08953	0.6	0.094	2.18233e-23	11	NCAPD2
OIP5	1.90683e-27	0.423889	0.286	0.021	5.29775e-23	11	OIP5
GEN1	1.22428e-26	0.586919	0.486	0.06	3.40141e-22	11	GEN1
TYMSOS	2.59883e-26	0.718534	0.514	0.068	7.22034e-22	11	TYMSOS
TTF2	3.07275e-26	0.416251	0.314	0.026	8.53701e-22	11	TTF2
TMPO	5.7289e-26	0.806474	0.571	0.087	1.59166e-21	11	TMPO
ARHGAP223	1.19354e-25	0.794969	0.314	0.027	3.316e-21	11	ARHGAP22
HYLS1	8.21712e-25	0.317348	0.171	0.009	2.28296e-20	11	HYLS1
CEP85	2.35838e-23	0.462238	0.343	0.035	6.55229e-19	11	CEP85
AC021851.1	2.35886e-23	0.433715	0.343	0.035	6.55361e-19	11	AC021851.1
MCM8	2.72645e-23	0.454707	0.371	0.041	7.57489e-19	11	MCM8
LINC01572	3.6846e-23	1.62859	0.743	0.188	1.02369e-18	11	LINC01572
YPEL1	5.35081e-23	0.469878	0.314	0.03	1.48661e-18	11	YPEL1
KNTC1	5.5927e-23	0.518144	0.429	0.054	1.55382e-18	11	KNTC1
LINC01563	6.31789e-23	0.87424	0.571	0.096	1.7553e-18	11	LINC01563
CHAF1A	9.7296e-23	0.3374	0.229	0.017	2.70317e-18	11	CHAF1A
CIP2A	1.18558e-22	0.552159	0.4	0.048	3.2939e-18	11	CIP2A
KIAA0586	2.92008e-22	0.980211	0.629	0.125	8.11287e-18	11	KIAA0586
UBL7-AS1	4.94483e-21	0.377237	0.314	0.032	1.37382e-16	11	UBL7-AS1
CHTF18	5.3047e-21	0.361049	0.257	0.022	1.4738e-16	11	CHTF18
ATF5	3.24629e-20	0.302369	0.229	0.018	9.01916e-16	11	ATF5
KIF26B1	1.27287e-19	1.20471	0.543	0.101	3.53641e-15	11	KIF26B
HP1BP3	3.59989e-19	1.27218	0.971	0.442	1.00016e-14	11	HP1BP3
STMN1	1.00444e-18	0.613004	0.571	0.11	2.79063e-14	11	STMN1
ZWILCH	1.63562e-18	0.293168	0.257	0.025	4.54423e-14	11	ZWILCH
NSUN7	4.59256e-18	0.417555	0.343	0.044	1.27595e-13	11	NSUN7
CEP128	7.8845e-18	0.972549	0.714	0.195	2.19055e-13	11	CEP128
ZMYM1	1.39731e-17	0.702019	0.629	0.143	3.88213e-13	11	ZMYM1
NDE1	1.74942e-17	1.10395	0.714	0.21	4.86042e-13	11	NDE1
AC093249.2	3.45689e-17	0.264735	0.229	0.021	9.60429e-13	11	AC093249.2
RFWD3	3.79061e-17	0.747115	0.543	0.113	1.05315e-12	11	RFWD3
PIK3R31	3.98443e-17	0.569037	0.486	0.088	1.10699e-12	11	PIK3R3
FBXL5	6.87464e-17	0.920335	0.857	0.32	1.90998e-12	11	FBXL5
ZNF730	1.31083e-16	0.403134	0.371	0.054	3.64187e-12	11	ZNF730
CDK5RAP2	1.44443e-16	1.17223	0.886	0.405	4.01306e-12	11	CDK5RAP2
GJC11	1.80913e-16	0.485303	0.429	0.072	5.02631e-12	11	GJC1
C1orf112	3.03183e-16	0.382644	0.343	0.048	8.42334e-12	11	C1orf112
G2E3	3.68648e-16	0.862242	0.571	0.132	1.02422e-11	11	G2E3
CENPJ	4.04602e-16	0.296182	0.229	0.023	1.12411e-11	11	CENPJ
TUBA1C	4.26676e-16	0.65173	0.486	0.097	1.18543e-11	11	TUBA1C
LRRC36	4.49763e-16	0.269414	0.2	0.018	1.24958e-11	11	LRRC36
TMEM19	5.09459e-16	0.342048	0.286	0.035	1.41543e-11	11	TMEM19
DNA2	5.45208e-16	0.373144	0.286	0.035	1.51475e-11	11	DNA2
HELLS	5.60057e-16	0.578133	0.171	0.014	1.55601e-11	11	HELLS
PRC1-AS1	1.27838e-15	0.276265	0.171	0.014	3.55172e-11	11	PRC1-AS1
CCDC77	1.72432e-15	0.391376	0.314	0.043	4.79067e-11	11	CCDC77
SNHG31	1.73148e-15	1.16298	0.429	0.078	4.81057e-11	11	SNHG31
CEP135	5.00289e-15	0.843107	0.629	0.168	1.38995e-10	11	CEP135
NUDT6	6.73867e-15	0.425681	0.371	0.06	1.87221e-10	11	NUDT6
TBC1D31	7.60569e-15	0.645847	0.4	0.071	2.11309e-10	11	TBC1D31
SAE1	1.28433e-14	0.701059	0.571	0.143	3.56825e-10	11	SAE1
HMGB2	1.48765e-14	0.642787	0.457	0.091	4.13314e-10	11	HMGB2
NSD2	1.52457e-14	1.25895	0.8	0.372	4.23571e-10	11	NSD2
SPATA5	1.97974e-14	1.21269	0.714	0.24	5.50031e-10	11	SPATA5
RBM15	2.32929e-14	0.463532	0.343	0.054	6.47147e-10	11	RBM15
COQ2	2.48067e-14	0.347148	0.257	0.032	6.89204e-10	11	COQ2
PPM1E2	5.69866e-14	1.05541	0.714	0.226	1.58326e-09	11	PPM1E
ARHGAP33	8.01835e-14	0.282601	0.257	0.032	2.22774e-09	11	ARHGAP33
LCORL	8.95659e-14	0.952807	0.686	0.222	2.48841e-09	11	LCORL
MPP6	1.55519e-13	0.511195	0.486	0.105	4.32078e-09	11	MPP6
ACTL6A	1.55996e-13	0.334999	0.286	0.04	4.33404e-09	11	ACTL6A
PHF19	1.70307e-13	0.474418	0.371	0.066	4.73164e-09	11	PHF19
ADAM12	2.21914e-13	0.642252	0.371	0.068	6.16543e-09	11	ADAM12
SLIT31	2.93824e-13	0.3507	0.286	0.041	8.16333e-09	11	SLIT3
JPT1	3.57791e-13	0.382678	0.314	0.049	9.94051e-09	11	JPT1
NEMP1	4.80593e-13	0.38701	0.371	0.067	1.33523e-08	11	NEMP1
MIR924HG4	4.86671e-13	1.89965	0.914	0.544	1.35212e-08	11	MIR924HG
KIF22	5.71473e-13	0.393679	0.286	0.042	1.58772e-08	11	KIF22
NEURL1B1	6.86884e-13	1.05174	0.743	0.288	1.90837e-08	11	NEURL1B
BRD8	2.47439e-12	0.861601	0.714	0.25	6.8746e-08	11	BRD8
CCNA2	2.5115e-12	0.271247	0.171	0.017	6.9777e-08	11	CCNA2
SDK12	2.76782e-12	1.20723	0.571	0.172	7.68983e-08	11	SDK1
FAM111A	3.71243e-12	0.635185	0.457	0.11	1.03143e-07	11	FAM111A
SOGA1	3.73185e-12	0.654336	0.629	0.187	1.03682e-07	11	SOGA1
FAM122B	4.02633e-12	0.29806	0.286	0.044	1.11864e-07	11	FAM122B
SASS6	4.73623e-12	0.338795	0.257	0.037	1.31587e-07	11	SASS6
MORC4	4.91186e-12	0.376205	0.314	0.053	1.36466e-07	11	MORC4
DDX39A	5.30725e-12	0.32843	0.286	0.045	1.47451e-07	11	DDX39A
PHF7	6.69536e-12	0.316233	0.314	0.053	1.86017e-07	11	PHF7
PCBD2	7.10455e-12	0.965181	0.686	0.262	1.97386e-07	11	PCBD2
AC106793.1	1.40533e-11	0.542942	0.429	0.097	3.90442e-07	11	AC106793.1
LIG1	1.46422e-11	0.356475	0.286	0.047	4.06803e-07	11	LIG1
CKAP5	1.533e-11	0.917142	0.629	0.216	4.25915e-07	11	CKAP5
CEP112	1.76337e-11	1.08697	0.943	0.708	4.89918e-07	11	CEP112
PGAP11	1.85464e-11	0.700476	0.6	0.186	5.15275e-07	11	PGAP1
UBE2S	1.85905e-11	0.602944	0.343	0.067	5.165e-07	11	UBE2S
UHRF1	2.19375e-11	0.3258	0.2	0.025	6.09488e-07	11	UHRF1
MPHOSPH9	2.23732e-11	0.774744	0.771	0.322	6.21594e-07	11	MPHOSPH9
SULT1A1	2.37605e-11	0.324079	0.286	0.047	6.60138e-07	11	SULT1A1
ERI2	4.30916e-11	0.759982	0.543	0.173	1.19721e-06	11	ERI2
PIEZO1	4.37492e-11	0.308733	0.314	0.056	1.21548e-06	11	PIEZO1
LINC003421	4.43289e-11	0.681603	0.629	0.209	1.23159e-06	11	LINC00342
CCDC142	4.9236e-11	0.877376	0.714	0.283	1.36792e-06	11	CCDC14
LAMTOR5-AS1	5.16059e-11	0.635874	0.571	0.174	1.43377e-06	11	LAMTOR5-AS1
KIF24	8.57828e-11	0.646763	0.543	0.164	2.3833e-06	11	KIF24
FANCL	1.15399e-10	0.542739	0.6	0.186	3.20612e-06	11	FANCL
MAP4K41	1.15952e-10	1.15136	0.914	0.565	3.22148e-06	11	MAP4K4
PI4K2B	1.23056e-10	0.598916	0.571	0.173	3.41886e-06	11	PI4K2B
CENPP1	1.23719e-10	1.05287	0.571	0.184	3.43728e-06	11	CENPP
ZNF83	1.4033e-10	0.816049	0.657	0.249	3.89878e-06	11	ZNF83
TDP1	1.46769e-10	0.350666	0.286	0.05	4.07769e-06	11	TDP1
KHDRBS31	1.46954e-10	0.380879	0.4	0.089	4.08283e-06	11	KHDRBS3
GPSM21	1.70116e-10	0.788773	0.6	0.21	4.72633e-06	11	GPSM2
CLN6	1.7371e-10	0.312314	0.229	0.034	4.82617e-06	11	CLN6
SKA2	1.7789e-10	0.694741	0.629	0.209	4.94232e-06	11	SKA2
FANCM	2.44809e-10	0.346818	0.286	0.051	6.80153e-06	11	FANCM
SACS	2.89703e-10	0.423562	0.457	0.116	8.04881e-06	11	SACS
NEK10	3.0464e-10	0.600926	0.486	0.136	8.4638e-06	11	NEK10
AC011603.2	3.41221e-10	0.525105	0.514	0.148	9.48014e-06	11	AC011603.2
PHACTR4	3.8928e-10	0.783911	0.8	0.374	1.08154e-05	11	PHACTR4
MGME1	4.27517e-10	0.457876	0.4	0.095	1.18777e-05	11	MGME1
NUCKS1	4.66377e-10	0.818033	0.914	0.565	1.29574e-05	11	NUCKS1
BRCA1	7.01213e-10	0.580114	0.486	0.141	1.94818e-05	11	BRCA1
ODF2	7.11731e-10	0.467442	0.629	0.205	1.9774e-05	11	ODF2
POLA2	7.84466e-10	0.255249	0.2	0.028	2.17948e-05	11	POLA2
CEP192	7.88435e-10	0.74436	0.829	0.373	2.19051e-05	11	CEP192
NCAPD3	8.09148e-10	0.53695	0.343	0.077	2.24806e-05	11	NCAPD3
TTC39B	9.03356e-10	0.582299	0.629	0.216	2.50979e-05	11	TTC39B
METTL4	9.03819e-10	0.410082	0.429	0.108	2.51108e-05	11	METTL4
ADAMTS12	1.26423e-09	0.303083	0.229	0.037	3.51242e-05	11	ADAMTS12
RANGAP1	1.27556e-09	0.562846	0.343	0.079	3.54389e-05	11	RANGAP1
UACA1	1.49617e-09	0.744651	0.657	0.254	4.1568e-05	11	UACA
GTPBP2	1.51615e-09	0.359893	0.371	0.086	4.21231e-05	11	GTPBP2
MMS22L	1.59364e-09	0.499438	0.429	0.111	4.42762e-05	11	MMS22L
BARD1	1.61655e-09	1.01021	0.514	0.183	4.49125e-05	11	BARD1
RBL1	1.98512e-09	0.598498	0.429	0.117	5.51526e-05	11	RBL1
KHDRBS1	2.02587e-09	0.660087	0.714	0.308	5.62849e-05	11	KHDRBS1
CTDSPL2	2.3886e-09	0.735636	0.714	0.323	6.63625e-05	11	CTDSPL2
PILRB1	2.39726e-09	0.657393	0.771	0.356	6.6603e-05	11	PILRB
MEIS1	2.3976e-09	0.414623	0.514	0.149	6.66126e-05	11	MEIS1
QSER1	2.49817e-09	0.432914	0.6	0.194	6.94067e-05	11	QSER1
NRG1	2.52666e-09	0.947779	0.457	0.136	7.01982e-05	11	NRG1
CSE1L	3.14611e-09	0.467525	0.514	0.157	8.74084e-05	11	CSE1L
ANKRD36C1	3.52775e-09	0.754562	0.714	0.323	9.80115e-05	11	ANKRD36C
FHOD3	3.62979e-09	0.67184	0.6	0.218	0.000100846	11	FHOD3
TBCD1	3.78655e-09	0.712164	0.629	0.249	0.000105202	11	TBCD
PAK4	4.51961e-09	0.420332	0.4	0.102	0.000125568	11	PAK4
TRAF5	4.67425e-09	0.272731	0.229	0.038	0.000129865	11	TRAF5
CENPT	5.30401e-09	0.261147	0.257	0.047	0.000147361	11	CENPT
RAD17	5.66336e-09	0.490721	0.543	0.176	0.000157345	11	RAD17
CNTROB	5.96849e-09	0.26036	0.257	0.047	0.000165823	11	CNTROB
WEE1	6.26784e-09	0.626689	0.543	0.183	0.000174139	11	WEE1
PRIM2	6.5022e-09	0.694684	0.543	0.197	0.000180651	11	PRIM2
CMC2	6.96685e-09	0.607612	0.657	0.257	0.00019356	11	CMC2
ITGB3BP	8.33988e-09	0.621661	0.629	0.239	0.000231707	11	ITGB3BP
CCDC88A2	8.54876e-09	0.749986	0.714	0.329	0.00023751	11	CCDC88A
MID12	9.4691e-09	0.713708	0.629	0.258	0.00026308	11	MID1
CBX5	1.00109e-08	0.646615	0.743	0.338	0.000278133	11	CBX5
LEF11	1.06138e-08	0.359766	0.229	0.04	0.000294882	11	LEF1
NAV24	1.08423e-08	1.18732	0.943	0.66	0.000301231	11	NAV2
C9orf72	1.08993e-08	0.572806	0.6	0.225	0.000302814	11	C9orf72
PHTF2	1.11609e-08	0.696342	0.686	0.31	0.000310082	11	PHTF2
TRIM24	1.45775e-08	0.523359	0.486	0.151	0.000405007	11	TRIM24
TTC282	1.47854e-08	0.671901	1	0.921	0.000410782	11	TTC28
POLH	1.49721e-08	0.445063	0.343	0.083	0.000415969	11	POLH
CRNDE	1.6214e-08	0.85129	0.829	0.455	0.000450474	11	CRNDE
MAST2	2.06542e-08	0.575386	0.486	0.162	0.000573835	11	MAST2
TAF15	2.43431e-08	0.763864	0.914	0.6	0.000676323	11	TAF15
NUP98	2.57126e-08	0.562508	0.714	0.326	0.000714372	11	NUP98
ZNF43	2.97575e-08	0.511141	0.6	0.221	0.000826753	11	ZNF43
GLI2	3.04773e-08	0.480743	0.429	0.127	0.000846751	11	GLI2
ANKRD11	3.27672e-08	0.648775	0.914	0.684	0.000910371	11	ANKRD11
CSTF3-DT	4.15017e-08	0.29072	0.171	0.026	0.00115304	11	CSTF3-DT
USP13	4.50955e-08	0.371827	0.314	0.075	0.00125289	11	USP13
SLBP	4.69772e-08	0.3007	0.286	0.062	0.00130517	11	SLBP
ASH2L	4.88657e-08	0.372346	0.486	0.151	0.00135763	11	ASH2L
NR6A14	5.38458e-08	0.907577	0.886	0.66	0.001496	11	NR6A1
RBBP8	5.79854e-08	0.313001	0.314	0.074	0.00161101	11	RBBP8
SNX16	6.89732e-08	0.278679	0.2	0.035	0.00191628	11	SNX16
PRKCE1	1.19607e-07	0.792597	0.914	0.523	0.00332304	11	PRKCE
DYRK4	1.33365e-07	0.297842	0.286	0.066	0.00370529	11	DYRK4
KMT5A	1.49104e-07	0.473824	0.4	0.12	0.00414256	11	KMT5A
SUGP2	1.51053e-07	0.524985	0.686	0.304	0.0041967	11	SUGP2
MYH11	1.54277e-07	0.308733	0.257	0.056	0.00428628	11	MYH11
CRYBG1	1.54303e-07	0.262644	0.286	0.065	0.00428701	11	CRYBG1
WBP11	1.55298e-07	0.342268	0.4	0.115	0.00431465	11	WBP11
THOC1	1.64484e-07	0.472961	0.771	0.36	0.00456986	11	THOC1
HNRNPR	1.69559e-07	0.503587	0.743	0.363	0.00471085	11	HNRNPR
NUP85	1.80489e-07	0.448435	0.429	0.136	0.00501451	11	NUP85
JPT2	2.00009e-07	0.279683	0.314	0.077	0.00555685	11	JPT2
EGF	2.04838e-07	0.63632	0.6	0.247	0.00569101	11	EGF
XPO1	2.24095e-07	0.692226	0.914	0.603	0.00622603	11	XPO1
AC009133.1	2.249e-07	0.325782	0.286	0.068	0.00624839	11	AC009133.1
CDC27	2.25004e-07	0.795607	0.743	0.459	0.0062513	11	CDC27
PPP2R3B	2.58138e-07	0.411103	0.543	0.199	0.00717186	11	PPP2R3B
AP002495.1	2.61733e-07	0.414367	0.4	0.121	0.00727173	11	AP002495.1
H2AFV	2.76955e-07	0.522758	0.571	0.23	0.00769465	11	H2AFV
PCM1	2.82486e-07	0.642998	0.971	0.712	0.0078483	11	PCM1
KIAA13281	3.08943e-07	0.631762	0.771	0.425	0.00858337	11	KIAA1328
SPDYE3	3.11065e-07	0.307761	0.314	0.08	0.00864231	11	SPDYE3
CALM2	3.2893e-07	0.604375	0.943	0.678	0.00913866	11	CALM2
PRELID2	3.33043e-07	0.480683	0.486	0.17	0.00925294	11	PRELID2
PDZRN3	3.57317e-07	1.13458	0.571	0.269	0.00992735	11	PDZRN3
STK38	4.02246e-07	0.393706	0.457	0.152	0.0111756	11	STK38
HNRNPLL	4.21e-07	0.526947	0.629	0.278	0.0116966	11	HNRNPLL
PPP2R5C	4.86037e-07	0.604198	0.629	0.284	0.0135036	11	PPP2R5C
CCDC171	5.28607e-07	0.520753	0.657	0.291	0.0146863	11	CCDC171
LMO7	5.65387e-07	0.347532	0.229	0.049	0.0157082	11	LMO7
PDCD2	6.27806e-07	0.259128	0.229	0.048	0.0174423	11	PDCD2
MYEF2	6.65e-07	0.752071	0.714	0.419	0.0184757	11	MYEF2
CEP295	6.88322e-07	0.459611	0.4	0.129	0.0191236	11	CEP295
PRKAR2A	7.85476e-07	0.594629	0.829	0.51	0.0218229	11	PRKAR2A
LSM7	8.09273e-07	0.321111	0.371	0.11	0.022484	11	LSM7
ARL6IP11	8.39891e-07	0.689006	0.629	0.298	0.0233347	11	ARL6IP1
AFF3	8.89181e-07	0.443043	0.543	0.208	0.0247041	11	AFF3
KBTBD2	9.11906e-07	0.389156	0.457	0.159	0.0253355	11	KBTBD2
DEK	9.5937e-07	0.459322	0.429	0.146	0.0266542	11	DEK
LINC015151	9.67398e-07	0.907826	0.657	0.33	0.0268772	11	LINC01515
WDR90	9.8471e-07	0.618427	0.514	0.22	0.0273582	11	WDR90
RAD21	1.02007e-06	0.488851	0.571	0.237	0.0283407	11	RAD21
NAPB	1.14729e-06	0.410956	0.514	0.196	0.0318752	11	NAPB
CERK	1.21816e-06	0.255372	0.229	0.05	0.0338443	11	CERK
MTBP	1.24404e-06	0.300869	0.257	0.062	0.0345631	11	MTBP
SCLT1	1.38826e-06	0.809362	0.571	0.279	0.03857	11	SCLT1
LITAF1	1.39026e-06	0.342341	0.4	0.128	0.0386256	11	LITAF
C12orf65	1.4031e-06	0.279991	0.343	0.098	0.0389823	11	C12orf65
ZRANB31	1.45643e-06	0.611366	0.714	0.372	0.040464	11	ZRANB3
NBPF1	1.50688e-06	0.256525	0.286	0.073	0.0418657	11	NBPF1
SCML2	1.59276e-06	0.252307	0.229	0.051	0.0442517	11	SCML2
INIP	1.65685e-06	0.324199	0.314	0.088	0.0460322	11	INIP
C3orf67	1.8752e-06	0.263616	0.257	0.062	0.0520987	11	C3orf67
MYO5C	2.06581e-06	0.797194	0.629	0.338	0.0573945	11	MYO5C
POT11	2.09915e-06	0.463265	0.771	0.369	0.0583206	11	POT1
NUP37	2.1438e-06	0.293367	0.314	0.088	0.0595613	11	NUP37
STARD9	2.15353e-06	0.356621	0.457	0.159	0.0598314	11	STARD9
POC1B	2.30753e-06	0.427397	0.457	0.165	0.0641102	11	POC1B
ST3GAL3	2.60941e-06	0.662525	0.771	0.491	0.0724973	11	ST3GAL3
TUBGCP3	2.65614e-06	0.427874	0.429	0.148	0.0737956	11	TUBGCP3
CEP89	2.91862e-06	0.599958	0.6	0.289	0.0810882	11	CEP89
CARS	3.14476e-06	0.322626	0.314	0.09	0.0873709	11	CARS
ANKRD36B	3.17213e-06	0.444625	0.457	0.174	0.0881313	11	ANKRD36B
SLC4A8	3.21729e-06	0.40033	0.314	0.093	0.0893859	11	SLC4A8
THAP9	3.40967e-06	0.252035	0.229	0.053	0.0947309	11	THAP9
MCC1	3.59607e-06	0.491676	0.571	0.256	0.0999096	11	MCC
HSD17B11	3.64347e-06	0.413261	0.371	0.121	0.101226	11	HSD17B11
FAS	3.89929e-06	0.326731	0.343	0.105	0.108334	11	FAS
DBF4B	3.91139e-06	0.444355	0.4	0.14	0.10867	11	DBF4B
GPR137C	3.95733e-06	0.371606	0.371	0.118	0.109946	11	GPR137C
MDFIC	3.98975e-06	0.690391	0.543	0.256	0.110847	11	MDFIC
DENND5A	4.14511e-06	0.499613	0.714	0.352	0.115164	11	DENND5A
CYTH31	4.33886e-06	0.454362	0.4	0.141	0.120546	11	CYTH3
NUMA1	4.39659e-06	0.485709	0.571	0.257	0.122151	11	NUMA1
EPB41L22	4.62004e-06	0.582058	0.686	0.364	0.128359	11	EPB41L2
GPATCH1	4.62366e-06	0.250199	0.229	0.054	0.128459	11	GPATCH1
CEP78	4.78039e-06	0.405449	0.371	0.126	0.132814	11	CEP78
NFIA1	4.9034e-06	0.532266	1	0.972	0.136231	11	NFIA
SFMBT1	5.16709e-06	0.437875	0.629	0.298	0.143557	11	SFMBT1
DCP2	5.24056e-06	0.38818	0.514	0.208	0.145598	11	DCP2
GLCCI11	5.26508e-06	0.742624	0.543	0.268	0.14628	11	GLCCI1
NNT	6.23053e-06	0.455686	0.6	0.281	0.173103	11	NNT
CEP57L1	6.29336e-06	0.481934	0.371	0.129	0.174848	11	CEP57L1
MSH5	6.42428e-06	0.288818	0.314	0.093	0.178486	11	MSH5
ERI1	6.48403e-06	0.29211	0.257	0.068	0.180146	11	ERI1
STPG4	6.49599e-06	0.312444	0.314	0.093	0.180478	11	STPG4
TMCO3	6.67155e-06	0.340727	0.429	0.154	0.185356	11	TMCO3
CNTLN1	6.69056e-06	0.69057	0.829	0.539	0.185884	11	CNTLN
SMC5	6.98693e-06	0.548738	0.943	0.655	0.194118	11	SMC5
EXOSC6	7.11949e-06	0.333145	0.286	0.082	0.197801	11	EXOSC6
SF3B3	7.62643e-06	0.424112	0.571	0.248	0.211885	11	SF3B3
AP000446.1	7.7129e-06	0.331855	0.314	0.095	0.214287	11	AP000446.1
SIPA1L31	8.23522e-06	0.365612	0.743	0.35	0.228799	11	SIPA1L3
CEP702	8.29563e-06	0.788097	0.543	0.261	0.230477	11	CEP70
CEP44	8.68007e-06	0.423465	0.486	0.202	0.241158	11	CEP44
TSPAN5	8.71116e-06	0.514667	0.8	0.451	0.242022	11	TSPAN5
PROSER3	8.88354e-06	0.340924	0.314	0.097	0.246811	11	PROSER3
ANP32B	9.16684e-06	0.316141	0.457	0.17	0.254682	11	ANP32B
SRSF10	9.6494e-06	0.392333	0.686	0.329	0.268089	11	SRSF10
MALSU1	1.03088e-05	0.301409	0.371	0.124	0.286408	11	MALSU1
ANP32E	1.09535e-05	0.27247	0.286	0.082	0.304321	11	ANP32E
MFSD11	1.09774e-05	0.452682	0.629	0.297	0.304984	11	MFSD11
XRCC1	1.13013e-05	0.272602	0.286	0.082	0.313985	11	XRCC1
STARD133	1.16885e-05	0.653611	0.486	0.215	0.324741	11	STARD13
RTTN	1.17594e-05	0.418161	0.4	0.151	0.326712	11	RTTN
BTBD2	1.1886e-05	0.296076	0.371	0.125	0.330228	11	BTBD2
EML41	1.19299e-05	0.260953	0.371	0.122	0.331448	11	EML4
WDPCP1	1.25653e-05	0.681301	0.714	0.475	0.349102	11	WDPCP
PDS5B	1.31798e-05	0.527197	0.8	0.476	0.366174	11	PDS5B
CARS2	1.34887e-05	0.383072	0.429	0.163	0.374756	11	CARS2
GAS7	1.39463e-05	0.335154	0.714	0.335	0.387469	11	GAS7
TCHP	1.43024e-05	0.271788	0.371	0.125	0.397364	11	TCHP
DSN1	1.50591e-05	0.261352	0.2	0.047	0.418386	11	DSN1
SLC35D2	1.52109e-05	0.368285	0.314	0.099	0.422604	11	SLC35D2
TMEM220	1.59823e-05	0.306991	0.314	0.099	0.444036	11	TMEM220
SLC16A1-AS1	1.61828e-05	0.449009	0.543	0.24	0.449605	11	SLC16A1-AS1
RGS72	1.66754e-05	0.415264	0.486	0.203	0.463293	11	RGS7
TXLNA	1.69214e-05	0.37665	0.4	0.148	0.470128	11	TXLNA
CAND1	1.69668e-05	0.445476	0.629	0.323	0.47139	11	CAND1
ARHGEF2	1.71069e-05	0.258479	0.2	0.047	0.475281	11	ARHGEF2
H2AFY1	1.8251e-05	0.306362	0.629	0.276	0.507069	11	H2AFY
DPY19L2	1.9558e-05	0.44665	0.486	0.213	0.543379	11	DPY19L2
GTPBP1	1.95982e-05	0.34058	0.343	0.117	0.544497	11	GTPBP1
MAGI32	2.03148e-05	0.437749	0.429	0.176	0.564407	11	MAGI3
TRIO4	2.03616e-05	0.476231	0.857	0.587	0.565706	11	TRIO
NLGN14	2.11283e-05	1.10017	0.971	0.922	0.587007	11	NLGN1
RHPN2	2.15624e-05	0.395695	0.4	0.149	0.599069	11	RHPN2
FANCC1	2.17117e-05	0.66289	0.657	0.349	0.603218	11	FANCC
IPO11	2.18017e-05	0.410465	0.6	0.281	0.605717	11	IPO11
CEP97	2.21031e-05	0.300944	0.429	0.161	0.61409	11	CEP97
LMAN2L	2.25917e-05	0.376989	0.4	0.151	0.627665	11	LMAN2L
MRPS27	2.28431e-05	0.485818	0.629	0.313	0.63465	11	MRPS27
IQGAP21	2.38454e-05	0.416995	0.686	0.343	0.662497	11	IQGAP2
MCM7	2.43078e-05	0.26664	0.286	0.086	0.675343	11	MCM7
KIAA1841	2.47866e-05	0.342411	0.4	0.15	0.688647	11	KIAA1841
DPY19L4	2.51013e-05	0.290606	0.371	0.13	0.697391	11	DPY19L4
GKAP1	2.70165e-05	0.51956	0.629	0.32	0.750601	11	GKAP1
AL359095.1	2.71827e-05	0.258752	0.2	0.049	0.755217	11	AL359095.1
TTL	2.96226e-05	0.264308	0.286	0.087	0.823004	11	TTL
ZGRF1	2.96718e-05	0.369637	0.257	0.076	0.824372	11	ZGRF1
CNTRL	3.02239e-05	0.579126	0.771	0.477	0.83971	11	CNTRL
L3MBTL41	3.1009e-05	0.516474	0.343	0.124	0.861523	11	L3MBTL4
WASF3	3.15107e-05	0.513016	0.629	0.339	0.875461	11	WASF3
RCC2	3.18956e-05	0.273059	0.314	0.102	0.886156	11	RCC2
PTPA	3.21393e-05	0.282387	0.343	0.117	0.892925	11	PTPA
DLEU23	3.22501e-05	0.814368	0.971	0.808	0.896006	11	DLEU2
VKORC1L1	3.23344e-05	0.571207	0.457	0.209	0.898347	11	VKORC1L1
CASC152	3.30345e-05	0.540743	0.971	0.66	0.917798	11	CASC15
ENAH	3.38878e-05	0.588781	0.943	0.703	0.941504	11	ENAH
GDI2	3.66111e-05	0.342629	0.429	0.171	1	11	GDI2
SNX14	3.66152e-05	0.44966	0.771	0.419	1	11	SNX14
RANBP9	3.7252e-05	0.385753	0.571	0.268	1	11	RANBP9
ANKRD36	3.77845e-05	0.58722	0.743	0.449	1	11	ANKRD36
RIC8B	3.81945e-05	0.445672	0.771	0.447	1	11	RIC8B
FGFR1OP	3.99311e-05	0.533011	0.543	0.292	1	11	FGFR1OP
SPECC1L	4.04352e-05	0.668798	0.657	0.395	1	11	SPECC1L
STK32B2	4.08415e-05	0.524084	0.6	0.311	1	11	STK32B
CD442	4.10779e-05	0.636878	0.543	0.267	1	11	CD44
METAP1	4.2537e-05	0.250033	0.257	0.075	1	11	METAP1
FAM126A	4.35223e-05	0.297746	0.343	0.119	1	11	FAM126A
ASXL11	4.39666e-05	0.536493	0.857	0.61	1	11	ASXL1
LIN54	4.46647e-05	0.355009	0.314	0.105	1	11	LIN54
UBTD2	4.60252e-05	0.333217	0.429	0.171	1	11	UBTD2
NUP107	4.60397e-05	0.386111	0.4	0.158	1	11	NUP107
KLHL22	5.00336e-05	0.344351	0.571	0.266	1	11	KLHL22
DDX11	5.00396e-05	0.270834	0.171	0.04	1	11	DDX11
SLF1	5.3957e-05	0.330082	0.371	0.14	1	11	SLF1
DOT1L	5.55268e-05	0.273116	0.343	0.12	1	11	DOT1L
KCNQ1OT11	5.60707e-05	0.301882	0.286	0.089	1	11	KCNQ1OT1
USP48	5.76291e-05	0.368294	0.657	0.343	1	11	USP48
PRAC2	5.78225e-05	0.266335	0.229	0.064	1	11	PRAC2
NIBAN12	6.10921e-05	0.514843	0.429	0.183	1	11	NIBAN1
ALPK11	6.24963e-05	0.391186	0.286	0.096	1	11	ALPK1
AK6	6.31283e-05	0.317265	0.286	0.094	1	11	AK6
NR2C1	6.33393e-05	0.373878	0.486	0.22	1	11	NR2C1
ILF3	6.51786e-05	0.477601	0.6	0.32	1	11	ILF3
UBE3C	6.62107e-05	0.359657	0.743	0.415	1	11	UBE3C
ADAT1	6.68582e-05	0.268863	0.314	0.107	1	11	ADAT1
FBXW11	6.78518e-05	0.447798	0.714	0.428	1	11	FBXW11
SP3	7.38904e-05	0.49599	0.571	0.284	1	11	SP3
XRCC4	7.62525e-05	0.553372	0.514	0.255	1	11	XRCC4
ACSS3	7.83327e-05	0.48661	0.8	0.517	1	11	ACSS3
NUCB1	8.06358e-05	0.276835	0.371	0.139	1	11	NUCB1
SPECC12	8.11847e-05	0.362326	0.286	0.095	1	11	SPECC1
EBF4	8.23511e-05	0.312962	0.314	0.11	1	11	EBF4
TMEM243	8.34673e-05	0.251286	0.2	0.053	1	11	TMEM243
AKNA	8.44292e-05	0.406718	0.429	0.179	1	11	AKNA
C5	8.55338e-05	0.325584	0.457	0.195	1	11	C5
SRGAP12	8.8037e-05	0.477812	0.714	0.426	1	11	SRGAP1
UTRN4	8.90404e-05	0.460623	0.429	0.187	1	11	UTRN
ADAM9	9.04424e-05	0.304197	0.4	0.159	1	11	ADAM9
RASA23	9.29703e-05	0.462857	0.571	0.283	1	11	RASA2
PPP1R35	9.31508e-05	0.266996	0.314	0.109	1	11	PPP1R35
KDM4A	9.76954e-05	0.305201	0.4	0.16	1	11	KDM4A
GLYR1	0.000100011	0.460359	0.6	0.349	1	11	GLYR1
AFF11	0.00010326	0.504588	1	0.866	1	11	AFF1
YWHAQ1	0.000107854	0.358361	0.629	0.322	1	11	YWHAQ
BORCS5	0.000112471	0.317175	0.571	0.266	1	11	BORCS5
SLC25A251	0.000115471	0.337329	0.429	0.175	1	11	SLC25A25
RGS51	0.00011583	0.271721	0.2	0.054	1	11	RGS5
COPG2	0.000117814	0.365149	0.371	0.148	1	11	COPG2
TRIM37	0.000119883	0.348083	0.629	0.319	1	11	TRIM37
MRPL45	0.000124051	0.303827	0.257	0.082	1	11	MRPL45
MAST42	0.000126637	0.547671	0.714	0.454	1	11	MAST4
AC005670.3	0.000127764	0.440502	0.657	0.369	1	11	AC005670.3
LHFPL23	0.000128254	0.384555	0.629	0.331	1	11	LHFPL2
ADAM17	0.000131494	0.352678	0.543	0.261	1	11	ADAM17
NUP88	0.000135873	0.337366	0.514	0.238	1	11	NUP88
AL645608.7	0.000139832	0.27601	0.2	0.055	1	11	AL645608.7
SUPT20H	0.000144497	0.32182	0.543	0.254	1	11	SUPT20H
ADD3	0.000145576	0.745917	0.657	0.461	1	11	ADD3
ATF7IP	0.000146242	0.524358	0.743	0.538	1	11	ATF7IP
WDR34	0.000149207	0.292956	0.371	0.146	1	11	WDR34
NEDD42	0.000158051	0.27657	0.314	0.113	1	11	NEDD4
KIF5B	0.000159787	0.399087	0.514	0.265	1	11	KIF5B
CASTOR3	0.000163282	0.451634	0.543	0.289	1	11	CASTOR3
GPATCH2L	0.000165266	0.386794	0.571	0.299	1	11	GPATCH2L
PSIP1	0.000182572	0.489362	0.714	0.47	1	11	PSIP1
HIP12	0.000186794	0.359876	0.429	0.185	1	11	HIP1
SHOC2	0.000188139	0.38985	0.543	0.28	1	11	SHOC2
FUS1	0.000194174	0.485223	0.886	0.702	1	11	FUS
MFSD14B	0.00019826	0.337429	0.457	0.21	1	11	MFSD14B
ZFP90	0.000198954	0.407021	0.457	0.216	1	11	ZFP90
IFT74	0.000207459	0.44758	0.714	0.446	1	11	IFT74
RALY1	0.000209295	0.409723	0.543	0.277	1	11	RALY
IARS	0.000213427	0.494196	0.514	0.272	1	11	IARS
CCP110	0.000218139	0.351217	0.514	0.25	1	11	CCP110
DIPK2A	0.000221252	0.297402	0.286	0.102	1	11	DIPK2A
DHRS7B	0.000221661	0.487099	0.4	0.182	1	11	DHRS7B
YTHDF2	0.00022838	0.312715	0.4	0.171	1	11	YTHDF2
SAP130	0.000233071	0.340727	0.371	0.154	1	11	SAP130
EIF2AK2	0.000233932	0.317314	0.571	0.281	1	11	EIF2AK2
ANKLE2	0.000241979	0.339065	0.429	0.19	1	11	ANKLE2
PHF201	0.000242038	0.398648	0.6	0.333	1	11	PHF20
RBMX	0.000242382	0.418001	0.657	0.424	1	11	RBMX
PIBF11	0.000249812	0.60794	0.857	0.589	1	11	PIBF1
PGP	0.000253125	0.319752	0.343	0.133	1	11	PGP
EEF1AKMT2	0.000257273	0.405766	0.4	0.183	1	11	EEF1AKMT2
PTPRS1	0.00026217	0.432152	0.486	0.237	1	11	PTPRS
MDC1	0.000264308	0.266936	0.257	0.087	1	11	MDC1
ANKRD52	0.000267081	0.287159	0.343	0.133	1	11	ANKRD52
STK17A	0.000272801	0.282858	0.371	0.152	1	11	STK17A
ANKRD12	0.000283634	0.390462	0.829	0.623	1	11	ANKRD12
DIP2C1	0.000284801	0.433901	0.629	0.377	1	11	DIP2C
ST6GALNAC5	0.00030276	0.276633	0.286	0.101	1	11	ST6GALNAC5
EFCAB111	0.000312682	0.283177	0.257	0.088	1	11	EFCAB11
PTAR1	0.000312935	0.453453	0.6	0.337	1	11	PTAR1
TERF2	0.0003222	0.261593	0.371	0.152	1	11	TERF2
ZNF6181	0.000322671	0.300243	0.343	0.138	1	11	ZNF618
SLC12A6	0.000330578	0.262048	0.286	0.103	1	11	SLC12A6
SESN2	0.000331095	0.273745	0.2	0.058	1	11	SESN2
USP28	0.000335998	0.265227	0.257	0.087	1	11	USP28
HLCS	0.000336677	0.384972	0.514	0.254	1	11	HLCS
FNIP21	0.000340136	0.313389	0.6	0.308	1	11	FNIP2
ZNF528-AS1	0.00034111	0.304676	0.343	0.139	1	11	ZNF528-AS1
EFCAB2	0.000347902	0.481308	0.8	0.609	1	11	EFCAB2
GNB11	0.000356888	0.356924	0.743	0.447	1	11	GNB1
FXR1	0.000362337	0.419726	0.657	0.377	1	11	FXR1
AC040168.1	0.000366612	0.367798	0.257	0.091	1	11	AC040168.1
IFT122	0.000371607	0.508186	0.514	0.284	1	11	IFT122
UBE2E1	0.00037262	0.427292	0.686	0.416	1	11	UBE2E1
FOXK21	0.000372875	0.371621	0.6	0.34	1	11	FOXK2
NCAM14	0.000376127	0.761601	0.914	0.861	1	11	NCAM1
TUBA1B	0.000384546	0.422639	0.457	0.226	1	11	TUBA1B
GNAO1	0.000385493	0.399881	0.457	0.22	1	11	GNAO1
NECTIN21	0.000408711	0.299253	0.343	0.141	1	11	NECTIN2
CDR2	0.000431668	0.33591	0.629	0.339	1	11	CDR2
RAD51C	0.000433463	0.347404	0.257	0.093	1	11	RAD51C
TRA2B	0.000439978	0.337801	0.571	0.304	1	11	TRA2B
SH2B1	0.000455933	0.336503	0.486	0.245	1	11	SH2B1
PDZRN42	0.00046394	0.534526	0.943	0.876	1	11	PDZRN4
GPBP12	0.000473003	0.48909	0.829	0.571	1	11	GPBP1
AHCTF1	0.000476505	0.418222	0.571	0.319	1	11	AHCTF1
ARL17A	0.000477166	0.341883	0.429	0.205	1	11	ARL17A
CASTOR2	0.000482117	0.329153	0.343	0.143	1	11	CASTOR2
FAT1	0.000483717	0.379868	0.514	0.27	1	11	FAT1
DAZAP1	0.000501504	0.381431	0.343	0.147	1	11	DAZAP1
FIGN1	0.0005025	0.262688	0.143	0.035	1	11	FIGN
AGAP11	0.000506291	0.520649	0.943	0.751	1	11	AGAP1
MFAP3	0.000507904	0.273939	0.429	0.194	1	11	MFAP3
MGA	0.000509818	0.282717	0.657	0.356	1	11	MGA
FAM13B1	0.00051514	0.548778	0.714	0.503	1	11	FAM13B
USP10	0.000516482	0.369394	0.571	0.313	1	11	USP10
TRAF3	0.00052087	0.337394	0.486	0.236	1	11	TRAF3
NSRP1	0.000531728	0.390399	0.8	0.506	1	11	NSRP1
CFAP77	0.000543281	0.287893	0.429	0.196	1	11	CFAP77
TNFRSF19	0.000582315	0.420667	0.343	0.15	1	11	TNFRSF19
RHEB	0.000586565	0.423117	0.686	0.452	1	11	RHEB
TOPBP1	0.000589485	0.25593	0.257	0.092	1	11	TOPBP1
SUZ12	0.000590816	0.377035	0.486	0.264	1	11	SUZ12
DDX461	0.000604036	0.447479	0.686	0.431	1	11	DDX46
CEP120	0.000613531	0.299832	0.4	0.178	1	11	CEP120
CTNNBL1	0.000625929	0.276467	0.4	0.176	1	11	CTNNBL1
HNRNPA2B1	0.000626629	0.353543	0.971	0.843	1	11	HNRNPA2B1
ZFAND3	0.000642045	0.325352	0.971	0.909	1	11	ZFAND3
ALMS1	0.000662032	0.324841	0.743	0.451	1	11	ALMS1
MDM2	0.000663495	0.577275	0.629	0.359	1	11	MDM2
NKTR	0.000677052	0.451345	0.771	0.522	1	11	NKTR
MLH1	0.000678991	0.2728	0.343	0.144	1	11	MLH1
SUN2	0.000684943	0.263524	0.286	0.11	1	11	SUN2
CEP164	0.000685599	0.253192	0.457	0.214	1	11	CEP164
TADA2A	0.000695677	0.317201	0.4	0.187	1	11	TADA2A
LRRC37A2	0.000697162	0.351687	0.486	0.253	1	11	LRRC37A2
ZFY	0.000702633	0.360691	0.514	0.277	1	11	ZFY
NSUN6	0.000710785	0.313158	0.514	0.268	1	11	NSUN6
AFDN1	0.00072102	0.379925	0.629	0.374	1	11	AFDN
GOSR1	0.000727592	0.328884	0.6	0.337	1	11	GOSR1
TRAF3IP1	0.000730993	0.358369	0.6	0.344	1	11	TRAF3IP1
MTCL1	0.000738668	0.269173	0.229	0.077	1	11	MTCL1
EXOSC8	0.000762729	0.256779	0.257	0.095	1	11	EXOSC8
WWC21	0.000769894	0.275049	0.343	0.145	1	11	WWC2
XRCC5	0.000779342	0.335544	0.714	0.444	1	11	XRCC5
UBE2V2	0.000809273	0.268838	0.343	0.146	1	11	UBE2V2
PAWR1	0.000810067	0.278296	0.314	0.126	1	11	PAWR
HMGN2	0.000812155	0.331801	0.514	0.279	1	11	HMGN2
RNF169	0.000851632	0.284065	0.457	0.223	1	11	RNF169
PDE7A	0.000852084	0.397227	0.8	0.524	1	11	PDE7A
MTHFD1L1	0.000864476	0.499192	0.429	0.221	1	11	MTHFD1L
UIMC1	0.000867266	0.300677	0.6	0.327	1	11	UIMC1
CENPC	0.000887769	0.42328	0.486	0.262	1	11	CENPC
NCOA5	0.000895825	0.314542	0.429	0.206	1	11	NCOA5
DNAJC131	0.000919951	0.368204	0.514	0.288	1	11	DNAJC13
CCDC189	0.000920054	0.250816	0.257	0.096	1	11	CCDC189
SRRM1	0.000921186	0.35865	0.629	0.383	1	11	SRRM1
MARCH7	0.000937256	0.341053	0.629	0.396	1	11	MARCH7
UBE2G1	0.000938163	0.313073	0.543	0.281	1	11	UBE2G1
ASAP13	0.000938939	0.449456	0.543	0.351	1	11	ASAP1
AP002026.1	0.000945823	0.390451	0.571	0.34	1	11	AP002026.1
PBX1	0.000949972	0.517567	0.943	0.829	1	11	PBX1
ARID1A	0.000952568	0.377376	0.829	0.598	1	11	ARID1A
IQCH-AS1	0.000954303	0.258727	0.314	0.129	1	11	IQCH-AS1
TBC1D11	0.000977466	0.409036	0.743	0.504	1	11	TBC1D1
DYRK1A	0.00100378	0.519105	0.8	0.579	1	11	DYRK1A
NBN	0.00103274	0.350087	0.429	0.216	1	11	NBN
SMURF1	0.00104082	0.419484	0.629	0.422	1	11	SMURF1
POLD31	0.00104171	0.332686	0.486	0.254	1	11	POLD3
WDR491	0.00104466	0.458879	0.771	0.521	1	11	WDR49
VPS13A	0.00104522	0.416264	0.543	0.317	1	11	VPS13A
TTF1	0.00105882	0.317683	0.314	0.131	1	11	TTF1
DCAF7	0.00106367	0.354649	0.457	0.239	1	11	DCAF7
GLIS3	0.00106657	0.435773	1	0.999	1	11	GLIS3
DNAJC9	0.00107907	0.25566	0.314	0.13	1	11	DNAJC9
ZCCHC14	0.00109085	0.263137	0.429	0.204	1	11	ZCCHC14
NFATC3	0.00113483	0.445175	0.686	0.492	1	11	NFATC3
IVD	0.00113948	0.269584	0.371	0.165	1	11	IVD
KDM3B	0.00116413	0.38373	0.6	0.367	1	11	KDM3B
EFR3B	0.00117848	0.273285	0.257	0.099	1	11	EFR3B
SASH12	0.00118479	0.337049	0.457	0.243	1	11	SASH1
PKD11	0.00121411	0.491934	0.543	0.332	1	11	PKD1
CFAP46	0.00123596	0.356766	0.771	0.54	1	11	CFAP46
ZCCHC8	0.00124307	0.355912	0.4	0.195	1	11	ZCCHC8
RCOR1	0.00124481	0.301893	0.514	0.271	1	11	RCOR1
PPM1D	0.00125734	0.413012	0.457	0.248	1	11	PPM1D
SDC2	0.00125915	0.348723	0.6	0.348	1	11	SDC2
HSP90B12	0.00126504	0.402749	0.771	0.506	1	11	HSP90B1
ACTN43	0.0012689	0.257979	0.8	0.459	1	11	ACTN4
CARD8	0.00127616	0.257224	0.314	0.133	1	11	CARD8
CDK143	0.00130779	0.421648	0.857	0.677	1	11	CDK14
CYB5B	0.00134179	0.302377	0.429	0.216	1	11	CYB5B
PARP6	0.00138362	0.326196	0.457	0.238	1	11	PARP6
TENT4A	0.00138697	0.301537	0.4	0.196	1	11	TENT4A
MTF2	0.00140724	0.308486	0.486	0.261	1	11	MTF2
LINC01252	0.00142567	0.278918	0.343	0.151	1	11	LINC01252
SPPL2B1	0.00145403	0.342784	0.514	0.291	1	11	SPPL2B
LRGUK	0.00147083	0.301172	0.629	0.371	1	11	LRGUK
PTPN3	0.00150218	0.387617	0.657	0.429	1	11	PTPN3
PTBP21	0.00153617	0.467977	0.629	0.418	1	11	PTBP2
CALCOCO2	0.00154549	0.304586	0.486	0.262	1	11	CALCOCO2
DNASE1	0.00154729	0.297195	0.486	0.254	1	11	DNASE1
CWC25	0.00155446	0.338066	0.343	0.157	1	11	CWC25
EPS81	0.00159725	0.463543	0.914	0.711	1	11	EPS8
XPOT	0.00160408	0.301107	0.257	0.102	1	11	XPOT
KATNBL1	0.00162766	0.334385	0.514	0.29	1	11	KATNBL1
DGKH1	0.00163473	0.44775	0.371	0.178	1	11	DGKH
HADHA	0.00166695	0.292986	0.457	0.239	1	11	HADHA
PAFAH1B1	0.00167009	0.339018	0.886	0.646	1	11	PAFAH1B1
USP22	0.00169945	0.304194	0.686	0.408	1	11	USP22
HIPK1	0.00171754	0.256163	0.457	0.226	1	11	HIPK1
DCLK11	0.00177091	0.440436	0.857	0.584	1	11	DCLK1
GGNBP2	0.00178416	0.338731	0.571	0.338	1	11	GGNBP2
ELAVL1	0.00179364	0.329368	0.371	0.181	1	11	ELAVL1
DCTN2	0.0018891	0.300076	0.4	0.201	1	11	DCTN2
TULP3	0.00198773	0.314927	0.457	0.237	1	11	TULP3
EXOC41	0.00199035	0.441185	0.943	0.894	1	11	EXOC4
CGGBP1	0.00199882	0.320814	0.343	0.161	1	11	CGGBP1
RDX2	0.00200564	0.437093	0.8	0.595	1	11	RDX
ZNF410	0.00201902	0.254602	0.4	0.194	1	11	ZNF410
R3HDM11	0.00202074	0.400458	0.771	0.525	1	11	R3HDM1
SMU1	0.00204786	0.254838	0.4	0.195	1	11	SMU1
MFSD14C	0.00204841	0.378784	0.657	0.432	1	11	MFSD14C
MRTFA1	0.00204923	0.376611	0.8	0.564	1	11	MRTFA
CDKN2B-AS11	0.00205334	0.620216	0.543	0.354	1	11	CDKN2B-AS1
ZNF33B	0.00209073	0.268838	0.314	0.139	1	11	ZNF33B
NXN1	0.00209694	0.362423	0.457	0.24	1	11	NXN
UBXN2A	0.00213138	0.290712	0.429	0.217	1	11	UBXN2A
CLIC43	0.00218081	0.316971	0.486	0.263	1	11	CLIC4
GON4L	0.00222447	0.359671	0.571	0.358	1	11	GON4L
TTLL51	0.00222454	0.329835	0.8	0.588	1	11	TTLL5
ATG10	0.00223869	0.305764	0.571	0.327	1	11	ATG10
TMEM245	0.00225958	0.393447	0.886	0.717	1	11	TMEM245
ZC3H7A	0.00226791	0.357814	0.571	0.361	1	11	ZC3H7A
UBE2D21	0.0022756	0.317225	0.686	0.472	1	11	UBE2D2
SARNP	0.00228594	0.301646	0.571	0.334	1	11	SARNP
NADK2	0.00228694	0.307751	0.6	0.365	1	11	NADK2
JARID23	0.00229002	0.260973	0.343	0.155	1	11	JARID2
FBXL72	0.00231107	0.454536	0.971	0.835	1	11	FBXL7
AC097376.3	0.00232501	0.340686	0.429	0.225	1	11	AC097376.3
KDM1A	0.00233259	0.359451	0.457	0.245	1	11	KDM1A
PUM2	0.00245765	0.357747	0.829	0.573	1	11	PUM2
AP2B1	0.0024652	0.371906	0.629	0.42	1	11	AP2B1
STRBP	0.00246949	0.425763	0.886	0.652	1	11	STRBP
NIPBL	0.00259151	0.410751	0.886	0.723	1	11	NIPBL
PAGR11	0.00261149	0.301796	0.686	0.435	1	11	PAGR1
C5orf56	0.00265202	0.37905	0.457	0.265	1	11	C5orf56
SH3PXD2A	0.00266939	0.263524	0.257	0.107	1	11	SH3PXD2A
PDS5A	0.00267267	0.342759	0.886	0.62	1	11	PDS5A
KIAA0753	0.00274579	0.334478	0.486	0.263	1	11	KIAA0753
SUMF11	0.00274611	0.287028	0.6	0.351	1	11	SUMF1
XRCC61	0.00274938	0.336236	0.486	0.282	1	11	XRCC6
MAD1L1	0.00276299	0.269271	0.314	0.144	1	11	MAD1L1
RREB11	0.00276866	0.381016	0.6	0.375	1	11	RREB1
SMG1	0.00278737	0.301172	0.743	0.484	1	11	SMG1
TMEM165	0.00279006	0.315153	0.571	0.328	1	11	TMEM165
FOXP15	0.00283069	0.3492	0.829	0.628	1	11	FOXP1
ELF23	0.00285447	0.313816	0.657	0.412	1	11	ELF2
ARHGEF10	0.00290208	0.278379	0.429	0.225	1	11	ARHGEF10
LARP1	0.00292116	0.357898	0.571	0.341	1	11	LARP1
USP37	0.00292507	0.319471	0.4	0.199	1	11	USP37
MNS1	0.00294623	0.271553	0.486	0.261	1	11	MNS1
CFAP2991	0.00297693	0.400063	0.886	0.705	1	11	CFAP299
AL353151.2	0.00297958	0.310015	0.343	0.165	1	11	AL353151.2
AGO2	0.00306244	0.280258	0.543	0.309	1	11	AGO2
USP311	0.00306389	0.415246	0.457	0.266	1	11	USP31
SENP5	0.0031016	0.283441	0.429	0.223	1	11	SENP5
TNS31	0.00313618	0.376634	0.571	0.35	1	11	TNS3
POM121	0.00316433	0.353765	0.571	0.348	1	11	POM121
CCDC1911	0.00318436	0.389162	0.571	0.379	1	11	CCDC191
NINL	0.00320114	0.262711	0.371	0.184	1	11	NINL
SRPK2	0.00320747	0.391081	0.943	0.768	1	11	SRPK2
REV1	0.00321424	0.41554	0.571	0.366	1	11	REV1
TRRAP	0.00327387	0.290449	0.686	0.437	1	11	TRRAP
UHRF21	0.00327584	0.332601	0.629	0.386	1	11	UHRF2
RAVER2	0.00330836	0.365274	0.4	0.222	1	11	RAVER2
CDKL1	0.00331702	0.280032	0.457	0.245	1	11	CDKL1
TBC1D22A2	0.00335739	0.309785	0.629	0.386	1	11	TBC1D22A
UPF2	0.00342527	0.280215	0.429	0.225	1	11	UPF2
TLK1	0.00343139	0.302895	0.629	0.394	1	11	TLK1
ADNP	0.00343354	0.27102	0.829	0.55	1	11	ADNP
SRGAP2B2	0.00343591	0.262475	0.371	0.185	1	11	SRGAP2B
AC005562.1	0.00347797	0.309069	0.371	0.194	1	11	AC005562.1
AC113414.1	0.00349192	0.340129	0.429	0.231	1	11	AC113414.1
RAD18	0.00349286	0.254234	0.229	0.09	1	11	RAD18
MAPKBP1	0.00352238	0.251057	0.457	0.245	1	11	MAPKBP1
TLE4	0.00357248	0.405904	0.714	0.492	1	11	TLE4
GPBP1L1	0.00359671	0.411341	0.486	0.313	1	11	GPBP1L1
AC011043.1	0.00368861	0.260178	0.229	0.091	1	11	AC011043.1
MALT1	0.00369367	0.286204	0.457	0.25	1	11	MALT1
CCDC82	0.00370791	0.284323	0.371	0.19	1	11	CCDC82
S100PBP	0.00376741	0.277113	0.571	0.339	1	11	S100PBP
IPO9	0.00379107	0.371139	0.657	0.47	1	11	IPO9
KATNAL1	0.00385898	0.483492	0.571	0.357	1	11	KATNAL1
DIAPH23	0.00388524	0.269766	0.543	0.316	1	11	DIAPH2
SLC20A1	0.00391869	0.265259	0.257	0.107	1	11	SLC20A1
PHIP4	0.00407573	0.362695	0.743	0.503	1	11	PHIP
SMC5-AS1	0.00408587	0.260498	0.543	0.309	1	11	SMC5-AS1
NCOA71	0.00408967	0.259385	0.286	0.127	1	11	NCOA7
TCEA1	0.0041084	0.318702	0.429	0.239	1	11	TCEA1
SENP1	0.00418886	0.259859	0.343	0.168	1	11	SENP1
C15orf41	0.00422449	0.348997	0.514	0.31	1	11	C15orf41
PSPC1	0.00423936	0.469355	0.6	0.408	1	11	PSPC1
HNRNPM	0.00430056	0.293583	0.571	0.354	1	11	HNRNPM
MPP5	0.00448124	0.250276	0.543	0.308	1	11	MPP5
SLC38A21	0.00449827	0.306896	0.371	0.185	1	11	SLC38A2
TCEA3	0.00451597	0.262083	0.286	0.129	1	11	TCEA3
SMAD3	0.0045745	0.2823	0.343	0.169	1	11	SMAD3
SLC20A2	0.00469319	0.259707	0.543	0.314	1	11	SLC20A2
MIB1	0.00474673	0.306557	0.6	0.402	1	11	MIB1
MSL2	0.0048178	0.254838	0.371	0.19	1	11	MSL2
PRRT2	0.00488954	0.351568	0.571	0.377	1	11	PRRT2
TTBK2	0.00494825	0.274201	0.6	0.374	1	11	TTBK2
DDB21	0.00502724	0.307729	0.457	0.257	1	11	DDB2
ERCC3	0.00502896	0.285376	0.286	0.135	1	11	ERCC3
FAM193A1	0.00506749	0.372268	0.6	0.408	1	11	FAM193A
MAPK1	0.00508503	0.325768	0.6	0.413	1	11	MAPK1
SNX21	0.00529138	0.288067	0.286	0.133	1	11	SNX21
COG7	0.00530568	0.342572	0.571	0.38	1	11	COG7
AC025171.1	0.00547936	0.263941	0.429	0.237	1	11	AC025171.1
KPNB1	0.00551574	0.313003	0.571	0.369	1	11	KPNB1
ENTPD1-AS12	0.00558378	0.290612	0.629	0.38	1	11	ENTPD1-AS1
ILKAP	0.0055924	0.294724	0.429	0.24	1	11	ILKAP
AL139220.2	0.00559735	0.265697	0.171	0.061	1	11	AL139220.2
CCDC173	0.00568552	0.311752	0.514	0.314	1	11	CCDC173
ATXN2L	0.00569333	0.259804	0.4	0.211	1	11	ATXN2L
PTP4A2	0.00580892	0.256461	0.343	0.17	1	11	PTP4A2
AC022424.1	0.00594181	0.288696	0.514	0.314	1	11	AC022424.1
CSNK1G1	0.00596602	0.388776	0.6	0.394	1	11	CSNK1G1
PRKDC	0.00618388	0.304916	0.629	0.437	1	11	PRKDC
NUP160	0.00634768	0.325629	0.429	0.246	1	11	NUP160
ICE1	0.00643883	0.314807	0.514	0.318	1	11	ICE1
ZMYND10	0.00647268	0.251515	0.343	0.175	1	11	ZMYND10
PMM2	0.00647278	0.251205	0.4	0.211	1	11	PMM2
KIF3B	0.00668072	0.266244	0.371	0.199	1	11	KIF3B
EPB41L4A2	0.00682641	0.290228	0.457	0.263	1	11	EPB41L4A
NFYC	0.00707791	0.306117	0.571	0.359	1	11	NFYC
MSRA2	0.00715527	0.264019	0.6	0.373	1	11	MSRA
USP321	0.0072178	0.343712	0.657	0.46	1	11	USP32
ZNF652	0.00730253	0.316838	0.543	0.371	1	11	ZNF652
IFT80	0.00731138	0.340433	0.543	0.348	1	11	IFT80
ATP2A2	0.00731809	0.258419	0.514	0.297	1	11	ATP2A2
NUFIP2	0.00736185	0.279492	0.486	0.29	1	11	NUFIP2
DLG22	0.00741503	0.495902	0.571	0.393	1	11	DLG2
SCAMP1	0.00754615	0.270334	0.457	0.264	1	11	SCAMP1
GALNT171	0.00759891	0.299237	1	0.952	1	11	GALNT17
HNRNPH12	0.00761545	0.342306	0.714	0.585	1	11	HNRNPH1
CEP350	0.00763509	0.378988	0.686	0.488	1	11	CEP350
OIP5-AS1	0.00766197	0.257802	0.457	0.26	1	11	OIP5-AS1
UBE4B	0.00768756	0.326562	0.543	0.348	1	11	UBE4B
ULK2	0.00769178	0.307699	0.514	0.311	1	11	ULK2
MRPS5	0.00793646	0.25358	0.429	0.244	1	11	MRPS5
CREB1	0.00808605	0.261389	0.486	0.286	1	11	CREB1
RNF19A2	0.00811528	0.393297	0.771	0.655	1	11	RNF19A
NEDD1	0.00811863	0.271379	0.571	0.359	1	11	NEDD1
SMARCC1	0.00814656	0.287018	0.514	0.313	1	11	SMARCC1
CEP63	0.00831485	0.252055	0.429	0.244	1	11	CEP63
CHD4	0.00832321	0.276135	0.543	0.345	1	11	CHD4
APBB23	0.00858246	0.418999	0.771	0.646	1	11	APBB2
PRDM11	0.00861891	0.278406	0.429	0.241	1	11	PRDM1
GFPT1	0.00871437	0.384638	0.371	0.216	1	11	GFPT1
ZNF131	0.00906484	0.309842	0.629	0.466	1	11	ZNF131
DNAJB6	0.00914043	0.288394	0.514	0.33	1	11	DNAJB6
MIR181A2HG1	0.00914183	0.313586	0.314	0.162	1	11	MIR181A2HG
WDR33	0.00941206	0.337348	0.571	0.386	1	11	WDR33
RAPGEF21	0.00947253	0.325886	0.714	0.508	1	11	RAPGEF2
PCNX4	0.00951566	0.281259	0.571	0.374	1	11	PCNX4
MLLT101	0.00959462	0.416076	0.743	0.587	1	11	MLLT10
KCTD9	0.009604	0.314313	0.4	0.237	1	11	KCTD9
SHLD2	0.00976582	0.259021	0.514	0.317	1	11	SHLD2
CCDC6	0.00979474	0.279012	0.514	0.327	1	11	CCDC6
FBXL20	0.00991872	0.271722	0.629	0.431	1	11	FBXL20
C11orf80	0.00993068	0.268499	0.286	0.141	1	11	C11orf80
HAGH	0.00996375	0.263862	0.371	0.208	1	11	HAGH
