## Supplementary material for "Ependymomas are cancers of the pre-neural crest/roof plate lineage": table S8

### Sheet: Sheet1
	p_val	avg_log2FC	pct.1	pct.2	p_val_adj	cluster	gene
CLU	0	4.7321	0.962	0.403	0	0	CLU
IGF2	0	3.41513	0.958	0.188	0	0	IGF2
CKB	0	2.77612	0.97	0.289	0	0	CKB
LY6H	0	2.75503	0.844	0.101	0	0	LY6H
COL9A3	0	2.57336	0.702	0.064	0	0	COL9A3
HES4	0	2.50227	0.831	0.112	0	0	HES4
LGALS1	0	2.41589	0.979	0.614	0	0	LGALS1
MDK	0	2.23412	0.761	0.078	0	0	MDK
PTGDS	0	2.18647	0.579	0.052	0	0	PTGDS
PRDX5	0	2.1238	0.896	0.436	0	0	PRDX5
HSPB1	0	1.87156	0.935	0.386	0	0	HSPB1
CRABP2	0	1.85411	0.795	0.072	0	0	CRABP2
PPP1R1B	0	1.84261	0.533	0.027	0	0	PPP1R1B
PHPT1	0	1.80965	0.907	0.324	0	0	PHPT1
S100A6	0	1.76914	0.875	0.689	0	0	S100A6
MXRA8	0	1.76349	0.773	0.058	0	0	MXRA8
COMP	0	1.74431	0.431	0.018	0	0	COMP
PPP1R14B	0	1.70571	0.795	0.132	0	0	PPP1R14B
TPPP3	0	1.64249	0.491	0.025	0	0	TPPP3
RBP1	0	1.57486	0.522	0.033	0	0	RBP1
CLDN5	0	1.54427	0.662	0.038	0	0	CLDN5
SQSTM1	0	1.52386	0.837	0.353	0	0	SQSTM1
PTN	0	1.51033	0.749	0.069	0	0	PTN
MT1X	0	1.50776	0.548	0.194	0	0	MT1X
PRDX1	0	1.50168	0.894	0.475	0	0	PRDX1
COL6A1	0	1.49895	0.714	0.061	0	0	COL6A1
GPX3	0	1.49048	0.533	0.045	0	0	GPX3
GPX4	0	1.48992	0.936	0.604	0	0	GPX4
ARC	0	1.48137	0.535	0.057	0	0	ARC
CCND1	0	1.48036	0.733	0.107	0	0	CCND1
IFI6	0	1.47243	0.582	0.21	0	0	IFI6
DKK3	0	1.46462	0.76	0.074	0	0	DKK3
MT3	0	1.4622	0.564	0.064	0	0	MT3
FBLN1	0	1.45848	0.624	0.041	0	0	FBLN1
NPB	0	1.45472	0.428	0.027	0	0	NPB
C1orf61	0	1.42701	0.759	0.135	0	0	C1orf61
MGST1	0	1.41533	0.628	0.046	0	0	MGST1
ELN	0	1.38506	0.788	0.078	0	0	ELN
S100A2	0	1.38237	0.395	0.034	0	0	S100A2
TTYH1	0	1.35794	0.637	0.048	0	0	TTYH1
CHD5	0	1.3565	0.645	0.08	0	0	CHD5
TSC22D4	0	1.33889	0.682	0.196	0	0	TSC22D4
TRIP6	0	1.32184	0.65	0.057	0	0	TRIP6
INTS1	0	1.32081	0.334	0.068	0	0	INTS1
GPSM1	0	1.30322	0.693	0.06	0	0	GPSM1
GAPDH	0	1.30098	0.995	0.967	0	0	GAPDH
BEX1	0	1.29975	0.725	0.099	0	0	BEX1
HMGN3	0	1.29551	0.864	0.385	0	0	HMGN3
DCXR	0	1.29543	0.75	0.208	0	0	DCXR
CD63	0	1.27386	0.965	0.738	0	0	CD63
S100A13	0	1.26532	0.5	0.042	0	0	S100A13
GPM6B	0	1.26352	0.785	0.135	0	0	GPM6B
HES6	0	1.25592	0.469	0.096	0	0	HES6
CRIP2	0	1.2317	0.729	0.073	0	0	CRIP2
MEG3	0	1.23147	0.795	0.139	0	0	MEG3
NGFRAP1	0	1.21803	0.615	0.095	0	0	NGFRAP1
GUK1	0	1.21345	0.923	0.623	0	0	GUK1
CNN3	0	1.20908	0.76	0.095	0	0	CNN3
PEBP1	0	1.20711	0.909	0.42	0	0	PEBP1
PON2	0	1.20692	0.685	0.099	0	0	PON2
YWHAE	0	1.20133	0.94	0.518	0	0	YWHAE
ADIRF	0	1.19273	0.377	0.014	0	0	ADIRF
CETN2	0	1.19248	0.671	0.105	0	0	CETN2
TKT	0	1.19233	0.699	0.268	0	0	TKT
CD81	0	1.17765	0.756	0.221	0	0	CD81
SOX2	0	1.17423	0.604	0.036	0	0	SOX2
MIF	0	1.16548	0.846	0.485	0	0	MIF
NENF	0	1.16298	0.811	0.201	0	0	NENF
CIRBP	0	1.15925	0.961	0.744	0	0	CIRBP
MARCKSL1	0	1.14675	0.839	0.221	0	0	MARCKSL1
DPP7	0	1.1357	0.698	0.315	0	0	DPP7
RANBP1	0	1.13564	0.817	0.355	0	0	RANBP1
MAMDC4	0	1.12968	0.519	0.025	0	0	MAMDC4
ECEL1	0	1.1273	0.544	0.062	0	0	ECEL1
COL18A1	0	1.12316	0.67	0.063	0	0	COL18A1
PPDPF	0	1.09943	0.936	0.637	0	0	PPDPF
PPP1R16A	0	1.08819	0.657	0.056	0	0	PPP1R16A
BSG	0	1.07958	0.809	0.352	0	0	BSG
TNFRSF18	0	1.06547	0.511	0.084	0	0	TNFRSF18
SNCG	0	1.0415	0.382	0.015	0	0	SNCG
MAP1B	0	1.03675	0.886	0.133	0	0	MAP1B
CRYAB	0	1.02892	0.356	0.032	0	0	CRYAB
SRP9	0	1.02584	0.905	0.447	0	0	SRP9
DLK1	0	1.02365	0.319	0.047	0	0	DLK1
COMT	0	1.02257	0.717	0.244	0	0	COMT
GSTP1	0	1.00849	0.871	0.529	0	0	GSTP1
OBSL1	0	1.00546	0.565	0.034	0	0	OBSL1
POLR2L	0	1.00352	0.854	0.502	0	0	POLR2L
ACTG1	0	1.003	0.992	0.918	0	0	ACTG1
NUCKS1	0	0.992061	0.833	0.392	0	0	NUCKS1
HSPA2	0	0.990692	0.51	0.046	0	0	HSPA2
TUSC3	0	0.984152	0.531	0.035	0	0	TUSC3
CALB1	0	0.983597	0.28	0.01	0	0	CALB1
TUBB4B	0	0.980832	0.693	0.239	0	0	TUBB4B
FGFR3	0	0.979073	0.515	0.045	0	0	FGFR3
HES1	0	0.94886	0.349	0.052	0	0	HES1
SRI	0	0.918452	0.714	0.331	0	0	SRI
GFAP	0	0.917526	0.449	0.042	0	0	GFAP
RSPO4	0	0.91112	0.379	0.009	0	0	RSPO4
FBP2	0	0.909171	0.466	0.017	0	0	FBP2
PEA15	0	0.905288	0.561	0.151	0	0	PEA15
SPAG16	0	0.905027	0.592	0.069	0	0	SPAG16
VWA1	0	0.901159	0.547	0.033	0	0	VWA1
MAPK8IP1	0	0.897964	0.6	0.06	0	0	MAPK8IP1
ARL2	0	0.895162	0.659	0.146	0	0	ARL2
APP	0	0.893823	0.727	0.158	0	0	APP
FRZB	0	0.884131	0.408	0.014	0	0	FRZB
NFIB	0	0.881582	0.602	0.083	0	0	NFIB
DBI	0	0.879176	0.873	0.622	0	0	DBI
PIM3	0	0.875919	0.605	0.228	0	0	PIM3
TUBA1A	0	0.870099	0.859	0.391	0	0	TUBA1A
CALM2	0	0.864674	0.97	0.886	0	0	CALM2
MIDN	0	0.861949	0.687	0.251	0	0	MIDN
HSBP1	0	0.857206	0.79	0.307	0	0	HSBP1
LINC00632	0	0.855306	0.469	0.077	0	0	LINC00632
FXYD6	0	0.851107	0.567	0.096	0	0	FXYD6
PTMS	0	0.837931	0.725	0.221	0	0	PTMS
PRDX2	0	0.83491	0.78	0.325	0	0	PRDX2
RARRES2	0	0.832439	0.463	0.022	0	0	RARRES2
CSRP1	0	0.832197	0.484	0.061	0	0	CSRP1
ANKRD65	0	0.831601	0.521	0.036	0	0	ANKRD65
PDCD5	0	0.821931	0.679	0.222	0	0	PDCD5
SRP14	0	0.806049	0.962	0.881	0	0	SRP14
SELM	0	0.803856	0.503	0.11	0	0	SELM
KIF1A	0	0.799927	0.601	0.072	0	0	KIF1A
TSPAN3	0	0.796859	0.627	0.119	0	0	TSPAN3
NDUFC1	0	0.793351	0.731	0.248	0	0	NDUFC1
NES	0	0.792529	0.474	0.047	0	0	NES
DNER	0	0.789591	0.552	0.043	0	0	DNER
L1CAM	0	0.789414	0.536	0.054	0	0	L1CAM
HINT1	0	0.788174	0.931	0.691	0	0	HINT1
GPR37L1	0	0.785969	0.495	0.016	0	0	GPR37L1
ARL3	0	0.783743	0.609	0.107	0	0	ARL3
NFIA	0	0.781485	0.692	0.13	0	0	NFIA
WLS	0	0.779022	0.476	0.031	0	0	WLS
DDR1	0	0.778873	0.556	0.063	0	0	DDR1
DDAH2	0	0.778164	0.693	0.222	0	0	DDAH2
TSPAN4	0	0.771945	0.367	0.077	0	0	TSPAN4
CANX	0	0.769971	0.703	0.336	0	0	CANX
C5orf49	0	0.767187	0.422	0.014	0	0	C5orf49
BEX2	0	0.767071	0.574	0.093	0	0	BEX2
PYCR1	0	0.764989	0.441	0.025	0	0	PYCR1
SPINT2	0	0.763764	0.642	0.26	0	0	SPINT2
FKBP2	0	0.763463	0.588	0.236	0	0	FKBP2
PTPRS	0	0.760448	0.359	0.048	0	0	PTPRS
PLXNB2	0	0.758792	0.559	0.076	0	0	PLXNB2
KCNQ2	0	0.758547	0.528	0.043	0	0	KCNQ2
PTPRZ1	0	0.756722	0.324	0.056	0	0	PTPRZ1
RAC3	0	0.756374	0.516	0.054	0	0	RAC3
PHYHIPL	0	0.755548	0.519	0.05	0	0	PHYHIPL
SRPK3	0	0.752273	0.382	0.025	0	0	SRPK3
SYPL1	0	0.75128	0.545	0.175	0	0	SYPL1
UCHL1	0	0.749487	0.562	0.087	0	0	UCHL1
CBX6	0	0.743364	0.526	0.134	0	0	CBX6
CHCHD2	0	0.738135	0.926	0.757	0	0	CHCHD2
HSF1	0	0.735777	0.552	0.118	0	0	HSF1
PCP4L1	0	0.735388	0.501	0.062	0	0	PCP4L1
NOTUM	0	0.732527	0.397	0.02	0	0	NOTUM
COL6A2	0	0.732451	0.493	0.033	0	0	COL6A2
HEPN1	0	0.729653	0.362	0.012	0	0	HEPN1
SSBP4	0	0.729591	0.599	0.129	0	0	SSBP4
ODC1	0	0.727577	0.594	0.162	0	0	ODC1
C1orf192	0	0.7267	0.342	0.004	0	0	C1orf192
TSC22D1	0	0.723121	0.563	0.107	0	0	TSC22D1
FAM213A	0	0.721324	0.479	0.068	0	0	FAM213A
PFN2	0	0.717214	0.468	0.044	0	0	PFN2
SUMO2	0	0.714971	0.949	0.763	0	0	SUMO2
DYNLL1	0	0.7129	0.825	0.564	0	0	DYNLL1
ERH	0	0.712706	0.836	0.473	0	0	ERH
CYSTM1	0	0.711414	0.573	0.104	0	0	CYSTM1
C1orf194	0	0.710267	0.338	0.011	0	0	C1orf194
MORF4L1	0	0.710081	0.952	0.733	0	0	MORF4L1
PIFO	0	0.706401	0.411	0.012	0	0	PIFO
SSR4	0	0.705767	0.859	0.617	0	0	SSR4
WNT7B	0	0.705393	0.508	0.075	0	0	WNT7B
FBLN2	0	0.704176	0.418	0.016	0	0	FBLN2
SLC12A7	0	0.701871	0.473	0.041	0	0	SLC12A7
GPM6A	0	0.70142	0.678	0.1	0	0	GPM6A
CD9	0	0.696759	0.593	0.196	0	0	CD9
CALM1	0	0.696318	0.949	0.774	0	0	CALM1
STRA13	0	0.694564	0.447	0.149	0	0	STRA13
BAIAP2	0	0.691924	0.56	0.089	0	0	BAIAP2
PFKL	0	0.689453	0.546	0.137	0	0	PFKL
TM7SF2	0	0.687544	0.473	0.049	0	0	TM7SF2
LRRC45	0	0.686077	0.365	0.042	0	0	LRRC45
HMGN2	0	0.686069	0.893	0.6	0	0	HMGN2
LPAR4	0	0.685018	0.382	0.019	0	0	LPAR4
ACOT7	0	0.683438	0.502	0.081	0	0	ACOT7
CPE	0	0.673581	0.561	0.095	0	0	CPE
GADD45GIP1	0	0.671854	0.697	0.291	0	0	GADD45GIP1
SKP1	0	0.669274	0.936	0.73	0	0	SKP1
GMPR	0	0.669009	0.371	0.015	0	0	GMPR
UNC119	0	0.66659	0.504	0.117	0	0	UNC119
GPC1	0	0.665984	0.473	0.034	0	0	GPC1
ARHGAP5	0	0.665623	0.552	0.117	0	0	ARHGAP5
CCDC151	0	0.664384	0.373	0.028	0	0	CCDC151
LAMTOR5	0	0.663475	0.774	0.381	0	0	LAMTOR5
AK1	0	0.662487	0.342	0.054	0	0	AK1
LRPAP1	0	0.659647	0.678	0.297	0	0	LRPAP1
ST13	0	0.656718	0.796	0.418	0	0	ST13
CHPF	0	0.655125	0.459	0.043	0	0	CHPF
JAG1	0	0.653944	0.476	0.053	0	0	JAG1
YWHAQ	0	0.65122	0.806	0.397	0	0	YWHAQ
PGF	0	0.650728	0.422	0.039	0	0	PGF
FAM229B	0	0.648505	0.474	0.04	0	0	FAM229B
MAPRE3	0	0.648493	0.466	0.039	0	0	MAPRE3
FGFR1	0	0.648226	0.466	0.047	0	0	FGFR1
BGN	0	0.64673	0.361	0.017	0	0	BGN
SCML1	0	0.644619	0.455	0.065	0	0	SCML1
RNF43	0	0.644529	0.411	0.02	0	0	RNF43
ADSSL1	0	0.642071	0.348	0.025	0	0	ADSSL1
TBCA	0	0.641598	0.81	0.47	0	0	TBCA
ELAVL3	0	0.640503	0.519	0.082	0	0	ELAVL3
SNX3	0	0.634884	0.85	0.532	0	0	SNX3
CADM3	0	0.634797	0.489	0.054	0	0	CADM3
GOLIM4	0	0.634098	0.426	0.11	0	0	GOLIM4
WBP5	0	0.632657	0.435	0.061	0	0	WBP5
MLF1	0	0.631716	0.45	0.042	0	0	MLF1
EPPK1	0	0.630004	0.338	0.027	0	0	EPPK1
RP11-620J15.3	0	0.629927	0.409	0.043	0	0	RP11-620J15.3
POLR2C	0	0.629111	0.595	0.158	0	0	POLR2C
PTGES3	0	0.622613	0.815	0.473	0	0	PTGES3
NFIX	0	0.619297	0.548	0.086	0	0	NFIX
CTGF	0	0.618858	0.207	0.006	0	0	CTGF
TIMP3	0	0.616851	0.342	0.02	0	0	TIMP3
LMO1	0	0.614597	0.322	0.032	0	0	LMO1
EFHD1	0	0.614009	0.388	0.017	0	0	EFHD1
MORN2	0	0.612021	0.439	0.037	0	0	MORN2
GABARAPL2	0	0.611108	0.782	0.451	0	0	GABARAPL2
ELF3	0	0.608662	0.25	0.016	0	0	ELF3
FBXO2	0	0.606884	0.34	0.026	0	0	FBXO2
LTBP3	0	0.603311	0.446	0.066	0	0	LTBP3
OAZ2	0	0.602901	0.549	0.201	0	0	OAZ2
NDUFA4	0	0.601933	0.918	0.722	0	0	NDUFA4
RDX	0	0.601779	0.583	0.176	0	0	RDX
C7orf50	0	0.601418	0.576	0.182	0	0	C7orf50
H1F0	0	0.596352	0.464	0.131	0	0	H1F0
SLC25A4	0	0.596178	0.473	0.087	0	0	SLC25A4
CD82	0	0.593364	0.465	0.098	0	0	CD82
PUF60	0	0.593354	0.612	0.231	0	0	PUF60
MAGED2	0	0.591478	0.527	0.192	0	0	MAGED2
TMCO1	0	0.591119	0.729	0.354	0	0	TMCO1
NDUFB9	0	0.591072	0.726	0.364	0	0	NDUFB9
AEBP1	0	0.590283	0.373	0.016	0	0	AEBP1
CCT3	0	0.589443	0.659	0.273	0	0	CCT3
C1orf122	0	0.589398	0.526	0.118	0	0	C1orf122
SERPING1	0	0.589198	0.471	0.082	0	0	SERPING1
CNPY2	0	0.58755	0.598	0.219	0	0	CNPY2
HSP90AB1	0	0.586137	0.968	0.805	0	0	HSP90AB1
ALAS1	0	0.584953	0.34	0.08	0	0	ALAS1
HDGF	0	0.582919	0.434	0.097	0	0	HDGF
KIF9	0	0.582696	0.362	0.021	0	0	KIF9
INHBB	0	0.582488	0.429	0.039	0	0	INHBB
ZNF428	0	0.582287	0.657	0.238	0	0	ZNF428
S100A16	0	0.581209	0.37	0.015	0	0	S100A16
TXNRD1	0	0.578662	0.471	0.116	0	0	TXNRD1
NUDC	0	0.578152	0.643	0.275	0	0	NUDC
ZSCAN18	0	0.577129	0.452	0.062	0	0	ZSCAN18
GNG3	0	0.576721	0.503	0.085	0	0	GNG3
TCEAL4	0	0.576448	0.607	0.202	0	0	TCEAL4
PTP4A3	0	0.576097	0.41	0.064	0	0	PTP4A3
ROMO1	0	0.57554	0.661	0.304	0	0	ROMO1
MRPS21	0	0.573895	0.713	0.358	0	0	MRPS21
TRIM2	0	0.57325	0.464	0.065	0	0	TRIM2
MFGE8	0	0.572903	0.396	0.046	0	0	MFGE8
METAP2	0	0.572706	0.639	0.27	0	0	METAP2
CD151	0	0.571841	0.459	0.071	0	0	CD151
TMEM67	0	0.571405	0.41	0.028	0	0	TMEM67
TP73	0	0.568906	0.431	0.038	0	0	TP73
PMP22	0	0.567907	0.402	0.033	0	0	PMP22
MSI1	0	0.567617	0.38	0.043	0	0	MSI1
PARK7	0	0.566873	0.844	0.556	0	0	PARK7
TCEA1	0	0.564987	0.682	0.321	0	0	TCEA1
DNAJB2	0	0.564841	0.491	0.109	0	0	DNAJB2
ADAMTSL4	0	0.564213	0.4	0.021	0	0	ADAMTSL4
CDC42EP4	0	0.56211	0.395	0.035	0	0	CDC42EP4
RCN2	0	0.557271	0.619	0.209	0	0	RCN2
RIC3	0	0.555174	0.373	0.055	0	0	RIC3
DSTN	0	0.554913	0.67	0.271	0	0	DSTN
MSX1	0	0.554841	0.37	0.018	0	0	MSX1
RAP1GAP	0	0.554654	0.405	0.032	0	0	RAP1GAP
TSPAN7	0	0.554425	0.388	0.047	0	0	TSPAN7
CDK2AP1	0	0.552944	0.292	0.048	0	0	CDK2AP1
ALDH2	0	0.552305	0.566	0.204	0	0	ALDH2
SMARCB1	0	0.549129	0.545	0.169	0	0	SMARCB1
LMO4	0	0.547998	0.505	0.154	0	0	LMO4
PDLIM1	0	0.547899	0.343	0.024	0	0	PDLIM1
CYHR1	0	0.547374	0.441	0.08	0	0	CYHR1
PSMB5	0	0.547037	0.556	0.177	0	0	PSMB5
CTNNA1	0	0.546088	0.505	0.119	0	0	CTNNA1
ALDH3A2	0	0.545387	0.418	0.062	0	0	ALDH3A2
WRB	0	0.545255	0.398	0.065	0	0	WRB
PEX11A	0	0.544743	0.315	0.011	0	0	PEX11A
SCOC	0	0.543127	0.514	0.12	0	0	SCOC
SSB	0	0.541798	0.685	0.314	0	0	SSB
CCDC181	0	0.54171	0.352	0.038	0	0	CCDC181
FGFRL1	0	0.540771	0.366	0.02	0	0	FGFRL1
EEF1A2	0	0.539602	0.272	0.045	0	0	EEF1A2
FZD3	0	0.538816	0.388	0.044	0	0	FZD3
MORF4L2	0	0.537704	0.659	0.307	0	0	MORF4L2
PTHLH	0	0.536527	0.353	0.02	0	0	PTHLH
ZHX1	0	0.535831	0.448	0.078	0	0	ZHX1
FLYWCH2	0	0.535294	0.428	0.069	0	0	FLYWCH2
FAIM2	0	0.535208	0.338	0.022	0	0	FAIM2
C2orf40	0	0.533966	0.314	0.007	0	0	C2orf40
PBXIP1	0	0.532319	0.489	0.142	0	0	PBXIP1
PDIA4	0	0.531842	0.488	0.171	0	0	PDIA4
RCN1	0	0.53042	0.428	0.067	0	0	RCN1
RALBP1	0	0.52983	0.483	0.142	0	0	RALBP1
EMC6	0	0.529361	0.544	0.163	0	0	EMC6
EMX2	0	0.529284	0.326	0.03	0	0	EMX2
MPC1	0	0.527458	0.544	0.176	0	0	MPC1
AURKAIP1	0	0.526177	0.638	0.29	0	0	AURKAIP1
MFAP2	0	0.5242	0.384	0.032	0	0	MFAP2
TMC6	0	0.524138	0.428	0.112	0	0	TMC6
RASL10A	0	0.523956	0.331	0.014	0	0	RASL10A
MED30	0	0.523833	0.511	0.168	0	0	MED30
GCSH	0	0.519108	0.438	0.077	0	0	GCSH
SAT2	0	0.517798	0.596	0.242	0	0	SAT2
FHL1	0	0.517003	0.419	0.058	0	0	FHL1
NARS	0	0.516157	0.548	0.207	0	0	NARS
HIGD1A	0	0.513231	0.472	0.166	0	0	HIGD1A
MRFAP1	0	0.512491	0.642	0.275	0	0	MRFAP1
ATP6V1D	0	0.512197	0.525	0.156	0	0	ATP6V1D
SMARCA1	0	0.511907	0.412	0.056	0	0	SMARCA1
CEBPG	0	0.511904	0.461	0.123	0	0	CEBPG
CRNDE	0	0.51182	0.374	0.029	0	0	CRNDE
ARPP19	0	0.511115	0.61	0.26	0	0	ARPP19
NDUFA5	0	0.507985	0.629	0.262	0	0	NDUFA5
MTSS2	0	0.506636	0.239	0.029	0	0	MTSS2
C11orf95	0	0.50641	0.355	0.047	0	0	C11orf95
LRRIQ1	0	0.505877	0.315	0.01	0	0	LRRIQ1
DALRD3	0	0.505268	0.399	0.061	0	0	DALRD3
RP11-304L19.5	0	0.503599	0.328	0.032	0	0	RP11-304L19.5
HSPB8	0	0.503249	0.322	0.008	0	0	HSPB8
GEM	0	0.50263	0.297	0.056	0	0	GEM
RCOR2	0	0.501601	0.352	0.05	0	0	RCOR2
LHX2	0	0.500795	0.429	0.061	0	0	LHX2
CRB2	0	0.495399	0.298	0.013	0	0	CRB2
POLR2I	0	0.49405	0.51	0.178	0	0	POLR2I
CTTN	0	0.489391	0.369	0.039	0	0	CTTN
FBXO21	0	0.489091	0.465	0.121	0	0	FBXO21
BAD	0	0.488398	0.463	0.109	0	0	BAD
MRPL51	0	0.487194	0.647	0.282	0	0	MRPL51
PTPLAD1	0	0.486733	0.384	0.087	0	0	PTPLAD1
MTSS1L	0	0.486458	0.323	0.015	0	0	MTSS1L
AZIN1	0	0.485728	0.547	0.188	0	0	AZIN1
IFT57	0	0.484419	0.39	0.06	0	0	IFT57
PAX6	0	0.484268	0.355	0.029	0	0	PAX6
RNF5	0	0.483664	0.467	0.158	0	0	RNF5
CRLF1	0	0.4813	0.293	0.008	0	0	CRLF1
GCGR	0	0.478036	0.297	0.008	0	0	GCGR
CHRDL1	0	0.477737	0.279	0.017	0	0	CHRDL1
ZBTB20	0	0.475631	0.479	0.123	0	0	ZBTB20
PHLDA3	0	0.475595	0.326	0.024	0	0	PHLDA3
PLCH2	0	0.474559	0.367	0.052	0	0	PLCH2
FAM92A1	0	0.474402	0.324	0.017	0	0	FAM92A1
NTRK2	0	0.474169	0.269	0.013	0	0	NTRK2
TCEAL3	0	0.473279	0.448	0.109	0	0	TCEAL3
RELA	0	0.471909	0.415	0.106	0	0	RELA
DNALI1	0	0.470522	0.315	0.011	0	0	DNALI1
CADM1	0	0.468179	0.418	0.084	0	0	CADM1
PNMA1	0	0.46806	0.425	0.086	0	0	PNMA1
RBBP4	0	0.465746	0.568	0.226	0	0	RBBP4
NFAT5	0	0.464474	0.45	0.124	0	0	NFAT5
VBP1	0	0.463904	0.547	0.191	0	0	VBP1
CACNA1H	0	0.461788	0.301	0.044	0	0	CACNA1H
HEPACAM	0	0.460513	0.246	0.011	0	0	HEPACAM
GOLM1	0	0.459238	0.35	0.034	0	0	GOLM1
LINC01158	0	0.458798	0.306	0.034	0	0	LINC01158
TCF4	0	0.457802	0.555	0.156	0	0	TCF4
CAMK2N1	0	0.457452	0.446	0.097	0	0	CAMK2N1
DIO2	0	0.456287	0.267	0.009	0	0	DIO2
NRG2	0	0.454845	0.307	0.026	0	0	NRG2
TMEM161B-AS1	0	0.454641	0.445	0.096	0	0	TMEM161B-AS1
DGAT1	0	0.45452	0.299	0.048	0	0	DGAT1
LYPLA2	0	0.454359	0.384	0.086	0	0	LYPLA2
MAP3K13	0	0.453756	0.455	0.14	0	0	MAP3K13
WNT3A	0	0.451881	0.312	0.009	0	0	WNT3A
NRARP	0	0.450659	0.248	0.031	0	0	NRARP
POMGNT1	0	0.449763	0.367	0.065	0	0	POMGNT1
TEAD1	0	0.449693	0.348	0.041	0	0	TEAD1
ZNF667-AS1	0	0.449555	0.372	0.049	0	0	ZNF667-AS1
SSBP3	0	0.448608	0.362	0.056	0	0	SSBP3
TSEN34	0	0.448265	0.434	0.111	0	0	TSEN34
F3	0	0.44773	0.276	0.016	0	0	F3
CLDN10	0	0.447047	0.305	0.026	0	0	CLDN10
ZNF580	0	0.446531	0.403	0.086	0	0	ZNF580
CASKIN2	0	0.446368	0.259	0.022	0	0	CASKIN2
FEZ1	0	0.445761	0.364	0.05	0	0	FEZ1
TP53I13	0	0.44529	0.41	0.101	0	0	TP53I13
UXS1	0	0.445169	0.396	0.101	0	0	UXS1
ISYNA1	0	0.444402	0.361	0.051	0	0	ISYNA1
MCMBP	0	0.443852	0.443	0.115	0	0	MCMBP
SCARA3	0	0.442058	0.307	0.011	0	0	SCARA3
ANXA4	0	0.441256	0.366	0.078	0	0	ANXA4
MAP1LC3A	0	0.441156	0.425	0.114	0	0	MAP1LC3A
SQLE	0	0.441068	0.372	0.063	0	0	SQLE
EFHC1	0	0.440915	0.341	0.045	0	0	EFHC1
GDI1	0	0.440269	0.492	0.144	0	0	GDI1
TLE1	0	0.440105	0.353	0.047	0	0	TLE1
SYT11	0	0.440054	0.43	0.111	0	0	SYT11
GAS2L1	0	0.439546	0.329	0.027	0	0	GAS2L1
LFNG	0	0.437222	0.333	0.036	0	0	LFNG
SPTSSA	0	0.437036	0.421	0.131	0	0	SPTSSA
PALM	0	0.436151	0.317	0.026	0	0	PALM
BICC1	0	0.435368	0.266	0.009	0	0	BICC1
HSBP1L1	0	0.433131	0.356	0.058	0	0	HSBP1L1
CCDC74B	0	0.432836	0.295	0.01	0	0	CCDC74B
ZCRB1	0	0.431312	0.487	0.17	0	0	ZCRB1
SLC35E4	0	0.430955	0.31	0.02	0	0	SLC35E4
HRAS	0	0.430036	0.321	0.06	0	0	HRAS
TMEM47	0	0.429468	0.305	0.015	0	0	TMEM47
EPHX1	0	0.42868	0.323	0.043	0	0	EPHX1
CCDC74A	0	0.428579	0.291	0.013	0	0	CCDC74A
PDGFA	0	0.427948	0.284	0.042	0	0	PDGFA
KLHL42	0	0.427213	0.371	0.07	0	0	KLHL42
MICALL2	0	0.424659	0.32	0.043	0	0	MICALL2
PPP1R14A	0	0.424379	0.268	0.032	0	0	PPP1R14A
AK3	0	0.423947	0.38	0.082	0	0	AK3
KIAA0232	0	0.423575	0.38	0.099	0	0	KIAA0232
METRN	0	0.423384	0.237	0.027	0	0	METRN
TCTN1	0	0.42177	0.32	0.025	0	0	TCTN1
ARL16	0	0.420564	0.443	0.13	0	0	ARL16
MYO3A	0	0.419499	0.311	0.024	0	0	MYO3A
DNM1L	0	0.419199	0.438	0.129	0	0	DNM1L
SMOX	0	0.418816	0.337	0.042	0	0	SMOX
DNAL1	0	0.418562	0.325	0.035	0	0	DNAL1
WDR34	0	0.415316	0.321	0.032	0	0	WDR34
ZMYND10	0	0.414231	0.244	0.008	0	0	ZMYND10
CCDC106	0	0.414142	0.33	0.038	0	0	CCDC106
SPATA6	0	0.412442	0.333	0.059	0	0	SPATA6
PHGDH	0	0.4114	0.297	0.04	0	0	PHGDH
FAM183A	0	0.410863	0.228	0.006	0	0	FAM183A
CA11	0	0.410576	0.3	0.043	0	0	CA11
ESX1	0	0.409975	0.28	0.012	0	0	ESX1
SOCS2	0	0.4099	0.293	0.046	0	0	SOCS2
C11orf70	0	0.40929	0.27	0.006	0	0	C11orf70
ABR	0	0.406479	0.326	0.057	0	0	ABR
MYL6B	0	0.406276	0.399	0.099	0	0	MYL6B
CCDC80	0	0.405836	0.245	0.007	0	0	CCDC80
SCRN1	0	0.405013	0.297	0.045	0	0	SCRN1
RERG	0	0.402013	0.253	0.006	0	0	RERG
BMPR1B	0	0.401954	0.293	0.019	0	0	BMPR1B
RFX4	0	0.401701	0.286	0.016	0	0	RFX4
CRLS1	0	0.400765	0.363	0.081	0	0	CRLS1
CBX5	0	0.400247	0.436	0.124	0	0	CBX5
FOXJ1	0	0.399105	0.241	0.006	0	0	FOXJ1
PPP2CB	0	0.398427	0.363	0.079	0	0	PPP2CB
LPCAT1	0	0.397319	0.379	0.096	0	0	LPCAT1
CROCC	0	0.395398	0.293	0.031	0	0	CROCC
RXRA	0	0.394505	0.37	0.079	0	0	RXRA
MEIS2	0	0.394211	0.343	0.049	0	0	MEIS2
MAGEF1	0	0.393287	0.35	0.069	0	0	MAGEF1
JAG2	0	0.39322	0.276	0.029	0	0	JAG2
SLC2A4RG	0	0.392816	0.34	0.056	0	0	SLC2A4RG
LAMA5	0	0.392526	0.287	0.025	0	0	LAMA5
RPGR	0	0.392292	0.297	0.05	0	0	RPGR
PNPLA2	0	0.392054	0.361	0.084	0	0	PNPLA2
SPAG6	0	0.391631	0.248	0.009	0	0	SPAG6
MCFD2	0	0.391436	0.366	0.091	0	0	MCFD2
DTX3	0	0.391257	0.346	0.058	0	0	DTX3
SPG20	0	0.391211	0.314	0.052	0	0	SPG20
WIF1	0	0.390897	0.17	0.004	0	0	WIF1
ZIC1	0	0.390017	0.286	0.021	0	0	ZIC1
P4HTM	0	0.38949	0.328	0.064	0	0	P4HTM
SCXA	0	0.38932	0.255	0.01	0	0	SCXA
MAPT	0	0.388723	0.319	0.049	0	0	MAPT
FAM171B	0	0.388433	0.349	0.057	0	0	FAM171B
KAZN	0	0.387938	0.267	0.021	0	0	KAZN
CSPG5	0	0.386295	0.257	0.014	0	0	CSPG5
MEST	0	0.386176	0.288	0.054	0	0	MEST
PTOV1	0	0.38518	0.401	0.111	0	0	PTOV1
CROCCP2	0	0.384937	0.28	0.04	0	0	CROCCP2
CDK4	0	0.384878	0.386	0.098	0	0	CDK4
MAP9	0	0.383706	0.302	0.046	0	0	MAP9
C14orf1	0	0.38368	0.348	0.086	0	0	C14orf1
FN3K	0	0.381839	0.29	0.024	0	0	FN3K
LINC00844	0	0.380416	0.192	0.007	0	0	LINC00844
CALD1	0	0.379271	0.34	0.062	0	0	CALD1
NCKAP1	0	0.378558	0.313	0.05	0	0	NCKAP1
RSPH1	0	0.378256	0.237	0.007	0	0	RSPH1
BMP7	0	0.37783	0.274	0.022	0	0	BMP7
SPATS2	0	0.375667	0.321	0.066	0	0	SPATS2
CEP68	0	0.373641	0.336	0.079	0	0	CEP68
SLC6A8	0	0.37231	0.297	0.035	0	0	SLC6A8
MTA1	0	0.371443	0.311	0.046	0	0	MTA1
TCTEX1D2	0	0.3707	0.314	0.054	0	0	TCTEX1D2
SDSL	0	0.370206	0.299	0.05	0	0	SDSL
EFCAB4A	0	0.36871	0.23	0.013	0	0	EFCAB4A
NOVA1	0	0.366547	0.343	0.06	0	0	NOVA1
LPL	0	0.366479	0.319	0.045	0	0	LPL
NRXN2	0	0.366398	0.31	0.044	0	0	NRXN2
MOK	0	0.364865	0.274	0.025	0	0	MOK
HSD17B8	0	0.36481	0.281	0.043	0	0	HSD17B8
KIF21A	0	0.364102	0.397	0.093	0	0	KIF21A
MEGF6	0	0.363302	0.264	0.026	0	0	MEGF6
ZFYVE21	0	0.361673	0.3	0.059	0	0	ZFYVE21
SPARC	0	0.361256	0.264	0.021	0	0	SPARC
B9D1	0	0.361021	0.258	0.012	0	0	B9D1
HRSP12	0	0.36036	0.275	0.033	0	0	HRSP12
FUNDC1	0	0.360318	0.338	0.074	0	0	FUNDC1
NT5DC2	0	0.359037	0.259	0.02	0	0	NT5DC2
TREX1	0	0.35864	0.29	0.05	0	0	TREX1
LINC00461	0	0.357929	0.328	0.063	0	0	LINC00461
RABL5	0	0.357748	0.264	0.026	0	0	RABL5
PTRF	0	0.356803	0.231	0.006	0	0	PTRF
IFT43	0	0.356654	0.306	0.046	0	0	IFT43
PFKP	0	0.35635	0.308	0.065	0	0	PFKP
GPC4	0	0.355281	0.234	0.008	0	0	GPC4
IL20RA	0	0.354766	0.252	0.007	0	0	IL20RA
TRAF7	0	0.354361	0.311	0.059	0	0	TRAF7
PTH1R	0	0.354275	0.217	0.006	0	0	PTH1R
IFT88	0	0.354215	0.278	0.033	0	0	IFT88
VGLL4	0	0.354178	0.328	0.075	0	0	VGLL4
THRA	0	0.354057	0.339	0.069	0	0	THRA
PLCB3	0	0.353847	0.254	0.023	0	0	PLCB3
SOX9	0	0.353638	0.252	0.018	0	0	SOX9
PSD2	0	0.350375	0.271	0.027	0	0	PSD2
CBY1	0	0.349539	0.28	0.031	0	0	CBY1
ATP6V1C2	0	0.349093	0.237	0.011	0	0	ATP6V1C2
TMEM68	0	0.348173	0.325	0.065	0	0	TMEM68
ID4	0	0.347278	0.218	0.019	0	0	ID4
SGCB	0	0.346793	0.297	0.052	0	0	SGCB
REPIN1	0	0.346668	0.313	0.064	0	0	REPIN1
P2RX5	0	0.346509	0.299	0.049	0	0	P2RX5
SYMPK	0	0.345022	0.327	0.072	0	0	SYMPK
PTRH1	0	0.344628	0.263	0.042	0	0	PTRH1
BAI1	0	0.342844	0.219	0.01	0	0	BAI1
TMEM132A	0	0.34248	0.266	0.032	0	0	TMEM132A
NOTCH1	0	0.342097	0.293	0.051	0	0	NOTCH1
BRSK2	0	0.34191	0.269	0.042	0	0	BRSK2
BBOX1	0	0.341571	0.222	0.004	0	0	BBOX1
TMEM59L	0	0.341157	0.266	0.037	0	0	TMEM59L
GABRD	0	0.34115	0.236	0.015	0	0	GABRD
LMO3	0	0.33912	0.236	0.016	0	0	LMO3
POU3F2	0	0.338293	0.289	0.039	0	0	POU3F2
HOGA1	0	0.338013	0.231	0.006	0	0	HOGA1
TPBG	0	0.336241	0.231	0.007	0	0	TPBG
ATN1	0	0.33518	0.295	0.053	0	0	ATN1
STK11	0	0.335096	0.257	0.035	0	0	STK11
STON2	0	0.334068	0.266	0.031	0	0	STON2
PIR	0	0.333718	0.237	0.01	0	0	PIR
INTU	0	0.333461	0.253	0.028	0	0	INTU
BX322559.3	0	0.333198	0.162	0.004	0	0	BX322559.3
C9orf116	0	0.333193	0.217	0.007	0	0	C9orf116
CDO1	0	0.332819	0.25	0.024	0	0	CDO1
UBXN11	0	0.332524	0.269	0.042	0	0	UBXN11
IQCE	0	0.332221	0.273	0.033	0	0	IQCE
NME7	0	0.331717	0.31	0.059	0	0	NME7
NDN	0	0.331346	0.284	0.047	0	0	NDN
FAM81B	0	0.33104	0.214	0.007	0	0	FAM81B
EFCAB2	0	0.329623	0.25	0.028	0	0	EFCAB2
PTK2	0	0.329532	0.269	0.036	0	0	PTK2
CETN3	0	0.328599	0.305	0.06	0	0	CETN3
TCEAL2	0	0.327927	0.272	0.043	0	0	TCEAL2
MESP1	0	0.327478	0.251	0.03	0	0	MESP1
PPIL6	0	0.327284	0.223	0.012	0	0	PPIL6
CCDC104	0	0.324866	0.275	0.048	0	0	CCDC104
MROH6	0	0.323817	0.219	0.018	0	0	MROH6
EPN2	0	0.32112	0.299	0.057	0	0	EPN2
COPRS	0	0.321067	0.281	0.051	0	0	COPRS
MAFG-AS1	0	0.321065	0.212	0.007	0	0	MAFG-AS1
EFNA5	0	0.320443	0.223	0.015	0	0	EFNA5
C1orf198	0	0.320255	0.244	0.017	0	0	C1orf198
CFL2	0	0.318605	0.299	0.061	0	0	CFL2
EXPH5	0	0.316694	0.215	0.01	0	0	EXPH5
ATP1B2	0	0.316033	0.225	0.015	0	0	ATP1B2
PKIG	0	0.315936	0.257	0.032	0	0	PKIG
ERBB4	0	0.315299	0.218	0.012	0	0	ERBB4
SFXN5	0	0.31508	0.253	0.037	0	0	SFXN5
MNS1	0	0.312708	0.209	0.015	0	0	MNS1
HSD17B14	0	0.311969	0.257	0.034	0	0	HSD17B14
GNG12	0	0.311643	0.23	0.013	0	0	GNG12
ALDH6A1	0	0.31034	0.264	0.043	0	0	ALDH6A1
KCNK3	0	0.309408	0.225	0.014	0	0	KCNK3
CROT	0	0.309272	0.223	0.027	0	0	CROT
TBX1	0	0.306856	0.223	0.024	0	0	TBX1
CLUAP1	0	0.306853	0.27	0.044	0	0	CLUAP1
TCF7L2	0	0.306527	0.265	0.043	0	0	TCF7L2
WWOX	0	0.306077	0.24	0.031	0	0	WWOX
RHBDL1	0	0.305914	0.216	0.01	0	0	RHBDL1
CNIH2	0	0.304855	0.211	0.023	0	0	CNIH2
TULP3	0	0.303078	0.25	0.03	0	0	TULP3
ACOT11	0	0.302658	0.208	0.018	0	0	ACOT11
PLCE1	0	0.300185	0.246	0.036	0	0	PLCE1
RFX2	0	0.299875	0.236	0.022	0	0	RFX2
SLIT2	0	0.298554	0.21	0.009	0	0	SLIT2
C1QL4	0	0.298	0.19	0.009	0	0	C1QL4
ARMC3	0	0.297351	0.204	0.005	0	0	ARMC3
TMEM121	0	0.297284	0.219	0.019	0	0	TMEM121
GPR98	0	0.295459	0.203	0.013	0	0	GPR98
IFT81	0	0.294335	0.237	0.027	0	0	IFT81
NME5	0	0.293952	0.211	0.009	0	0	NME5
TPD52L1	0	0.291898	0.203	0.008	0	0	TPD52L1
RASEF	0	0.291217	0.199	0.008	0	0	RASEF
C20orf112	0	0.290177	0.214	0.024	0	0	C20orf112
RDH10	0	0.28957	0.226	0.021	0	0	RDH10
HSPA4L	0	0.289485	0.218	0.025	0	0	HSPA4L
TMEM237	0	0.288952	0.236	0.028	0	0	TMEM237
MLC1	0	0.285666	0.183	0.012	0	0	MLC1
DNASE1L2	0	0.285109	0.174	0.008	0	0	DNASE1L2
SPAG1	0	0.284988	0.207	0.015	0	0	SPAG1
LIX1	0	0.284607	0.178	0.003	0	0	LIX1
PREX2	0	0.283973	0.214	0.013	0	0	PREX2
PRDM16	0	0.283281	0.212	0.018	0	0	PRDM16
PTK7	0	0.283233	0.22	0.023	0	0	PTK7
CTNNAL1	0	0.282557	0.231	0.029	0	0	CTNNAL1
LRRC42	0	0.282501	0.243	0.036	0	0	LRRC42
PHYHD1	0	0.282496	0.191	0.007	0	0	PHYHD1
EFCAB1	0	0.28085	0.179	0.004	0	0	EFCAB1
VASN	0	0.279448	0.186	0.008	0	0	VASN
TCTEX1D1	0	0.278234	0.174	0.008	0	0	TCTEX1D1
LHFP	0	0.278202	0.185	0.005	0	0	LHFP
FAM166B	0	0.277333	0.179	0.009	0	0	FAM166B
PACSIN3	0	0.277229	0.202	0.009	0	0	PACSIN3
TSPAN6	0	0.276331	0.209	0.014	0	0	TSPAN6
GPR153	0	0.276199	0.207	0.02	0	0	GPR153
YAP1	0	0.276049	0.194	0.008	0	0	YAP1
TTLL4	0	0.272316	0.202	0.017	0	0	TTLL4
A4GALT	0	0.272021	0.197	0.009	0	0	A4GALT
LINC00094	0	0.271413	0.207	0.018	0	0	LINC00094
CHRNA4	0	0.268797	0.21	0.022	0	0	CHRNA4
ZNF423	0	0.264481	0.203	0.018	0	0	ZNF423
SGCE	0	0.264333	0.203	0.017	0	0	SGCE
EFHC2	0	0.263296	0.187	0.006	0	0	EFHC2
TEX9	0	0.260136	0.194	0.012	0	0	TEX9
NHS	0	0.259668	0.187	0.011	0	0	NHS
NAT14	0	0.258696	0.201	0.017	0	0	NAT14
IQCK	0	0.258563	0.193	0.012	0	0	IQCK
MLLT11	0	0.257963	0.45	0.118	0	0	MLLT11
CABP7	0	0.257713	0.196	0.017	0	0	CABP7
ENKUR	0	0.25355	0.177	0.006	0	0	ENKUR
SPTSSB	0	0.25245	0.157	0.003	0	0	SPTSSB
DACH1	0	0.251494	0.185	0.014	0	0	DACH1
CAMK2B	1.26034e-307	0.274513	0.221	0.027	3.40985e-303	0	CAMK2B
PCSK1N	2.11991e-307	0.319679	0.287	0.054	5.7354e-303	0	PCSK1N
ZIC2	4.27022e-307	0.302918	0.249	0.038	1.15531e-302	0	ZIC2
TIMM8B	1.20372e-306	0.440614	0.545	0.214	3.25668e-302	0	TIMM8B
CISD1	3.60329e-306	0.356332	0.368	0.097	9.74869e-302	0	CISD1
VDAC1	4.4457e-306	0.542277	0.684	0.34	1.20278e-301	0	VDAC1
IQCG	4.33082e-305	0.285183	0.22	0.028	1.1717e-300	0	IQCG
ZNF521	4.69252e-305	0.279427	0.217	0.027	1.26956e-300	0	ZNF521
PGRMC1	6.94125e-305	0.351833	0.375	0.102	1.87796e-300	0	PGRMC1
SLC44A1	4.66954e-303	0.354898	0.316	0.072	1.26334e-298	0	SLC44A1
SORBS2	1.03631e-302	0.304648	0.241	0.037	2.80373e-298	0	SORBS2
MFAP4	1.04677e-300	0.26777	0.169	0.011	2.83203e-296	0	MFAP4
SCX	3.42359e-300	0.608945	0.227	0.032	9.26252e-296	0	SCX
AP2A2	9.53983e-300	0.438247	0.39	0.116	2.581e-295	0	AP2A2
COPS8	6.15039e-299	0.382565	0.436	0.14	1.66399e-294	0	COPS8
CMIP	3.353e-298	0.431177	0.436	0.142	9.07154e-294	0	CMIP
C7orf55	2.91874e-296	0.374936	0.347	0.091	7.89664e-292	0	C7orf55
PSAT1	6.58226e-296	0.343853	0.234	0.035	1.78083e-291	0	PSAT1
ASPSCR1	9.2753e-296	0.404925	0.314	0.073	2.50943e-291	0	ASPSCR1
SLC39A4	3.75324e-294	0.310596	0.274	0.053	1.01544e-289	0	SLC39A4
AP2B1	9.88303e-294	0.414883	0.482	0.171	2.67385e-289	0	AP2B1
NFIC	3.66203e-293	0.388159	0.401	0.123	9.90763e-289	0	NFIC
DPCD	7.16893e-293	0.253896	0.204	0.024	1.93955e-288	0	DPCD
RAB40B	4.75615e-292	0.252711	0.207	0.025	1.28678e-287	0	RAB40B
EMD	6.50968e-292	0.399355	0.428	0.138	1.76119e-287	0	EMD
NAPRT1	1.16541e-291	0.46981	0.359	0.103	3.15301e-287	0	NAPRT1
SDHC	2.39883e-291	0.46407	0.59	0.26	6.49005e-287	0	SDHC
RUNDC3A	4.37874e-291	0.253467	0.198	0.022	1.18467e-286	0	RUNDC3A
SMAD5	5.99854e-291	0.372811	0.322	0.078	1.62291e-286	0	SMAD5
DLG5	3.22409e-290	0.271983	0.205	0.024	8.72278e-286	0	DLG5
SLIRP	6.81539e-290	0.497718	0.643	0.309	1.8439e-285	0	SLIRP
NRCAM	1.41659e-289	0.275943	0.218	0.029	3.83259e-285	0	NRCAM
TMX2	7.95179e-289	0.377118	0.394	0.119	2.15136e-284	0	TMX2
UFC1	2.31144e-288	0.516405	0.649	0.317	6.25361e-284	0	UFC1
PRMT1	4.95522e-288	0.445313	0.549	0.227	1.34064e-283	0	PRMT1
H3F3A	3.62262e-287	0.513032	0.981	0.931	9.801e-283	0	H3F3A
ZFHX4	1.01125e-286	0.337135	0.239	0.038	2.73594e-282	0	ZFHX4
GPC3	1.67737e-286	0.308244	0.158	0.009	4.53812e-282	0	GPC3
ADAR	2.53851e-285	0.53637	0.515	0.206	6.86794e-281	0	ADAR
NDUFA11	2.92582e-285	0.601115	0.724	0.417	7.91582e-281	0	NDUFA11
ITGA7	8.07732e-285	0.258101	0.194	0.021	2.18532e-280	0	ITGA7
TYMS	1.85142e-284	0.314441	0.261	0.048	5.00902e-280	0	TYMS
DYNLT1	3.93301e-284	0.535789	0.656	0.325	1.06408e-279	0	DYNLT1
SLC2A1	4.7487e-284	0.310966	0.275	0.054	1.28476e-279	0	SLC2A1
EFNA3	1.44895e-283	0.288947	0.224	0.033	3.92014e-279	0	EFNA3
ILVBL	6.23209e-283	0.310368	0.299	0.068	1.68609e-278	0	ILVBL
ISOC1	1.22863e-282	0.345134	0.322	0.08	3.32406e-278	0	ISOC1
SPSB2	3.55659e-282	0.278873	0.224	0.034	9.62235e-278	0	SPSB2
NPTX1	5.16471e-282	0.292614	0.194	0.022	1.39731e-277	0	NPTX1
PDK2	8.31484e-282	0.275487	0.246	0.043	2.24958e-277	0	PDK2
CBR1	7.19909e-281	0.374964	0.341	0.093	1.94771e-276	0	CBR1
VEZF1	2.46479e-280	0.353433	0.373	0.108	6.66849e-276	0	VEZF1
GLO1	1.0566e-279	0.390844	0.48	0.178	2.85863e-275	0	GLO1
WDR54	2.56479e-279	0.313544	0.285	0.062	6.93903e-275	0	WDR54
PAIP1	1.18499e-278	0.365081	0.417	0.136	3.20599e-274	0	PAIP1
MAFG	2.23716e-278	0.472943	0.309	0.077	6.05263e-274	0	MAFG
UBE2V2	4.12774e-278	0.412404	0.544	0.222	1.11676e-273	0	UBE2V2
ARPC1A	3.65251e-277	0.359736	0.4	0.127	9.88186e-273	0	ARPC1A
NCOR2	6.07863e-277	0.345394	0.338	0.091	1.64457e-272	0	NCOR2
ACADM	1.06383e-276	0.378543	0.413	0.136	2.8782e-272	0	ACADM
HNRNPF	3.69253e-276	0.5218	0.743	0.432	9.99013e-272	0	HNRNPF
MRPL20	1.18729e-275	0.468426	0.6	0.279	3.21221e-271	0	MRPL20
SCD5	2.92056e-275	0.292634	0.248	0.044	7.90157e-271	0	SCD5
TRMT112	3.95753e-275	0.578296	0.792	0.493	1.07071e-270	0	TRMT112
NTPCR	3.152e-273	0.313637	0.311	0.076	8.52773e-269	0	NTPCR
PREPL	5.74378e-273	0.341674	0.339	0.09	1.55398e-268	0	PREPL
POLR2K	1.51841e-272	0.435265	0.602	0.271	4.10805e-268	0	POLR2K
GTF2H5	2.32242e-272	0.409739	0.482	0.185	6.28331e-268	0	GTF2H5
PROSC	3.40071e-272	0.336792	0.3	0.072	9.20062e-268	0	PROSC
NFE2L2	1.87158e-271	0.511083	0.723	0.381	5.06356e-267	0	NFE2L2
MYEF2	2.35401e-271	0.312276	0.301	0.07	6.36878e-267	0	MYEF2
SBDS	1.36128e-270	0.455666	0.59	0.263	3.68294e-266	0	SBDS
USP11	1.91957e-270	0.356383	0.388	0.121	5.1934e-266	0	USP11
TMTC4	3.94369e-270	0.264182	0.224	0.036	1.06697e-265	0	TMTC4
SCCPDH	5.63905e-270	0.323133	0.337	0.092	1.52564e-265	0	SCCPDH
DNAJC4	1.00365e-268	0.372596	0.411	0.138	2.71538e-264	0	DNAJC4
PTPRG	1.60586e-268	0.252526	0.201	0.027	4.34465e-264	0	PTPRG
CCDC146	1.18645e-267	0.279274	0.185	0.021	3.20995e-263	0	CCDC146
PMVK	1.89195e-267	0.371738	0.422	0.145	5.11868e-263	0	PMVK
ANAPC11	3.7379e-267	0.47005	0.664	0.333	1.01129e-262	0	ANAPC11
SYNC	5.19534e-267	0.321961	0.332	0.088	1.4056e-262	0	SYNC
TMEM170A	6.43857e-267	0.355185	0.402	0.13	1.74196e-262	0	TMEM170A
WDR60	1.00836e-266	0.302939	0.276	0.06	2.72813e-262	0	WDR60
NME3	1.19027e-266	0.414618	0.517	0.212	3.22026e-262	0	NME3
ACSS1	3.29968e-266	0.319103	0.29	0.067	8.92728e-262	0	ACSS1
SPATA33	3.79564e-266	0.269399	0.226	0.038	1.02691e-261	0	SPATA33
NQO1	8.63052e-266	0.309105	0.167	0.015	2.33499e-261	0	NQO1
LRWD1	1.12e-265	0.262746	0.199	0.027	3.03017e-261	0	LRWD1
GTF3C6	1.5427e-265	0.429447	0.567	0.249	4.17377e-261	0	GTF3C6
CYB5R3	2.95875e-265	0.371922	0.405	0.135	8.00489e-261	0	CYB5R3
NR2F1	8.17375e-264	0.389396	0.299	0.07	2.21141e-259	0	NR2F1
IFI30	1.90661e-263	1.18992	0.47	0.186	5.15834e-259	0	IFI30
TWSG1	4.01548e-263	0.310548	0.246	0.048	1.08639e-258	0	TWSG1
CYBRD1	1.28698e-262	0.262878	0.224	0.038	3.48191e-258	0	CYBRD1
PRR7	1.5635e-262	0.320673	0.275	0.061	4.23006e-258	0	PRR7
SESN3	5.8096e-261	0.375743	0.333	0.092	1.57179e-256	0	SESN3
MRPS28	7.59579e-261	0.361248	0.391	0.128	2.05504e-256	0	MRPS28
RBM4B	2.80801e-260	0.280544	0.27	0.058	7.59708e-256	0	RBM4B
MSI2	1.18601e-259	0.377886	0.385	0.122	3.20875e-255	0	MSI2
BCAN	1.47369e-259	0.323762	0.177	0.02	3.98708e-255	0	BCAN
CBX4	2.41206e-259	0.456593	0.308	0.081	6.52584e-255	0	CBX4
PCGF5	4.85028e-259	0.359885	0.388	0.126	1.31224e-254	0	PCGF5
C2CD4C	7.50915e-259	0.254227	0.182	0.021	2.0316e-254	0	C2CD4C
PBX1	2.82724e-257	0.254141	0.269	0.057	7.6491e-253	0	PBX1
ZBTB18	1.21561e-256	0.311593	0.283	0.064	3.28883e-252	0	ZBTB18
MSMO1	1.28639e-256	0.41718	0.292	0.073	3.48034e-252	0	MSMO1
C11orf58	6.99361e-256	0.504339	0.797	0.509	1.89212e-251	0	C11orf58
C8orf33	8.34015e-256	0.319547	0.345	0.1	2.25643e-251	0	C8orf33
CASZ1	1.03972e-255	0.273362	0.232	0.042	2.81296e-251	0	CASZ1
ATP1A2	5.42822e-255	0.364918	0.151	0.011	1.4686e-250	0	ATP1A2
CRACR2B	1.02199e-254	0.33148	0.177	0.02	2.76499e-250	0	CRACR2B
NKAIN4	1.11966e-253	0.260624	0.2	0.029	3.02923e-249	0	NKAIN4
SOX15	1.52815e-253	0.257312	0.215	0.035	4.1344e-249	0	SOX15
NPDC1	4.42533e-253	0.320924	0.274	0.063	1.19727e-248	0	NPDC1
FAM131A	9.61284e-253	0.305216	0.22	0.038	2.60075e-248	0	FAM131A
TNK2	7.55119e-252	0.251768	0.212	0.034	2.04297e-247	0	TNK2
HDHD2	6.09149e-251	0.277641	0.268	0.061	1.64805e-246	0	HDHD2
ECI1	1.12091e-250	0.271337	0.207	0.033	3.03263e-246	0	ECI1
NONO	2.44242e-250	0.417383	0.571	0.257	6.60796e-246	0	NONO
CLSTN1	6.24575e-250	0.333197	0.361	0.11	1.68979e-245	0	CLSTN1
CYC1	1.75434e-249	0.453453	0.544	0.249	4.74636e-245	0	CYC1
FGF7	4.67937e-249	0.250613	0.12	0.003	1.266e-244	0	FGF7
CBX2	5.25783e-249	0.4946	0.202	0.032	1.42251e-244	0	CBX2
RHOT2	7.43607e-249	0.376973	0.398	0.136	2.01183e-244	0	RHOT2
DDX1	1.01001e-248	0.34741	0.402	0.138	2.73258e-244	0	DDX1
GLI4	1.46864e-248	0.27201	0.228	0.042	3.9734e-244	0	GLI4
MDM2	2.78274e-248	0.422486	0.422	0.153	7.52869e-244	0	MDM2
MLLT1	5.174e-248	0.382855	0.181	0.023	1.39983e-243	0	MLLT1
CLNS1A	8.65111e-248	0.413161	0.537	0.24	2.34056e-243	0	CLNS1A
ADH5	5.94844e-247	0.336866	0.42	0.148	1.60935e-242	0	ADH5
LUC7L3	2.49206e-246	0.422424	0.663	0.325	6.74227e-242	0	LUC7L3
NHSL1	3.38795e-245	0.263659	0.207	0.034	9.1661e-241	0	NHSL1
MZT2B	4.13322e-245	0.443727	0.637	0.319	1.11824e-240	0	MZT2B
QKI	1.99691e-244	0.545283	0.461	0.189	5.40264e-240	0	QKI
HDAC4	2.15378e-244	0.286401	0.252	0.054	5.82704e-240	0	HDAC4
GTF2I	2.40696e-244	0.349532	0.547	0.229	6.51203e-240	0	GTF2I
EID1	3.91169e-244	0.477626	0.73	0.418	1.05831e-239	0	EID1
PHF23	6.30732e-244	0.281445	0.267	0.062	1.70644e-239	0	PHF23
MAGI3	1.55495e-243	0.253904	0.217	0.038	4.20691e-239	0	MAGI3
HDLBP	1.94356e-243	0.332713	0.37	0.12	5.2583e-239	0	HDLBP
BTG3	2.81112e-243	0.39077	0.598	0.269	7.60547e-239	0	BTG3
DDB1	4.23001e-243	0.331373	0.355	0.11	1.14443e-238	0	DDB1
IGFBP5	6.45195e-243	0.293421	0.171	0.02	1.74558e-238	0	IGFBP5
HP1BP3	2.53049e-242	0.416638	0.632	0.309	6.84624e-238	0	HP1BP3
FDFT1	3.11052e-242	0.368683	0.386	0.131	8.41551e-238	0	FDFT1
BEX4	1.48238e-241	0.434339	0.508	0.221	4.01058e-237	0	BEX4
IDH3G	1.98903e-241	0.38057	0.474	0.191	5.38131e-237	0	IDH3G
HDDC2	2.28124e-240	0.341267	0.41	0.145	6.1719e-236	0	HDDC2
CBX1	7.20444e-240	0.352418	0.411	0.143	1.94916e-235	0	CBX1
COX20	8.50694e-240	0.398005	0.555	0.246	2.30155e-235	0	COX20
ESF1	5.33698e-239	0.364598	0.423	0.155	1.44392e-234	0	ESF1
AMD1	7.75609e-239	0.453178	0.597	0.285	2.09841e-234	0	AMD1
TECR	4.80174e-238	0.705583	0.576	0.272	1.29911e-233	0	TECR
NDUFV3	5.36734e-238	0.345069	0.401	0.142	1.45213e-233	0	NDUFV3
PRAF2	5.74072e-238	0.273888	0.262	0.061	1.55315e-233	0	PRAF2
HSPA9	5.94028e-238	0.430814	0.582	0.273	1.60714e-233	0	HSPA9
SNHG9	6.67111e-238	0.421667	0.422	0.156	1.80487e-233	0	SNHG9
HIPK1	1.61244e-237	0.416159	0.362	0.119	4.36245e-233	0	HIPK1
NDRG4	3.82785e-237	0.254304	0.214	0.039	1.03562e-232	0	NDRG4
AKT3	4.3624e-237	0.351487	0.26	0.06	1.18025e-232	0	AKT3
GSN	6.29911e-237	0.819176	0.556	0.289	1.70422e-232	0	GSN
INPP5A	6.20618e-236	0.250092	0.209	0.036	1.67908e-231	0	INPP5A
CCDC25	1.49517e-235	0.312604	0.326	0.096	4.04518e-231	0	CCDC25
LYRM2	2.09799e-235	0.305205	0.337	0.103	5.67611e-231	0	LYRM2
PRDX6	4.15158e-235	0.430812	0.609	0.3	1.12321e-230	0	PRDX6
SCG5	1.46231e-234	0.254665	0.214	0.038	3.95628e-230	0	SCG5
RUFY3	2.07137e-234	0.293639	0.312	0.087	5.60409e-230	0	RUFY3
NDUFC2	2.53695e-234	0.452278	0.707	0.397	6.86372e-230	0	NDUFC2
GOLGA2	7.14002e-234	0.308411	0.328	0.098	1.93173e-229	0	GOLGA2
SHOC2	9.23435e-234	0.362696	0.464	0.185	2.49835e-229	0	SHOC2
DPYSL2	2.43175e-233	0.370583	0.458	0.179	6.5791e-229	0	DPYSL2
NME1	2.97353e-233	0.366113	0.406	0.148	8.04488e-229	0	NME1
OLFM1	3.41794e-233	0.25175	0.246	0.053	9.24723e-229	0	OLFM1
SMIM15	3.97172e-233	0.325537	0.369	0.124	1.07455e-228	0	SMIM15
ANAPC13	4.38719e-233	0.321965	0.342	0.107	1.18695e-228	0	ANAPC13
CLN5	1.58861e-232	0.303415	0.309	0.088	4.29798e-228	0	CLN5
SSBP2	1.68457e-232	0.3005	0.312	0.089	4.5576e-228	0	SSBP2
PNKD	2.4858e-232	0.363526	0.429	0.164	6.72534e-228	0	PNKD
MKNK2	3.05383e-232	0.403686	0.323	0.097	8.26213e-228	0	MKNK2
SRPK2	1.56366e-230	0.334477	0.436	0.164	4.23047e-226	0	SRPK2
RDH14	4.41447e-230	0.288822	0.299	0.083	1.19434e-225	0	RDH14
LYPLAL1	1.97344e-229	0.301155	0.31	0.09	5.33913e-225	0	LYPLAL1
MTSS1	3.06412e-229	0.310605	0.341	0.107	8.28998e-225	0	MTSS1
MTHFD2L	2.0905e-228	0.262355	0.241	0.053	5.65583e-224	0	MTHFD2L
COPS6	2.12072e-228	0.40748	0.545	0.254	5.73759e-224	0	COPS6
ALDOA	4.41581e-227	0.951579	0.71	0.599	1.1947e-222	0	ALDOA
SLC39A1	5.70575e-227	0.331512	0.417	0.156	1.54369e-222	0	SLC39A1
C5orf24	6.03257e-227	0.332359	0.364	0.122	1.63211e-222	0	C5orf24
ADGRG1	5.14319e-226	0.43231	0.205	0.038	1.39149e-221	0	ADGRG1
ASCL2	7.6228e-225	0.29914	0.227	0.048	2.06235e-220	0	ASCL2
C1orf43	9.73449e-225	0.393738	0.545	0.255	2.63367e-220	0	C1orf43
QTRT1	1.67299e-224	0.294852	0.289	0.08	4.52628e-220	0	QTRT1
POLD2	3.13082e-224	0.275664	0.28	0.075	8.47043e-220	0	POLD2
TSN	3.20634e-224	0.297543	0.372	0.127	8.67476e-220	0	TSN
ALKBH7	5.14114e-224	0.369116	0.487	0.209	1.39094e-219	0	ALKBH7
MRPL27	3.7993e-223	0.320789	0.374	0.131	1.0279e-218	0	MRPL27
RNF2	4.91528e-221	0.283844	0.279	0.075	1.32983e-216	0	RNF2
UBE2H	7.29292e-221	0.314927	0.349	0.114	1.9731e-216	0	UBE2H
GS1-251I9.4	1.21536e-220	0.361388	0.383	0.139	3.28814e-216	0	GS1-251I9.4
HEBP2	8.38726e-220	0.286149	0.302	0.088	2.26917e-215	0	HEBP2
EHBP1L1	8.88223e-220	0.288751	0.255	0.063	2.40309e-215	0	EHBP1L1
TSTA3	2.09925e-219	0.347341	0.334	0.109	5.67953e-215	0	TSTA3
NUDCD2	2.17662e-219	0.315577	0.404	0.15	5.88885e-215	0	NUDCD2
CHMP2A	2.47364e-219	0.396257	0.592	0.294	6.69245e-215	0	CHMP2A
CMSS1	2.49699e-219	0.282142	0.263	0.067	6.75562e-215	0	CMSS1
UFSP2	3.08809e-219	0.262254	0.277	0.073	8.35484e-215	0	UFSP2
COX6A1	5.32091e-219	0.465734	0.862	0.629	1.43957e-214	0	COX6A1
CAMLG	3.06939e-218	0.347897	0.496	0.213	8.30424e-214	0	CAMLG
HMX1	3.69055e-218	0.297753	0.175	0.027	9.9848e-214	0	HMX1
EIF1B	4.22823e-218	0.422298	0.648	0.343	1.14395e-213	0	EIF1B
BRD3	9.1223e-218	0.303726	0.321	0.099	2.46804e-213	0	BRD3
NGRN	1.22709e-217	0.33169	0.256	0.064	3.31988e-213	0	NGRN
C16orf80	1.37088e-217	0.294089	0.309	0.092	3.7089e-213	0	C16orf80
FXR1	1.55178e-217	0.348195	0.464	0.191	4.19834e-213	0	FXR1
UBL5	1.70508e-217	0.473757	0.878	0.704	4.61308e-213	0	UBL5
CCT4	4.60806e-217	0.405313	0.573	0.284	1.24671e-212	0	CCT4
MAGED1	2.42059e-216	0.256812	0.214	0.044	6.54889e-212	0	MAGED1
NEK6	4.01354e-216	0.253944	0.223	0.048	1.08586e-211	0	NEK6
SNRPE	5.33513e-216	0.432611	0.662	0.359	1.44342e-211	0	SNRPE
TMEM9	7.05385e-216	0.277468	0.279	0.077	1.90842e-211	0	TMEM9
PMEPA1	1.72632e-215	0.301722	0.292	0.084	4.67057e-211	0	PMEPA1
NDUFS4	1.92984e-215	0.350081	0.465	0.197	5.22118e-211	0	NDUFS4
UQCRQ	2.27487e-215	0.456786	0.796	0.514	6.15467e-211	0	UQCRQ
POU2F1	3.13119e-215	0.284527	0.285	0.078	8.47143e-211	0	POU2F1
ZNF226	3.80364e-215	0.264283	0.275	0.074	1.02907e-210	0	ZNF226
CXXC5	1.51374e-214	0.275305	0.295	0.084	4.09541e-210	0	CXXC5
GTF2A2	1.53606e-214	0.367217	0.558	0.267	4.1558e-210	0	GTF2A2
CYP51A1	2.28801e-214	0.348294	0.222	0.048	6.1902e-210	0	CYP51A1
EPRS	6.35565e-214	0.360307	0.381	0.138	1.71952e-209	0	EPRS
KHDRBS3	5.97993e-213	0.259554	0.227	0.05	1.61787e-208	0	KHDRBS3
CALM3	1.63187e-212	0.427535	0.681	0.37	4.41503e-208	0	CALM3
EBNA1BP2	3.41484e-212	0.275332	0.295	0.087	9.23885e-208	0	EBNA1BP2
MRPL19	7.26929e-212	0.279102	0.324	0.103	1.96671e-207	0	MRPL19
CSPP1	1.40994e-211	0.252057	0.212	0.044	3.81458e-207	0	CSPP1
TMEM59	1.8256e-211	0.503397	0.827	0.598	4.93917e-207	0	TMEM59
DYNC1I2	9.04609e-211	0.350077	0.552	0.256	2.44742e-206	0	DYNC1I2
PIEZO1	4.10142e-210	0.272885	0.207	0.042	1.10964e-205	0	PIEZO1
CLCN3	6.27027e-210	0.266974	0.268	0.072	1.69642e-205	0	CLCN3
SLC39A7	5.14469e-209	0.286175	0.314	0.098	1.3919e-204	0	SLC39A7
LAMTOR3	5.53239e-209	0.307427	0.369	0.132	1.49679e-204	0	LAMTOR3
CHID1	1.45329e-208	0.288841	0.311	0.097	3.93187e-204	0	CHID1
SOX8	8.05326e-208	0.397219	0.188	0.034	2.17881e-203	0	SOX8
TPM1	1.42725e-207	0.293858	0.289	0.085	3.86143e-203	0	TPM1
FLNA	2.37483e-207	0.28329	0.394	0.142	6.42509e-203	0	FLNA
CFAP97	2.51713e-207	0.38615	0.222	0.051	6.81008e-203	0	CFAP97
FAM162A	2.73411e-206	0.354826	0.455	0.193	7.39714e-202	0	FAM162A
ZNF22	3.45863e-206	0.303864	0.364	0.13	9.35733e-202	0	ZNF22
UCKL1	4.24306e-206	0.260283	0.246	0.062	1.14796e-201	0	UCKL1
SOD1	7.47048e-206	0.478121	0.756	0.501	2.02114e-201	0	SOD1
LARP4	4.90754e-205	0.284182	0.268	0.074	1.32774e-200	0	LARP4
MRPL13	6.24109e-205	0.314094	0.38	0.143	1.68853e-200	0	MRPL13
FAM195A	7.44513e-205	0.270262	0.232	0.056	2.01428e-200	0	FAM195A
ZMIZ1	1.37913e-204	0.280702	0.3	0.091	3.73124e-200	0	ZMIZ1
NDUFAB1	1.77743e-204	0.36603	0.556	0.273	4.80885e-200	0	NDUFAB1
POLR2J	8.78602e-204	0.413291	0.563	0.281	2.37706e-199	0	POLR2J
BOD1	1.62299e-203	0.258508	0.272	0.076	4.391e-199	0	BOD1
GLT8D1	2.05501e-203	0.264748	0.273	0.077	5.55982e-199	0	GLT8D1
RAN	3.91704e-203	0.442117	0.813	0.537	1.05976e-198	0	RAN
BOP1	9.24369e-203	0.288306	0.143	0.017	2.50088e-198	0	BOP1
THAP5	1.06355e-202	0.262395	0.284	0.082	2.87745e-198	0	THAP5
NIPSNAP3A	1.17716e-202	0.302836	0.288	0.088	3.1848e-198	0	NIPSNAP3A
REST	2.68448e-202	0.308747	0.331	0.11	7.26287e-198	0	REST
POLR2F	3.30778e-202	0.33185	0.48	0.21	8.94921e-198	0	POLR2F
CDKN2A	7.85366e-202	0.347948	0.28	0.081	2.12481e-197	0	CDKN2A
RRAGD	1.17802e-201	0.298349	0.225	0.053	3.18714e-197	0	RRAGD
LYRM5	5.98091e-201	0.262593	0.257	0.069	1.61814e-196	0	LYRM5
SNAPIN	6.15135e-201	0.296586	0.359	0.13	1.66425e-196	0	SNAPIN
KIF3A	2.77945e-200	0.259849	0.273	0.077	7.51979e-196	0	KIF3A
NAE1	2.96501e-200	0.287213	0.339	0.116	8.02183e-196	0	NAE1
EMC2	2.98895e-200	0.261824	0.281	0.083	8.0866e-196	0	EMC2
FBXO3	4.97704e-200	0.265277	0.296	0.09	1.34654e-195	0	FBXO3
TAX1BP3	5.56844e-200	0.357533	0.34	0.121	1.50654e-195	0	TAX1BP3
EXOC7	7.1442e-200	0.289444	0.351	0.123	1.93286e-195	0	EXOC7
RPS19BP1	7.29429e-200	0.339594	0.52	0.244	1.97347e-195	0	RPS19BP1
C21orf59	1.74676e-199	0.274434	0.257	0.07	4.72585e-195	0	C21orf59
MFF	4.58194e-199	0.313023	0.408	0.163	1.23964e-194	0	MFF
ADRM1	8.4932e-199	0.379369	0.524	0.253	2.29783e-194	0	ADRM1
WDR45B	1.04254e-198	0.346363	0.443	0.188	2.82059e-194	0	WDR45B
SNHG8	2.01948e-197	0.580741	0.649	0.38	5.4637e-193	0	SNHG8
SNRPG	3.17643e-197	0.441966	0.721	0.45	8.59383e-193	0	SNRPG
ATXN10	4.43785e-197	0.313562	0.397	0.157	1.20066e-192	0	ATXN10
ADGRB1	3.55047e-196	0.250086	0.166	0.027	9.60578e-192	0	ADGRB1
RPL18	6.67474e-196	0.439609	0.981	0.981	1.80585e-191	0	RPL18
PRKRA	2.28763e-195	0.294383	0.349	0.126	6.1892e-191	0	PRKRA
MRPS14	4.52333e-195	0.268131	0.322	0.108	1.22379e-190	0	MRPS14
CCT6A	1.03209e-194	0.370205	0.519	0.254	2.79232e-190	0	CCT6A
RAB4A	3.16769e-194	0.342231	0.371	0.144	8.57019e-190	0	RAB4A
HSP90B1	8.00424e-194	0.801332	0.71	0.448	2.16555e-189	0	HSP90B1
CASC4	2.6558e-193	0.267265	0.29	0.091	7.18526e-189	0	CASC4
HSPE1	5.20572e-193	0.345784	0.808	0.527	1.40841e-188	0	HSPE1
CALU	5.80068e-193	0.279586	0.312	0.103	1.56937e-188	0	CALU
LMNA	7.33446e-193	0.338755	0.407	0.159	1.98434e-188	0	LMNA
CERK	2.07209e-192	0.270258	0.284	0.087	5.60605e-188	0	CERK
COA3	2.75419e-192	0.301008	0.376	0.145	7.45146e-188	0	COA3
CLTB	5.04081e-192	0.387873	0.467	0.214	1.36379e-187	0	CLTB
HSPD1	8.41675e-192	0.26207	0.702	0.391	2.27715e-187	0	HSPD1
HMGN1	1.69816e-191	0.425673	0.886	0.65	4.59437e-187	0	HMGN1
PPIL4	2.41563e-191	0.280468	0.367	0.137	6.53549e-187	0	PPIL4
MUM1	5.39834e-191	0.312604	0.324	0.112	1.46052e-186	0	MUM1
ZNF24	5.97292e-191	0.285723	0.338	0.12	1.61597e-186	0	ZNF24
RPL26L1	1.94703e-190	0.292895	0.354	0.131	5.2677e-186	0	RPL26L1
STUB1	7.67325e-190	0.335228	0.457	0.204	2.076e-185	0	STUB1
SNRPD3	1.47256e-189	0.325853	0.486	0.224	3.98401e-185	0	SNRPD3
TM2D1	2.82202e-189	0.307879	0.4	0.162	7.63498e-185	0	TM2D1
BNIP3	3.4862e-189	0.563039	0.3	0.099	9.43192e-185	0	BNIP3
ATP1B1	3.70835e-189	0.314551	0.35	0.128	1.00329e-184	0	ATP1B1
AHI1	4.08653e-189	0.262544	0.292	0.092	1.10561e-184	0	AHI1
ISG15	2.16255e-188	0.681328	0.508	0.255	5.85078e-184	0	ISG15
PCBD1	3.89036e-188	0.27815	0.299	0.098	1.05254e-183	0	PCBD1
PHAX	4.55148e-188	0.26659	0.343	0.123	1.2314e-183	0	PHAX
SPARCL1	1.01118e-187	0.386044	0.141	0.018	2.73574e-183	0	SPARCL1
SEPW1	4.34608e-187	0.437498	0.477	0.232	1.17583e-182	0	SEPW1
CNOT7	1.09553e-186	0.298206	0.427	0.18	2.96395e-182	0	CNOT7
TMEM128	2.5001e-186	0.25525	0.299	0.097	6.76403e-182	0	TMEM128
PPAPDC1B	6.80194e-186	0.27109	0.255	0.074	1.84026e-181	0	PPAPDC1B
ACYP2	1.01875e-185	0.265629	0.277	0.085	2.75624e-181	0	ACYP2
RO60	2.35274e-185	0.432369	0.256	0.075	6.36535e-181	0	RO60
TERF2IP	3.42442e-185	0.360578	0.746	0.419	9.26476e-181	0	TERF2IP
FAM60A	8.83839e-185	0.300017	0.309	0.106	2.39123e-180	0	FAM60A
SSRP1	1.0008e-184	0.273317	0.33	0.117	2.70768e-180	0	SSRP1
CSNK1E	1.96087e-184	0.258268	0.321	0.109	5.30515e-180	0	CSNK1E
ZNHIT3	2.27839e-184	0.300742	0.393	0.159	6.16418e-180	0	ZNHIT3
NDUFB7	3.40286e-184	0.381668	0.606	0.334	9.20645e-180	0	NDUFB7
TMED10	3.67166e-184	0.348543	0.585	0.305	9.93366e-180	0	TMED10
MID1IP1	5.46714e-184	0.298948	0.314	0.108	1.47913e-179	0	MID1IP1
EIF4G1	9.07231e-184	0.266214	0.301	0.1	2.45451e-179	0	EIF4G1
CSNK2A1	1.31021e-183	0.285379	0.361	0.137	3.54478e-179	0	CSNK2A1
ATP6V1H	1.71956e-183	0.289865	0.374	0.145	4.65226e-179	0	ATP6V1H
SIVA1	2.98253e-183	0.363165	0.525	0.257	8.06923e-179	0	SIVA1
ARL1	3.52602e-183	0.258343	0.314	0.108	9.53965e-179	0	ARL1
VEGFB	1.18886e-182	0.276434	0.235	0.064	3.21646e-178	0	VEGFB
HES5	1.19263e-182	0.259659	0.118	0.011	3.22665e-178	0	HES5
SMIM7	3.49365e-182	0.300436	0.417	0.176	9.45207e-178	0	SMIM7
SUPT16H	4.65032e-182	0.291272	0.38	0.151	1.25814e-177	0	SUPT16H
C1QBP	4.8816e-182	0.321408	0.548	0.274	1.32072e-177	0	C1QBP
MRPS26	5.41942e-182	0.271809	0.335	0.121	1.46622e-177	0	MRPS26
DYNC1LI2	5.79576e-182	0.280621	0.343	0.125	1.56804e-177	0	DYNC1LI2
KDSR	1.45768e-181	0.264713	0.319	0.112	3.94375e-177	0	KDSR
LSM1	1.58771e-181	0.313898	0.417	0.179	4.29555e-177	0	LSM1
UPF3A	1.62315e-181	0.285989	0.399	0.161	4.39142e-177	0	UPF3A
C18orf32	7.11365e-181	0.358219	0.349	0.134	1.9246e-176	0	C18orf32
CHPT1	8.82703e-181	0.270552	0.331	0.12	2.38815e-176	0	CHPT1
MRPS24	2.41255e-180	0.328148	0.218	0.057	6.52715e-176	0	MRPS24
CCT7	4.31404e-180	0.322097	0.455	0.205	1.16716e-175	0	CCT7
MRPL40	5.0729e-180	0.265712	0.312	0.109	1.37247e-175	0	MRPL40
ATP6V1G1	5.60275e-180	0.421115	0.831	0.615	1.51582e-175	0	ATP6V1G1
TFG	5.7319e-180	0.283044	0.339	0.126	1.55077e-175	0	TFG
CENPX	6.31971e-180	0.315017	0.173	0.034	1.7098e-175	0	CENPX
PFDN2	8.95514e-180	0.392033	0.576	0.308	2.42281e-175	0	PFDN2
HNRNPH2	2.03186e-179	0.336751	0.474	0.224	5.49721e-175	0	HNRNPH2
TMEM205	3.33994e-179	0.286353	0.318	0.114	9.03622e-175	0	TMEM205
BSCL2	3.56043e-178	0.265659	0.198	0.045	9.63273e-174	0	BSCL2
POLR2H	3.88112e-178	0.261978	0.305	0.105	1.05004e-173	0	POLR2H
CALR	4.82651e-178	0.449853	0.725	0.455	1.30581e-173	0	CALR
MIEN1	1.00339e-177	0.310198	0.421	0.183	2.71468e-173	0	MIEN1
TM2D3	1.66083e-177	0.287125	0.436	0.188	4.49338e-173	0	TM2D3
DPM3	2.00021e-177	0.312107	0.385	0.16	5.41158e-173	0	DPM3
ILF3	1.15441e-176	0.301471	0.432	0.189	3.12326e-172	0	ILF3
ZSCAN16-AS1	2.55893e-176	0.253547	0.281	0.091	6.92318e-172	0	ZSCAN16-AS1
PRKDC	2.80615e-176	0.276437	0.37	0.147	7.59203e-172	0	PRKDC
KIAA1430	2.87284e-176	0.267809	0.288	0.096	7.77248e-172	0	KIAA1430
SUCO	4.49595e-176	0.26463	0.271	0.085	1.21638e-171	0	SUCO
MEG8	2.56892e-175	0.366027	0.167	0.031	6.95021e-171	0	MEG8
WBP2	2.92704e-175	0.311838	0.418	0.182	7.91911e-171	0	WBP2
UQCR10	3.12302e-175	0.426268	0.798	0.57	8.44932e-171	0	UQCR10
SMIM4	5.49768e-175	0.306954	0.3	0.105	1.4874e-170	0	SMIM4
PRXL2A	1.08261e-174	0.26778	0.174	0.035	2.92901e-170	0	PRXL2A
GNB2	2.0103e-174	0.353257	0.522	0.266	5.43888e-170	0	GNB2
AIMP1	9.86598e-174	0.304268	0.466	0.215	2.66924e-169	0	AIMP1
SF3B14	1.31176e-173	0.436239	0.542	0.306	3.54896e-169	0	SF3B14
BEX3	3.73045e-173	0.361481	0.228	0.062	1.00927e-168	0	BEX3
FIS1	7.16771e-173	0.349583	0.494	0.243	1.93922e-168	0	FIS1
RAB2A	9.19356e-173	0.357991	0.603	0.332	2.48732e-168	0	RAB2A
CCPG1	9.67642e-173	0.281068	0.362	0.143	2.61796e-168	0	CCPG1
CDK2AP2	1.00817e-172	0.462281	0.383	0.165	2.72759e-168	0	CDK2AP2
SNRPF	1.2079e-172	0.341632	0.608	0.33	3.26798e-168	0	SNRPF
LINC01971	2.03981e-172	0.29724	0.149	0.025	5.5187e-168	0	LINC01971
IP6K2	3.35976e-172	0.276786	0.384	0.156	9.08983e-168	0	IP6K2
EIF2AK2	3.71548e-172	0.311595	0.378	0.156	1.00522e-167	0	EIF2AK2
SUGT1	4.16051e-172	0.296854	0.389	0.162	1.12563e-167	0	SUGT1
MLF2	5.86446e-172	0.322379	0.443	0.202	1.58663e-167	0	MLF2
NDUFA13	9.94676e-172	0.422319	0.716	0.461	2.6911e-167	0	NDUFA13
STOML2	1.35687e-171	0.283111	0.352	0.139	3.67101e-167	0	STOML2
PDIA6	2.16301e-171	0.412513	0.661	0.389	5.85202e-167	0	PDIA6
NDUFS8	6.81718e-171	0.335127	0.522	0.264	1.84439e-166	0	NDUFS8
C17orf89	2.40377e-169	0.34064	0.388	0.169	6.5034e-165	0	C17orf89
LSM4	2.66478e-169	0.321285	0.481	0.23	7.20956e-165	0	LSM4
UBE2E1	3.23838e-169	0.295761	0.367	0.151	8.76144e-165	0	UBE2E1
DYNLRB1	3.01908e-168	0.329694	0.571	0.301	8.16813e-164	0	DYNLRB1
VIM	5.32352e-168	0.414137	0.859	0.627	1.44028e-163	0	VIM
HINT2	5.6612e-168	0.306911	0.363	0.149	1.53164e-163	0	HINT2
SCG2	8.5421e-168	0.276748	0.138	0.021	2.31106e-163	0	SCG2
SARS	8.6303e-168	0.352463	0.453	0.211	2.33493e-163	0	SARS
NIFK	1.05079e-167	0.302077	0.362	0.147	2.8429e-163	0	NIFK
RNF11	1.51497e-167	0.271881	0.376	0.154	4.09876e-163	0	RNF11
PMP2	2.37925e-167	0.278977	0.127	0.017	6.43706e-163	0	PMP2
RAB13	5.96926e-167	0.275759	0.261	0.083	1.61498e-162	0	RAB13
TERF1	1.2028e-166	0.284369	0.371	0.152	3.25418e-162	0	TERF1
FAM3C	2.15566e-166	0.277752	0.355	0.141	5.83213e-162	0	FAM3C
CD59	3.53051e-166	0.366493	0.451	0.215	9.55181e-162	0	CD59
FASTK	5.45917e-166	0.267789	0.294	0.104	1.47698e-161	0	FASTK
KDELR1	1.28832e-165	0.299572	0.423	0.192	3.48556e-161	0	KDELR1
MRPS33	1.78309e-165	0.279098	0.335	0.131	4.82414e-161	0	MRPS33
CNIH4	3.68292e-165	0.285542	0.391	0.168	9.96414e-161	0	CNIH4
CWC15	3.82127e-165	0.296569	0.488	0.236	1.03384e-160	0	CWC15
TIMM17A	4.66853e-165	0.300328	0.374	0.157	1.26307e-160	0	TIMM17A
TRIAP1	4.88353e-165	0.257122	0.289	0.1	1.32124e-160	0	TRIAP1
NUTF2	6.2049e-164	0.287915	0.4	0.175	1.67874e-159	0	NUTF2
ESD	7.81106e-164	0.302521	0.461	0.222	2.11328e-159	0	ESD
LARS	1.49562e-163	0.287285	0.359	0.148	4.0464e-159	0	LARS
SNRPC	4.89491e-163	0.277399	0.447	0.206	1.32432e-158	0	SNRPC
CHMP5	5.29185e-163	0.317661	0.502	0.255	1.43171e-158	0	CHMP5
KCNQ1OT1	7.30676e-163	0.343015	0.389	0.164	1.97684e-158	0	KCNQ1OT1
NRBP1	1.05079e-162	0.272159	0.399	0.172	2.84292e-158	0	NRBP1
NELFE	3.59516e-162	0.266073	0.334	0.131	9.7267e-158	0	NELFE
DDX52	6.84656e-162	0.252935	0.288	0.101	1.85234e-157	0	DDX52
EIF4H	1.54363e-161	0.326976	0.508	0.26	4.1763e-157	0	EIF4H
IMPDH2	2.4932e-161	0.272469	0.328	0.128	6.74534e-157	0	IMPDH2
PAIP2	3.86885e-161	0.374907	0.746	0.487	1.04672e-156	0	PAIP2
TCP1	4.27409e-161	0.291506	0.52	0.259	1.15635e-156	0	TCP1
EGR1	4.91667e-161	0.529342	0.589	0.332	1.33021e-156	0	EGR1
KIAA1143	5.43323e-161	0.255258	0.293	0.105	1.46996e-156	0	KIAA1143
XIAP	5.7245e-161	0.250133	0.309	0.113	1.54876e-156	0	XIAP
ATRAID	8.62604e-161	0.355437	0.549	0.297	2.33378e-156	0	ATRAID
MALAT1	1.37004e-160	0.43904	0.994	0.996	3.70663e-156	0	MALAT1
ETFB	6.07127e-160	0.315386	0.495	0.249	1.64258e-155	0	ETFB
SLC9A3R1	1.58877e-159	0.31732	0.31	0.117	4.29843e-155	0	SLC9A3R1
SEPTIN9	1.83802e-159	0.25028	0.168	0.037	4.97275e-155	0	SEPTIN9
RAB1A	3.2994e-159	0.319895	0.607	0.337	8.92653e-155	0	RAB1A
SPOP	2.48127e-158	0.26898	0.329	0.129	6.71306e-154	0	SPOP
JUND	5.28117e-158	0.839428	0.662	0.425	1.42882e-153	0	JUND
GPAA1	5.50666e-158	0.298706	0.339	0.139	1.48983e-153	0	GPAA1
NDUFB4	6.01425e-158	0.382266	0.663	0.41	1.62716e-153	0	NDUFB4
TROVE2	6.05751e-158	0.288996	0.338	0.136	1.63886e-153	0	TROVE2
LENG8	6.70402e-158	0.327525	0.301	0.111	1.81377e-153	0	LENG8
CHCHD5	3.99837e-157	0.27616	0.356	0.148	1.08176e-152	0	CHCHD5
BAZ1B	6.41213e-157	0.269645	0.342	0.138	1.7348e-152	0	BAZ1B
DAD1	1.64305e-156	0.373072	0.704	0.455	4.44527e-152	0	DAD1
MARCH6	2.55515e-156	0.28181	0.442	0.204	6.91295e-152	0	MARCH6
PCM1	5.39412e-156	0.299539	0.513	0.258	1.45938e-151	0	PCM1
PRPF4B	5.80034e-156	0.373643	0.462	0.228	1.56928e-151	0	PRPF4B
RPL36	1.08225e-155	0.375117	0.983	0.987	2.92802e-151	0	RPL36
NME2	1.50786e-155	0.619063	0.277	0.106	4.07952e-151	0	NME2
ATP5F1D	2.70979e-155	0.49752	0.231	0.074	7.33133e-151	0	ATP5F1D
MRPL23	2.71392e-155	0.342962	0.445	0.22	7.34252e-151	0	MRPL23
STRAP	5.85623e-155	0.319921	0.506	0.261	1.5844e-150	0	STRAP
COX6C	1.37575e-154	0.464981	0.804	0.673	3.72209e-150	0	COX6C
SEM1	2.45883e-154	0.392405	0.229	0.072	6.65235e-150	0	SEM1
CHTOP	4.74608e-154	0.252496	0.33	0.131	1.28405e-149	0	CHTOP
CRELD2	5.74414e-154	0.279891	0.331	0.132	1.55408e-149	0	CRELD2
NT5C	1.80782e-153	0.261019	0.389	0.171	4.89107e-149	0	NT5C
CFAP298	1.841e-153	0.259657	0.161	0.035	4.98083e-149	0	CFAP298
RBBP7	2.67301e-153	0.285921	0.385	0.171	7.23183e-149	0	RBBP7
MTPN	3.4371e-152	0.328947	0.474	0.24	9.29908e-148	0	MTPN
MPC2	4.71213e-152	0.290226	0.546	0.289	1.27487e-147	0	MPC2
BUD31	9.63564e-152	0.300961	0.511	0.262	2.60692e-147	0	BUD31
NFATC1	1.00758e-151	0.258776	0.24	0.076	2.72601e-147	0	NFATC1
HAX1	1.13576e-151	0.27524	0.44	0.209	3.07279e-147	0	HAX1
PTPRA	3.28553e-151	0.280388	0.391	0.173	8.88899e-147	0	PTPRA
HMGCS1	1.00812e-150	0.368291	0.234	0.076	2.72747e-146	0	HMGCS1
STIP1	1.07983e-150	0.286766	0.386	0.171	2.92148e-146	0	STIP1
ACTR10	2.41911e-150	0.250362	0.358	0.151	6.54489e-146	0	ACTR10
PSMC5	3.35525e-150	0.327975	0.499	0.263	9.07763e-146	0	PSMC5
TMEM258	6.28688e-150	0.356031	0.792	0.545	1.70091e-145	0	TMEM258
C12orf57	1.98077e-149	0.295139	0.576	0.309	5.35898e-145	0	C12orf57
TIMM13	4.13452e-149	0.28719	0.44	0.212	1.11859e-144	0	TIMM13
SRSF10	6.09863e-149	0.290805	0.365	0.158	1.64999e-144	0	SRSF10
ADGRV1	8.80985e-148	0.258412	0.17	0.039	2.3835e-143	0	ADGRV1
FABP7	1.15375e-147	0.334093	0.198	0.054	3.12147e-143	0	FABP7
ARHGDIA	1.50235e-147	0.37551	0.603	0.363	4.06461e-143	0	ARHGDIA
MRPL21	2.13011e-147	0.256658	0.357	0.153	5.76301e-143	0	MRPL21
APOA1BP	2.25954e-147	0.267052	0.292	0.111	6.1132e-143	0	APOA1BP
ATOX1	2.28577e-147	0.292016	0.429	0.206	6.18416e-143	0	ATOX1
NDUFB3	4.38969e-147	0.294363	0.544	0.294	1.18763e-142	0	NDUFB3
EEF2	5.31512e-147	0.459136	0.915	0.795	1.438e-142	0	EEF2
ILF2	6.32401e-147	0.289959	0.523	0.273	1.71096e-142	0	ILF2
DNAJC7	7.24525e-147	0.284028	0.506	0.261	1.9602e-142	0	DNAJC7
SELENOH	8.22788e-147	0.292313	0.21	0.063	2.22605e-142	0	SELENOH
RHBDD2	8.33036e-147	0.291498	0.36	0.154	2.25378e-142	0	RHBDD2
POLE4	8.85121e-147	0.327838	0.384	0.178	2.3947e-142	0	POLE4
TAGLN2	9.93344e-147	0.429017	0.593	0.35	2.68749e-142	0	TAGLN2
MAPKAPK3	1.60458e-146	0.267157	0.284	0.108	4.3412e-142	0	MAPKAPK3
TP53BP2	2.58717e-146	0.272614	0.236	0.077	6.9996e-142	0	TP53BP2
MRPL55	8.36194e-146	0.277599	0.418	0.198	2.26232e-141	0	MRPL55
ODF3B	2.5489e-145	0.311098	0.234	0.078	6.89604e-141	0	ODF3B
SNRNP27	8.98582e-145	0.263438	0.367	0.16	2.43111e-140	0	SNRNP27
C2orf49	1.22553e-144	0.255059	0.25	0.086	3.31568e-140	0	C2orf49
SKI	2.74546e-144	0.27633	0.304	0.118	7.42785e-140	0	SKI
TSNAX	3.05492e-144	0.289966	0.359	0.157	8.2651e-140	0	TSNAX
NDUFS6	5.5467e-144	0.297415	0.532	0.287	1.50066e-139	0	NDUFS6
PRDX3	3.584e-143	0.295312	0.482	0.251	9.69651e-139	0	PRDX3
SEPT2	4.52879e-143	0.393384	0.483	0.266	1.22526e-138	0	SEPT2
NDUFB5	3.73921e-142	0.319865	0.519	0.286	1.01164e-137	0	NDUFB5
EAPP	1.40585e-141	0.255926	0.43	0.203	3.80354e-137	0	EAPP
TMED4	5.49919e-141	0.260087	0.415	0.195	1.4878e-136	0	TMED4
MRPL52	5.89405e-141	0.280866	0.484	0.25	1.59463e-136	0	MRPL52
STOM	6.92655e-141	0.320623	0.42	0.206	1.87398e-136	0	STOM
GTF2F1	1.39272e-140	0.250224	0.319	0.131	3.76802e-136	0	GTF2F1
CHURC1	2.27895e-140	0.30216	0.528	0.287	6.1657e-136	0	CHURC1
PSENEN	7.06405e-140	0.327458	0.423	0.212	1.91118e-135	0	PSENEN
COX7A2	7.34893e-140	0.354362	0.872	0.703	1.98825e-135	0	COX7A2
RSF1	9.67046e-140	0.269503	0.472	0.236	2.61634e-135	0	RSF1
PSMB4	1.28039e-139	0.277376	0.403	0.19	3.4641e-135	0	PSMB4
ATP6V0E2	2.40989e-139	0.277624	0.342	0.146	6.51996e-135	0	ATP6V0E2
GAS6	3.21355e-139	0.250316	0.282	0.107	8.69426e-135	0	GAS6
PDIA3	1.00601e-138	0.396219	0.763	0.537	2.72176e-134	0	PDIA3
LAGE3	1.81799e-138	0.279071	0.372	0.17	4.91857e-134	0	LAGE3
NCBP2	3.00717e-138	0.250365	0.366	0.164	8.13591e-134	0	NCBP2
ARID4B	3.33159e-138	0.347153	0.594	0.337	9.01362e-134	0	ARID4B
NSRP1	6.98001e-138	0.280164	0.385	0.178	1.88844e-133	0	NSRP1
SEPTIN2	8.30597e-136	0.270832	0.196	0.058	2.24718e-131	0	SEPTIN2
CCDC115	8.64481e-136	0.260542	0.377	0.174	2.33885e-131	0	CCDC115
ECHS1	1.72267e-135	0.269155	0.42	0.207	4.66069e-131	0	ECHS1
DNAJC8	1.98493e-135	0.292961	0.611	0.359	5.37023e-131	0	DNAJC8
KTN1	3.18658e-134	0.310463	0.633	0.385	8.6213e-130	0	KTN1
MRPL14	7.20811e-134	0.252228	0.376	0.175	1.95015e-129	0	MRPL14
DHX9	1.59489e-133	0.251031	0.308	0.127	4.31496e-129	0	DHX9
PRPF6	1.81069e-133	0.257261	0.366	0.167	4.89883e-129	0	PRPF6
FAM96B	3.03276e-133	0.372002	0.488	0.279	8.20513e-129	0	FAM96B
VDAC2	3.07666e-133	0.302891	0.623	0.376	8.3239e-129	0	VDAC2
OCIAD1	3.74644e-132	0.281229	0.527	0.292	1.0136e-127	0	OCIAD1
SNHG29	4.22641e-132	0.750606	0.271	0.113	1.14346e-127	0	SNHG29
TBCB	4.62173e-132	0.290603	0.512	0.281	1.25041e-127	0	TBCB
SEPT9	4.74018e-132	0.290678	0.399	0.192	1.28246e-127	0	SEPT9
ATP5D	9.12204e-132	0.502533	0.589	0.421	2.46797e-127	0	ATP5D
MANF	1.02101e-131	0.357694	0.416	0.211	2.76234e-127	0	MANF
PSMA3	9.05234e-131	0.255276	0.479	0.25	2.44911e-126	0	PSMA3
MTCH1	2.03503e-130	0.277738	0.502	0.272	5.50578e-126	0	MTCH1
ASH1L	7.89267e-130	0.274086	0.472	0.242	2.13536e-125	0	ASH1L
HNRNPH3	1.81638e-129	0.287633	0.499	0.269	4.91421e-125	0	HNRNPH3
LAPTM4A	3.38719e-129	0.384298	0.701	0.479	9.16405e-125	0	LAPTM4A
TCEAL9	4.65315e-129	0.253728	0.196	0.06	1.25891e-124	0	TCEAL9
NDUFAF3	9.42916e-129	0.291188	0.436	0.225	2.55106e-124	0	NDUFAF3
GNB1	1.42064e-128	0.346029	0.403	0.204	3.84353e-124	0	GNB1
GAS5	2.41759e-128	0.664199	0.268	0.111	6.5408e-124	0	GAS5
ANXA2	5.95635e-128	0.438695	0.542	0.325	1.61149e-123	0	ANXA2
CIAO2B	1.07757e-127	0.281066	0.192	0.059	2.91538e-123	0	CIAO2B
PHF3	1.26022e-127	0.288131	0.377	0.179	3.40953e-123	0	PHF3
ERGIC3	1.45503e-127	0.268516	0.41	0.205	3.93658e-123	0	ERGIC3
ATP5MC3	1.25191e-126	0.356293	0.223	0.079	3.38705e-122	0	ATP5MC3
TUFM	1.94218e-126	0.281383	0.544	0.31	5.25458e-122	0	TUFM
CAPZA2	3.80772e-126	0.333814	0.663	0.421	1.03018e-121	0	CAPZA2
SNRPD1	9.0822e-126	0.279913	0.541	0.306	2.45719e-121	0	SNRPD1
PKM	1.14603e-125	0.351905	0.713	0.471	3.10059e-121	0	PKM
PSMD4	1.79346e-125	0.268373	0.533	0.3	4.85219e-121	0	PSMD4
TAX1BP1	7.58701e-125	0.287015	0.598	0.355	2.05266e-120	0	TAX1BP1
PABPN1	2.6969e-124	0.257576	0.347	0.16	7.29646e-120	0	PABPN1
C1orf86	2.02052e-123	0.294743	0.355	0.171	5.46651e-119	0	C1orf86
EDF1	2.35092e-123	0.441306	0.717	0.558	6.36042e-119	0	EDF1
ATP5MC2	1.69403e-122	0.453175	0.258	0.104	4.58319e-118	0	ATP5MC2
COPS9	2.62714e-122	0.299272	0.209	0.072	7.10772e-118	0	COPS9
PDCD6	4.79266e-122	0.268905	0.493	0.272	1.29666e-117	0	PDCD6
BLOC1S6	1.20117e-121	0.251059	0.365	0.173	3.24977e-117	0	BLOC1S6
ENY2	4.74793e-121	0.286457	0.617	0.38	1.28455e-116	0	ENY2
BANF1	5.14074e-121	0.264786	0.493	0.27	1.39083e-116	0	BANF1
RPL22	2.98466e-120	0.422425	0.968	0.93	8.07498e-116	0	RPL22
SELENOW	8.01832e-120	0.34276	0.216	0.078	2.16936e-115	0	SELENOW
SRSF11	9.20452e-119	0.279204	0.616	0.372	2.49028e-114	0	SRSF11
PEPD	2.01662e-118	0.260556	0.322	0.146	5.45595e-114	0	PEPD
MYEOV2	5.35751e-118	0.523233	0.535	0.358	1.44947e-113	0	MYEOV2
ATP5MG	6.92824e-118	0.533595	0.271	0.12	1.87444e-113	0	ATP5MG
NHP2	1.28056e-117	0.257073	0.425	0.222	3.46457e-113	0	NHP2
SNHG25	1.43228e-117	0.366067	0.218	0.08	3.87503e-113	0	SNHG25
RPS27L	1.56504e-117	0.298884	0.728	0.489	4.23421e-113	0	RPS27L
ZNHIT1	1.9306e-117	0.260916	0.491	0.272	5.22323e-113	0	ZNHIT1
KIF5B	2.00035e-117	0.28419	0.584	0.353	5.41195e-113	0	KIF5B
AKAP9	3.35406e-117	0.28937	0.529	0.304	9.07441e-113	0	AKAP9
NAP1L1	1.58066e-116	0.367103	0.801	0.579	4.27649e-112	0	NAP1L1
VPS28	1.43768e-115	0.309926	0.55	0.338	3.88963e-111	0	VPS28
SNHG6	2.81042e-115	0.460366	0.248	0.102	7.60359e-111	0	SNHG6
DNAJC1	2.41643e-114	0.264754	0.307	0.139	6.53766e-110	0	DNAJC1
PCNP	2.64632e-114	0.291888	0.542	0.322	7.15963e-110	0	PCNP
DUT	1.24693e-113	0.258404	0.495	0.279	3.37356e-109	0	DUT
EEF1G	2.00309e-113	0.500266	0.303	0.143	5.41936e-109	0	EEF1G
IFITM3	2.20476e-113	0.485126	0.454	0.257	5.96497e-109	0	IFITM3
LY6E	6.21324e-113	0.502075	0.554	0.369	1.68099e-108	0	LY6E
CCDC23	4.40652e-112	0.25642	0.329	0.156	1.19218e-107	0	CCDC23
EIF1AX	5.98641e-112	0.255311	0.602	0.367	1.61962e-107	0	EIF1AX
TSPYL1	5.77717e-111	0.27035	0.389	0.2	1.56301e-106	0	TSPYL1
DDX18	8.65443e-111	0.27567	0.561	0.333	2.34146e-106	0	DDX18
RPS17	2.27665e-110	0.960232	0.333	0.178	6.15947e-106	0	RPS17
NACA	3.07927e-110	0.344994	0.967	0.932	8.33095e-106	0	NACA
PTMA	5.50797e-110	0.413483	0.996	0.996	1.49018e-105	0	PTMA
ATP5F1B	8.32169e-110	0.258629	0.203	0.073	2.25143e-105	0	ATP5F1B
TOMM20	1.3134e-109	0.575077	0.498	0.319	3.5534e-105	0	TOMM20
COX8A	1.39592e-109	0.305936	0.793	0.576	3.77666e-105	0	COX8A
SF3B6	1.87327e-109	0.296835	0.217	0.082	5.06814e-105	0	SF3B6
SNU13	3.11057e-109	0.27611	0.212	0.079	8.41564e-105	0	SNU13
AP2M1	9.5716e-109	0.345718	0.563	0.371	2.5896e-104	0	AP2M1
COX5B	6.17199e-108	0.327952	0.779	0.593	1.66983e-103	0	COX5B
NUFIP2	2.4633e-107	0.315301	0.379	0.198	6.66446e-103	0	NUFIP2
ANP32E	3.36481e-107	0.254311	0.419	0.223	9.10349e-103	0	ANP32E
PNISR	1.13205e-106	0.286374	0.743	0.505	3.06277e-102	0	PNISR
TCEB1	2.50219e-106	0.299503	0.493	0.297	6.76968e-102	0	TCEB1
MGST3	2.71368e-106	0.284783	0.529	0.318	7.34185e-102	0	MGST3
RWDD1	2.18136e-105	0.270306	0.497	0.29	5.90166e-101	0	RWDD1
TRIR	2.51923e-105	0.273931	0.225	0.089	6.81579e-101	0	TRIR
HNRNPC	2.69709e-104	0.316867	0.817	0.616	7.29699e-100	0	HNRNPC
SEPTIN7	5.01546e-104	0.434022	0.274	0.125	1.35693e-99	0	SEPTIN7
PGAM1	6.9779e-104	0.259005	0.523	0.31	1.88787e-99	0	PGAM1
LSM7	1.73861e-103	0.259343	0.59	0.365	4.70381e-99	0	LSM7
IGFBP7	2.07017e-102	0.308217	0.124	0.031	5.60085e-98	0	IGFBP7
TPR	4.34089e-102	0.263011	0.5	0.288	1.17443e-97	0	TPR
LYST	1.03723e-101	0.269919	0.389	0.203	2.80623e-97	0	LYST
RSRC2	3.27947e-100	0.343815	0.601	0.389	8.87261e-96	0	RSRC2
RHOC	3.58503e-100	0.252116	0.441	0.245	9.69929e-96	0	RHOC
RSL24D1	1.17355e-99	0.307587	0.664	0.449	3.17503e-95	0	RSL24D1
ATP5PF	1.92543e-99	0.311728	0.221	0.09	5.20925e-95	0	ATP5PF
CCDC85B	2.13135e-99	0.311517	0.458	0.264	5.76637e-95	0	CCDC85B
BCLAF1	3.0195e-99	0.257783	0.534	0.321	8.16926e-95	0	BCLAF1
PRSS56	6.20241e-99	0.732524	0.115	0.028	1.67806e-94	0	PRSS56
CCSAP	1.69983e-98	0.266237	0.18	0.064	4.59889e-94	0	CCSAP
DDX17	2.42415e-98	0.28301	0.603	0.384	6.55854e-94	0	DDX17
NDUFA2	2.72053e-97	0.25374	0.547	0.34	7.3604e-93	0	NDUFA2
C8orf59	1.61514e-96	0.298821	0.454	0.274	4.36975e-92	0	C8orf59
LSMD1	2.53737e-96	0.259737	0.412	0.23	6.86485e-92	0	LSMD1
EIF5B	5.23275e-96	0.259635	0.513	0.31	1.41572e-91	0	EIF5B
SRRM2	5.11183e-95	0.277599	0.53	0.331	1.38301e-90	0	SRRM2
NDUFA3	4.24529e-94	0.297964	0.631	0.426	1.14856e-89	0	NDUFA3
NSMCE3	5.19162e-94	0.272896	0.134	0.039	1.40459e-89	0	NSMCE3
IQGAP2	5.35493e-94	0.256128	0.259	0.117	1.44878e-89	0	IQGAP2
ANXA1	5.26969e-93	0.535033	0.591	0.427	1.42572e-88	0	ANXA1
KIF1B	2.41674e-92	0.284833	0.228	0.095	6.5385e-88	0	KIF1B
LINC01578	3.13496e-92	0.270461	0.242	0.105	8.48163e-88	0	LINC01578
SIGIRR	8.92803e-92	0.250294	0.316	0.161	2.41548e-87	0	SIGIRR
UQCRH	1.41214e-90	0.299946	0.755	0.556	3.82053e-86	0	UQCRH
SERBP1	1.93478e-90	0.27149	0.69	0.483	5.23455e-86	0	SERBP1
RACK1	5.67031e-90	0.466827	0.277	0.134	1.5341e-85	0	RACK1
ATP5MPL	1.10137e-89	0.309625	0.217	0.093	2.97975e-85	0	ATP5MPL
EIF4A2	1.10599e-89	0.350287	0.764	0.618	2.99226e-85	0	EIF4A2
NDUFB11	2.15789e-89	0.267298	0.655	0.449	5.83816e-85	0	NDUFB11
SPCS2	7.51055e-89	0.255624	0.724	0.504	2.03198e-84	0	SPCS2
RPL5	8.70639e-88	0.34747	0.975	0.962	2.35551e-83	0	RPL5
NDUFB1	2.41236e-87	0.268211	0.604	0.406	6.52663e-83	0	NDUFB1
NNAT	2.54605e-87	0.320154	0.218	0.09	6.88833e-83	0	NNAT
HNRNPK	2.99023e-85	0.289386	0.862	0.73	8.09008e-81	0	HNRNPK
ATP5MD	7.87215e-85	0.360343	0.228	0.103	2.12981e-80	0	ATP5MD
SLC3A2	1.08402e-81	0.271655	0.532	0.34	2.93281e-77	0	SLC3A2
MTRNR2L1	3.9128e-80	0.270356	0.237	0.11	1.05861e-75	0	MTRNR2L1
RPLP0	4.86923e-80	0.279308	0.948	0.906	1.31737e-75	0	RPLP0
ATP5MF	3.92585e-78	0.275795	0.18	0.074	1.06214e-73	0	ATP5MF
HNRNPU	4.89377e-77	0.385812	0.683	0.495	1.32401e-72	0	HNRNPU
GABARAP	6.34516e-76	0.308064	0.368	0.214	1.71668e-71	0	GABARAP
SHFM1	1.22847e-73	0.312424	0.548	0.39	3.32361e-69	0	SHFM1
ATP5ME	1.68241e-72	0.303812	0.214	0.1	4.55176e-68	0	ATP5ME
SON	4.06201e-72	0.256781	0.809	0.633	1.09898e-67	0	SON
ATP5J2	5.52451e-71	0.380426	0.59	0.464	1.49466e-66	0	ATP5J2
MT-CYB	6.15532e-71	0.39087	0.92	0.923	1.66532e-66	0	MT-CYB
EEF1D	8.71496e-71	0.271681	0.94	0.876	2.35783e-66	0	EEF1D
ELOB	3.6212e-70	0.311474	0.234	0.117	9.79715e-66	0	ELOB
UQCR11	2.10794e-68	0.302994	0.196	0.091	5.70303e-64	0	UQCR11
METRNL	2.10143e-66	0.348551	0.23	0.118	5.68541e-62	0	METRNL
MT-ND4L	4.70269e-66	0.285701	0.492	0.322	1.27231e-61	0	MT-ND4L
MTRNR2L8	3.94082e-63	0.275912	0.244	0.127	1.06619e-58	0	MTRNR2L8
HSPA5	1.54041e-62	0.329841	0.714	0.549	4.16758e-58	0	HSPA5
VEGFA	1.95169e-62	0.513966	0.271	0.149	5.28031e-58	0	VEGFA
C11orf31	1.35182e-61	0.25506	0.501	0.353	3.65734e-57	0	C11orf31
RPL37A	9.43617e-58	0.269746	0.985	0.986	2.55296e-53	0	RPL37A
MT-ND5	1.12027e-57	0.290738	0.843	0.709	3.03089e-53	0	MT-ND5
ATP5F1E	2.28478e-56	0.290228	0.271	0.151	6.18148e-52	0	ATP5F1E
ARHGAP4	1.13822e-55	0.376874	0.248	0.145	3.07947e-51	0	ARHGAP4
TCEB2	4.58146e-51	0.299258	0.618	0.535	1.23951e-46	0	TCEB2
MT-ND3	9.90177e-43	0.28483	0.945	0.927	2.67893e-38	0	MT-ND3
PLCG2	2.44754e-42	0.767141	0.221	0.133	6.62181e-38	0	PLCG2
PRRC2C	3.9781e-41	0.282397	0.569	0.441	1.07628e-36	0	PRRC2C
MTRNR2L12	5.69891e-41	0.291158	0.367	0.259	1.54184e-36	0	MTRNR2L12
RPL7	5.37818e-40	0.297386	0.974	0.979	1.45507e-35	0	RPL7
ZFAS1	4.21416e-35	0.252505	0.658	0.531	1.14014e-30	0	ZFAS1
MT-CO3	5.95604e-30	0.257758	0.959	0.964	1.61141e-25	0	MT-CO3
MT-ATP6	2.3298e-26	0.265432	0.961	0.944	6.30327e-22	0	MT-ATP6
FABP5	5.63849e-13	0.32912	0.354	0.297	1.52549e-08	0	FABP5
IFI27	1.04559e-11	0.38868	0.127	0.088	2.82884e-07	0	IFI27
RPL17	1.11839e-09	0.384452	0.669	0.615	3.02581e-05	0	RPL17
IL32	0	2.04271	0.901	0.186	0	1	IL32
CD52	0	1.70598	0.914	0.24	0	1	CD52
CD3D	0	1.58038	0.864	0.169	0	1	CD3D
CD2	0	1.53987	0.814	0.157	0	1	CD2
ZFP36L2	0	1.50346	0.885	0.525	0	1	ZFP36L2
CXCR4	0	1.46566	0.928	0.457	0	1	CXCR4
BTG1	0	1.37996	0.988	0.785	0	1	BTG1
IL7R	0	1.37812	0.506	0.06	0	1	IL7R
KLRB1	0	1.30735	0.302	0.05	0	1	KLRB1
CD69	0	1.30021	0.708	0.268	0	1	CD69
LTB	0	1.29117	0.447	0.089	0	1	LTB
TSC22D3	0	1.28715	0.861	0.497	0	1	TSC22D3
PTPRCAP	0	1.27242	0.77	0.172	0	1	PTPRCAP
S100A4	0	1.26581	0.826	0.334	0	1	S100A4
HLA-A	0	1.25495	0.992	0.823	0	1	HLA-A
CREM	0	1.25105	0.645	0.286	0	1	CREM
RPS29	0	1.18198	0.999	0.978	0	1	RPS29
CD3E	0	1.14564	0.714	0.14	0	1	CD3E
B2M	0	1.13852	1	0.972	0	1	B2M
ISG20	0	1.12829	0.716	0.202	0	1	ISG20
CCL5	0	1.05907	0.612	0.187	0	1	CCL5
CD3G	0	1.05705	0.626	0.116	0	1	CD3G
ARHGDIB	0	1.04649	0.896	0.448	0	1	ARHGDIB
MYL12A	0	1.0326	0.914	0.62	0	1	MYL12A
STK17B	0	1.03252	0.693	0.255	0	1	STK17B
CD7	0	1.0252	0.466	0.105	0	1	CD7
LCK	0	0.990564	0.627	0.124	0	1	LCK
RPS27	0	0.983977	1	0.994	0	1	RPS27
HLA-C	0	0.955498	0.976	0.669	0	1	HLA-C
DUSP2	0	0.929427	0.65	0.241	0	1	DUSP2
TMSB10	0	0.90805	0.997	0.806	0	1	TMSB10
PTPRC	0	0.905578	0.843	0.417	0	1	PTPRC
CYTIP	0	0.898865	0.646	0.226	0	1	CYTIP
LEPROTL1	0	0.895262	0.604	0.26	0	1	LEPROTL1
GZMA	0	0.881211	0.534	0.161	0	1	GZMA
RPS15A	0	0.87569	0.999	0.979	0	1	RPS15A
RPS3	0	0.855585	0.999	0.973	0	1	RPS3
SH3BGRL3	0	0.85509	0.901	0.626	0	1	SH3BGRL3
RPL23A	0	0.833451	0.999	0.971	0	1	RPL23A
STK17A	0	0.826179	0.603	0.23	0	1	STK17A
IL2RG	0	0.819793	0.566	0.159	0	1	IL2RG
TRAT1	0	0.816972	0.416	0.083	0	1	TRAT1
CORO1A	0	0.816334	0.787	0.404	0	1	CORO1A
PFN1	0	0.816214	0.97	0.815	0	1	PFN1
RPS19	0	0.814597	1	0.986	0	1	RPS19
CD27	0	0.813406	0.397	0.077	0	1	CD27
RPL31	0	0.810917	0.999	0.959	0	1	RPL31
GMFG	0	0.804261	0.741	0.359	0	1	GMFG
EVL	0	0.780204	0.68	0.322	0	1	EVL
RPL18A	0	0.77387	0.999	0.977	0	1	RPL18A
ATP5E	0	0.767683	0.932	0.726	0	1	ATP5E
HLA-E	0	0.766409	0.951	0.604	0	1	HLA-E
RHOH	0	0.756611	0.492	0.159	0	1	RHOH
RPL13	0	0.754745	1	0.991	0	1	RPL13
RPL28	0	0.754642	0.999	0.98	0	1	RPL28
RPLP2	0	0.738917	0.999	0.981	0	1	RPLP2
RAC2	0	0.722634	0.538	0.185	0	1	RAC2
RP11-347P5.1	0	0.720821	0.439	0.128	0	1	RP11-347P5.1
RPS18	0	0.709903	1	0.986	0	1	RPS18
RPL21	0	0.693677	0.999	0.991	0	1	RPL21
RPL27A	0	0.692352	0.998	0.977	0	1	RPL27A
RPL32	0	0.686615	0.999	0.978	0	1	RPL32
ACAP1	0	0.683188	0.498	0.149	0	1	ACAP1
SOCS1	0	0.680454	0.387	0.101	0	1	SOCS1
RPS14	0	0.660462	0.999	0.982	0	1	RPS14
RPL13A	0	0.648473	0.999	0.987	0	1	RPL13A
ICOS	0	0.638968	0.324	0.051	0	1	ICOS
RPS28	0	0.635004	1	0.985	0	1	RPS28
RPS25	0	0.618844	0.999	0.982	0	1	RPS25
GPR171	0	0.614444	0.306	0.056	0	1	GPR171
ETS1	0	0.614219	0.341	0.074	0	1	ETS1
CD96	0	0.601519	0.398	0.09	0	1	CD96
SPOCK2	0	0.579687	0.335	0.061	0	1	SPOCK2
LAT	0	0.547961	0.365	0.086	0	1	LAT
SEPT1	0	0.537072	0.375	0.095	0	1	SEPT1
RPL41	0	0.536931	1	0.997	0	1	RPL41
CD247	0	0.519326	0.348	0.064	0	1	CD247
RPS27A	6.5299e-306	0.624248	1	0.99	1.76666e-301	1	RPS27A
CST7	9.32987e-300	0.703852	0.501	0.164	2.5242e-295	1	CST7
TBC1D10C	5.7608e-296	0.526667	0.363	0.092	1.55858e-291	1	TBC1D10C
HCST	2.28455e-293	0.728868	0.698	0.336	6.18086e-289	1	HCST
RPS15	8.99859e-293	0.527241	0.999	0.985	2.43457e-288	1	RPS15
CD6	3.87199e-289	0.465101	0.294	0.058	1.04757e-284	1	CD6
IFITM1	3.38211e-287	0.588192	0.306	0.064	9.15029e-283	1	IFITM1
RPL19	1.19027e-282	0.576805	0.999	0.979	3.22028e-278	1	RPL19
TMSB4X	1.49101e-282	0.691795	0.999	0.938	4.03392e-278	1	TMSB4X
RPL34	1.74481e-280	0.590699	1	0.989	4.72058e-276	1	RPL34
GIMAP7	9.68055e-277	0.654786	0.391	0.116	2.61907e-272	1	GIMAP7
ITK	2.03821e-268	0.364212	0.228	0.035	5.51439e-264	1	ITK
CD40LG	2.71675e-267	0.405133	0.174	0.017	7.35018e-263	1	CD40LG
CXCR6	6.90191e-261	0.55081	0.258	0.049	1.86731e-256	1	CXCR6
GZMM	6.31132e-260	0.492028	0.319	0.078	1.70753e-255	1	GZMM
SKAP1	6.92762e-260	0.396504	0.276	0.057	1.87427e-255	1	SKAP1
STK4	1.68619e-257	0.753596	0.611	0.319	4.56199e-253	1	STK4
ICAM3	4.16229e-255	0.503682	0.395	0.123	1.12611e-250	1	ICAM3
SIT1	7.49638e-255	0.429566	0.269	0.056	2.02815e-250	1	SIT1
OCIAD2	1.45986e-249	0.591391	0.453	0.171	3.94964e-245	1	OCIAD2
PIK3IP1	2.94684e-249	0.674179	0.539	0.251	7.97268e-245	1	PIK3IP1
ELF1	8.27593e-246	0.718736	0.611	0.313	2.23905e-241	1	ELF1
GYPC	3.02012e-245	0.627019	0.522	0.222	8.17094e-241	1	GYPC
OXNAD1	5.10064e-245	0.420322	0.27	0.059	1.37998e-240	1	OXNAD1
RPL3	4.4347e-242	0.572574	0.999	0.971	1.19981e-237	1	RPL3
RPL35	6.86814e-234	0.542951	0.997	0.945	1.85817e-229	1	RPL35
RPS10	4.02155e-233	0.596299	0.953	0.879	1.08803e-228	1	RPS10
PYHIN1	8.03033e-232	0.446263	0.288	0.07	2.17261e-227	1	PYHIN1
HLA-B	2.89359e-230	0.602821	0.995	0.763	7.8286e-226	1	HLA-B
RPS7	3.63425e-230	0.511272	0.996	0.966	9.83247e-226	1	RPS7
BATF	2.95308e-227	0.56873	0.244	0.052	7.98955e-223	1	BATF
CD99	2.74824e-226	0.639425	0.58	0.292	7.43537e-222	1	CD99
RPL39	2.78052e-223	0.512641	1	0.985	7.52269e-219	1	RPL39
RORA	2.52048e-221	0.526683	0.323	0.096	6.81916e-217	1	RORA
CLEC2D	3.53964e-221	0.452742	0.3	0.081	9.57649e-217	1	CLEC2D
RPL35A	2.3328e-220	0.509781	0.998	0.973	6.3114e-216	1	RPL35A
LBH	8.66311e-217	0.452771	0.32	0.093	2.3438e-212	1	LBH
RPS4X	9.94592e-217	0.603946	0.999	0.972	2.69087e-212	1	RPS4X
PSMB9	1.93061e-215	0.604138	0.547	0.264	5.22326e-211	1	PSMB9
AC092580.4	2.06012e-215	0.541843	0.295	0.078	5.57366e-211	1	AC092580.4
TUBA4A	2.63142e-215	0.590157	0.448	0.179	7.1193e-211	1	TUBA4A
LINC00152	1.25119e-213	0.58339	0.391	0.141	3.38508e-209	1	LINC00152
BIRC3	4.38383e-213	0.702363	0.381	0.131	1.18605e-208	1	BIRC3
RPL10	5.62862e-212	0.514297	1	0.992	1.52282e-207	1	RPL10
RPL30	5.85626e-212	0.507576	0.999	0.979	1.58441e-207	1	RPL30
RARRES3	1.77377e-211	0.56409	0.431	0.171	4.79895e-207	1	RARRES3
RPL15	1.31958e-210	0.495435	0.999	0.965	3.57011e-206	1	RPL15
RPS12	3.51257e-209	0.551741	0.999	0.98	9.50327e-205	1	RPS12
RPS6	8.40063e-209	0.554875	0.999	0.969	2.27279e-204	1	RPS6
DUSP4	4.3761e-208	0.779552	0.367	0.128	1.18395e-203	1	DUSP4
GZMK	4.76894e-207	0.842423	0.377	0.127	1.29024e-202	1	GZMK
CTLA4	1.97536e-206	0.433938	0.191	0.033	5.34435e-202	1	CTLA4
TRAF3IP3	2.45754e-205	0.467211	0.354	0.119	6.64889e-201	1	TRAF3IP3
SH2D1A	3.56135e-204	0.403122	0.269	0.068	9.63524e-200	1	SH2D1A
ABRACL	2.77191e-200	0.534825	0.442	0.188	7.4994e-196	1	ABRACL
RPL36AL	1.40941e-199	0.532992	0.909	0.837	3.81315e-195	1	RPL36AL
ITM2A	2.65322e-199	0.657554	0.59	0.323	7.17828e-195	1	ITM2A
RGS1	5.60597e-198	0.701157	0.831	0.511	1.5167e-193	1	RGS1
RPL14	2.3091e-196	0.527059	0.989	0.935	6.24727e-192	1	RPL14
RPL11	3.73816e-196	0.481921	1	0.987	1.01136e-191	1	RPL11
RPLP1	2.58407e-194	0.483324	1	0.99	6.99121e-190	1	RPLP1
HLA-F	6.69997e-194	0.527124	0.438	0.188	1.81268e-189	1	HLA-F
PPP2R5C	3.07838e-193	0.642279	0.493	0.249	8.32856e-189	1	PPP2R5C
FXYD5	4.5421e-192	0.622824	0.572	0.306	1.22886e-187	1	FXYD5
TIGIT	1.68338e-190	0.487012	0.188	0.035	4.55439e-186	1	TIGIT
SIRPG	2.88087e-189	0.260026	0.157	0.023	7.79419e-185	1	SIRPG
ATP5L	1.34512e-188	0.564685	0.851	0.649	3.63922e-184	1	ATP5L
ARID5B	2.81505e-185	0.666299	0.454	0.208	7.61613e-181	1	ARID5B
RGCC	6.69374e-183	0.615133	0.502	0.225	1.81099e-178	1	RGCC
CD5	4.26452e-182	0.268499	0.157	0.024	1.15377e-177	1	CD5
AES	1.5735e-181	0.414577	0.301	0.096	4.2571e-177	1	AES
SLAMF1	2.07304e-180	0.251504	0.139	0.018	5.60861e-176	1	SLAMF1
ZAP70	4.19803e-180	0.291206	0.193	0.039	1.13578e-175	1	ZAP70
EEF1D1	5.39069e-180	0.48037	0.959	0.877	1.45845e-175	1	EEF1D
TMEM66	4.02422e-179	0.676219	0.81	0.637	1.08875e-174	1	TMEM66
CD48	5.58297e-179	0.483706	0.41	0.17	1.51047e-174	1	CD48
EMB	2.13291e-177	0.434506	0.324	0.113	5.7706e-173	1	EMB
GATA3	1.00992e-174	0.327701	0.178	0.034	2.73234e-170	1	GATA3
FKBP11	2.85131e-174	0.374548	0.24	0.063	7.71421e-170	1	FKBP11
JUNB	3.67031e-173	0.862638	0.961	0.853	9.93003e-169	1	JUNB
CXCR3	5.49061e-173	0.325651	0.198	0.043	1.48548e-168	1	CXCR3
RPL10A	4.24792e-172	0.495161	0.994	0.946	1.14928e-167	1	RPL10A
ARHGEF1	2.0609e-171	0.448397	0.357	0.139	5.57576e-167	1	ARHGEF1
RPL27	2.08932e-171	0.470851	0.984	0.944	5.65265e-167	1	RPL27
RPS2	5.42183e-171	0.435756	1	0.987	1.46688e-166	1	RPS2
STAT4	8.30316e-171	0.279442	0.191	0.04	2.24642e-166	1	STAT4
SUB1	6.62522e-168	0.530888	0.814	0.692	1.79245e-163	1	SUB1
SAMSN1	3.68891e-167	0.604394	0.598	0.34	9.98035e-163	1	SAMSN1
ZNF331	9.56162e-167	0.694513	0.48	0.242	2.5869e-162	1	ZNF331
RCAN3	1.67385e-162	0.302632	0.208	0.051	4.52861e-158	1	RCAN3
RPSA	2.13372e-162	0.566463	0.892	0.812	5.77278e-158	1	RPSA
PTPN22	8.80181e-162	0.354437	0.261	0.079	2.38133e-157	1	PTPN22
MYL12B	1.67558e-159	0.537108	0.776	0.667	4.53329e-155	1	MYL12B
UGP2	3.15327e-159	0.668403	0.473	0.26	8.53118e-155	1	UGP2
PIM2	6.9671e-159	0.47407	0.255	0.079	1.88495e-154	1	PIM2
CTSW	1.50795e-158	0.518099	0.304	0.104	4.07976e-154	1	CTSW
PIP4K2A	8.51355e-158	0.485453	0.369	0.155	2.30334e-153	1	PIP4K2A
BCL11B	2.38268e-157	0.364798	0.211	0.055	6.44635e-153	1	BCL11B
FAM46C	1.1491e-156	0.308065	0.2	0.048	3.10888e-152	1	FAM46C
ARPC2	7.85154e-156	0.476384	0.863	0.717	2.12424e-151	1	ARPC2
TMEM2	1.71863e-155	0.387441	0.244	0.072	4.64977e-151	1	TMEM2
GRAP2	1.42618e-154	0.279198	0.175	0.038	3.85854e-150	1	GRAP2
RPS20	4.47079e-154	0.432003	0.995	0.945	1.20957e-149	1	RPS20
TNFAIP3	6.8546e-154	0.555699	0.561	0.288	1.85451e-149	1	TNFAIP3
LSP1	1.78942e-153	0.401367	0.539	0.268	4.84129e-149	1	LSP1
IKZF1	2.22365e-152	0.400816	0.297	0.107	6.01608e-148	1	IKZF1
PRKCH	3.33135e-151	0.35361	0.283	0.097	9.01298e-147	1	PRKCH
RNF125	2.55216e-150	0.34042	0.22	0.062	6.90486e-146	1	RNF125
TNFRSF4	6.86054e-150	0.556524	0.138	0.023	1.85612e-145	1	TNFRSF4
PIM1	1.23122e-149	0.414993	0.307	0.114	3.33107e-145	1	PIM1
CARD16	1.73713e-148	0.649911	0.443	0.23	4.69981e-144	1	CARD16
FYN	8.10313e-147	0.42982	0.334	0.135	2.1923e-142	1	FYN
CFL1	3.02687e-146	0.436241	0.951	0.816	8.18919e-142	1	CFL1
SYTL3	5.17922e-146	0.421796	0.315	0.12	1.40124e-141	1	SYTL3
RP11-138A9.1	9.02509e-146	0.577694	0.376	0.174	2.44174e-141	1	RP11-138A9.1
PTPN7	2.88071e-145	0.40097	0.326	0.128	7.79376e-141	1	PTPN7
PARP8	8.25282e-144	0.333536	0.252	0.08	2.2328e-139	1	PARP8
PPP1R2	3.16541e-143	0.55948	0.451	0.246	8.56401e-139	1	PPP1R2
IL2RB	5.94675e-143	0.263142	0.167	0.036	1.60889e-138	1	IL2RB
PTGER2	3.70286e-142	0.33606	0.169	0.039	1.00181e-137	1	PTGER2
LIMD2	3.41177e-141	0.476736	0.433	0.215	9.23056e-137	1	LIMD2
TMA7	3.66301e-140	0.431016	0.939	0.856	9.91029e-136	1	TMA7
PTGER4	1.20571e-138	0.51685	0.379	0.172	3.26205e-134	1	PTGER4
AIM1	2.186e-136	0.296134	0.169	0.04	5.91422e-132	1	AIM1
APOBEC3G	1.75245e-135	0.399258	0.322	0.129	4.74124e-131	1	APOBEC3G
PDCD1	5.25578e-134	0.260056	0.149	0.031	1.42195e-129	1	PDCD1
RPS26	2.03213e-131	0.634282	0.888	0.84	5.49794e-127	1	RPS26
TC2N	1.06872e-129	0.313362	0.22	0.069	2.89142e-125	1	TC2N
PRDM1	1.35431e-127	0.476452	0.31	0.126	3.66408e-123	1	PRDM1
CD37	2.74367e-127	0.431305	0.557	0.329	7.42301e-123	1	CD37
RPL26	5.99425e-127	0.344104	0.999	0.98	1.62174e-122	1	RPL26
HPGD	8.2207e-126	0.290245	0.127	0.024	2.22411e-121	1	HPGD
CRIP1	6.1967e-125	0.440208	0.346	0.156	1.67652e-120	1	CRIP1
IFI16	1.3599e-124	0.504458	0.573	0.372	3.67922e-120	1	IFI16
OST4	8.21676e-123	0.423135	0.843	0.758	2.22304e-118	1	OST4
CD97	3.96765e-121	0.315432	0.223	0.074	1.07345e-116	1	CD97
DENND2D	1.75437e-120	0.25112	0.181	0.05	4.74644e-116	1	DENND2D
DOK2	2.02083e-120	0.365099	0.287	0.115	5.46734e-116	1	DOK2
COMMD6	6.17332e-120	0.430974	0.811	0.718	1.67019e-115	1	COMMD6
TXNIP	9.78815e-120	0.624905	0.671	0.504	2.64818e-115	1	TXNIP
ZC3HAV1	7.20107e-119	0.425697	0.334	0.153	1.94825e-114	1	ZC3HAV1
SAMD3	7.21367e-119	0.279542	0.201	0.061	1.95166e-114	1	SAMD3
FAU	2.30904e-115	0.283334	0.998	0.982	6.24712e-111	1	FAU
CDC42SE2	9.97276e-114	0.440156	0.43	0.246	2.69813e-109	1	CDC42SE2
YPEL5	4.55428e-111	0.530758	0.509	0.332	1.23216e-106	1	YPEL5
LCP1	5.54668e-111	0.331839	0.521	0.296	1.50065e-106	1	LCP1
CASP8	1.73108e-110	0.286262	0.222	0.078	4.68344e-106	1	CASP8
PDCD4	4.61812e-110	0.472526	0.431	0.252	1.24943e-105	1	PDCD4
FNBP1	5.52199e-110	0.41703	0.385	0.202	1.49397e-105	1	FNBP1
GPSM3	1.4001e-109	0.418585	0.488	0.286	3.78798e-105	1	GPSM3
APOBEC3C	1.48907e-109	0.382397	0.285	0.12	4.02868e-105	1	APOBEC3C
HSPA8	3.17566e-109	0.492671	0.81	0.707	8.59176e-105	1	HSPA8
SEPT6	5.4319e-109	0.355985	0.297	0.131	1.4696e-104	1	SEPT6
RPL37	2.4022e-106	0.347058	0.994	0.971	6.49916e-102	1	RPL37
PRF1	1.12489e-105	0.286287	0.207	0.069	3.04339e-101	1	PRF1
WIPF1	2.4967e-105	0.395452	0.371	0.19	6.75481e-101	1	WIPF1
GNB2L1	2.64743e-105	0.414986	0.914	0.73	7.16263e-101	1	GNB2L1
C16orf54	1.22444e-104	0.279709	0.173	0.052	3.31272e-100	1	C16orf54
RPS21	1.43959e-104	0.368227	0.974	0.936	3.89482e-100	1	RPS21
PIK3R1	3.76417e-104	0.557523	0.436	0.263	1.0184e-99	1	PIK3R1
SLFN5	1.43332e-103	0.255871	0.175	0.054	3.87784e-99	1	SLFN5
CNOT6L	1.83939e-102	0.385033	0.291	0.133	4.97647e-98	1	CNOT6L
SP100	8.68947e-102	0.423324	0.455	0.272	2.35094e-97	1	SP100
FAM177A1	2.91905e-101	0.595326	0.437	0.278	7.8975e-97	1	FAM177A1
RP11-138A9.2	3.12202e-101	0.497354	0.318	0.155	8.44662e-97	1	RP11-138A9.2
HNRNPA1	3.70957e-100	0.345858	0.935	0.833	1.00362e-95	1	HNRNPA1
NKG7	1.7845e-99	0.517291	0.329	0.15	4.82795e-95	1	NKG7
TTC39C	2.13746e-99	0.272575	0.199	0.07	5.78289e-95	1	TTC39C
PSMB8	3.067e-99	0.405362	0.426	0.249	8.29778e-95	1	PSMB8
RPL36A	8.29796e-99	0.4055	0.894	0.847	2.24501e-94	1	RPL36A
RPL12	8.90426e-97	0.362571	0.999	0.968	2.40905e-92	1	RPL12
RPL361	2.53326e-94	0.287311	0.999	0.983	6.85373e-90	1	RPL36
IRF1	4.91256e-94	0.468872	0.393	0.223	1.32909e-89	1	IRF1
ARF6	3.9282e-93	0.404305	0.439	0.271	1.06278e-88	1	ARF6
ARHGAP15	8.85786e-93	0.289065	0.268	0.119	2.39649e-88	1	ARHGAP15
SLA	1.52034e-92	0.370217	0.451	0.265	4.11327e-88	1	SLA
COX4I1	1.53041e-91	0.354163	0.855	0.799	4.14053e-87	1	COX4I1
RP11-51J9.5	9.20002e-91	0.324071	0.184	0.065	2.48906e-86	1	RP11-51J9.5
TAP1	5.79579e-90	0.336376	0.299	0.145	1.56805e-85	1	TAP1
RUNX3	1.36367e-89	0.301463	0.236	0.097	3.6894e-85	1	RUNX3
GZMH	1.3896e-89	0.450477	0.274	0.12	3.75956e-85	1	GZMH
RPS16	1.34847e-88	0.317949	0.995	0.973	3.64828e-84	1	RPS16
BTN3A2	9.58206e-88	0.284459	0.233	0.098	2.59243e-83	1	BTN3A2
TNFAIP8	1.52667e-87	0.307548	0.278	0.129	4.13039e-83	1	TNFAIP8
CCND3	2.78288e-87	0.342663	0.353	0.192	7.52909e-83	1	CCND3
AKNA	7.33593e-87	0.264553	0.23	0.095	1.98474e-82	1	AKNA
CNN2	7.52625e-86	0.298064	0.257	0.115	2.03623e-81	1	CNN2
RPL29	8.65088e-86	0.338561	0.988	0.948	2.3405e-81	1	RPL29
APRT	1.05018e-85	0.413301	0.541	0.4	2.84127e-81	1	APRT
KIAA1551	1.24212e-85	0.29944	0.255	0.115	3.36055e-81	1	KIAA1551
GLTSCR2	1.06822e-84	0.46557	0.54	0.407	2.89007e-80	1	GLTSCR2
EML4	9.53869e-84	0.32617	0.313	0.161	2.58069e-79	1	EML4
SRSF7	2.68788e-83	0.453225	0.663	0.573	7.27205e-79	1	SRSF7
PSME1	9.04606e-83	0.413143	0.65	0.542	2.44741e-78	1	PSME1
DEF6	4.95549e-82	0.259481	0.224	0.095	1.34071e-77	1	DEF6
DNAJB1	7.34677e-82	0.445314	0.547	0.375	1.98767e-77	1	DNAJB1
GIMAP5	7.85135e-82	0.255664	0.175	0.063	2.12418e-77	1	GIMAP5
GIMAP4	6.63518e-80	0.356831	0.329	0.176	1.79515e-75	1	GIMAP4
CD44	5.57011e-79	0.347904	0.489	0.316	1.50699e-74	1	CD44
UCP2	1.77515e-78	0.387215	0.376	0.218	4.80266e-74	1	UCP2
RPL71	4.60313e-78	0.285317	0.999	0.972	1.24538e-73	1	RPL7
CCDC109B	7.89491e-78	0.282089	0.25	0.117	2.13597e-73	1	CCDC109B
TAGAP	8.43037e-78	0.343457	0.303	0.153	2.28084e-73	1	TAGAP
UBA52	1.34786e-77	0.272698	0.984	0.955	3.64664e-73	1	UBA52
ATPIF1	5.3074e-77	0.406486	0.535	0.397	1.43592e-72	1	ATPIF1
AC016831.7	1.867e-76	0.303435	0.211	0.09	5.05118e-72	1	AC016831.7
ACTB	9.0395e-75	0.273009	0.997	0.976	2.44564e-70	1	ACTB
XCL2	2.63344e-74	0.262064	0.126	0.037	7.12477e-70	1	XCL2
PDE4B	5.67028e-74	0.326099	0.33	0.178	1.53409e-69	1	PDE4B
RPL6	9.85306e-74	0.293334	0.997	0.975	2.66575e-69	1	RPL6
RPS13	1.25996e-73	0.288702	0.999	0.979	3.40883e-69	1	RPS13
C9orf16	4.2576e-73	0.389697	0.427	0.286	1.15189e-68	1	C9orf16
SNRPD2	1.93421e-72	0.382584	0.681	0.605	5.23301e-68	1	SNRPD2
SLC38A1	3.59402e-72	0.262095	0.255	0.124	9.72362e-68	1	SLC38A1
RPL4	9.37656e-72	0.337316	0.902	0.845	2.53683e-67	1	RPL4
RNF19A	1.03849e-71	0.346483	0.275	0.143	2.80965e-67	1	RNF19A
UQCR11.1	3.19845e-71	0.349926	0.706	0.574	8.65342e-67	1	UQCR11.1
LY6E1	7.64102e-71	0.35786	0.566	0.383	2.06728e-66	1	LY6E
RAP1B	1.20462e-70	0.393291	0.524	0.411	3.25911e-66	1	RAP1B
CD8A	2.04523e-70	0.317231	0.201	0.085	5.53338e-66	1	CD8A
TSPYL2	1.3464e-69	0.370006	0.273	0.144	3.64269e-65	1	TSPYL2
BUB3	1.37605e-69	0.369338	0.413	0.276	3.72289e-65	1	BUB3
RNF213	5.73426e-69	0.345264	0.328	0.19	1.5514e-64	1	RNF213
ANXA6	1.68799e-67	0.315176	0.326	0.188	4.56686e-63	1	ANXA6
GSTK1	2.31183e-67	0.360769	0.446	0.305	6.25466e-63	1	GSTK1
CD8B	5.60965e-67	0.28685	0.181	0.073	1.51769e-62	1	CD8B
CD53	8.9196e-67	0.291636	0.586	0.401	2.4132e-62	1	CD53
FYB	3.0435e-66	0.318219	0.438	0.276	8.23419e-62	1	FYB
TMEM173	3.93044e-66	0.284053	0.272	0.141	1.06338e-61	1	TMEM173
RPL24	1.81396e-63	0.267435	0.978	0.949	4.90767e-59	1	RPL24
CORO1B	1.04489e-62	0.464093	0.361	0.241	2.82696e-58	1	CORO1B
CLEC2B	1.82921e-62	0.351248	0.443	0.291	4.94894e-58	1	CLEC2B
RHOF	2.1089e-62	0.265282	0.246	0.127	5.70563e-58	1	RHOF
SH3KBP1	1.02637e-61	0.304084	0.345	0.21	2.77685e-57	1	SH3KBP1
NPM1	7.23403e-61	0.287209	0.913	0.88	1.95717e-56	1	NPM1
DDIT4	7.6707e-60	0.386525	0.631	0.513	2.07531e-55	1	DDIT4
HOPX	8.25351e-60	0.292807	0.211	0.099	2.23299e-55	1	HOPX
7SK.2	8.48858e-60	0.419878	0.116	0.039	2.29659e-55	1	7SK.2
PFDN5	1.2928e-59	0.256599	0.957	0.92	3.49768e-55	1	PFDN5
SC5D	5.44622e-59	0.284927	0.228	0.116	1.47347e-54	1	SC5D
GTF3A	2.37111e-58	0.329085	0.432	0.304	6.41504e-54	1	GTF3A
CASP4	3.6509e-58	0.270714	0.324	0.192	9.87751e-54	1	CASP4
TMEM243	8.46667e-58	0.257088	0.249	0.133	2.29066e-53	1	TMEM243
RPL38	2.17861e-57	0.263173	0.989	0.959	5.89423e-53	1	RPL38
PRMT10	1.74219e-56	0.258322	0.189	0.088	4.71348e-52	1	PRMT10
FOXP1	2.83391e-56	0.35303	0.286	0.169	7.66713e-52	1	FOXP1
SELK	2.92476e-56	0.35189	0.548	0.435	7.91294e-52	1	SELK
PCSK7	5.97948e-56	0.330114	0.309	0.19	1.61775e-51	1	PCSK7
PPP1R18	8.29408e-55	0.274241	0.32	0.193	2.24396e-50	1	PPP1R18
BIN2	9.9921e-55	0.256794	0.29	0.166	2.70336e-50	1	BIN2
MZT2A	2.47677e-54	0.30462	0.342	0.222	6.7009e-50	1	MZT2A
CLIC1	9.84135e-54	0.316325	0.715	0.646	2.66258e-49	1	CLIC1
RPS5	1.31674e-53	0.287177	0.972	0.936	3.56243e-49	1	RPS5
CCNH	1.95692e-53	0.353496	0.396	0.275	5.29446e-49	1	CCNH
FKBP5	3.88276e-53	0.305977	0.389	0.254	1.05048e-48	1	FKBP5
C9orf78	4.49393e-53	0.310462	0.375	0.256	1.21583e-48	1	C9orf78
KLRD1	5.55706e-53	0.279793	0.158	0.067	1.50346e-48	1	KLRD1
PABPC1	1.31977e-50	0.323204	0.883	0.855	3.57063e-46	1	PABPC1
JAK1	1.49501e-49	0.319581	0.408	0.297	4.04476e-45	1	JAK1
CTSC	5.72999e-49	0.431663	0.435	0.31	1.55025e-44	1	CTSC
LDHB	6.09415e-49	0.333074	0.6	0.524	1.64877e-44	1	LDHB
ARID5A	1.69683e-48	0.280875	0.298	0.184	4.59076e-44	1	ARID5A
C1orf63	2.77031e-48	0.332478	0.422	0.31	7.49506e-44	1	C1orf63
GCHFR	3.18283e-48	0.259602	0.229	0.126	8.61114e-44	1	GCHFR
CAPZA1	6.73143e-48	0.351367	0.512	0.417	1.82119e-43	1	CAPZA1
ANXA11	4.13173e-47	0.251971	0.283	0.171	1.11784e-42	1	ANXA11
CAPZB	5.60446e-47	0.297023	0.587	0.491	1.51629e-42	1	CAPZB
IDI1	3.56676e-46	0.331086	0.364	0.254	9.64988e-42	1	IDI1
ANAPC16	2.46108e-45	0.320714	0.565	0.493	6.65845e-41	1	ANAPC16
PMAIP1	2.94432e-45	0.430666	0.335	0.219	7.96585e-41	1	PMAIP1
SEPT7	3.18863e-45	0.271549	0.601	0.485	8.62684e-41	1	SEPT7
RPS3A	5.19431e-44	0.254993	0.999	0.987	1.40532e-39	1	RPS3A
CLK1	8.63115e-44	0.29822	0.429	0.321	2.33516e-39	1	CLK1
CCNDBP1	1.11189e-42	0.25238	0.286	0.182	3.00821e-38	1	CCNDBP1
TOMM7	4.56345e-42	0.274502	0.791	0.775	1.23464e-37	1	TOMM7
EZR	5.75119e-42	0.308409	0.463	0.362	1.55598e-37	1	EZR
PSME2	1.30961e-39	0.324024	0.48	0.391	3.54316e-35	1	PSME2
AKAP13	2.31094e-35	0.254656	0.352	0.252	6.25224e-31	1	AKAP13
RPS4Y1	2.66946e-35	0.35529	0.311	0.216	7.22223e-31	1	RPS4Y1
MBNL1	4.03057e-35	0.264739	0.33	0.235	1.09047e-30	1	MBNL1
AAK1	1.44068e-33	0.260384	0.308	0.218	3.89776e-29	1	AAK1
G3BP2	1.72046e-32	0.276773	0.303	0.216	4.6547e-28	1	G3BP2
LYAR	2.23793e-31	0.260515	0.228	0.147	6.05472e-27	1	LYAR
NAP1L4	2.82583e-30	0.260541	0.323	0.239	7.64528e-26	1	NAP1L4
CKLF	8.40212e-30	0.260956	0.477	0.393	2.27319e-25	1	CKLF
SOD11	2.18703e-28	0.258104	0.616	0.558	5.917e-24	1	SOD1
CIB1	1.39164e-26	0.263342	0.486	0.432	3.76509e-22	1	CIB1
SSR2	1.60027e-24	0.257559	0.56	0.535	4.32953e-20	1	SSR2
DDX24	8.58035e-23	0.255198	0.52	0.476	2.32141e-18	1	DDX24
HMGB2	5.39212e-22	0.265218	0.558	0.532	1.45884e-17	1	HMGB2
CMC1	5.0277e-21	0.334148	0.198	0.134	1.36024e-16	1	CMC1
ITGB1	5.57527e-21	0.252835	0.422	0.366	1.50839e-16	1	ITGB1
DNAJA1	4.92676e-18	0.30129	0.575	0.569	1.33293e-13	1	DNAJA1
ITM2C	7.70005e-17	0.273152	0.305	0.245	2.08325e-12	1	ITM2C
PPP1CB	1.26949e-16	0.275029	0.488	0.467	3.43461e-12	1	PPP1CB
SPP1	0	4.82812	0.959	0.239	0	2	SPP1
APOE	0	3.31824	0.982	0.276	0	2	APOE
C1QB	0	3.04936	0.936	0.142	0	2	C1QB
CCL3	0	2.94285	0.846	0.329	0	2	CCL3
APOC1	0	2.9406	0.933	0.146	0	2	APOC1
C1QC	0	2.91667	0.928	0.128	0	2	C1QC
C1QA	0	2.72979	0.92	0.147	0	2	C1QA
RNASET2	0	2.20398	0.972	0.31	0	2	RNASET2
CD14	0	2.03134	0.833	0.161	0	2	CD14
VSIG4	0	1.99454	0.767	0.097	0	2	VSIG4
GPR34	0	1.96635	0.818	0.099	0	2	GPR34
TREM2	0	1.86555	0.785	0.077	0	2	TREM2
SGK1	0	1.80597	0.778	0.204	0	2	SGK1
FCGR3A	0	1.80486	0.831	0.127	0	2	FCGR3A
CD74	0	1.79737	0.963	0.598	0	2	CD74
IFNGR1	0	1.74995	0.831	0.307	0	2	IFNGR1
CCL3L1	0	1.74847	0.396	0.092	0	2	CCL3L1
FCER1G	0	1.71163	0.93	0.231	0	2	FCER1G
CTSB	0	1.68864	0.89	0.317	0	2	CTSB
NPC2	0	1.66025	0.971	0.377	0	2	NPC2
FTL	0	1.64527	1	0.99	0	2	FTL
C3	0	1.60692	0.711	0.109	0	2	C3
TYROBP	0	1.60553	0.975	0.255	0	2	TYROBP
GPX1	0	1.55308	0.855	0.428	0	2	GPX1
FCGR1A	0	1.5486	0.703	0.08	0	2	FCGR1A
HLA-DRA	0	1.54403	0.973	0.51	0	2	HLA-DRA
AIF1	0	1.53954	0.856	0.225	0	2	AIF1
CSF1R	0	1.46361	0.734	0.106	0	2	CSF1R
CD68	0	1.41399	0.82	0.164	0	2	CD68
FOS	0	1.41375	0.917	0.768	0	2	FOS
ADORA3	0	1.40759	0.641	0.063	0	2	ADORA3
CYBA	0	1.36232	0.944	0.554	0	2	CYBA
C10orf54	0	1.33055	0.744	0.229	0	2	C10orf54
HLA-DPA1	0	1.32401	0.936	0.414	0	2	HLA-DPA1
HMOX1	0	1.31373	0.457	0.092	0	2	HMOX1
C3AR1	0	1.31145	0.735	0.139	0	2	C3AR1
HLA-DRB1	0	1.30178	0.953	0.447	0	2	HLA-DRB1
ITM2B	0	1.29642	0.965	0.9	0	2	ITM2B
PSAP	0	1.29179	0.961	0.665	0	2	PSAP
MS4A7	0	1.27618	0.774	0.135	0	2	MS4A7
HLA-DMA	0	1.26137	0.828	0.255	0	2	HLA-DMA
CH25H	0	1.24205	0.37	0.044	0	2	CH25H
OLR1	0	1.23984	0.602	0.1	0	2	OLR1
RHOB	0	1.23576	0.643	0.278	0	2	RHOB
SAT1	0	1.23493	0.996	0.785	0	2	SAT1
CTSL	0	1.22531	0.529	0.16	0	2	CTSL
PDK4	0	1.21598	0.454	0.064	0	2	PDK4
FCGRT	0	1.20697	0.764	0.197	0	2	FCGRT
LAPTM5	0	1.20524	0.952	0.472	0	2	LAPTM5
LILRB4	0	1.1927	0.636	0.069	0	2	LILRB4
HLA-DMB	0	1.19169	0.737	0.181	0	2	HLA-DMB
HLA-DRB5	0	1.18487	0.848	0.232	0	2	HLA-DRB5
HAMP	0	1.15911	0.324	0.024	0	2	HAMP
A2M	0	1.13861	0.632	0.053	0	2	A2M
PLD4	0	1.13413	0.584	0.085	0	2	PLD4
MEF2C	0	1.11787	0.63	0.116	0	2	MEF2C
SCIN	0	1.09777	0.528	0.025	0	2	SCIN
BHLHE41	0	1.0863	0.559	0.06	0	2	BHLHE41
LY86	0	1.07144	0.642	0.121	0	2	LY86
MAFB	0	1.05646	0.567	0.129	0	2	MAFB
ASAH1	0	1.00695	0.78	0.315	0	2	ASAH1
CPVL	0	1.00344	0.654	0.149	0	2	CPVL
S100A11	0	0.996219	0.873	0.423	0	2	S100A11
MS4A6A	0	0.995157	0.713	0.16	0	2	MS4A6A
HLA-DQB1	0	0.969944	0.889	0.271	0	2	HLA-DQB1
CSF2RA	0	0.96977	0.602	0.106	0	2	CSF2RA
TBXAS1	0	0.96904	0.626	0.124	0	2	TBXAS1
OLFML3	0	0.968046	0.482	0.037	0	2	OLFML3
ITGB2	0	0.941947	0.778	0.309	0	2	ITGB2
GRN	0	0.941525	0.718	0.253	0	2	GRN
CXCL16	0	0.920672	0.663	0.148	0	2	CXCL16
SLC1A3	0	0.920573	0.632	0.193	0	2	SLC1A3
LGMN	0	0.920033	0.51	0.113	0	2	LGMN
ALOX5AP	0	0.915697	0.841	0.358	0	2	ALOX5AP
EPB41L2	0	0.91162	0.545	0.085	0	2	EPB41L2
RGS10	0	0.905835	0.71	0.275	0	2	RGS10
TMEM176B	0	0.893731	0.497	0.063	0	2	TMEM176B
FOLR2	0	0.886415	0.362	0.021	0	2	FOLR2
HAVCR2	0	0.885962	0.586	0.127	0	2	HAVCR2
IER3	0	0.883003	0.573	0.186	0	2	IER3
SCPEP1	0	0.88044	0.573	0.141	0	2	SCPEP1
APOC2	0	0.872725	0.366	0.012	0	2	APOC2
HLA-DPB1	0	0.871866	0.94	0.431	0	2	HLA-DPB1
CEBPD	0	0.843164	0.602	0.188	0	2	CEBPD
ADAM28	0	0.84221	0.541	0.089	0	2	ADAM28
IGSF6	0	0.83941	0.523	0.112	0	2	IGSF6
FCGR2A	0	0.829526	0.588	0.144	0	2	FCGR2A
SLC2A5	0	0.811222	0.458	0.016	0	2	SLC2A5
MS4A4A	0	0.793347	0.491	0.076	0	2	MS4A4A
SLCO2B1	0	0.786934	0.466	0.047	0	2	SLCO2B1
PLXDC2	0	0.785726	0.575	0.17	0	2	PLXDC2
MSR1	0	0.771775	0.389	0.066	0	2	MSR1
CST3	0	0.766802	0.864	0.398	0	2	CST3
CPM	0	0.745239	0.388	0.066	0	2	CPM
SLC11A1	0	0.743721	0.533	0.119	0	2	SLC11A1
ARHGAP24	0	0.73785	0.445	0.055	0	2	ARHGAP24
LIPA	0	0.728459	0.481	0.132	0	2	LIPA
DHRS9	0	0.725286	0.322	0.02	0	2	DHRS9
CTSS	0	0.718605	0.791	0.284	0	2	CTSS
CX3CR1	0	0.717444	0.354	0.028	0	2	CX3CR1
LPCAT2	0	0.714112	0.468	0.072	0	2	LPCAT2
HLA-DQA1	0	0.709543	0.774	0.211	0	2	HLA-DQA1
SERPINF1	0	0.706726	0.439	0.092	0	2	SERPINF1
CYFIP1	0	0.705578	0.462	0.069	0	2	CYFIP1
CD86	0	0.704903	0.489	0.105	0	2	CD86
FCGR1B	0	0.702681	0.375	0.036	0	2	FCGR1B
LST1	0	0.702402	0.633	0.19	0	2	LST1
RP11-552D4.1	0	0.697151	0.359	0.015	0	2	RP11-552D4.1
CTSH	0	0.696253	0.561	0.154	0	2	CTSH
RNASE6	0	0.69466	0.53	0.142	0	2	RNASE6
LPAR6	0	0.690491	0.483	0.123	0	2	LPAR6
RASSF4	0	0.680475	0.435	0.079	0	2	RASSF4
SPI1	0	0.652415	0.556	0.144	0	2	SPI1
P2RY13	0	0.646305	0.379	0.066	0	2	P2RY13
MGST2	0	0.640622	0.461	0.119	0	2	MGST2
RHBDF2	0	0.631377	0.43	0.073	0	2	RHBDF2
LY96	0	0.629751	0.501	0.136	0	2	LY96
LTC4S	0	0.625034	0.383	0.051	0	2	LTC4S
SIGLEC10	0	0.620033	0.425	0.08	0	2	SIGLEC10
FPR1	0	0.617044	0.478	0.111	0	2	FPR1
CYBB	0	0.608503	0.421	0.086	0	2	CYBB
IRF8	0	0.600585	0.424	0.088	0	2	IRF8
ANKRD22	0	0.597868	0.351	0.03	0	2	ANKRD22
IL18	0	0.594826	0.429	0.089	0	2	IL18
LPAR5	0	0.582449	0.341	0.029	0	2	LPAR5
FCGBP	0	0.573922	0.245	0.021	0	2	FCGBP
PILRA	0	0.572055	0.404	0.069	0	2	PILRA
TM6SF1	0	0.568428	0.393	0.067	0	2	TM6SF1
ADAP2	0	0.552302	0.386	0.059	0	2	ADAP2
LGALS9	0	0.547684	0.408	0.093	0	2	LGALS9
SOCS6	0	0.539673	0.331	0.062	0	2	SOCS6
LAIR1	0	0.532561	0.398	0.093	0	2	LAIR1
CD300A	0	0.531091	0.417	0.101	0	2	CD300A
PTAFR	0	0.523193	0.335	0.042	0	2	PTAFR
CD84	0	0.520002	0.39	0.088	0	2	CD84
DAB2	0	0.512979	0.338	0.063	0	2	DAB2
LHFPL2	0	0.508873	0.282	0.027	0	2	LHFPL2
ST6GAL1	0	0.496655	0.323	0.053	0	2	ST6GAL1
TMEM119	0	0.489567	0.273	0.006	0	2	TMEM119
C1orf54	0	0.481011	0.343	0.063	0	2	C1orf54
HPGDS	0	0.442719	0.271	0.019	0	2	HPGDS
NPL	0	0.441937	0.302	0.035	0	2	NPL
GLDN	0	0.41001	0.216	0.011	0	2	GLDN
LINC01094	0	0.405229	0.262	0.028	0	2	LINC01094
RP11-480C22.1	0	0.393863	0.215	0.004	0	2	RP11-480C22.1
CYTL1	0	0.39367	0.223	0.007	0	2	CYTL1
BLNK	0	0.389692	0.243	0.026	0	2	BLNK
C2	0	0.385112	0.223	0.01	0	2	C2
SIGLEC8	0	0.383161	0.232	0.014	0	2	SIGLEC8
ARHGAP22	0	0.378583	0.245	0.026	0	2	ARHGAP22
AP005530.2	0	0.373248	0.184	0.002	0	2	AP005530.2
PLVAP	8.63766e-308	0.281102	0.171	0.01	2.33692e-303	2	PLVAP
CSF3R	7.08742e-306	0.509014	0.438	0.109	1.9175e-301	2	CSF3R
MNDA	1.60638e-304	0.534472	0.51	0.141	4.34606e-300	2	MNDA
CTSC1	1.88434e-304	0.716264	0.689	0.275	5.09807e-300	2	CTSC
CD531	7.20574e-300	0.818926	0.782	0.379	1.94951e-295	2	CD53
FAM105A	6.27195e-299	0.588943	0.425	0.111	1.69688e-294	2	FAM105A
DUSP1	3.08549e-295	1.38717	0.9	0.691	8.34778e-291	2	DUSP1
CTSD	1.18379e-293	1.154	0.74	0.39	3.20274e-289	2	CTSD
SLC7A7	3.50221e-293	0.440394	0.34	0.069	9.47522e-289	2	SLC7A7
YWHAH	5.91472e-293	0.830227	0.733	0.352	1.60023e-288	2	YWHAH
PTGS1	4.32524e-292	0.38839	0.253	0.036	1.17019e-287	2	PTGS1
APBB1IP	1.10524e-291	0.651681	0.522	0.173	2.99022e-287	2	APBB1IP
HTRA1	1.79089e-288	0.399811	0.261	0.039	4.84526e-284	2	HTRA1
CNPY3	3.58534e-286	0.639154	0.531	0.182	9.70013e-282	2	CNPY3
RNF130	3.42021e-285	0.660338	0.58	0.217	9.25338e-281	2	RNF130
LAT2	5.59658e-285	0.520508	0.403	0.102	1.51415e-280	2	LAT2
CCL4	2.5616e-284	1.84848	0.76	0.413	6.93042e-280	2	CCL4
UNC93B1	6.0304e-284	0.387612	0.287	0.05	1.63152e-279	2	UNC93B1
DOCK4	2.50197e-282	0.424316	0.286	0.049	6.76908e-278	2	DOCK4
IL13RA1	8.29441e-281	0.499985	0.412	0.108	2.24405e-276	2	IL13RA1
DNASE2	1.17013e-280	0.659271	0.465	0.146	3.16579e-276	2	DNASE2
KCNMB1	3.35653e-276	0.463391	0.247	0.036	9.08108e-272	2	KCNMB1
TNF	3.39177e-276	0.741931	0.362	0.085	9.17642e-272	2	TNF
KCTD12	3.90014e-274	0.520577	0.387	0.096	1.05518e-269	2	KCTD12
ETS2	3.19358e-273	0.606977	0.495	0.152	8.64024e-269	2	ETS2
MFSD1	2.56483e-272	0.569274	0.463	0.142	6.93916e-268	2	MFSD1
EBI3	3.03218e-270	0.338762	0.228	0.03	8.20355e-266	2	EBI3
SPTLC2	6.21856e-263	0.502992	0.355	0.087	1.68243e-258	2	SPTLC2
CREG1	5.70715e-262	0.686583	0.564	0.226	1.54407e-257	2	CREG1
PADI2	2.51854e-260	0.366221	0.217	0.028	6.81391e-256	2	PADI2
RAC1	7.89196e-259	0.783846	0.876	0.639	2.13517e-254	2	RAC1
GAL3ST4	1.05791e-256	0.326728	0.209	0.026	2.86219e-252	2	GAL3ST4
SKAP2	2.28361e-253	0.502018	0.409	0.114	6.17832e-249	2	SKAP2
GAA	3.6482e-251	0.460133	0.349	0.086	9.87021e-247	2	GAA
DHRS7	1.12881e-250	0.673125	0.617	0.273	3.054e-246	2	DHRS7
SERPINA1	3.27432e-249	0.525342	0.481	0.146	8.85867e-245	2	SERPINA1
RGS11	2.78867e-246	1.00636	0.9	0.518	7.54475e-242	2	RGS1
PDPN	3.7564e-245	0.385152	0.261	0.048	1.01629e-240	2	PDPN
CLEC7A	1.10091e-244	0.534488	0.462	0.144	2.97852e-240	2	CLEC7A
TUBA1B	7.12829e-241	0.878731	0.827	0.554	1.92856e-236	2	TUBA1B
ENTPD1	1.01284e-238	0.469559	0.357	0.093	2.74023e-234	2	ENTPD1
SLC31A2	1.02661e-238	0.43664	0.321	0.075	2.7775e-234	2	SLC31A2
KLF6	5.7384e-237	1.12013	0.766	0.457	1.55252e-232	2	KLF6
CD302	2.66116e-236	0.427589	0.342	0.085	7.19976e-232	2	CD302
HLA-B1	2.66892e-235	0.789172	0.995	0.777	7.22076e-231	2	HLA-B
CTSZ	8.36722e-233	0.548759	0.355	0.095	2.26375e-228	2	CTSZ
LIMS1	2.56061e-230	0.635723	0.53	0.207	6.92773e-226	2	LIMS1
RB1	7.31911e-230	0.520012	0.422	0.134	1.98019e-225	2	RB1
TMEM176A	1.70263e-229	0.320955	0.222	0.035	4.60647e-225	2	TMEM176A
SORL1	2.8303e-228	0.530519	0.394	0.119	7.65738e-224	2	SORL1
TNFSF13B	3.48929e-228	0.444071	0.335	0.085	9.44026e-224	2	TNFSF13B
ZFP36L1	4.47765e-227	0.868455	0.755	0.442	1.21143e-222	2	ZFP36L1
PPT1	9.32618e-225	0.808001	0.708	0.412	2.5232e-220	2	PPT1
SLC16A3	2.63244e-221	0.616103	0.457	0.16	7.12207e-217	2	SLC16A3
BST2	1.77655e-219	0.662092	0.579	0.252	4.80647e-215	2	BST2
MKNK1	1.00012e-218	0.45415	0.338	0.091	2.70582e-214	2	MKNK1
PLA2G15	6.66291e-216	0.26534	0.172	0.021	1.80265e-211	2	PLA2G15
ATP6V0B	3.64439e-215	0.699831	0.79	0.531	9.85991e-211	2	ATP6V0B
GPNMB	4.74314e-213	0.871007	0.215	0.036	1.28326e-208	2	GPNMB
RP11-343N15.5	3.46986e-211	0.469808	0.324	0.088	9.38772e-207	2	RP11-343N15.5
SERPINE1	2.28096e-210	0.448999	0.172	0.021	6.17113e-206	2	SERPINE1
BIN1	2.8202e-208	0.877058	0.565	0.278	7.63006e-204	2	BIN1
FGL2	3.28016e-207	0.472337	0.413	0.13	8.87447e-203	2	FGL2
SRGAP2	2.17843e-206	0.49327	0.338	0.097	5.89373e-202	2	SRGAP2
PALD1	3.3661e-206	0.292802	0.199	0.031	9.10698e-202	2	PALD1
RNASE2	2.03414e-205	0.315696	0.192	0.029	5.50337e-201	2	RNASE2
GSN1	6.14629e-205	0.516059	0.673	0.308	1.66288e-200	2	GSN
MILR1	1.32535e-203	0.28258	0.188	0.028	3.58573e-199	2	MILR1
DHRS3	3.63822e-201	0.331976	0.252	0.053	9.8432e-197	2	DHRS3
HLA-E1	3.64125e-201	0.645903	0.939	0.626	9.85139e-197	2	HLA-E
MERTK	4.34547e-200	0.363588	0.253	0.055	1.17567e-195	2	MERTK
LILRB1	9.90154e-199	0.278486	0.206	0.035	2.67886e-194	2	LILRB1
AXL	4.97403e-195	0.663961	0.496	0.208	1.34572e-190	2	AXL
TYMP	7.38491e-195	0.629513	0.539	0.228	1.99799e-190	2	TYMP
STAB1	3.73724e-189	0.334484	0.192	0.032	1.01111e-184	2	STAB1
ABI3	1.15637e-188	0.476736	0.434	0.156	3.12857e-184	2	ABI3
CCL3L3	2.32886e-188	1.34097	0.3	0.083	6.30074e-184	2	CCL3L3
PLEK	3.78533e-183	0.601956	0.461	0.172	1.02412e-178	2	PLEK
GLUL	5.42915e-182	0.793121	0.717	0.431	1.46886e-177	2	GLUL
MEF2A	1.76922e-181	0.458324	0.406	0.147	4.78662e-177	2	MEF2A
PDGFB	1.87157e-180	0.276712	0.167	0.025	5.06354e-176	2	PDGFB
RIN2	8.21203e-180	0.445733	0.291	0.081	2.22176e-175	2	RIN2
APMAP	2.09218e-179	0.606837	0.502	0.227	5.66038e-175	2	APMAP
ARL5A	1.3741e-178	0.645023	0.54	0.269	3.71761e-174	2	ARL5A
CCL4L2	8.93085e-178	0.38231	0.234	0.052	2.41624e-173	2	CCL4L2
FSCN1	1.01297e-176	0.334023	0.233	0.052	2.7406e-172	2	FSCN1
TLR1	2.62803e-176	0.290625	0.223	0.047	7.11015e-172	2	TLR1
EGR2	1.53186e-174	0.718753	0.327	0.102	4.14445e-170	2	EGR2
SLC29A1	9.60444e-174	0.285159	0.206	0.041	2.59848e-169	2	SLC29A1
CD83	2.27058e-173	1.23937	0.431	0.171	6.14307e-169	2	CD83
VMO1	7.74779e-173	0.345477	0.225	0.048	2.09617e-168	2	VMO1
TSPO	9.71134e-172	0.585293	0.611	0.314	2.6274e-167	2	TSPO
MGAT4A	1.88361e-171	0.422839	0.394	0.14	5.09611e-167	2	MGAT4A
HCK	2.11673e-170	0.341546	0.301	0.086	5.72683e-166	2	HCK
P2RX4	6.2084e-169	0.33311	0.273	0.073	1.67968e-164	2	P2RX4
NRP2	2.94487e-167	0.275999	0.175	0.03	7.96735e-163	2	NRP2
C1orf162	8.48952e-167	0.416025	0.441	0.163	2.29684e-162	2	C1orf162
FRMD4A	5.9145e-165	0.438267	0.354	0.123	1.60017e-160	2	FRMD4A
FAM49B	6.13903e-165	0.562812	0.683	0.402	1.66091e-160	2	FAM49B
GNB4	7.15072e-164	0.266853	0.204	0.042	1.93463e-159	2	GNB4
RUNX1	4.02227e-163	0.372378	0.266	0.071	1.08823e-158	2	RUNX1
GLRX	1.62447e-162	0.505985	0.49	0.212	4.395e-158	2	GLRX
CCR1	7.14716e-160	0.318892	0.235	0.057	1.93366e-155	2	CCR1
CAPG	2.36469e-158	0.487816	0.475	0.198	6.39766e-154	2	CAPG
GNG7	3.36255e-158	0.295311	0.232	0.057	9.09737e-154	2	GNG7
NAGA	4.94043e-157	0.319021	0.244	0.063	1.33663e-152	2	NAGA
MMD	5.85791e-156	0.297581	0.252	0.067	1.58486e-151	2	MMD
ST3GAL6	8.60312e-155	0.268757	0.216	0.05	2.32757e-150	2	ST3GAL6
LYL1	1.3714e-154	0.263226	0.19	0.039	3.71032e-150	2	LYL1
HSD17B11	4.39128e-154	0.45509	0.453	0.193	1.18806e-149	2	HSD17B11
AC006129.4	2.19817e-153	0.270576	0.145	0.022	5.94715e-149	2	AC006129.4
SCAMP2	4.69667e-153	0.442236	0.412	0.168	1.27068e-148	2	SCAMP2
C5AR1	4.13724e-152	0.508556	0.326	0.106	1.11933e-147	2	C5AR1
THEMIS2	4.43183e-151	0.331583	0.322	0.105	1.19903e-146	2	THEMIS2
IL1B	1.14393e-149	1.31755	0.388	0.151	3.0949e-145	2	IL1B
RAB20	1.23494e-149	0.309526	0.211	0.05	3.34113e-145	2	RAB20
SOAT1	1.46319e-148	0.43265	0.348	0.128	3.95865e-144	2	SOAT1
SRGN	1.75204e-147	0.643028	0.975	0.622	4.74014e-143	2	SRGN
CEBPB	1.81356e-144	0.336084	0.612	0.323	4.90659e-140	2	CEBPB
TGFBR1	3.83122e-143	0.284042	0.238	0.064	1.03654e-138	2	TGFBR1
ADRB2	1.55035e-142	0.290898	0.206	0.049	4.19448e-138	2	ADRB2
BCL2A1	3.15409e-140	0.333265	0.436	0.174	8.53339e-136	2	BCL2A1
CYTH4	1.54231e-139	0.304176	0.259	0.076	4.17272e-135	2	CYTH4
SELPLG	3.93638e-139	0.378116	0.287	0.093	1.06499e-134	2	SELPLG
MARCH1	7.54473e-138	0.371321	0.317	0.111	2.04123e-133	2	MARCH1
RP11-386I14.4	9.71048e-138	0.442617	0.26	0.08	2.62717e-133	2	RP11-386I14.4
FGD4	1.36223e-137	0.291234	0.252	0.074	3.68552e-133	2	FGD4
PLTP	7.90839e-137	0.602586	0.309	0.112	2.13961e-132	2	PLTP
CD4	1.12671e-136	0.326643	0.287	0.094	3.04831e-132	2	CD4
ARRB2	3.82527e-136	0.402327	0.448	0.197	1.03493e-131	2	ARRB2
LAPTM4A1	8.942e-135	0.525716	0.75	0.503	2.41926e-130	2	LAPTM4A
HCLS1	9.52942e-135	0.476106	0.567	0.288	2.57819e-130	2	HCLS1
FGD2	1.19038e-134	0.301124	0.193	0.046	3.22057e-130	2	FGD2
ELL2	3.47991e-134	0.380576	0.287	0.093	9.4149e-130	2	ELL2
HIST2H2AA3	5.06114e-132	0.25809	0.164	0.034	1.36929e-127	2	HIST2H2AA3
EGR3	3.36166e-131	0.365592	0.234	0.067	9.09498e-127	2	EGR3
TLR2	1.89759e-129	0.295771	0.278	0.089	5.13393e-125	2	TLR2
OTUD1	3.19764e-129	0.32952	0.215	0.058	8.65122e-125	2	OTUD1
TMBIM4.1	4.51608e-129	0.537746	0.612	0.371	1.22182e-124	2	TMBIM4.1
FYB1	9.91909e-129	0.491776	0.536	0.269	2.68361e-124	2	FYB
TNFRSF1A	1.4948e-127	0.364453	0.362	0.147	4.04419e-123	2	TNFRSF1A
METTL7A	1.86356e-126	0.396646	0.322	0.125	5.04185e-122	2	METTL7A
LAMP2	1.39493e-125	0.39128	0.454	0.217	3.77397e-121	2	LAMP2
PLAUR	2.47216e-125	0.911821	0.382	0.159	6.68843e-121	2	PLAUR
NINJ1	3.53897e-125	0.456937	0.524	0.274	9.57468e-121	2	NINJ1
PYCARD	6.29335e-123	0.428903	0.461	0.217	1.70267e-118	2	PYCARD
MGAT1	3.26978e-122	0.563408	0.404	0.185	8.8464e-118	2	MGAT1
AKR1B1	3.26014e-121	0.469507	0.502	0.265	8.82031e-117	2	AKR1B1
ABHD11	2.47701e-120	0.30193	0.226	0.068	6.70155e-116	2	ABHD11
KIAA1598	3.77715e-119	0.282641	0.244	0.078	1.02191e-114	2	KIAA1598
RNF13	4.68291e-119	0.400657	0.453	0.221	1.26696e-114	2	RNF13
PLD3	4.76244e-119	0.461655	0.408	0.195	1.28848e-114	2	PLD3
SYNGR2	5.25165e-119	0.374563	0.371	0.159	1.42083e-114	2	SYNGR2
EVI2A	6.19879e-119	0.40011	0.493	0.241	1.67708e-114	2	EVI2A
NFKBID	1.33615e-118	0.371647	0.293	0.106	3.61495e-114	2	NFKBID
NEAT1	4.87263e-117	0.406236	0.925	0.834	1.31829e-112	2	NEAT1
RAB31	3.28916e-116	0.307342	0.299	0.11	8.89883e-112	2	RAB31
DUSP6	4.7423e-116	0.468659	0.303	0.114	1.28303e-111	2	DUSP6
RTN4	6.33269e-116	0.472912	0.731	0.514	1.71331e-111	2	RTN4
CCL2	1.35672e-115	1.15146	0.181	0.047	3.67062e-111	2	CCL2
ID2	2.47785e-115	0.793911	0.667	0.43	6.70381e-111	2	ID2
DRAM2	2.82455e-115	0.376511	0.38	0.169	7.64182e-111	2	DRAM2
CLN8	6.24534e-115	0.320247	0.278	0.1	1.68968e-110	2	CLN8
RHOG	4.1682e-114	0.371755	0.479	0.237	1.12771e-109	2	RHOG
RNASE1	8.64344e-114	1.39256	0.117	0.02	2.33848e-109	2	RNASE1
NCKAP1L	1.24443e-113	0.273417	0.26	0.089	3.36682e-109	2	NCKAP1L
MAF	1.52819e-113	0.454494	0.286	0.105	4.13453e-109	2	MAF
MIS18BP1	2.38865e-113	0.375118	0.346	0.146	6.4625e-109	2	MIS18BP1
POU2F2	1.17226e-112	0.331246	0.278	0.101	3.17156e-108	2	POU2F2
MYO1F	5.492e-112	0.339	0.37	0.158	1.48586e-107	2	MYO1F
SWAP70	5.89359e-110	0.29569	0.264	0.094	1.59451e-105	2	SWAP70
BTG2	1.00999e-109	0.723523	0.678	0.511	2.73252e-105	2	BTG2
CD371	3.14487e-108	0.412808	0.602	0.335	8.50845e-104	2	CD37
AOAH	6.1475e-108	0.312869	0.285	0.106	1.66321e-103	2	AOAH
ACSL1	3.49208e-107	0.257672	0.307	0.117	9.44782e-103	2	ACSL1
HEXA	4.10606e-106	0.376595	0.387	0.182	1.11089e-101	2	HEXA
AKR1A1	3.69142e-105	0.37836	0.392	0.189	9.98713e-101	2	AKR1A1
SERPINB9	8.69995e-105	0.430519	0.388	0.177	2.35377e-100	2	SERPINB9
NAGK	3.43092e-104	0.30256	0.294	0.116	9.28235e-100	2	NAGK
ATP6V0E1	3.95016e-104	0.442422	0.814	0.632	1.06872e-99	2	ATP6V0E1
IDH1	7.23819e-103	0.258714	0.211	0.067	1.95829e-98	2	IDH1
IL8	8.71835e-103	1.22947	0.327	0.139	2.35875e-98	2	IL8
B3GNT5	2.82436e-102	0.27081	0.272	0.1	7.64129e-98	2	B3GNT5
PICALM	1.74132e-100	0.313842	0.346	0.153	4.71113e-96	2	PICALM
CD631	1.90091e-100	0.307788	0.958	0.772	5.14291e-96	2	CD63
VAMP8	4.16148e-100	0.38748	0.588	0.329	1.12589e-95	2	VAMP8
CNDP2	2.11736e-99	0.337345	0.377	0.179	5.72851e-95	2	CNDP2
CAPZB1	2.59326e-99	0.464255	0.686	0.48	7.01606e-95	2	CAPZB
CXorf21	3.77634e-99	0.252649	0.167	0.045	1.02169e-94	2	CXorf21
OS9	3.73103e-96	0.38077	0.418	0.217	1.00943e-91	2	OS9
MT-ND31	9.32674e-96	0.455442	0.948	0.929	2.52335e-91	2	MT-ND3
GLA	1.11738e-95	0.254035	0.191	0.059	3.02306e-91	2	GLA
MIR142	5.24741e-95	0.324989	0.256	0.097	1.41969e-90	2	MIR142
RGS16	4.49483e-94	0.683562	0.242	0.092	1.21608e-89	2	RGS16
NLRP3	5.39217e-93	0.294453	0.231	0.081	1.45885e-88	2	NLRP3
NFKBIA	7.65224e-93	0.425053	0.773	0.525	2.07031e-88	2	NFKBIA
IFNGR2	1.21738e-92	0.305944	0.361	0.17	3.29362e-88	2	IFNGR2
GPR183	4.72031e-92	0.516123	0.469	0.242	1.27708e-87	2	GPR183
ACTB1	9.02861e-92	0.367212	0.979	0.98	2.44269e-87	2	ACTB
OGFRL1	1.77761e-91	0.345062	0.294	0.125	4.80933e-87	2	OGFRL1
LAMP1	6.77678e-90	0.390713	0.492	0.286	1.83346e-85	2	LAMP1
ARPC1B	7.94847e-89	0.395889	0.712	0.466	2.15046e-84	2	ARPC1B
FTH1	1.93534e-88	0.93508	1	0.997	5.23606e-84	2	FTH1
TMEM1731	4.05804e-88	0.308414	0.318	0.141	1.0979e-83	2	TMEM173
RGS19	1.89503e-87	0.292394	0.303	0.133	5.127e-83	2	RGS19
ALCAM	2.0043e-87	0.252791	0.173	0.053	5.42262e-83	2	ALCAM
HK2	2.20861e-87	0.319867	0.145	0.038	5.9754e-83	2	HK2
FNIP2	2.8242e-86	0.378614	0.206	0.073	7.64086e-82	2	FNIP2
MCL1	8.60292e-86	0.472262	0.727	0.554	2.32752e-81	2	MCL1
USP53	2.16835e-84	0.291919	0.242	0.096	5.86648e-80	2	USP53
ATP6V1B2	7.31009e-84	0.322683	0.414	0.22	1.97774e-79	2	ATP6V1B2
ARPC3	1.44743e-83	0.396849	0.854	0.709	3.91602e-79	2	ARPC3
APLP2	1.2396e-82	0.326007	0.495	0.293	3.35375e-78	2	APLP2
AP1B1	2.96673e-82	0.259308	0.24	0.096	8.02649e-78	2	AP1B1
LAP3	4.04939e-82	0.356648	0.367	0.188	1.09556e-77	2	LAP3
VMP1	1.75708e-81	0.38506	0.463	0.263	4.75377e-77	2	VMP1
ERP44	6.60905e-81	0.337397	0.403	0.218	1.78808e-76	2	ERP44
ADPGK	1.28407e-80	0.282876	0.293	0.132	3.47404e-76	2	ADPGK
TMEM107	2.43567e-80	0.37765	0.279	0.127	6.5897e-76	2	TMEM107
NAA20	6.54758e-80	0.373494	0.412	0.236	1.77145e-75	2	NAA20
SLC4A7	9.0511e-80	0.264996	0.282	0.122	2.44878e-75	2	SLC4A7
ZFP36	2.74119e-79	0.543859	0.862	0.739	7.4163e-75	2	ZFP36
PABPC4	2.14368e-77	0.369482	0.34	0.172	5.79974e-73	2	PABPC4
HLA-C1	3.18962e-77	0.309956	0.944	0.692	8.62953e-73	2	HLA-C
GADD45B	5.51992e-76	0.709565	0.545	0.354	1.49341e-71	2	GADD45B
ABL2	5.76405e-76	0.441705	0.253	0.111	1.55946e-71	2	ABL2
WASF2	1.65107e-75	0.401657	0.471	0.295	4.46698e-71	2	WASF2
EVI2B	6.91385e-75	0.261401	0.52	0.293	1.87054e-70	2	EVI2B
GYPC1	4.7253e-74	0.279076	0.462	0.25	1.27843e-69	2	GYPC
IL6ST	8.67014e-74	0.293109	0.331	0.164	2.34571e-69	2	IL6ST
PLK3	1.67577e-73	0.325213	0.326	0.161	4.5338e-69	2	PLK3
OSM	4.48811e-73	0.508965	0.2	0.077	1.21426e-68	2	OSM
FEZ2	6.50217e-73	0.315952	0.353	0.187	1.75916e-68	2	FEZ2
JUN	5.78601e-72	0.646801	0.83	0.702	1.5654e-67	2	JUN
NUDT3	5.15415e-71	0.282846	0.306	0.151	1.39446e-66	2	NUDT3
MT-ND2	6.15435e-71	0.418309	0.951	0.934	1.66506e-66	2	MT-ND2
ATP6AP2	6.07963e-70	0.370773	0.59	0.416	1.64484e-65	2	ATP6AP2
CAP1	1.30417e-69	0.329141	0.641	0.434	3.52844e-65	2	CAP1
CHCHD7	7.30051e-69	0.282039	0.293	0.142	1.97515e-64	2	CHCHD7
KLF4	9.1442e-69	0.4043	0.246	0.109	2.47396e-64	2	KLF4
CMTM6	3.54612e-68	0.324421	0.469	0.283	9.59402e-64	2	CMTM6
TMBIM6	3.70261e-68	0.356162	0.838	0.73	1.00174e-63	2	TMBIM6
XIST	4.13805e-68	0.394492	0.523	0.339	1.11955e-63	2	XIST
SDCBP	8.32551e-68	0.396971	0.697	0.536	2.25247e-63	2	SDCBP
PTTG1IP	9.29319e-68	0.297846	0.336	0.178	2.51427e-63	2	PTTG1IP
GAS61	4.38203e-66	0.267112	0.277	0.133	1.18556e-61	2	GAS6
C19orf10	1.72887e-65	0.343081	0.443	0.274	4.67746e-61	2	C19orf10
GRB2	1.58725e-64	0.325456	0.434	0.264	4.2943e-60	2	GRB2
ADAM9	1.80365e-64	0.252523	0.284	0.14	4.87978e-60	2	ADAM9
SERPINB6	3.38417e-64	0.284	0.352	0.194	9.15586e-60	2	SERPINB6
SDCCAG8	9.05077e-64	0.27441	0.289	0.145	2.44869e-59	2	SDCCAG8
CD591	1.39635e-63	0.299622	0.43	0.253	3.77781e-59	2	CD59
LEPROT	8.70887e-63	0.261327	0.31	0.161	2.35618e-58	2	LEPROT
FKBP51	1.72549e-60	0.253041	0.442	0.253	4.66831e-56	2	FKBP5
RPN2	3.86214e-59	0.381435	0.483	0.326	1.0449e-54	2	RPN2
FOXN3	1.30835e-58	0.264213	0.35	0.195	3.53974e-54	2	FOXN3
EIF4A1	4.93736e-58	0.311092	0.911	0.837	1.3358e-53	2	EIF4A1
GSTO1	1.86175e-57	0.290594	0.422	0.259	5.03695e-53	2	GSTO1
TMED9	1.20528e-56	0.342855	0.521	0.365	3.26087e-52	2	TMED9
POLD4	2.06483e-56	0.263943	0.363	0.206	5.58641e-52	2	POLD4
DEGS1	1.20933e-55	0.286431	0.367	0.215	3.27185e-51	2	DEGS1
ICAM1	6.06939e-54	0.335699	0.212	0.096	1.64207e-49	2	ICAM1
ATP6V1F	5.01407e-53	0.38271	0.613	0.479	1.35656e-48	2	ATP6V1F
CD164	9.12176e-53	0.311998	0.571	0.41	2.46789e-48	2	CD164
SKIL	3.44307e-50	0.262753	0.422	0.26	9.31522e-46	2	SKIL
SOD2	3.84432e-49	0.593257	0.401	0.26	1.04008e-44	2	SOD2
SH3BGRL	7.77644e-49	0.37392	0.588	0.457	2.10392e-44	2	SH3BGRL
ADM	2.90095e-48	0.276055	0.135	0.05	7.84851e-44	2	ADM
BCAP31	4.0733e-48	0.291667	0.525	0.372	1.10203e-43	2	BCAP31
B2M1	1.57527e-47	0.25113	1	0.974	4.26191e-43	2	B2M
M6PR	1.87292e-47	0.279375	0.411	0.267	5.0672e-43	2	M6PR
ANXA5	7.45934e-47	0.351545	0.632	0.49	2.01812e-42	2	ANXA5
CD163	3.11278e-46	0.358467	0.226	0.113	8.42164e-42	2	CD163
REL	3.38814e-45	0.386563	0.447	0.29	9.16661e-41	2	REL
MT-ND1	6.54317e-45	0.340166	0.904	0.876	1.77025e-40	2	MT-ND1
MT-ND4	1.8997e-44	0.299279	0.974	0.97	5.13964e-40	2	MT-ND4
ATP6AP1	3.13653e-44	0.261116	0.376	0.241	8.48587e-40	2	ATP6AP1
CHCHD10	2.37842e-43	0.270033	0.388	0.25	6.4348e-39	2	CHCHD10
EGR11	3.26315e-43	0.257818	0.539	0.378	8.82846e-39	2	EGR1
NR4A1	1.06396e-41	0.519675	0.32	0.203	2.87854e-37	2	NR4A1
MT-ND51	4.03766e-41	0.319268	0.819	0.732	1.09239e-36	2	MT-ND5
ATF3	1.59941e-39	0.479218	0.266	0.155	4.32721e-35	2	ATF3
IER2	1.6061e-39	0.526312	0.804	0.774	4.3453e-35	2	IER2
ARID5B1	3.01194e-39	0.331725	0.374	0.236	8.1488e-35	2	ARID5B
MT-CO31	1.71931e-38	0.323107	0.956	0.964	4.65159e-34	2	MT-CO3
RASGEF1B	1.46011e-37	0.312159	0.24	0.133	3.95033e-33	2	RASGEF1B
HERPUD1	1.79991e-36	0.27999	0.715	0.574	4.86965e-32	2	HERPUD1
NUPR1	1.9876e-36	0.582339	0.171	0.085	5.37744e-32	2	NUPR1
IL1RN	1.15783e-33	0.259089	0.118	0.049	3.1325e-29	2	IL1RN
MT-CYB1	3.98207e-30	0.258003	0.941	0.919	1.07735e-25	2	MT-CYB
CCL20	6.53225e-30	0.961089	0.14	0.069	1.7673e-25	2	CCL20
HBEGF	9.61136e-30	0.361537	0.189	0.107	2.60035e-25	2	HBEGF
PLIN2	1.94096e-29	1.13407	0.391	0.296	5.25127e-25	2	PLIN2
FOSB	1.15762e-27	0.364097	0.498	0.389	3.13194e-23	2	FOSB
PPP1R15A	4.64371e-26	0.556873	0.531	0.445	1.25635e-21	2	PPP1R15A
ARL6IP5	1.3095e-24	0.265488	0.669	0.59	3.54286e-20	2	ARL6IP5
TGFBI	6.369e-23	0.283547	0.174	0.102	1.72313e-18	2	TGFBI
SDC2	7.86522e-23	0.2911	0.131	0.07	2.12794e-18	2	SDC2
CITED2	2.95219e-22	0.303642	0.334	0.235	7.98714e-18	2	CITED2
TRA2B	8.45954e-22	0.289597	0.528	0.445	2.28873e-17	2	TRA2B
G0S2	1.79376e-19	0.85887	0.147	0.085	4.85303e-15	2	G0S2
NR4A2	9.93883e-19	0.340172	0.365	0.273	2.68895e-14	2	NR4A2
SNHG12	2.27459e-18	0.474333	0.141	0.083	6.15389e-14	2	SNHG12
HSPA1B	8.83115e-09	0.280831	0.227	0.307	0.000238927	2	HSPA1B
MT2A	8.32411e-08	0.581883	0.365	0.454	0.00225209	2	MT2A
HSPA1A	4.67148e-06	0.304461	0.303	0.379	0.126387	2	HSPA1A
HSPA6	6.29866e-05	0.488467	0.125	0.097	1	2	HSPA6
CSTB	0.000276789	0.743658	0.519	0.518	1	2	CSTB
FABP51	0.00241182	0.707699	0.337	0.308	1	2	FABP5
HLA-DPB11	0	2.89595	0.926	0.436	0	3	HLA-DPB1
HLA-DRA1	0	2.89277	0.959	0.515	0	3	HLA-DRA
IL81	0	2.65958	0.558	0.103	0	3	IL8
HLA-DPA11	0	2.63993	0.922	0.419	0	3	HLA-DPA1
CD741	0	2.57507	0.945	0.603	0	3	CD74
HLA-DRB11	0	2.53933	0.935	0.454	0	3	HLA-DRB1
HLA-DQB11	0	2.50598	0.902	0.273	0	3	HLA-DQB1
HLA-DQA11	0	2.4725	0.868	0.199	0	3	HLA-DQA1
IL1B1	0	2.33154	0.595	0.119	0	3	IL1B
CXCL2	0	2.19253	0.312	0.041	0	3	CXCL2
CST31	0	2.1788	0.906	0.394	0	3	CST3
HLA-DRB51	0	2.07103	0.874	0.232	0	3	HLA-DRB5
LYZ	0	2.02634	0.771	0.086	0	3	LYZ
GPR1831	0	1.93368	0.745	0.2	0	3	GPR183
MS4A6A1	0	1.86539	0.764	0.155	0	3	MS4A6A
FCER1A	0	1.77228	0.399	0.01	0	3	FCER1A
GPX11	0	1.7681	0.863	0.429	0	3	GPX1
PLAUR1	0	1.73667	0.575	0.129	0	3	PLAUR
TYROBP1	0	1.70813	0.946	0.264	0	3	TYROBP
SAT11	0	1.61616	0.994	0.787	0	3	SAT1
NPC21	0	1.61512	0.921	0.389	0	3	NPC2
HLA-DMA1	0	1.59665	0.861	0.253	0	3	HLA-DMA
AIF11	0	1.55302	0.881	0.225	0	3	AIF1
C1QA1	0	1.52493	0.647	0.196	0	3	C1QA
CCL31	0	1.52172	0.753	0.347	0	3	CCL3
C15orf48	0	1.48016	0.294	0.04	0	3	C15orf48
CD141	0	1.35934	0.683	0.19	0	3	CD14
FCER1G1	0	1.35298	0.91	0.238	0	3	FCER1G
SGK11	0	1.34375	0.779	0.207	0	3	SGK1
C1QC1	0	1.33228	0.613	0.183	0	3	C1QC
C1QB1	0	1.29687	0.627	0.197	0	3	C1QB
S100A111	0	1.296	0.942	0.414	0	3	S100A11
CCL3L11	0	1.28005	0.466	0.083	0	3	CCL3L1
FTH11	0	1.25502	1	0.997	0	3	FTH1
HLA-DMB1	0	1.25382	0.779	0.178	0	3	HLA-DMB
CPVL1	0	1.2255	0.689	0.146	0	3	CPVL
FAM26F	0	1.17481	0.589	0.063	0	3	FAM26F
LST11	0	1.15107	0.784	0.169	0	3	LST1
MS4A71	0	1.12677	0.698	0.151	0	3	MS4A7
SRGN1	0	1.12428	0.99	0.622	0	3	SRGN
FCGRT1	0	1.12378	0.786	0.197	0	3	FCGRT
YWHAH1	0	1.09524	0.77	0.348	0	3	YWHAH
CD831	0	1.09262	0.577	0.15	0	3	CD83
GRN1	0	1.07965	0.796	0.244	0	3	GRN
EREG	0	1.07954	0.208	0.017	0	3	EREG
CTSS1	0	1.06517	0.843	0.278	0	3	CTSS
RNASE61	0	1.06256	0.683	0.12	0	3	RNASE6
CYBA1	0	1.04546	0.939	0.557	0	3	CYBA
CEBPD1	0	1.03626	0.7	0.175	0	3	CEBPD
C1orf1621	0	1.02873	0.669	0.128	0	3	C1orf162
BCL2A11	0	0.977735	0.569	0.154	0	3	BCL2A1
FCGR2A1	0	0.957685	0.692	0.13	0	3	FCGR2A
TPT1	0	0.942699	0.998	0.975	0	3	TPT1
CLEC10A	0	0.934686	0.273	0.006	0	3	CLEC10A
IER31	0	0.890627	0.621	0.181	0	3	IER3
SPI11	0	0.887232	0.667	0.129	0	3	SPI1
RNASET21	0	0.884146	0.887	0.328	0	3	RNASET2
CD1631	0	0.882957	0.538	0.064	0	3	CD163
CD681	0	0.881059	0.742	0.181	0	3	CD68
FGL21	0	0.86894	0.59	0.104	0	3	FGL2
PKIB	0	0.865824	0.446	0.016	0	3	PKIB
AREG	0	0.86382	0.348	0.047	0	3	AREG
VAMP81	0	0.854705	0.766	0.302	0	3	VAMP8
MNDA1	0	0.852494	0.619	0.126	0	3	MNDA
CLEC7A1	0	0.844539	0.632	0.119	0	3	CLEC7A
TYMP1	0	0.842638	0.687	0.206	0	3	TYMP
IFNGR11	0	0.837062	0.787	0.317	0	3	IFNGR1
CXCL161	0	0.83567	0.67	0.15	0	3	CXCL16
CTSH1	0	0.83094	0.654	0.141	0	3	CTSH
RGS101	0	0.824799	0.768	0.268	0	3	RGS10
MAFB1	0	0.814985	0.519	0.14	0	3	MAFB
ITGB21	0	0.81284	0.783	0.312	0	3	ITGB2
PLEK1	0	0.807714	0.571	0.157	0	3	PLEK
KLF41	0	0.79503	0.404	0.084	0	3	KLF4
C3AR11	0	0.789802	0.6	0.165	0	3	C3AR1
SERPINA11	0	0.772381	0.586	0.132	0	3	SERPINA1
CAPG1	0	0.76186	0.591	0.181	0	3	CAPG
TGFBI1	0	0.742656	0.498	0.05	0	3	TGFBI
LAPTM51	0	0.741264	0.954	0.475	0	3	LAPTM5
HCLS11	0	0.735508	0.738	0.263	0	3	HCLS1
CSTA	0	0.732104	0.474	0.047	0	3	CSTA
CTSB1	0	0.724244	0.822	0.332	0	3	CTSB
FCGR2B	0	0.713145	0.374	0.014	0	3	FCGR2B
MS4A4A1	0	0.703667	0.417	0.09	0	3	MS4A4A
NLRP31	0	0.682143	0.36	0.061	0	3	NLRP3
PYCARD1	0	0.66684	0.618	0.194	0	3	PYCARD
CD861	0	0.660017	0.54	0.099	0	3	CD86
RNF1301	0	0.657853	0.649	0.209	0	3	RNF130
LY861	0	0.654527	0.6	0.131	0	3	LY86
TBXAS11	0	0.653027	0.568	0.136	0	3	TBXAS1
FXYD51	0	0.65294	0.761	0.293	0	3	FXYD5
IGSF61	0	0.650815	0.517	0.116	0	3	IGSF6
SERPINF11	0	0.647205	0.473	0.089	0	3	SERPINF1
PTGS2	0	0.639437	0.348	0.046	0	3	PTGS2
ETS21	0	0.63838	0.541	0.147	0	3	ETS2
GLIPR1	0	0.608817	0.614	0.193	0	3	GLIPR1
LIMS11	0	0.606678	0.609	0.196	0	3	LIMS1
CSF1R1	0	0.595963	0.568	0.136	0	3	CSF1R
IL181	0	0.572666	0.474	0.083	0	3	IL18
CSF2RA1	0	0.569076	0.527	0.121	0	3	CSF2RA
SIGLEC101	0	0.567722	0.426	0.082	0	3	SIGLEC10
CLEC5A	0	0.566605	0.308	0.014	0	3	CLEC5A
GAPT	0	0.54356	0.328	0.025	0	3	GAPT
IL13RA11	0	0.528448	0.469	0.1	0	3	IL13RA1
MEF2C1	0	0.517333	0.52	0.137	0	3	MEF2C
FILIP1L	0	0.49562	0.308	0.044	0	3	FILIP1L
CD300A1	0	0.482177	0.449	0.098	0	3	CD300A
PLD41	0	0.482008	0.467	0.107	0	3	PLD4
ADAM281	0	0.479595	0.45	0.106	0	3	ADAM28
CLEC4E	0	0.476085	0.34	0.042	0	3	CLEC4E
HCK1	0	0.471385	0.406	0.071	0	3	HCK
PLBD1	0	0.471314	0.363	0.043	0	3	PLBD1
LAT21	0	0.442472	0.43	0.099	0	3	LAT2
DSE	0	0.437898	0.377	0.072	0	3	DSE
CD1D	0	0.301957	0.187	0.012	0	3	CD1D
ST14	0	0.268414	0.208	0.018	0	3	ST14
LINC00936	1.09305e-302	0.43311	0.323	0.057	2.95724e-298	3	LINC00936
CLEC4A	4.1034e-300	0.29806	0.238	0.028	1.11017e-295	3	CLEC4A
LY961	4.97099e-298	0.489977	0.5	0.138	1.3449e-293	3	LY96
KYNU	1.14564e-297	0.322022	0.243	0.03	3.09952e-293	3	KYNU
RGS12	1.9152e-297	1.08106	0.897	0.521	5.18157e-293	3	RGS1
OLR11	2.59769e-290	0.691964	0.468	0.124	7.02804e-286	3	OLR1
RAC11	1.14771e-289	0.722907	0.92	0.634	3.10513e-285	3	RAC1
CXCL3	1.32568e-289	2.40848	0.249	0.035	3.58663e-285	3	CXCL3
MSR11	2.60429e-289	0.479702	0.358	0.073	7.0459e-285	3	MSR1
FCGR3A1	6.00682e-289	0.763374	0.567	0.174	1.62514e-284	3	FCGR3A
ARPC1B1	7.79798e-289	0.789275	0.841	0.447	2.10974e-284	3	ARPC1B
OGFRL11	9.67974e-286	0.472339	0.421	0.105	2.61885e-281	3	OGFRL1
HERPUD11	1.80095e-285	1.08384	0.863	0.551	4.87246e-281	3	HERPUD1
C10orf541	6.1125e-285	0.62787	0.67	0.244	1.65374e-280	3	C10orf54
ALOX5	5.26352e-283	0.344351	0.301	0.052	1.42404e-278	3	ALOX5
IFNGR21	5.95629e-283	0.515839	0.498	0.149	1.61148e-278	3	IFNGR2
RGS2	1.22988e-282	0.979217	0.653	0.254	3.32743e-278	3	RGS2
VMO11	4.83572e-282	0.499253	0.271	0.042	1.3083e-277	3	VMO1
PTPRE	6.21566e-282	0.516785	0.534	0.162	1.68165e-277	3	PTPRE
AOAH1	6.37501e-281	0.460536	0.388	0.09	1.72476e-276	3	AOAH
MAP3K8	2.63729e-280	0.543462	0.514	0.155	7.1352e-276	3	MAP3K8
RP11-1143G9.4	4.79863e-280	0.41028	0.217	0.024	1.29827e-275	3	RP11-1143G9.4
KCTD121	9.72598e-280	0.449059	0.401	0.096	2.63136e-275	3	KCTD12
FTL1	1.58551e-279	0.736873	0.999	0.99	4.28958e-275	3	FTL
C1orf541	6.7372e-277	0.451512	0.333	0.067	1.82275e-272	3	C1orf54
CD3021	2.43013e-271	0.388634	0.37	0.082	6.57472e-267	3	CD302
ARPC31	7.35044e-271	0.683786	0.937	0.697	1.98866e-266	3	ARPC3
MARCH11	1.76614e-269	0.454623	0.398	0.099	4.77829e-265	3	MARCH1
CFD	8.3412e-268	0.446429	0.308	0.058	2.25671e-263	3	CFD
RGS18	1.58796e-265	0.298122	0.255	0.038	4.29623e-261	3	RGS18
EVI2B1	1.73721e-264	0.58414	0.688	0.268	4.70003e-260	3	EVI2B
VSIG41	2.49071e-261	0.566578	0.501	0.144	6.73862e-257	3	VSIG4
NFKBIA1	1.12887e-258	1.6269	0.835	0.517	3.05417e-254	3	NFKBIA
HLA-DOA	1.91451e-258	0.309891	0.263	0.043	5.1797e-254	3	HLA-DOA
TMSB101	8.16121e-257	0.889582	0.994	0.818	2.20802e-252	3	TMSB10
CD1E	1.26135e-254	0.280749	0.102	0.001	3.41258e-250	3	CD1E
SERPINB91	4.13372e-254	0.674311	0.5	0.16	1.11838e-249	3	SERPINB9
UBA521	1.07162e-251	0.596472	0.985	0.957	2.89928e-247	3	UBA52
HBEGF1	7.55743e-251	0.620502	0.347	0.082	2.04466e-246	3	HBEGF
GPR341	6.04615e-250	0.723891	0.504	0.154	1.63579e-245	3	GPR34
RPS3A1	3.14195e-248	0.627803	0.996	0.989	8.50054e-244	3	RPS3A
EEF1B2	5.23169e-243	0.699034	0.918	0.716	1.41543e-238	3	EEF1B2
MFSD11	2.37313e-241	0.439233	0.466	0.144	6.42049e-237	3	MFSD1
P2RY131	1.25668e-240	0.500232	0.331	0.075	3.39996e-236	3	P2RY13
THEMIS21	1.42211e-240	0.392685	0.38	0.097	3.84752e-236	3	THEMIS2
DAB21	1.26873e-238	0.41224	0.314	0.069	3.43256e-234	3	DAB2
SLC31A21	2.27535e-238	0.358113	0.331	0.075	6.15597e-234	3	SLC31A2
LPAR61	4.66569e-238	0.605744	0.436	0.133	1.2623e-233	3	LPAR6
EMR2	9.5737e-237	0.261734	0.206	0.027	2.59016e-232	3	EMR2
RAB311	1.77004e-236	0.387553	0.38	0.098	4.78885e-232	3	RAB31
RPS23	1.91004e-235	0.61097	0.993	0.982	5.1676e-231	3	RPS23
RPL261	1.82968e-234	0.584205	0.995	0.982	4.9502e-230	3	RPL26
NR4A11	1.2462e-233	0.612062	0.503	0.175	3.3716e-229	3	NR4A1
AXL1	2.2622e-233	0.682302	0.535	0.203	6.12039e-229	3	AXL
TLR21	6.19209e-232	0.373206	0.341	0.08	1.67527e-227	3	TLR2
LAIR11	1.38086e-231	0.397744	0.375	0.098	3.73591e-227	3	LAIR1
MPEG1	2.93416e-231	0.256574	0.195	0.024	7.93838e-227	3	MPEG1
RPL101	1.12789e-229	0.541074	0.998	0.992	3.05149e-225	3	RPL10
PLAC8	5.75776e-229	0.904616	0.286	0.062	1.55776e-224	3	PLAC8
FGR	6.96213e-227	0.293295	0.273	0.052	1.8836e-222	3	FGR
C5AR11	7.36137e-227	0.542301	0.378	0.099	1.99162e-222	3	C5AR1
CYBB1	1.46455e-225	0.380238	0.37	0.096	3.96234e-221	3	CYBB
SLC7A71	4.9811e-224	0.347405	0.318	0.074	1.34764e-219	3	SLC7A7
COTL1	3.24644e-223	0.77945	0.798	0.409	8.78324e-219	3	COTL1
ALOX5AP1	4.2557e-223	0.815366	0.764	0.374	1.15138e-218	3	ALOX5AP
CMTM61	1.76529e-221	0.501217	0.622	0.26	4.776e-217	3	CMTM6
TM6SF11	2.61039e-220	0.327872	0.33	0.079	7.0624e-216	3	TM6SF1
AHR	4.23646e-218	0.337642	0.262	0.051	1.14617e-213	3	AHR
RGS191	1.19094e-217	0.378594	0.404	0.118	3.2221e-213	3	RGS19
GNA15	4.02801e-215	0.314857	0.256	0.05	1.08978e-210	3	GNA15
RHOG1	2.09972e-214	0.464994	0.573	0.224	5.68078e-210	3	RHOG
CTSZ1	2.13678e-213	0.357815	0.36	0.096	5.78107e-209	3	CTSZ
AMICA1	1.90314e-212	0.56854	0.374	0.106	5.14895e-208	3	AMICA1
BST21	7.96841e-212	0.477708	0.616	0.248	2.15585e-207	3	BST2
RPS131	1.76368e-211	0.539793	0.993	0.981	4.77163e-207	3	RPS13
CXorf211	1.2321e-210	0.308451	0.22	0.037	3.33346e-206	3	CXorf21
LPCAT21	1.47493e-209	0.339028	0.354	0.093	3.99044e-205	3	LPCAT2
DUSP11	9.91545e-208	0.783995	0.919	0.689	2.68263e-203	3	DUSP1
SLC8A1	6.50718e-207	0.274368	0.256	0.051	1.76052e-202	3	SLC8A1
PRKAG2-AS1	6.81608e-207	0.27043	0.221	0.038	1.84409e-202	3	PRKAG2-AS1
STX11	8.83485e-207	0.368289	0.348	0.092	2.39027e-202	3	STX11
NFKBID1	1.6362e-206	0.393862	0.357	0.097	4.42674e-202	3	NFKBID
SNX10	8.86218e-206	0.345656	0.353	0.096	2.39766e-201	3	SNX10
SAMHD1	1.67224e-205	0.427636	0.433	0.142	4.52426e-201	3	SAMHD1
EGR21	3.79316e-205	0.616877	0.351	0.099	1.02624e-200	3	EGR2
ADAP21	3.62084e-204	0.320201	0.307	0.074	9.79618e-200	3	ADAP2
RPS161	7.44986e-203	0.511578	0.996	0.975	2.01556e-198	3	RPS16
KLF61	6.61697e-202	0.726779	0.807	0.452	1.79022e-197	3	KLF6
GADD45B1	1.60349e-201	0.789106	0.677	0.334	4.33824e-197	3	GADD45B
RAB32	5.63794e-201	0.369192	0.301	0.075	1.52534e-196	3	RAB32
REL1	2.32782e-200	0.585649	0.62	0.263	6.29791e-196	3	REL
RPL111	7.44037e-200	0.487296	0.997	0.988	2.01299e-195	3	RPL11
RPL151	4.60345e-198	0.568762	0.995	0.968	1.24546e-193	3	RPL15
FPR11	5.83857e-198	0.333645	0.411	0.124	1.57963e-193	3	FPR1
SKAP21	6.92428e-198	0.346134	0.394	0.118	1.87336e-193	3	SKAP2
NFKBIZ	9.24275e-198	0.625576	0.471	0.175	2.50063e-193	3	NFKBIZ
RPL321	3.93172e-196	0.509229	0.996	0.98	1.06373e-191	3	RPL32
IRF81	7.2626e-195	0.446919	0.355	0.101	1.9649e-190	3	IRF8
ARPC5	6.28766e-194	0.550889	0.773	0.427	1.70113e-189	3	ARPC5
RILPL2	1.54863e-193	0.4617	0.481	0.175	4.18982e-189	3	RILPL2
THBD	5.48165e-193	0.355631	0.19	0.029	1.48306e-188	3	THBD
FCGR1A1	8.96396e-192	0.371411	0.42	0.129	2.4252e-187	3	FCGR1A
SLC16A31	1.26683e-191	0.41563	0.461	0.162	3.4274e-187	3	SLC16A3
RPS61	3.41754e-191	0.540339	0.995	0.972	9.24615e-187	3	RPS6
ICAM11	4.62551e-190	0.448014	0.31	0.081	1.25143e-185	3	ICAM1
RNF144B	4.65082e-190	0.28422	0.245	0.051	1.25828e-185	3	RNF144B
RBM47	1.95396e-189	0.261721	0.248	0.052	5.28645e-185	3	RBM47
PABPC11	2.09731e-189	0.521605	0.96	0.845	5.67426e-185	3	PABPC1
LITAF	1.37558e-188	0.394531	0.719	0.371	3.72163e-184	3	LITAF
SERPINB1	3.7751e-188	0.398427	0.554	0.223	1.02135e-183	3	SERPINB1
RPL391	5.52299e-188	0.506363	0.995	0.987	1.49424e-183	3	RPL39
NDRG2	6.52079e-187	0.405378	0.338	0.099	1.7642e-182	3	NDRG2
CNPY31	9.11104e-186	0.421244	0.499	0.19	2.46499e-181	3	CNPY3
DUSP61	1.80952e-185	0.518275	0.354	0.107	4.89564e-181	3	DUSP6
PLXDC21	8.82687e-185	0.44285	0.487	0.186	2.38811e-180	3	PLXDC2
RPS181	5.60087e-183	0.540823	0.996	0.987	1.51532e-178	3	RPS18
PLSCR1	2.16347e-181	0.435635	0.504	0.2	5.85326e-177	3	PLSCR1
AKR1B11	5.07807e-181	0.522968	0.567	0.256	1.37387e-176	3	AKR1B1
CSF3R1	1.62419e-180	0.269416	0.388	0.119	4.39425e-176	3	CSF3R
CLEC9A	1.79007e-180	0.29177	0.161	0.022	4.84304e-176	3	CLEC9A
HSD17B111	4.14696e-179	0.391093	0.494	0.189	1.12196e-174	3	HSD17B11
SDCBP1	4.56666e-179	0.634305	0.82	0.518	1.23551e-174	3	SDCBP
TMSB4X1	1.27936e-178	0.78066	0.99	0.943	3.46131e-174	3	TMSB4X
C31	1.67182e-178	0.398274	0.447	0.155	4.52311e-174	3	C3
RPL191	8.43287e-178	0.474405	0.997	0.98	2.28151e-173	3	RPL19
TNFSF13B1	4.44566e-177	0.318054	0.319	0.089	1.20277e-172	3	TNFSF13B
ENTPD11	8.94217e-177	0.325855	0.336	0.098	2.4193e-172	3	ENTPD1
IL1RN1	1.05535e-176	0.580591	0.2	0.037	2.85526e-172	3	IL1RN
PPT11	4.54627e-176	0.56098	0.726	0.411	1.22999e-171	3	PPT1
DRAM21	2.14999e-175	0.391843	0.438	0.161	5.81679e-171	3	DRAM2
OAZ1	4.04218e-174	0.481049	0.981	0.923	1.09361e-169	3	OAZ1
ARHGAP18	2.93948e-173	0.354444	0.366	0.117	7.95275e-169	3	ARHGAP18
TMEM176B1	3.65161e-173	0.487928	0.321	0.094	9.87942e-169	3	TMEM176B
RPL271	4.52635e-173	0.515671	0.982	0.946	1.2246e-168	3	RPL27
RPS24	4.78973e-172	0.477562	0.992	0.988	1.29586e-167	3	RPS24
PAK1	2.33261e-171	0.344463	0.32	0.095	6.31089e-167	3	PAK1
ZFP36L11	3.36109e-171	0.593323	0.774	0.441	9.09344e-167	3	ZFP36L1
TREM1	4.80285e-170	0.358104	0.268	0.066	1.29941e-165	3	TREM1
FAM105A1	9.36501e-169	0.324236	0.375	0.121	2.5337e-164	3	FAM105A
EEF1A1	2.46985e-168	0.475838	0.999	0.997	6.68217e-164	3	EEF1A1
SLC25A5	3.89473e-168	0.561733	0.762	0.462	1.05372e-163	3	SLC25A5
NR4A3	3.74751e-167	0.337448	0.257	0.063	1.01389e-162	3	NR4A3
PTPLAD2	3.0277e-166	0.27525	0.268	0.069	8.19143e-162	3	PTPLAD2
VASP	1.29276e-165	0.37065	0.44	0.162	3.49757e-161	3	VASP
BCAT1	3.3154e-165	0.255313	0.183	0.032	8.96981e-161	3	BCAT1
ARPC21	4.89627e-165	0.543354	0.927	0.716	1.32469e-160	3	ARPC2
RAB201	8.13272e-165	0.252664	0.224	0.048	2.20031e-160	3	RAB20
RPL121	4.60993e-164	0.458127	0.991	0.971	1.24722e-159	3	RPL12
TPP1	5.65651e-164	0.336091	0.394	0.138	1.53037e-159	3	TPP1
TIMP1	2.83382e-163	1.80746	0.463	0.193	7.6669e-159	3	TIMP1
RPS22	3.70495e-163	0.505791	0.994	0.988	1.00237e-158	3	RPS2
LGALS91	9.64424e-163	0.296899	0.341	0.105	2.60925e-158	3	LGALS9
MGAT11	1.01052e-162	0.419791	0.461	0.178	2.73397e-158	3	MGAT1
SMCO4	1.7363e-162	0.272755	0.223	0.05	4.69756e-158	3	SMCO4
SEC11A	1.50272e-161	0.448743	0.692	0.375	4.0656e-157	3	SEC11A
CCL3L31	1.92048e-161	0.837437	0.294	0.086	5.19585e-157	3	CCL3L3
FKBP52	5.89436e-161	0.390164	0.557	0.236	1.59472e-156	3	FKBP5
RPL18A1	7.6456e-161	0.4885	0.993	0.979	2.06852e-156	3	RPL18A
PTPN6	1.01885e-160	0.311489	0.352	0.113	2.7565e-156	3	PTPN6
ARRB21	1.29883e-160	0.351621	0.488	0.193	3.51398e-156	3	ARRB2
RPLP21	8.85908e-160	0.429321	0.995	0.982	2.39682e-155	3	RPLP2
RPS9	8.81631e-159	0.449557	0.992	0.968	2.38525e-154	3	RPS9
RP6-91H8.3	4.5245e-158	0.265461	0.166	0.028	1.2241e-153	3	RP6-91H8.3
FGD21	4.5554e-157	0.267268	0.208	0.044	1.23246e-152	3	FGD2
APOC11	1.30537e-156	0.681154	0.519	0.217	3.53168e-152	3	APOC1
HMGA1	7.13931e-156	0.305244	0.348	0.114	1.93154e-151	3	HMGA1
RASSF41	8.74215e-156	0.295656	0.325	0.099	2.36519e-151	3	RASSF4
FAM49B1	4.47862e-154	0.425234	0.729	0.396	1.21169e-149	3	FAM49B
MCL11	6.71148e-153	0.516872	0.835	0.538	1.81579e-148	3	MCL1
PILRA1	1.89228e-152	0.286473	0.299	0.088	5.11958e-148	3	PILRA
MGST21	3.37873e-151	0.307144	0.381	0.134	9.14115e-147	3	MGST2
SLC40A1	4.29952e-151	0.370319	0.198	0.042	1.16324e-146	3	SLC40A1
RPL23	7.81943e-151	0.450681	0.985	0.947	2.11555e-146	3	RPL23
CKLF1	1.23372e-150	0.546762	0.671	0.367	3.33784e-146	3	CKLF
GLRX1	1.30912e-150	0.376676	0.506	0.211	3.54181e-146	3	GLRX
ABI31	2.40529e-150	0.33433	0.427	0.159	6.50752e-146	3	ABI3
SERP1	6.15957e-150	0.472423	0.796	0.48	1.66647e-145	3	SERP1
TCOF1	2.12631e-149	0.331919	0.301	0.092	5.75273e-145	3	TCOF1
SLC11A11	3.50834e-149	0.342648	0.4	0.143	9.49181e-145	3	SLC11A1
RPL291	9.3853e-149	0.442264	0.985	0.951	2.53919e-144	3	RPL29
TPM4	2.18733e-148	0.405312	0.493	0.21	5.91782e-144	3	TPM4
SYNGR21	2.47896e-148	0.34051	0.408	0.155	6.70681e-144	3	SYNGR2
HLA-B2	3.74224e-148	0.53578	0.996	0.778	1.01246e-143	3	HLA-B
VMP11	4.70044e-148	0.417331	0.547	0.251	1.2717e-143	3	VMP1
CPM1	1.46953e-146	0.338035	0.286	0.084	3.97582e-142	3	CPM
TREM21	4.87175e-146	0.341223	0.404	0.143	1.31805e-141	3	TREM2
RPS4X1	1.79321e-145	0.492676	0.989	0.975	4.85152e-141	3	RPS4X
EIF4A11	1.91426e-145	0.476296	0.95	0.831	5.17904e-141	3	EIF4A1
PFN11	2.77583e-144	0.579603	0.954	0.827	7.51e-140	3	PFN1
RPL27A1	1.37253e-143	0.465041	0.992	0.979	3.71337e-139	3	RPL27A
TMEM14C	1.50856e-142	0.43772	0.598	0.318	4.0814e-138	3	TMEM14C
RPL371	2.2317e-141	0.433086	0.995	0.972	6.03787e-137	3	RPL37
ZFP361	4.26094e-141	0.652926	0.907	0.732	1.1528e-136	3	ZFP36
RNF149	1.77812e-140	0.30833	0.499	0.214	4.8107e-136	3	RNF149
FYB2	2.83698e-140	0.395414	0.577	0.264	7.67544e-136	3	FYB
CEBPB1	1.89273e-139	0.366653	0.63	0.322	5.12077e-135	3	CEBPB
AP2S1	2.95966e-139	0.436558	0.595	0.314	8.00736e-135	3	AP2S1
RPL42	3.37059e-139	0.508313	0.936	0.843	9.11913e-135	3	RPL4
RPL9	6.98425e-139	0.40477	0.994	0.978	1.88959e-134	3	RPL9
TSPO1	8.52469e-139	0.400169	0.623	0.314	2.30636e-134	3	TSPO
S100A10	1.3026e-138	0.892952	0.588	0.313	3.52418e-134	3	S100A10
HMOX11	1.85635e-138	0.287498	0.334	0.114	5.02236e-134	3	HMOX1
RPS141	5.897e-138	0.456069	0.994	0.984	1.59543e-133	3	RPS14
CFL11	8.70622e-138	0.5512	0.946	0.825	2.35547e-133	3	CFL1
RPL131	1.90131e-137	0.40254	0.996	0.992	5.144e-133	3	RPL13
PNRC1	2.99196e-137	0.735734	0.81	0.573	8.09475e-133	3	PNRC1
SMAP2	3.62591e-137	0.274396	0.438	0.174	9.80989e-133	3	SMAP2
GDI2	1.58543e-136	0.428756	0.583	0.304	4.28938e-132	3	GDI2
IL10	1.65649e-136	0.569574	0.161	0.031	4.48165e-132	3	IL10
MYO1F1	2.77764e-136	0.29404	0.405	0.153	7.5149e-132	3	MYO1F
SLC25A6	1.29996e-135	0.482506	0.907	0.754	3.51704e-131	3	SLC25A6
ALDH21	3.59684e-135	0.419457	0.538	0.263	9.73125e-131	3	ALDH2
ANXA51	4.4675e-135	0.560406	0.76	0.47	1.20868e-130	3	ANXA5
LSP11	2.59943e-134	0.523294	0.58	0.279	7.03275e-130	3	LSP1
RPS11	2.21082e-133	0.41495	0.978	0.949	5.98138e-129	3	RPS11
EVI2A1	2.82293e-133	0.342561	0.536	0.236	7.63743e-129	3	EVI2A
NCF4	1.13588e-132	0.252548	0.276	0.085	3.07314e-128	3	NCF4
RPL351	3.24126e-132	0.428803	0.989	0.949	8.76924e-128	3	RPL35
CD532	8.16082e-132	0.333831	0.764	0.385	2.20791e-127	3	CD53
POLD41	1.53322e-131	0.315923	0.456	0.192	4.14814e-127	3	POLD4
ARHGDIB1	2.01337e-131	0.444735	0.842	0.486	5.44718e-127	3	ARHGDIB
MEF2A1	2.68503e-131	0.316654	0.387	0.151	7.26434e-127	3	MEF2A
ACTB2	6.2392e-131	0.730619	0.986	0.979	1.68802e-126	3	ACTB
CAP11	1.85948e-130	0.431818	0.728	0.421	5.03082e-126	3	CAP1
WAS	5.16927e-130	0.26686	0.425	0.168	1.39855e-125	3	WAS
RIPK2	1.04575e-129	0.293535	0.256	0.077	2.82928e-125	3	RIPK2
TMEM176A1	1.66848e-129	0.260711	0.184	0.042	4.51409e-125	3	TMEM176A
GSTO11	7.84889e-129	0.406583	0.517	0.245	2.12352e-124	3	GSTO1
ATP2B1	2.81944e-128	0.400902	0.409	0.17	7.62799e-124	3	ATP2B1
OSTF1	4.01159e-128	0.264064	0.488	0.207	1.08534e-123	3	OSTF1
LDHA	1.08582e-127	0.727341	0.741	0.462	2.93769e-123	3	LDHA
SOD21	1.17711e-127	0.912851	0.489	0.247	3.18467e-123	3	SOD2
MGAT4A1	1.60766e-127	0.28283	0.378	0.145	4.34951e-123	3	MGAT4A
NR4A21	1.80779e-127	0.495966	0.526	0.248	4.89097e-123	3	NR4A2
HEXB	4.90726e-127	0.347639	0.472	0.216	1.32766e-122	3	HEXB
GPSM31	1.72086e-125	0.314474	0.596	0.282	4.65579e-121	3	GPSM3
SKIL1	5.57428e-125	0.362808	0.519	0.245	1.50812e-120	3	SKIL
CLIC11	6.38953e-123	0.453253	0.868	0.626	1.72869e-118	3	CLIC1
PARVG	9.72342e-123	0.262974	0.331	0.12	2.63067e-118	3	PARVG
B3GNT51	6.56021e-121	0.272159	0.292	0.098	1.77487e-116	3	B3GNT5
CASP1	1.42384e-120	0.296124	0.44	0.19	3.85219e-116	3	CASP1
RASGEF1B1	1.67723e-120	0.383605	0.326	0.12	4.53776e-116	3	RASGEF1B
SWAP701	1.14023e-119	0.255543	0.278	0.093	3.0849e-115	3	SWAP70
RB11	2.88892e-119	0.348501	0.36	0.146	7.81598e-115	3	RB1
BID	1.56907e-117	0.260043	0.332	0.123	4.24512e-113	3	BID
S100A41	1.65153e-116	0.647567	0.687	0.388	4.46823e-112	3	S100A4
TUBA1B1	3.54201e-115	0.477682	0.8	0.56	9.58291e-111	3	TUBA1B
GPNMB1	1.09298e-114	0.333785	0.179	0.043	2.95705e-110	3	GPNMB
EIF3L	2.12607e-114	0.411874	0.676	0.409	5.75208e-110	3	EIF3L
TNF1	5.67362e-114	0.389544	0.285	0.099	1.535e-109	3	TNF
GNB2L11	5.70872e-112	0.471925	0.878	0.748	1.54449e-107	3	GNB2L1
ANKRD28	5.23026e-110	0.314116	0.222	0.068	1.41505e-105	3	ANKRD28
MIR1421	9.18182e-110	0.250891	0.276	0.095	2.48414e-105	3	MIR142
RPS31	1.51325e-109	0.37867	0.991	0.976	4.09409e-105	3	RPS3
CCL201	2.42843e-109	1.40615	0.202	0.059	6.57012e-105	3	CCL20
LRRFIP1	1.28891e-108	0.289755	0.524	0.255	3.48713e-104	3	LRRFIP1
RPLP11	1.45802e-108	0.34446	0.997	0.992	3.94466e-104	3	RPLP1
GSN2	2.15229e-108	0.261711	0.636	0.317	5.82303e-104	3	GSN
S100B	5.36319e-108	0.820642	0.222	0.071	1.45101e-103	3	S100B
EGR31	2.91752e-107	0.25262	0.227	0.07	7.89335e-103	3	EGR3
TNFAIP81	3.26986e-106	0.320068	0.331	0.13	8.84661e-102	3	TNFAIP8
PLIN21	1.35895e-105	1.07305	0.503	0.279	3.67665e-101	3	PLIN2
APOE1	3.62814e-105	0.916534	0.573	0.346	9.81594e-101	3	APOE
PICALM1	3.20024e-104	0.261335	0.362	0.151	8.65825e-100	3	PICALM
RPL211	9.56962e-104	0.34461	0.997	0.992	2.58906e-99	3	RPL21
C20orf27	2.22306e-103	0.257686	0.288	0.109	6.01448e-99	3	C20orf27
H2AFY	2.48207e-103	0.414092	0.706	0.457	6.71524e-99	3	H2AFY
ATP1B3	1.1548e-102	0.360285	0.538	0.289	3.1243e-98	3	ATP1B3
ASAH11	1.16392e-102	0.442631	0.6	0.347	3.149e-98	3	ASAH1
GMFG1	1.44499e-102	0.26863	0.73	0.385	3.90941e-98	3	GMFG
PABPC41	8.49003e-102	0.313759	0.376	0.167	2.29698e-97	3	PABPC4
SLC43A2	1.52142e-101	0.252671	0.295	0.112	4.11619e-97	3	SLC43A2
NUDT31	2.59835e-101	0.265091	0.346	0.146	7.02985e-97	3	NUDT3
IFITM31	9.26457e-101	0.330158	0.534	0.274	2.50653e-96	3	IFITM3
RPL141	1.03349e-100	0.33512	0.984	0.94	2.79611e-96	3	RPL14
AP1S2	1.88948e-99	0.340883	0.505	0.265	5.11199e-95	3	AP1S2
RPS201	2.88557e-99	0.368598	0.986	0.949	7.80692e-95	3	RPS20
PPP1R15A1	1.46125e-97	0.671111	0.648	0.427	3.95342e-93	3	PPP1R15A
MT-CO1	2.67178e-97	0.412346	0.979	0.981	7.22849e-93	3	MT-CO1
FKBP1A	3.01783e-97	0.342062	0.652	0.386	8.16474e-93	3	FKBP1A
ATP6V0B1	5.57133e-97	0.349291	0.802	0.53	1.50732e-92	3	ATP6V0B
NFKB1	7.91484e-97	0.299532	0.25	0.089	2.14136e-92	3	NFKB1
TNFAIP31	1.23716e-96	0.492602	0.558	0.307	3.34713e-92	3	TNFAIP3
USP531	2.50326e-96	0.304214	0.257	0.094	6.77258e-92	3	USP53
RPL23A1	2.24766e-95	0.352404	0.992	0.974	6.08105e-91	3	RPL23A
CFLAR	3.49767e-95	0.330498	0.493	0.252	9.46296e-91	3	CFLAR
RPS27A1	4.84946e-95	0.293792	0.997	0.991	1.31202e-90	3	RPS27A
PSAP1	1.5438e-93	0.477805	0.877	0.681	4.17675e-89	3	PSAP
MT-ND41	1.68206e-93	0.365547	0.975	0.97	4.55082e-89	3	MT-ND4
RAP1A	1.58065e-92	0.283634	0.574	0.313	4.27646e-88	3	RAP1A
OSM1	3.78082e-92	0.293507	0.222	0.074	1.0229e-87	3	OSM
HLA-C2	9.32024e-92	0.346657	0.962	0.691	2.52159e-87	3	HLA-C
UPP1	1.50777e-91	0.33588	0.282	0.111	4.07926e-87	3	UPP1
CTSC2	2.06307e-91	0.253254	0.575	0.296	5.58163e-87	3	CTSC
RPS281	4.24981e-91	0.302294	0.997	0.986	1.14979e-86	3	RPS28
TRIB1	1.26386e-90	0.270784	0.276	0.107	3.41937e-86	3	TRIB1
GNG5	2.34574e-90	0.355009	0.668	0.417	6.3464e-86	3	GNG5
ATP6V1B21	1.0914e-89	0.321157	0.435	0.218	2.95279e-85	3	ATP6V1B2
HEXA1	2.15562e-89	0.28246	0.386	0.183	5.83203e-85	3	HEXA
LIPA1	3.55156e-89	0.275447	0.349	0.155	9.60875e-85	3	LIPA
RPL35A1	7.13609e-88	0.317493	0.993	0.976	1.93067e-83	3	RPL35A
ID21	1.37897e-87	0.508108	0.684	0.429	3.73079e-83	3	ID2
M6PR1	1.69307e-87	0.268525	0.488	0.256	4.5806e-83	3	M6PR
NCOA4	5.73271e-87	0.269118	0.347	0.16	1.55099e-82	3	NCOA4
TAOK3	1.63455e-86	0.273532	0.459	0.237	4.42227e-82	3	TAOK3
RPL301	2.58405e-86	0.28055	0.993	0.981	6.99115e-82	3	RPL30
STK38L	1.21071e-85	0.286033	0.282	0.118	3.27556e-81	3	STK38L
KDM6B	1.83308e-85	0.301108	0.372	0.175	4.9594e-81	3	KDM6B
ITM2B1	5.13484e-84	0.447619	0.937	0.905	1.38923e-79	3	ITM2B
OSTC	9.62742e-84	0.282535	0.506	0.283	2.6047e-79	3	OSTC
RPS71	1.28317e-83	0.315591	0.99	0.969	3.47162e-79	3	RPS7
SSR3	1.35597e-82	0.266454	0.442	0.231	3.66859e-78	3	SSR3
ATP13A3	8.95164e-82	0.325349	0.222	0.081	2.42187e-77	3	ATP13A3
SH3BGRL1	1.64052e-81	0.300686	0.693	0.441	4.43842e-77	3	SH3BGRL
CCL41	2.40968e-81	0.447398	0.651	0.433	6.51938e-77	3	CCL4
FOS1	7.56925e-80	0.430924	0.892	0.773	2.04786e-75	3	FOS
RPL8	2.10627e-78	0.289481	0.99	0.977	5.69852e-74	3	RPL8
RPL341	2.49591e-78	0.275384	0.995	0.991	6.75268e-74	3	RPL34
RPL7A	7.20159e-78	0.303848	0.977	0.932	1.94839e-73	3	RPL7A
VIM1	5.95498e-77	0.780513	0.804	0.671	1.61112e-72	3	VIM
FOSB1	6.94541e-77	0.382538	0.604	0.372	1.87908e-72	3	FOSB
ATP5G2	3.38928e-76	0.337733	0.81	0.59	9.1697e-72	3	ATP5G2
EIF3K	4.44059e-76	0.297822	0.734	0.499	1.2014e-71	3	EIF3K
ATP6V1F1	5.63625e-75	0.318341	0.7	0.466	1.52489e-70	3	ATP6V1F
RGCC1	1.99455e-72	0.618984	0.449	0.251	5.39625e-68	3	RGCC
RPS8	3.75695e-72	0.254935	0.992	0.989	1.01644e-67	3	RPS8
ATP6AP21	7.64984e-71	0.30592	0.632	0.411	2.06966e-66	3	ATP6AP2
RPL13A1	1.3106e-70	0.288903	0.995	0.988	3.54582e-66	3	RPL13A
G0S21	5.61524e-70	0.722052	0.203	0.077	1.5192e-65	3	G0S2
RNF131	8.27271e-70	0.250407	0.423	0.228	2.23818e-65	3	RNF13
PMAIP11	1.42183e-69	0.358067	0.405	0.216	3.84677e-65	3	PMAIP1
EIF1	4.51373e-69	0.289622	0.998	0.992	1.22119e-64	3	EIF1
BTF3	1.30441e-68	0.293779	0.934	0.867	3.52909e-64	3	BTF3
PGK1	1.32259e-68	0.403333	0.706	0.491	3.57827e-64	3	PGK1
B4GALT1	6.22041e-68	0.274783	0.301	0.142	1.68293e-63	3	B4GALT1
ABL21	1.53754e-65	0.259233	0.253	0.112	4.15982e-61	3	ABL2
CD91	1.06955e-62	0.322957	0.47	0.275	2.89368e-58	3	CD9
RPL36A1	1.24027e-62	0.291452	0.94	0.843	3.35555e-58	3	RPL36A
RPS101	1.64948e-62	0.25189	0.949	0.884	4.46267e-58	3	RPS10
RHOA	5.09549e-62	0.271654	0.794	0.584	1.37858e-57	3	RHOA
B2M2	1.10041e-61	0.302301	1	0.974	2.97715e-57	3	B2M
RPL311	4.36676e-61	0.270674	0.982	0.964	1.18143e-56	3	RPL31
ANXA21	6.36517e-61	0.40185	0.557	0.355	1.7221e-56	3	ANXA2
RPL10A1	1.84632e-60	0.294526	0.978	0.952	4.99521e-56	3	RPL10A
RPL381	1.81851e-59	0.255853	0.986	0.962	4.91998e-55	3	RPL38
ZEB2	5.60817e-59	0.281773	0.365	0.195	1.51729e-54	3	ZEB2
COX4I11	6.89465e-59	0.256904	0.914	0.794	1.86535e-54	3	COX4I1
XBP1	3.23669e-58	0.26802	0.467	0.283	8.75685e-54	3	XBP1
ZFAND5	3.13249e-57	0.30671	0.469	0.29	8.47494e-53	3	ZFAND5
CHMP1B	5.44109e-57	0.330695	0.429	0.256	1.47209e-52	3	CHMP1B
RPL61	3.07194e-56	0.265741	0.987	0.978	8.31113e-52	3	RPL6
RPSA1	5.15258e-56	0.269356	0.903	0.816	1.39403e-51	3	RPSA
OSBPL8	1.13316e-54	0.258195	0.368	0.203	3.06576e-50	3	OSBPL8
GLUL1	4.59325e-54	0.432643	0.62	0.448	1.2427e-49	3	GLUL
LGALS3	1.40004e-52	0.392685	0.328	0.177	3.78782e-48	3	LGALS3
THAP2	1.74844e-52	0.271023	0.176	0.073	4.73041e-48	3	THAP2
SH3BGRL31	7.9457e-51	0.324249	0.836	0.654	2.14971e-46	3	SH3BGRL3
COMMD61	3.37311e-50	0.273143	0.841	0.719	9.12596e-46	3	COMMD6
ATP5E1	4.91492e-50	0.253279	0.874	0.748	1.32973e-45	3	ATP5E
PPIA	1.6775e-49	0.257718	0.824	0.663	4.53847e-45	3	PPIA
PPA1	7.87003e-49	0.342671	0.483	0.325	2.12924e-44	3	PPA1
SLC2A3	1.61499e-46	0.307759	0.374	0.214	4.36936e-42	3	SLC2A3
VCAN	6.43019e-45	0.618018	0.138	0.054	1.73969e-40	3	VCAN
TPI1	8.66888e-43	0.316958	0.824	0.676	2.34537e-38	3	TPI1
H3F3B	1.0555e-42	0.325123	0.994	0.977	2.85565e-38	3	H3F3B
EMP3	2.35783e-42	0.286862	0.54	0.367	6.3791e-38	3	EMP3
CD441	4.41744e-40	0.281625	0.491	0.327	1.19514e-35	3	CD44
INSIG1	1.82471e-38	0.352863	0.258	0.145	4.93677e-34	3	INSIG1
PRELID1	2.26112e-38	0.257154	0.55	0.398	6.11747e-34	3	PRELID1
ENO1	5.16047e-36	0.298461	0.806	0.662	1.39617e-31	3	ENO1
RHOB1	5.84635e-34	0.31266	0.448	0.311	1.58173e-29	3	RHOB
CTSD1	2.89975e-31	0.254422	0.567	0.42	7.84528e-27	3	CTSD
DDIT41	1.76824e-29	0.368988	0.653	0.517	4.78398e-25	3	DDIT4
CTSL1	5.77912e-29	0.512562	0.306	0.198	1.56354e-24	3	CTSL
BTG11	3.45355e-28	0.258107	0.882	0.815	9.34357e-24	3	BTG1
BNIP3L	4.89587e-28	0.303967	0.426	0.304	1.32458e-23	3	BNIP3L
HSPA61	3.12811e-27	0.589812	0.171	0.09	8.4631e-23	3	HSPA6
CSTB1	3.48007e-27	0.519684	0.63	0.5	9.41533e-23	3	CSTB
SEPP1	4.20629e-13	1.05697	0.184	0.134	1.13801e-08	3	SEPP1
CXCL8	8.5029e-08	1.29959	0.107	0.075	0.00230046	3	CXCL8
LMNA1	1.00941e-06	0.37265	0.255	0.221	0.0273096	3	LMNA
CCL51	0	3.12009	0.986	0.199	0	4	CCL5
NKG71	0	2.42828	0.899	0.115	0	4	NKG7
GZMA1	0	2.30986	0.956	0.163	0	4	GZMA
IFNG	0	2.16327	0.496	0.057	0	4	IFNG
CCL42	0	2.05397	0.954	0.415	0	4	CCL4
GZMK1	0	2.04745	0.801	0.114	0	4	GZMK
GZMH1	0	1.84299	0.777	0.089	0	4	GZMH
GZMB	0	1.71413	0.531	0.044	0	4	GZMB
DUSP21	0	1.70514	0.875	0.266	0	4	DUSP2
CD521	0	1.6384	0.945	0.314	0	4	CD52
CXCR41	0	1.63207	0.954	0.509	0	4	CXCR4
CST71	0	1.60242	0.851	0.168	0	4	CST7
IL321	0	1.55028	0.946	0.264	0	4	IL32
CD3D1	0	1.52092	0.864	0.249	0	4	CD3D
PTPRCAP1	0	1.48907	0.886	0.23	0	4	PTPRCAP
CTSW1	0	1.44941	0.719	0.086	0	4	CTSW
CD691	0	1.41842	0.874	0.303	0	4	CD69
KLRD11	0	1.32674	0.496	0.045	0	4	KLRD1
CD21	0	1.29937	0.819	0.232	0	4	CD2
HCST1	0	1.28738	0.886	0.36	0	4	HCST
ISG201	0	1.16626	0.794	0.253	0	4	ISG20
HLA-A1	0	1.15734	1	0.841	0	4	HLA-A
CD8A1	0	1.15186	0.584	0.061	0	4	CD8A
CD3E1	0	1.09865	0.755	0.202	0	4	CD3E
PTPRC1	0	1.07246	0.903	0.46	0	4	PTPRC
HOPX1	0	1.06026	0.529	0.081	0	4	HOPX
CD8B1	0	1.05741	0.508	0.054	0	4	CD8B
PRF11	0	1.05207	0.493	0.057	0	4	PRF1
B2M3	0	1.04241	1	0.975	0	4	B2M
CD3G1	0	1.04181	0.657	0.172	0	4	CD3G
APOBEC3G1	0	1.0072	0.585	0.125	0	4	APOBEC3G
AC092580.41	0	1.0044	0.509	0.082	0	4	AC092580.4
RPS291	0	0.979138	1	0.981	0	4	RPS29
LCK1	0	0.964393	0.687	0.176	0	4	LCK
GZMM1	0	0.794031	0.489	0.089	0	4	GZMM
CD961	0	0.746166	0.506	0.115	0	4	CD96
PYHIN11	0	0.74292	0.441	0.08	0	4	PYHIN1
SAMD31	0	0.705134	0.424	0.055	0	4	SAMD3
RP11-291B21.2	0	0.603807	0.285	0.029	0	4	RP11-291B21.2
LAG3	0	0.585375	0.32	0.041	0	4	LAG3
FASLG	0	0.532237	0.231	0.017	0	4	FASLG
ZFP36L21	1.4044e-307	1.29822	0.944	0.56	3.7996e-303	4	ZFP36L2
SH2D1A1	8.76729e-305	0.713525	0.414	0.077	2.37199e-300	4	SH2D1A
MYL12A1	2.87819e-304	1.08466	0.946	0.651	7.78694e-300	4	MYL12A
EVL1	4.20359e-296	1.02208	0.781	0.354	1.13728e-291	4	EVL
RPS271	1.27514e-293	0.783369	1	0.995	3.4499e-289	4	RPS27
STK17A1	2.66148e-293	0.975582	0.711	0.263	7.20063e-289	4	STK17A
IL2RG1	7.15857e-289	0.834821	0.639	0.198	1.93675e-284	4	IL2RG
XCL21	3.29194e-288	0.841432	0.276	0.033	8.90634e-284	4	XCL2
TMSB4X2	2.5921e-286	0.973954	1	0.945	7.01292e-282	4	TMSB4X
TMEM21	1.36045e-285	0.689834	0.4	0.077	3.68069e-281	4	TMEM2
IFITM11	2.7148e-283	0.817348	0.412	0.081	7.34489e-279	4	IFITM1
CORO1A1	1.17638e-273	1.10889	0.859	0.441	3.18269e-269	4	CORO1A
KLRC1	2.24487e-272	0.669692	0.203	0.017	6.07349e-268	4	KLRC1
HLA-C3	7.75318e-272	0.987796	0.992	0.702	2.09762e-267	4	HLA-C
TUBA4A1	1.76272e-267	1.00629	0.594	0.196	4.76903e-263	4	TUBA4A
CRTAM	7.55603e-267	0.69822	0.265	0.033	2.04428e-262	4	CRTAM
GNLY	1.07677e-265	2.17953	0.256	0.032	2.91319e-261	4	GNLY
ARHGDIB2	2.13314e-262	0.956637	0.93	0.496	5.77121e-258	4	ARHGDIB
RARRES31	2.68894e-259	0.850539	0.579	0.187	7.27494e-255	4	RARRES3
PTPN221	5.46316e-254	0.662264	0.399	0.086	1.47806e-249	4	PTPN22
CLEC2B1	5.54549e-254	0.91867	0.701	0.284	1.50033e-249	4	CLEC2B
PFN12	6.66553e-253	0.954358	0.99	0.831	1.80336e-248	4	PFN1
SYTL31	7.71431e-251	0.749368	0.476	0.126	2.08711e-246	4	SYTL3
SH3BGRL32	2.14155e-246	0.939511	0.934	0.654	5.79397e-242	4	SH3BGRL3
CYTIP1	3.48437e-246	0.88527	0.691	0.27	9.42696e-242	4	CYTIP
CD991	9.64482e-236	0.849234	0.703	0.313	2.60941e-231	4	CD99
RAC21	3.68159e-233	0.78168	0.612	0.218	9.96053e-229	4	RAC2
CD71	6.1692e-230	1.04262	0.496	0.143	1.66908e-225	4	CD7
RPS15A1	1.4021e-225	0.71074	1	0.982	3.79339e-221	4	RPS15A
OASL	2.10089e-224	0.481145	0.281	0.046	5.68396e-220	4	OASL
BTG12	9.02195e-222	0.89923	0.986	0.809	2.44089e-217	4	BTG1
HLA-E2	9.21508e-221	0.839606	0.962	0.642	2.49314e-216	4	HLA-E
RUNX31	9.69511e-217	0.618627	0.396	0.097	2.62301e-212	4	RUNX3
LINC001521	2.52076e-216	0.710402	0.511	0.158	6.8199e-212	4	LINC00152
CREM1	8.68429e-213	1.14977	0.704	0.322	2.34954e-208	4	CREM
TRAT11	2.56637e-211	0.684161	0.442	0.118	6.94332e-207	4	TRAT1
CD2471	1.35622e-210	0.609758	0.385	0.093	3.66927e-206	4	CD247
SEPT11	1.71486e-209	0.597041	0.44	0.121	4.63955e-205	4	SEPT1
PSMB91	2.21526e-209	0.83695	0.651	0.286	5.99338e-205	4	PSMB9
LAT1	3.24529e-207	0.571593	0.424	0.113	8.78012e-203	4	LAT
ZNF683	1.02605e-206	0.440555	0.209	0.026	2.77597e-202	4	ZNF683
RHOH1	5.08382e-206	0.787816	0.548	0.192	1.37543e-201	4	RHOH
TSC22D31	1.16943e-198	1.02151	0.876	0.537	3.16388e-194	4	TSC22D3
PTPN71	1.13663e-197	0.637579	0.455	0.138	3.07516e-193	4	PTPN7
RPL23A2	4.28919e-197	0.633049	1	0.974	1.16044e-192	4	RPL23A
ACAP11	1.91196e-193	0.687071	0.526	0.186	5.17282e-189	4	ACAP1
LYAR1	3.52209e-193	0.667188	0.44	0.135	9.529e-189	4	LYAR
FAM46C1	7.70709e-193	0.449758	0.291	0.057	2.08515e-188	4	FAM46C
TBC1D10C1	1.12008e-191	0.555434	0.42	0.118	3.03036e-187	4	TBC1D10C
APOBEC3C1	2.62891e-191	0.714399	0.426	0.125	7.1125e-187	4	APOBEC3C
PIP4K2A1	6.8258e-191	0.672434	0.496	0.167	1.84672e-186	4	PIP4K2A
LBH1	1.70697e-187	0.585309	0.403	0.111	4.6182e-183	4	LBH
DUSP41	1.08843e-186	0.782255	0.468	0.145	2.94475e-182	4	DUSP4
STK17B1	1.12724e-184	0.798597	0.682	0.306	3.04976e-180	4	STK17B
LSP12	1.69032e-184	0.69787	0.667	0.287	4.57317e-180	4	LSP1
MATK	1.00111e-183	0.351081	0.206	0.029	2.7085e-179	4	MATK
RGCC2	4.37858e-179	0.948643	0.606	0.246	1.18462e-174	4	RGCC
ATP5E2	7.15628e-177	0.754712	0.958	0.747	1.93613e-172	4	ATP5E
CD271	5.05049e-174	0.606449	0.4	0.113	1.36641e-169	4	CD27
LCP11	3.33174e-170	0.699517	0.661	0.309	9.01401e-166	4	LCP1
SUB11	7.05741e-170	0.856258	0.851	0.703	1.90938e-165	4	SUB1
IL2RB1	1.77594e-168	0.378649	0.241	0.044	4.80481e-164	4	IL2RB
RPL27A2	1.14508e-167	0.562301	1	0.979	3.09802e-163	4	RPL27A
RP11-277L2.4	7.96474e-167	0.29712	0.169	0.021	2.15486e-162	4	RP11-277L2.4
ITM2C1	3.49023e-166	0.865873	0.54	0.229	9.44283e-162	4	ITM2C
NR4A22	2.6866e-165	0.772484	0.602	0.256	7.26861e-161	4	NR4A2
RPS32	4.64429e-165	0.568457	1	0.976	1.25651e-160	4	RPS3
ZNF3311	1.16935e-163	0.928085	0.583	0.259	3.16368e-159	4	ZNF331
PARP81	4.61523e-163	0.508909	0.341	0.091	1.24865e-158	4	PARP8
RP11-347P5.11	1.13917e-160	0.689389	0.464	0.161	3.08203e-156	4	RP11-347P5.1
RPL281	1.27787e-160	0.572993	1	0.982	3.45727e-156	4	RPL28
GIMAP71	1.27761e-157	0.599496	0.435	0.143	3.45657e-153	4	GIMAP7
VCAM1	2.33881e-157	0.270173	0.123	0.011	6.32765e-153	4	VCAM1
LEPROTL11	6.28541e-157	0.719213	0.619	0.298	1.70052e-152	4	LEPROTL1
TNFAIP32	1.31896e-156	0.693702	0.681	0.308	3.56845e-152	4	TNFAIP3
ITGA1	9.23075e-155	0.290378	0.161	0.021	2.49738e-150	4	ITGA1
S100A42	2.27096e-154	0.588912	0.802	0.393	6.14408e-150	4	S100A4
HLA-B3	1.2991e-151	0.663078	0.997	0.79	3.51471e-147	4	HLA-B
CD971	6.93277e-151	0.446671	0.314	0.082	1.87566e-146	4	CD97
SKAP11	8.79825e-150	0.429804	0.307	0.079	2.38037e-145	4	SKAP1
PRKCH1	6.31668e-146	0.466444	0.364	0.111	1.70898e-141	4	PRKCH
TAGAP1	8.63037e-146	0.663081	0.435	0.158	2.33495e-141	4	TAGAP
ELF11	2.16107e-145	0.692149	0.659	0.342	5.84678e-141	4	ELF1
RGL4	1.94897e-144	0.361261	0.233	0.048	5.27295e-140	4	RGL4
TRAF3IP31	7.67352e-143	0.528595	0.41	0.141	2.07607e-138	4	TRAF3IP3
CXCR61	7.73999e-142	0.575304	0.282	0.071	2.09405e-137	4	CXCR6
PTGER41	1.17904e-141	0.69445	0.475	0.187	3.18989e-137	4	PTGER4
IFITM2	8.73634e-141	0.355572	0.659	0.329	2.36362e-136	4	IFITM2
TC2N1	9.96186e-141	0.42654	0.297	0.078	2.69518e-136	4	TC2N
CD61	2.85086e-140	0.443988	0.309	0.084	7.713e-136	4	CD6
SLA2	3.72238e-140	0.304533	0.199	0.036	1.00709e-135	4	SLA2
SUPT3H	4.604e-138	0.388995	0.254	0.06	1.24561e-133	4	SUPT3H
SH2D2A	8.17758e-135	0.369007	0.229	0.049	2.21244e-130	4	SH2D2A
GMFG2	9.47457e-135	0.672798	0.719	0.405	2.56335e-130	4	GMFG
STK41	3.34025e-133	0.659916	0.643	0.349	9.03704e-129	4	STK4
TBX21	8.12708e-133	0.26919	0.151	0.022	2.19878e-128	4	TBX21
AMICA11	9.89765e-133	0.478047	0.371	0.121	2.67781e-128	4	AMICA1
PIK3R11	2.72417e-132	0.788844	0.545	0.272	7.37024e-128	4	PIK3R1
APOBEC3H	3.30984e-131	0.325735	0.207	0.041	8.95478e-127	4	APOBEC3H
DOK21	1.55928e-126	0.489345	0.371	0.127	4.21863e-122	4	DOK2
ITM2A1	4.48978e-126	0.720263	0.634	0.349	1.21471e-121	4	ITM2A
VPS37B	1.66123e-125	0.559743	0.384	0.14	4.49445e-121	4	VPS37B
CLIC3	1.96283e-125	0.612925	0.341	0.11	5.31043e-121	4	CLIC3
COTL11	1.1425e-123	0.784235	0.728	0.437	3.09104e-119	4	COTL1
ATP5L1	5.21911e-123	0.651879	0.875	0.67	1.41203e-118	4	ATP5L
LIMD21	1.31227e-122	0.615927	0.508	0.233	3.55035e-118	4	LIMD2
RP11-94L15.2	1.4223e-121	0.316128	0.203	0.043	3.84803e-117	4	RP11-94L15.2
WIPF11	2.50012e-121	0.544078	0.472	0.201	6.76408e-117	4	WIPF1
LY6E2	4.54777e-121	0.637513	0.695	0.391	1.2304e-116	4	LY6E
ARPC22	7.72689e-121	0.611565	0.884	0.732	2.09051e-116	4	ARPC2
GYPC2	1.21662e-120	0.560997	0.544	0.254	3.29158e-116	4	GYPC
SPON2	4.25936e-120	0.457318	0.222	0.052	1.15237e-115	4	SPON2
AES1	4.55278e-120	0.441588	0.346	0.115	1.23176e-115	4	AES
SRSF71	1.29092e-119	0.68298	0.769	0.573	3.49257e-115	4	SRSF7
CFL12	1.32167e-119	0.570088	0.966	0.83	3.57577e-115	4	CFL1
AKNA1	3.18652e-119	0.440404	0.32	0.102	8.62114e-115	4	AKNA
RPL312	6.834e-119	0.482851	0.996	0.964	1.84894e-114	4	RPL31
RAB27A	5.66435e-118	0.405814	0.29	0.086	1.53249e-113	4	RAB27A
CD481	1.31162e-117	0.521431	0.46	0.192	3.54859e-113	4	CD48
ETS11	4.73709e-117	0.428958	0.33	0.106	1.28162e-112	4	ETS1
SIT11	6.39766e-117	0.391083	0.28	0.079	1.73089e-112	4	SIT1
ZAP701	4.20068e-114	0.310414	0.224	0.054	1.13649e-109	4	ZAP70
GPR1711	9.91729e-114	0.356044	0.293	0.086	2.68312e-109	4	GPR171
BTN3A21	1.61084e-113	0.443636	0.319	0.105	4.35814e-109	4	BTN3A2
CLEC2D1	1.63178e-113	0.451462	0.321	0.104	4.41477e-109	4	CLEC2D
PMAIP12	2.92323e-113	0.694812	0.482	0.218	7.9088e-109	4	PMAIP1
SLA1	1.89094e-112	0.608903	0.552	0.277	5.11593e-108	4	SLA
SEPT71	3.05843e-112	0.621953	0.731	0.486	8.27459e-108	4	SEPT7
C12orf75	1.45142e-111	0.491002	0.39	0.151	3.92681e-107	4	C12orf75
HLA-F1	3.08361e-111	0.522756	0.472	0.214	8.34271e-107	4	HLA-F
ADA	5.71313e-111	0.274851	0.211	0.049	1.54569e-106	4	ADA
JMJD6	1.5617e-110	0.545714	0.392	0.159	4.22517e-106	4	JMJD6
DENND2D1	1.58052e-110	0.332298	0.233	0.06	4.2761e-106	4	DENND2D
BIRC31	8.55743e-110	0.506745	0.41	0.157	2.31521e-105	4	BIRC3
THEMIS	9.74376e-109	0.261305	0.163	0.031	2.63617e-104	4	THEMIS
FYN1	1.24006e-108	0.527769	0.385	0.153	3.35499e-104	4	FYN
GBP5	1.79742e-108	0.290456	0.194	0.043	4.86293e-104	4	GBP5
GRAP21	5.90274e-108	0.312898	0.209	0.05	1.59699e-103	4	GRAP2
CXCR31	3.81864e-105	0.318797	0.226	0.058	1.03313e-100	4	CXCR3
RNF1251	1.75568e-104	0.346618	0.261	0.076	4.74998e-100	4	RNF125
ABRACL1	2.7655e-104	0.525649	0.464	0.215	7.48205e-100	4	ABRACL
ID22	9.4259e-104	0.70081	0.71	0.44	2.55018e-99	4	ID2
RPS191	1.64809e-103	0.485202	1	0.988	4.45891e-99	4	RPS19
PPP2R5C1	9.13667e-103	0.610192	0.518	0.275	2.47193e-98	4	PPP2R5C
RPL13A2	2.78615e-101	0.41659	1	0.988	7.53792e-97	4	RPL13A
TMSB102	3.20601e-101	0.445542	0.998	0.827	8.67386e-97	4	TMSB10
CCL4L1	1.00155e-100	0.69753	0.183	0.043	2.70968e-96	4	CCL4L1
SP1001	1.51699e-100	0.55038	0.536	0.286	4.10423e-96	4	SP100
CHST12	1.94271e-99	0.484035	0.392	0.166	5.25601e-95	4	CHST12
CRIP11	3.59337e-99	0.481764	0.409	0.172	9.72187e-95	4	CRIP1
ICAM31	6.79679e-99	0.418021	0.388	0.155	1.83887e-94	4	ICAM3
RPLP22	1.61553e-98	0.386333	1	0.983	4.37083e-94	4	RPLP2
CD442	7.36571e-98	0.541728	0.586	0.326	1.99279e-93	4	CD44
ACTB3	5.59466e-97	0.506447	1	0.978	1.51363e-92	4	ACTB
FNBP11	1.17476e-96	0.471869	0.46	0.216	3.17831e-92	4	FNBP1
MYL12B1	1.25925e-96	0.526072	0.798	0.677	3.40689e-92	4	MYL12B
XCL1	3.13164e-93	0.460119	0.135	0.025	8.47264e-89	4	XCL1
ARHGEF11	9.86246e-93	0.440224	0.384	0.161	2.66829e-88	4	ARHGEF1
RPS142	1.91476e-92	0.376635	1	0.984	5.18039e-88	4	RPS14
CMC11	4.21198e-92	0.975897	0.321	0.129	1.13955e-87	4	CMC1
IFI161	1.37866e-91	0.577915	0.624	0.39	3.72998e-87	4	IFI16
ARAP2	4.81855e-91	0.31894	0.216	0.061	1.30366e-86	4	ARAP2
RPL18A2	1.17561e-90	0.354336	1	0.979	3.1806e-86	4	RPL18A
CLIC12	2.55864e-90	0.554708	0.799	0.646	6.9224e-86	4	CLIC1
STAT41	3.16992e-90	0.292339	0.206	0.056	8.57621e-86	4	STAT4
EMB1	2.05957e-89	0.385472	0.345	0.135	5.57215e-85	4	EMB
YPEL51	6.19058e-88	0.596958	0.564	0.347	1.67486e-83	4	YPEL5
C16orf541	2.3706e-87	0.375963	0.214	0.062	6.41366e-83	4	C16orf54
GIMAP41	2.12252e-86	0.492817	0.407	0.186	5.74248e-82	4	GIMAP4
SAMSN11	4.34239e-86	0.493178	0.639	0.365	1.17483e-81	4	SAMSN1
SP140	1.38759e-84	0.261992	0.199	0.055	3.75413e-80	4	SP140
PDCD41	3.21134e-84	0.50281	0.489	0.267	8.68829e-80	4	PDCD4
GPSM32	4.84526e-83	0.484428	0.544	0.304	1.31088e-78	4	GPSM3
CNN21	4.95964e-83	0.377281	0.32	0.125	1.34183e-78	4	CNN2
SLFN51	7.29229e-83	0.266082	0.216	0.064	1.97293e-78	4	SLFN5
RPS282	1.03982e-82	0.337056	1	0.986	2.81323e-78	4	RPS28
TMA71	2.10825e-82	0.426864	0.942	0.865	5.70386e-78	4	TMA7
SOCS11	1.64778e-81	0.417389	0.338	0.138	4.45808e-77	4	SOCS1
MT2A1	7.59873e-81	0.289491	0.668	0.419	2.05584e-76	4	MT2A
RGS13	2.17497e-80	0.46565	0.844	0.546	5.88439e-76	4	RGS1
ITGB11	1.02521e-78	0.560076	0.563	0.359	2.7737e-74	4	ITGB1
ICOS1	1.42108e-78	0.347655	0.259	0.089	3.84472e-74	4	ICOS
GYG1	3.09504e-78	0.432798	0.31	0.128	8.37362e-74	4	GYG1
RPL132	1.77375e-77	0.31166	1	0.992	4.79887e-73	4	RPL13
PSME11	5.8285e-77	0.542554	0.692	0.55	1.5769e-72	4	PSME1
RPL411	4.01308e-76	0.325995	1	0.997	1.08574e-71	4	RPL41
CCND31	2.47218e-75	0.436065	0.409	0.205	6.68848e-71	4	CCND3
RPS151	1.59674e-74	0.339671	0.999	0.987	4.31998e-70	4	RPS15
BUB31	4.07479e-74	0.485594	0.485	0.284	1.10244e-69	4	BUB3
IRF11	4.25191e-72	0.49184	0.446	0.237	1.15036e-67	4	IRF1
RASAL3	5.5159e-72	0.299889	0.254	0.093	1.49233e-67	4	RASAL3
ZBTB1	9.46786e-72	0.381243	0.321	0.139	2.56153e-67	4	ZBTB1
PSME21	1.05683e-71	0.525413	0.576	0.392	2.85925e-67	4	PSME2
UBB	4.05418e-71	0.363073	0.978	0.911	1.09686e-66	4	UBB
DDIT42	1.08223e-70	0.533339	0.707	0.519	2.92798e-66	4	DDIT4
C1orf631	3.29635e-70	0.506197	0.512	0.314	8.91827e-66	4	C1orf63
TTC39C1	3.92306e-70	0.280568	0.233	0.081	1.06138e-65	4	TTC39C
FKBP111	1.68643e-69	0.294577	0.237	0.084	4.56264e-65	4	FKBP11
PPP1R181	1.75546e-69	0.422762	0.397	0.201	4.74941e-65	4	PPP1R18
CDC42SE21	4.14741e-68	0.451218	0.459	0.264	1.12208e-63	4	CDC42SE2
RNF19A1	1.49928e-67	0.412401	0.333	0.153	4.05631e-63	4	RNF19A
KIAA15511	1.0784e-66	0.382249	0.296	0.127	2.9176e-62	4	KIAA1551
TAP11	2.07076e-66	0.386774	0.341	0.159	5.60244e-62	4	TAP1
SLC38A11	2.51101e-66	0.349526	0.309	0.134	6.79354e-62	4	SLC38A1
BIN21	2.5585e-66	0.407099	0.36	0.173	6.92202e-62	4	BIN2
GPR65	3.88078e-66	0.435389	0.343	0.161	1.04995e-61	4	GPR65
OST41	9.54115e-66	0.424358	0.835	0.769	2.58136e-61	4	OST4
RP11-138A9.11	1.09891e-65	0.455289	0.389	0.196	2.9731e-61	4	RP11-138A9.1
CASP41	2.45094e-65	0.405118	0.392	0.2	6.63102e-61	4	CASP4
PTPN4	5.33322e-65	0.318621	0.27	0.11	1.4429e-60	4	PTPN4
FYB3	1.7547e-64	0.421868	0.505	0.288	4.74735e-60	4	FYB
IDH2	2.28204e-64	0.434578	0.456	0.267	6.17406e-60	4	IDH2
DEF61	4.84058e-64	0.297205	0.264	0.106	1.30962e-59	4	DEF6
HERPUD2	9.24312e-64	0.335078	0.282	0.12	2.50073e-59	4	HERPUD2
RPS182	1.06297e-63	0.285285	1	0.987	2.87586e-59	4	RPS18
GLIPR2	1.97921e-62	0.356824	0.312	0.142	5.35474e-58	4	GLIPR2
CASP81	2.16837e-61	0.291989	0.241	0.093	5.86652e-57	4	CASP8
RORA1	4.23349e-61	0.369262	0.289	0.125	1.14537e-56	4	RORA
RPS102	5.33503e-61	0.374044	0.932	0.889	1.44339e-56	4	RPS10
ARHGAP9	2.30473e-60	0.30207	0.262	0.108	6.23545e-56	4	ARHGAP9
SELK1	3.67908e-60	0.510597	0.616	0.441	9.95376e-56	4	SELK
BCL11B1	1.2373e-59	0.261792	0.207	0.073	3.34751e-55	4	BCL11B
H3F3B1	1.12202e-58	0.273332	0.998	0.977	3.03562e-54	4	H3F3B
HERPUD12	3.43508e-57	0.345672	0.764	0.578	9.29361e-53	4	HERPUD1
SRSF2	3.61211e-57	0.544207	0.626	0.517	9.77257e-53	4	SRSF2
PDLIM2	4.94615e-57	0.306702	0.268	0.116	1.33818e-52	4	PDLIM2
ARF61	6.17552e-57	0.425372	0.467	0.288	1.67079e-52	4	ARF6
ANXA61	2.98386e-56	0.388585	0.371	0.2	8.07283e-52	4	ANXA6
GNG2	4.08786e-56	0.306055	0.269	0.117	1.10597e-51	4	GNG2
OXNAD11	6.01293e-56	0.25776	0.226	0.088	1.6268e-51	4	OXNAD1
RPL36AL1	1.06843e-55	0.385057	0.871	0.849	2.89062e-51	4	RPL36AL
RNF2131	5.35724e-55	0.393295	0.374	0.201	1.4494e-50	4	RNF213
RPS72	5.43623e-55	0.301427	0.994	0.969	1.47077e-50	4	RPS7
CKS2	4.124e-54	0.403761	0.361	0.19	1.11575e-49	4	CKS2
CBLB	5.75676e-54	0.267113	0.209	0.08	1.55749e-49	4	CBLB
IL16	2.88527e-53	0.284939	0.244	0.103	7.80611e-49	4	IL16
RAP1B1	4.05867e-53	0.448519	0.56	0.42	1.09807e-48	4	RAP1B
CARD161	4.67515e-53	0.397953	0.436	0.255	1.26486e-48	4	CARD16
CAP12	1.21646e-52	0.421879	0.621	0.448	3.29113e-48	4	CAP1
HMHA1	1.10235e-51	0.308864	0.296	0.141	2.98241e-47	4	HMHA1
JUNB1	1.1197e-51	0.604231	0.946	0.867	3.02936e-47	4	JUNB
SUN2	2.81572e-51	0.264444	0.229	0.095	7.61794e-47	4	SUN2
PSMB81	2.84674e-51	0.430188	0.436	0.269	7.70185e-47	4	PSMB8
HMOX2	7.7009e-51	0.301722	0.285	0.134	2.08348e-46	4	HMOX2
GCHFR1	1.5479e-50	0.336479	0.281	0.133	4.18785e-46	4	GCHFR
PTTG1	6.73671e-50	0.265969	0.274	0.125	1.82262e-45	4	PTTG1
GIMAP51	1.50806e-49	0.261879	0.194	0.074	4.08004e-45	4	GIMAP5
CITED21	1.84257e-49	0.394298	0.405	0.234	4.98507e-45	4	CITED2
ARPC5L	2.72934e-49	0.380519	0.372	0.214	7.38424e-45	4	ARPC5L
ATPIF11	1.85259e-48	0.435177	0.562	0.41	5.01219e-44	4	ATPIF1
ITGA4	2.28159e-48	0.253772	0.205	0.083	6.17285e-44	4	ITGA4
SEPT61	2.40747e-48	0.32255	0.301	0.15	6.51342e-44	4	SEPT6
SPN	4.98986e-48	0.261823	0.208	0.085	1.35001e-43	4	SPN
RP11-640M9.1	1.28751e-47	0.25046	0.193	0.075	3.48335e-43	4	RP11-640M9.1
LDHA1	1.32549e-46	0.315581	0.655	0.486	3.58611e-42	4	LDHA
RPL152	2.46969e-46	0.271348	1	0.969	6.68175e-42	4	RPL15
OCIAD21	2.61226e-45	0.303485	0.379	0.211	7.06748e-41	4	OCIAD2
LMNB1	7.11405e-45	0.276675	0.214	0.092	1.92471e-40	4	LMNB1
PRDM11	2.78773e-44	0.313358	0.297	0.149	7.5422e-40	4	PRDM1
CTSC3	4.62793e-44	0.314965	0.506	0.318	1.25209e-39	4	CTSC
FAM177A11	5.42236e-44	0.42792	0.448	0.296	1.46702e-39	4	FAM177A1
CD372	7.24919e-44	0.323222	0.54	0.357	1.96127e-39	4	CD37
TAPBP	6.00068e-43	0.364485	0.405	0.252	1.62348e-38	4	TAPBP
CAPZA11	1.95055e-42	0.425815	0.548	0.424	5.27723e-38	4	CAPZA1
KLRB11	3.31022e-42	0.504378	0.208	0.088	8.95581e-38	4	KLRB1
PCSK71	5.39826e-42	0.321381	0.349	0.2	1.4605e-37	4	PCSK7
TMEM661	6.20319e-42	0.348975	0.793	0.658	1.67827e-37	4	TMEM66
OSTF11	6.11259e-41	0.357665	0.381	0.232	1.65376e-36	4	OSTF1
DRAP1	6.65054e-41	0.395548	0.532	0.408	1.7993e-36	4	DRAP1
RPL33	1.18596e-40	0.250765	0.998	0.974	3.20861e-36	4	RPL3
CAPZB2	3.26005e-40	0.362828	0.62	0.499	8.82007e-36	4	CAPZB
SNRPD21	1.89575e-39	0.345364	0.691	0.613	5.12895e-35	4	SNRPD2
CD533	5.72388e-39	0.291394	0.607	0.42	1.5486e-34	4	CD53
PDE4B1	5.35325e-38	0.292486	0.344	0.194	1.44832e-33	4	PDE4B
IKZF11	5.69068e-38	0.250861	0.262	0.132	1.53961e-33	4	IKZF1
RP11-51J9.51	8.04645e-38	0.260005	0.183	0.079	2.17697e-33	4	RP11-51J9.5
DNAJA11	9.0769e-38	0.416971	0.648	0.563	2.45576e-33	4	DNAJA1
LITAF1	1.11932e-37	0.251046	0.537	0.407	3.02832e-33	4	LITAF
UQCR11.11	2.25574e-37	0.330058	0.721	0.588	6.1029e-33	4	UQCR11.1
C9orf161	3.76939e-37	0.342455	0.443	0.301	1.01981e-32	4	C9orf16
PRMT101	8.66055e-37	0.28721	0.209	0.098	2.34311e-32	4	PRMT10
RPL352	1.09378e-36	0.253093	0.997	0.951	2.95923e-32	4	RPL35
CNOT6L1	1.11928e-36	0.295296	0.282	0.152	3.02821e-32	4	CNOT6L
RASSF5	3.0977e-36	0.268817	0.281	0.151	8.38082e-32	4	RASSF5
CCNH1	5.53471e-36	0.396124	0.421	0.286	1.49742e-31	4	CCNH
HSPA81	1.00571e-35	0.364775	0.791	0.721	2.72096e-31	4	HSPA8
ABI32	1.04149e-34	0.303414	0.32	0.184	2.81774e-30	4	ABI3
RP11-138A9.21	2.6518e-34	0.333682	0.305	0.175	7.17446e-30	4	RP11-138A9.2
EEF1D2	3.74062e-34	0.25188	0.93	0.889	1.01202e-29	4	EEF1D
RPS4Y11	4.9028e-34	0.362943	0.363	0.222	1.32645e-29	4	RPS4Y1
REL2	9.56264e-34	0.361515	0.44	0.3	2.58717e-29	4	REL
ZC3HAV11	1.89156e-33	0.285546	0.306	0.177	5.11763e-29	4	ZC3HAV1
DOCK8	2.88002e-33	0.278085	0.29	0.163	7.7919e-29	4	DOCK8
RPS261	2.88065e-33	0.396117	0.848	0.849	7.7936e-29	4	RPS26
CKLF2	6.76425e-33	0.319924	0.532	0.397	1.83007e-28	4	CKLF
TANK	7.57548e-33	0.350338	0.371	0.245	2.04955e-28	4	TANK
AP3S1	1.48964e-32	0.353487	0.382	0.261	4.03023e-28	4	AP3S1
METTL15	5.68067e-32	0.256017	0.181	0.085	1.5369e-27	4	METTL15
HNRNPA11	1.53331e-31	0.255424	0.911	0.847	4.14837e-27	4	HNRNPA1
PPP1CA	5.27122e-31	0.359046	0.496	0.39	1.42613e-26	4	PPP1CA
BHLHE40	7.46905e-30	0.287707	0.24	0.129	2.02075e-25	4	BHLHE40
TRAPPC1	2.44465e-29	0.336787	0.464	0.35	6.61399e-25	4	TRAPPC1
UCP21	2.58262e-29	0.275823	0.368	0.237	6.98728e-25	4	UCP2
C5orf56	6.44624e-29	0.252989	0.226	0.122	1.74403e-24	4	C5orf56
SNRPB	1.3543e-28	0.342316	0.484	0.39	3.66407e-24	4	SNRPB
UBE2L6	1.65768e-28	0.284104	0.325	0.207	4.48485e-24	4	UBE2L6
NDUFB8.1	1.38391e-27	0.297341	0.544	0.433	3.74416e-23	4	NDUFB8.1
KPNA2	1.48411e-27	0.269977	0.239	0.135	4.01527e-23	4	KPNA2
HSPB11	2.90105e-27	0.292592	0.322	0.208	7.84878e-23	4	HSPB11
IDI11	2.93502e-27	0.317866	0.381	0.265	7.94069e-23	4	IDI1
TBCC	4.71882e-27	0.25799	0.254	0.147	1.27668e-22	4	TBCC
ISG151	5.06823e-27	0.370585	0.443	0.311	1.37121e-22	4	ISG15
GSTK11	5.14343e-27	0.292108	0.438	0.322	1.39156e-22	4	GSTK1
SH3KBP11	5.79446e-27	0.286937	0.342	0.226	1.56769e-22	4	SH3KBP1
TCEB21	7.44576e-27	0.25937	0.672	0.546	2.01445e-22	4	TCEB2
CLDND1	5.92712e-26	0.303365	0.291	0.185	1.60358e-21	4	CLDND1
ATP5G21	1.276e-25	0.291453	0.721	0.611	3.45223e-21	4	ATP5G2
IFI27L2	2.48185e-25	0.312251	0.392	0.284	6.71465e-21	4	IFI27L2
CLK11	5.51617e-25	0.28576	0.444	0.332	1.4924e-20	4	CLK1
NDUFS5	8.33385e-25	0.273289	0.674	0.617	2.25472e-20	4	NDUFS5
TERF2IP1	1.48939e-24	0.285859	0.588	0.499	4.02954e-20	4	TERF2IP
TMEM50A	1.63702e-24	0.316135	0.466	0.378	4.42896e-20	4	TMEM50A
C9orf781	4.09501e-24	0.304591	0.375	0.27	1.1079e-19	4	C9orf78
APRT1	2.14964e-23	0.304542	0.507	0.419	5.81584e-19	4	APRT
ACTR3	9.58683e-23	0.301247	0.532	0.457	2.59372e-18	4	ACTR3
DDX241	1.08326e-22	0.300557	0.558	0.478	2.93077e-18	4	DDX24
AKAP131	5.0339e-22	0.271118	0.366	0.262	1.36192e-17	4	AKAP13
PPP1R21	5.03507e-22	0.278562	0.38	0.276	1.36224e-17	4	PPP1R2
JAK11	8.34295e-22	0.284433	0.407	0.31	2.25718e-17	4	JAK1
EZR1	1.7247e-21	0.299751	0.464	0.373	4.66617e-17	4	EZR
UBE2D3	2.9781e-21	0.261561	0.691	0.687	8.05725e-17	4	UBE2D3
REEP5	5.23149e-19	0.281916	0.442	0.371	1.41538e-14	4	REEP5
CIB11	1.0825e-18	0.274258	0.501	0.437	2.9287e-14	4	CIB1
GADD45B2	5.17852e-18	0.278055	0.488	0.371	1.40105e-13	4	GADD45B
TSPYL21	1.55129e-17	0.2821	0.245	0.161	4.19701e-13	4	TSPYL2
FUS	1.68758e-17	0.265543	0.581	0.549	4.56575e-13	4	FUS
GTF3A1	3.46734e-16	0.257709	0.397	0.322	9.3809e-12	4	GTF3A
PIK3IP11	1.08883e-15	0.257558	0.385	0.299	2.94583e-11	4	PIK3IP1
HIGD2A	4.2213e-14	0.258312	0.504	0.458	1.14207e-09	4	HIGD2A
IFRD1	6.07562e-13	0.250044	0.342	0.273	1.64376e-08	4	IFRD1
SRSF3	1.07225e-12	0.260168	0.613	0.618	2.90097e-08	4	SRSF3
NCOR1	1.50642e-12	0.266323	0.416	0.371	4.07563e-08	4	NCOR1
SOX4	0	2.65095	0.841	0.175	0	5	SOX4
STMN2	0	2.63792	0.639	0.018	0	5	STMN2
TUBA1A1	0	2.5562	0.935	0.484	0	5	TUBA1A
STMN1	0	2.42675	0.875	0.328	0	5	STMN1
MEG31	0	2.41308	0.874	0.271	0	5	MEG3
MAP1B1	0	2.39902	0.932	0.288	0	5	MAP1B
NNAT1	0	2.33096	0.7	0.08	0	5	NNAT
TUBB2B	0	2.24935	0.809	0.105	0	5	TUBB2B
SOX11	0	2.24567	0.784	0.085	0	5	SOX11
MLLT111	0	1.98921	0.816	0.159	0	5	MLLT11
CALB2	0	1.82555	0.479	0.026	0	5	CALB2
MARCKSL11	0	1.80192	0.855	0.35	0	5	MARCKSL1
RTN1	0	1.80175	0.646	0.047	0	5	RTN1
CAMK2N11	0	1.75084	0.737	0.148	0	5	CAMK2N1
NRXN1	0	1.72198	0.657	0.07	0	5	NRXN1
GPM6A1	0	1.70879	0.761	0.216	0	5	GPM6A
C1orf611	0	1.66052	0.856	0.259	0	5	C1orf61
NFIA1	0	1.54668	0.824	0.238	0	5	NFIA
STMN4	0	1.52584	0.651	0.059	0	5	STMN4
MARCKS	0	1.47993	0.874	0.422	0	5	MARCKS
TTC3	0	1.40036	0.828	0.294	0	5	TTC3
TUBB2A	0	1.39343	0.686	0.097	0	5	TUBB2A
GNG31	0	1.36125	0.666	0.161	0	5	GNG3
CEP170	0	1.31415	0.602	0.134	0	5	CEP170
ELAVL4	0	1.20004	0.558	0.02	0	5	ELAVL4
CPE1	0	1.19252	0.72	0.181	0	5	CPE
MAP2	0	1.18034	0.608	0.091	0	5	MAP2
ANK3	0	1.17823	0.472	0.021	0	5	ANK3
NTM	0	1.14453	0.425	0.029	0	5	NTM
SNHG14	0	1.1419	0.394	0.055	0	5	SNHG14
FNBP1L	0	1.13996	0.65	0.109	0	5	FNBP1L
NR2F11	0	1.13437	0.557	0.098	0	5	NR2F1
DCX	0	1.11509	0.551	0.018	0	5	DCX
KDM5B	0	1.10092	0.539	0.119	0	5	KDM5B
SYT111	0	1.07945	0.627	0.163	0	5	SYT11
MIR99AHG	0	1.07091	0.411	0.063	0	5	MIR99AHG
RPRM	0	1.05384	0.41	0.033	0	5	RPRM
KIF5C	0	1.04535	0.613	0.058	0	5	KIF5C
MEX3A	0	1.03298	0.539	0.078	0	5	MEX3A
NFIX1	0	1.02725	0.689	0.173	0	5	NFIX
FXYD61	0	1.01231	0.713	0.184	0	5	FXYD6
ELAVL31	0	1.00598	0.654	0.164	0	5	ELAVL3
UCHL11	0	0.989733	0.671	0.179	0	5	UCHL1
KIF21A1	0	0.976758	0.594	0.142	0	5	KIF21A
JPT1	0	0.965229	0.387	0.055	0	5	JPT1
DAAM1	0	0.960348	0.573	0.132	0	5	DAAM1
TUBB3	0	0.956535	0.367	0.04	0	5	TUBB3
NCAM1	0	0.955293	0.586	0.07	0	5	NCAM1
GAP43	0	0.954414	0.46	0.023	0	5	GAP43
NHLH1	0	0.949865	0.416	0.008	0	5	NHLH1
SCG3	0	0.93752	0.53	0.069	0	5	SCG3
GSE1	0	0.909261	0.55	0.093	0	5	GSE1
PBX11	0	0.908944	0.472	0.086	0	5	PBX1
PCDH9	0	0.889028	0.4	0.034	0	5	PCDH9
PKIA	0	0.886586	0.473	0.059	0	5	PKIA
KLC1	0	0.885347	0.633	0.154	0	5	KLC1
CBX11	0	0.861099	0.66	0.18	0	5	CBX1
FABP71	0	0.854268	0.457	0.064	0	5	FABP7
NREP	0	0.850276	0.491	0.035	0	5	NREP
BCL11A	0	0.848557	0.473	0.074	0	5	BCL11A
MYT1L	0	0.827981	0.342	0.005	0	5	MYT1L
RBFOX3	0	0.826625	0.44	0.02	0	5	RBFOX3
CRMP1	0	0.822212	0.485	0.028	0	5	CRMP1
CXADR	0	0.810807	0.474	0.076	0	5	CXADR
SEZ6L2	0	0.788858	0.469	0.053	0	5	SEZ6L2
BHLHE22	0	0.788431	0.276	0.005	0	5	BHLHE22
LINC004611	0	0.786995	0.539	0.103	0	5	LINC00461
DPYSL3	0	0.786764	0.404	0.028	0	5	DPYSL3
ENAH	0	0.763484	0.442	0.065	0	5	ENAH
RUFY31	0	0.752123	0.55	0.116	0	5	RUFY3
GRIA2	0	0.748234	0.267	0.006	0	5	GRIA2
RBFOX2	0	0.745788	0.45	0.035	0	5	RBFOX2
APLP1	0	0.726532	0.378	0.032	0	5	APLP1
TAGLN3	0	0.71039	0.387	0.014	0	5	TAGLN3
PAK3	0	0.680756	0.42	0.028	0	5	PAK3
NSG2	0	0.676924	0.379	0.006	0	5	NSG2
CELF4	0	0.655725	0.343	0.009	0	5	CELF4
CENPV	0	0.655324	0.461	0.076	0	5	CENPV
DBN1	0	0.651699	0.464	0.066	0	5	DBN1
KIF5A	0	0.64441	0.388	0.032	0	5	KIF5A
KIAA0408	0	0.621556	0.301	0.015	0	5	KIAA0408
NEUROD2	0	0.620158	0.303	0.011	0	5	NEUROD2
NSG1	0	0.61159	0.38	0.055	0	5	NSG1
TCEAL7	0	0.609825	0.42	0.057	0	5	TCEAL7
FOXG1	0	0.605596	0.361	0.04	0	5	FOXG1
TMSB15A	0	0.601576	0.297	0.014	0	5	TMSB15A
CNR1	0	0.595951	0.317	0.008	0	5	CNR1
PEG10	0	0.583341	0.314	0.024	0	5	PEG10
STARD4-AS1	0	0.566634	0.365	0.031	0	5	STARD4-AS1
ZC2HC1A	0	0.563144	0.395	0.054	0	5	ZC2HC1A
SNAP25	0	0.559284	0.342	0.021	0	5	SNAP25
CD24	0	0.556439	0.253	0.014	0	5	CD24
SYT1	0	0.550971	0.273	0.005	0	5	SYT1
THSD7A	0	0.54696	0.28	0.01	0	5	THSD7A
CELF3	0	0.545439	0.345	0.017	0	5	CELF3
ATP6V1G2	0	0.536019	0.339	0.029	0	5	ATP6V1G2
CDK5R1	0	0.526767	0.324	0.024	0	5	CDK5R1
NEUROD1	0	0.510175	0.216	0.002	0	5	NEUROD1
CDH2	0	0.500114	0.32	0.036	0	5	CDH2
CNTN2	0	0.496044	0.245	0.009	0	5	CNTN2
CELF5	0	0.472123	0.284	0.006	0	5	CELF5
ZNF711	0	0.469115	0.337	0.036	0	5	ZNF711
EMX1	0	0.461094	0.203	0.005	0	5	EMX1
GNAO1	0	0.45934	0.321	0.037	0	5	GNAO1
MAPK10	0	0.458516	0.323	0.034	0	5	MAPK10
AGAP1	0	0.440717	0.272	0.02	0	5	AGAP1
SBK1	0	0.406586	0.267	0.013	0	5	SBK1
AMER2	0	0.388376	0.213	0.009	0	5	AMER2
INA	0	0.382462	0.225	0.003	0	5	INA
RNF165	0	0.381941	0.241	0.017	0	5	RNF165
SV2A	0	0.37933	0.261	0.02	0	5	SV2A
SEPTIN3	0	0.372212	0.238	0.014	0	5	SEPTIN3
GNG4	0	0.368234	0.23	0.012	0	5	GNG4
CNKSR2	0	0.365431	0.188	0.006	0	5	CNKSR2
SPOCK1	0	0.359173	0.193	0.004	0	5	SPOCK1
SCN2A	0	0.316375	0.185	0.004	0	5	SCN2A
MEX3B	0	0.313599	0.208	0.01	0	5	MEX3B
AKAP6	0	0.311298	0.198	0.009	0	5	AKAP6
DPP6	0	0.298788	0.194	0.009	0	5	DPP6
NXPH4	0	0.296422	0.172	0.004	0	5	NXPH4
GPC2	0	0.292246	0.196	0.008	0	5	GPC2
ZFPM2	0	0.279817	0.157	0.003	0	5	ZFPM2
INSM1	0	0.279617	0.163	0.004	0	5	INSM1
LINC00599	0	0.274199	0.145	0.002	0	5	LINC00599
DCC	0	0.27413	0.145	0.002	0	5	DCC
SRRM4	0	0.273991	0.151	0.001	0	5	SRRM4
CHST8	0	0.272289	0.156	0.005	0	5	CHST8
ATCAY	0	0.271158	0.169	0.004	0	5	ATCAY
LINC01122	0	0.266611	0.152	0.003	0	5	LINC01122
SILC1	0	0.262419	0.147	0.003	0	5	SILC1
POU3F3	2.10112e-307	0.587571	0.383	0.057	5.68459e-303	5	POU3F3
SOGA3	1.49014e-305	0.436894	0.264	0.024	4.03157e-301	5	SOGA3
ZNF704	4.74189e-305	0.627815	0.398	0.062	1.28292e-300	5	ZNF704
BASP1	6.55736e-305	1.27593	0.726	0.238	1.77409e-300	5	BASP1
DRAXIN	1.07723e-304	0.506527	0.366	0.051	2.91443e-300	5	DRAXIN
ATL1	5.78701e-304	0.369357	0.254	0.022	1.56568e-299	5	ATL1
ENO2	8.15035e-304	0.656127	0.527	0.111	2.20508e-299	5	ENO2
OLFM11	3.12186e-303	0.719034	0.44	0.078	8.44618e-299	5	OLFM1
APC2	3.60132e-303	0.434536	0.278	0.027	9.74337e-299	5	APC2
BCL7A	6.56982e-303	0.476928	0.345	0.045	1.77746e-298	5	BCL7A
PTMS1	6.1485e-302	1.27051	0.801	0.322	1.66348e-297	5	PTMS
FUT9	2.58837e-301	0.329195	0.185	0.009	7.00283e-297	5	FUT9
RAB3A	1.21498e-299	0.421763	0.276	0.027	3.28714e-295	5	RAB3A
CSNK1E1	2.26404e-298	0.762029	0.558	0.135	6.12535e-294	5	CSNK1E
STOX2	7.99838e-297	0.61419	0.38	0.058	2.16396e-292	5	STOX2
PCSK1N1	3.84291e-295	0.774249	0.46	0.09	1.0397e-290	5	PCSK1N
LRRTM2	2.23136e-294	0.260651	0.172	0.008	6.03695e-290	5	LRRTM2
ANKS1B	1.36731e-293	0.308308	0.179	0.009	3.69925e-289	5	ANKS1B
AUXG01000058.1	1.85099e-292	0.608842	0.242	0.02	5.00786e-288	5	AUXG01000058.1
SSTR2	7.63549e-292	0.433992	0.251	0.022	2.06578e-287	5	SSTR2
NFIB1	5.99751e-291	1.06049	0.659	0.188	1.62263e-286	5	NFIB
ZNF286A	1.44321e-290	0.400366	0.244	0.021	3.90461e-286	5	ZNF286A
HDGFL3	6.78333e-289	0.432133	0.281	0.03	1.83523e-284	5	HDGFL3
TCF41	9.77764e-289	1.41629	0.68	0.23	2.64534e-284	5	TCF4
ASXL3	9.86456e-289	0.296071	0.173	0.008	2.66886e-284	5	ASXL3
SCN3A	3.76113e-288	0.275515	0.165	0.007	1.01757e-283	5	SCN3A
WASF1	3.21961e-287	0.351734	0.245	0.021	8.71066e-283	5	WASF1
TTC9B	1.15352e-285	0.261746	0.156	0.006	3.12084e-281	5	TTC9B
NFASC	1.06456e-284	0.400913	0.269	0.027	2.88017e-280	5	NFASC
C1orf21	7.60286e-284	0.49216	0.304	0.037	2.05695e-279	5	C1orf21
NOVA11	8.7723e-283	0.818295	0.494	0.108	2.37335e-278	5	NOVA1
HPCA	1.22198e-282	0.266178	0.154	0.006	3.30608e-278	5	HPCA
CXXC51	6.76789e-281	0.694597	0.506	0.112	1.83105e-276	5	CXXC5
TMEM161B-AS11	5.04968e-280	0.883396	0.588	0.158	1.36619e-275	5	TMEM161B-AS1
STXBP1	8.94794e-279	0.34123	0.234	0.02	2.42087e-274	5	STXBP1
KLHL23	1.93602e-277	0.405289	0.311	0.039	5.23791e-273	5	KLHL23
KIDINS220	1.3738e-275	0.825066	0.507	0.12	3.7168e-271	5	KIDINS220
SGIP1	1.85582e-270	0.332273	0.219	0.017	5.02091e-266	5	SGIP1
ROBO2	6.26397e-267	0.265788	0.179	0.01	1.69472e-262	5	ROBO2
SHTN1	9.60933e-267	0.660961	0.339	0.051	2.5998e-262	5	SHTN1
TUBB	1.51668e-264	1.66509	0.824	0.435	4.10339e-260	5	TUBB
NR2F1-AS1	6.60532e-264	0.299637	0.184	0.011	1.78707e-259	5	NR2F1-AS1
GTF2I1	1.30333e-263	1.02294	0.728	0.282	3.52616e-259	5	GTF2I
SLC1A2	8.55727e-263	0.418989	0.226	0.02	2.31517e-258	5	SLC1A2
KDM1A	2.04992e-262	0.499706	0.369	0.061	5.54607e-258	5	KDM1A
PTOV11	9.70947e-259	0.690007	0.578	0.158	2.6269e-254	5	PTOV1
CACNA2D1	1.56508e-258	0.303013	0.196	0.014	4.23432e-254	5	CACNA2D1
BEX11	1.83159e-258	0.920821	0.727	0.232	4.95535e-254	5	BEX1
ARHGAP21	5.75607e-254	0.676369	0.452	0.097	1.5573e-249	5	ARHGAP21
PAFAH1B3	6.43436e-253	0.639713	0.485	0.113	1.74082e-248	5	PAFAH1B3
NR2F2	1.21051e-252	0.533847	0.3	0.041	3.27503e-248	5	NR2F2
BEX31	6.41599e-252	0.801128	0.416	0.083	1.73585e-247	5	BEX3
LINC006321	1.67443e-251	0.834647	0.579	0.152	4.53016e-247	5	LINC00632
NSD3	3.03214e-247	0.729447	0.418	0.086	8.20346e-243	5	NSD3
WNT7B1	1.45148e-246	0.723244	0.582	0.161	3.92697e-242	5	WNT7B
KCNQ1OT11	5.05762e-245	1.46655	0.607	0.195	1.36834e-240	5	KCNQ1OT1
TCAF1	1.32769e-244	0.464049	0.267	0.033	3.59206e-240	5	TCAF1
DPYSL21	1.58842e-244	1.06288	0.636	0.224	4.29746e-240	5	DPYSL2
KMT2A	2.91033e-243	0.995539	0.57	0.173	7.87389e-239	5	KMT2A
HES61	5.48267e-243	1.60495	0.58	0.166	1.48334e-238	5	HES6
PJA1	9.35388e-243	0.56602	0.384	0.072	2.53069e-238	5	PJA1
SYP	3.34291e-242	0.522443	0.312	0.046	9.04424e-238	5	SYP
SEZ6	2.03407e-240	0.296664	0.206	0.018	5.50319e-236	5	SEZ6
SEZ6L	1.11617e-239	0.349223	0.212	0.019	3.01979e-235	5	SEZ6L
CAMSAP2	1.30358e-238	0.564451	0.361	0.065	3.52683e-234	5	CAMSAP2
KIF1B1	4.60994e-238	0.570821	0.461	0.105	1.24722e-233	5	KIF1B
SYT14	1.20717e-237	0.290338	0.184	0.014	3.266e-233	5	SYT14
ANK2	1.5596e-237	0.438229	0.319	0.05	4.21949e-233	5	ANK2
SEMA6A	1.36416e-236	0.483483	0.346	0.06	3.69074e-232	5	SEMA6A
LHX21	1.187e-233	0.638481	0.51	0.133	3.21143e-229	5	LHX2
AL391807.1	6.61289e-232	0.267284	0.154	0.009	1.78912e-227	5	AL391807.1
FAM171B1	1.48703e-231	0.661266	0.46	0.11	4.02317e-227	5	FAM171B
CLVS2	9.41457e-230	0.296696	0.18	0.014	2.54711e-225	5	CLVS2
EDIL3	1.41448e-229	0.31929	0.132	0.006	3.82688e-225	5	EDIL3
GSTA4	1.48898e-229	0.506394	0.38	0.074	4.02845e-225	5	GSTA4
HDAC2	2.32123e-229	0.734798	0.606	0.2	6.28009e-225	5	HDAC2
RTN3	4.2479e-229	0.843775	0.716	0.29	1.14927e-224	5	RTN3
SRGAP3	6.25386e-226	0.549208	0.414	0.09	1.69198e-221	5	SRGAP3
TSC22D11	1.01555e-225	0.925019	0.612	0.2	2.74757e-221	5	TSC22D1
PTBP2	1.40721e-225	0.442466	0.344	0.061	3.80722e-221	5	PTBP2
DYNC1LI21	4.84738e-224	0.662467	0.541	0.156	1.31146e-219	5	DYNC1LI2
RO601	1.25547e-216	0.740821	0.431	0.1	3.39669e-212	5	RO60
MYEF21	1.25294e-215	0.558006	0.446	0.108	3.38983e-211	5	MYEF2
SRCIN1	2.34619e-215	0.25552	0.176	0.014	6.34763e-211	5	SRCIN1
PODXL2	2.444e-214	0.580842	0.364	0.074	6.61225e-210	5	PODXL2
ZNF4281	8.12641e-214	0.889686	0.73	0.32	2.1986e-209	5	ZNF428
GDAP1	7.60933e-213	0.440762	0.345	0.065	2.05871e-208	5	GDAP1
ZBTB181	3.27655e-211	1.00574	0.415	0.1	8.8647e-207	5	ZBTB18
CHL1	5.69785e-211	0.281143	0.125	0.006	1.54155e-206	5	CHL1
UBE2E3	7.72335e-211	0.692516	0.591	0.197	2.08955e-206	5	UBE2E3
YWHAG	1.37804e-209	0.704818	0.539	0.165	3.72828e-205	5	YWHAG
WNK3	1.9144e-208	0.310533	0.222	0.026	5.17941e-204	5	WNK3
ATAT1	3.88182e-207	0.438107	0.322	0.058	1.05023e-202	5	ATAT1
KIFAP3	4.85495e-205	0.591134	0.425	0.104	1.31351e-200	5	KIFAP3
NUCKS11	8.28482e-205	1.07977	0.846	0.484	2.24146e-200	5	NUCKS1
ST18	7.29546e-204	0.255328	0.162	0.013	1.97379e-199	5	ST18
APP1	2.75776e-203	0.893764	0.694	0.281	7.46112e-199	5	APP
TSPYL4	9.0387e-203	0.420948	0.345	0.068	2.44542e-198	5	TSPYL4
CHD7	2.15402e-202	0.613917	0.46	0.121	5.82769e-198	5	CHD7
NAP1L3	1.01079e-201	0.355964	0.254	0.036	2.73468e-197	5	NAP1L3
BEX21	1.03625e-201	0.684213	0.593	0.193	2.80357e-197	5	BEX2
SLC22A17	1.56078e-200	0.437688	0.312	0.056	4.22268e-196	5	SLC22A17
MIAT	3.18874e-200	0.40924	0.225	0.028	8.62714e-196	5	MIAT
LSAMP	3.92124e-200	0.438583	0.304	0.054	1.06089e-195	5	LSAMP
OGA	6.32289e-200	0.602007	0.34	0.067	1.71066e-195	5	OGA
DYNC1I21	7.216e-200	0.815133	0.706	0.306	1.95229e-195	5	DYNC1I2
LINC015781	1.27691e-199	0.75429	0.449	0.118	3.45469e-195	5	LINC01578
KHDC4	9.449e-199	0.546559	0.314	0.057	2.55643e-194	5	KHDC4
LUC7L31	9.85423e-199	0.930151	0.783	0.387	2.66606e-194	5	LUC7L3
NEDD4L	2.41182e-198	0.277191	0.19	0.019	6.52517e-194	5	NEDD4L
AC006115.2	9.37819e-198	0.25389	0.176	0.016	2.53727e-193	5	AC006115.2
CCSAP1	2.0984e-197	0.486133	0.36	0.074	5.67722e-193	5	CCSAP
DUSP26	2.18688e-197	0.265368	0.169	0.015	5.91661e-193	5	DUSP26
NDN1	3.91872e-196	0.487431	0.39	0.089	1.06021e-191	5	NDN
RMST	5.18935e-195	0.269724	0.154	0.012	1.40398e-190	5	RMST
SYT4	9.41756e-194	0.325151	0.215	0.026	2.54792e-189	5	SYT4
MIR100HG	7.04138e-193	0.411262	0.226	0.03	1.90504e-188	5	MIR100HG
TERF2IP2	2.16542e-191	0.973054	0.816	0.483	5.85855e-187	5	TERF2IP
CASK	4.12434e-191	0.339703	0.218	0.027	1.11584e-186	5	CASK
MAPT1	6.06426e-191	0.548788	0.406	0.099	1.64069e-186	5	MAPT
DISP2	7.81639e-191	0.313535	0.178	0.018	2.11472e-186	5	DISP2
MEIS21	8.83594e-191	0.677713	0.412	0.106	2.39056e-186	5	MEIS2
TUT4	5.65056e-190	0.613611	0.378	0.086	1.52876e-185	5	TUT4
SVBP	6.94321e-190	0.488083	0.289	0.051	1.87848e-185	5	SVBP
ZNF608	1.46443e-189	0.514343	0.338	0.071	3.96202e-185	5	ZNF608
USP9Y	7.69945e-189	0.384708	0.265	0.042	2.08309e-184	5	USP9Y
TCEAL21	3.67566e-187	0.474483	0.37	0.084	9.94449e-183	5	TCEAL2
IGSF9	5.8958e-187	0.264651	0.169	0.016	1.59511e-182	5	IGSF9
FTX	6.12463e-187	0.868856	0.379	0.092	1.65702e-182	5	FTX
MACO1	8.48047e-187	0.373638	0.243	0.036	2.29439e-182	5	MACO1
LRRC7	8.60917e-187	0.283862	0.164	0.015	2.32921e-182	5	LRRC7
PEG3	1.48342e-186	0.315156	0.219	0.028	4.0134e-182	5	PEG3
CALD11	3.75718e-186	0.512808	0.434	0.113	1.0165e-181	5	CALD1
DUSP8	2.12743e-185	0.491568	0.268	0.044	5.75577e-181	5	DUSP8
BICD1	1.19946e-184	0.314763	0.226	0.031	3.24514e-180	5	BICD1
CDC42BPA	5.12147e-184	0.411802	0.316	0.062	1.38561e-179	5	CDC42BPA
CLASP2	3.21897e-183	0.494125	0.399	0.099	8.70893e-179	5	CLASP2
CACNB4	1.49093e-182	0.344138	0.207	0.026	4.03372e-178	5	CACNB4
MAP4K4	3.42166e-182	0.55487	0.405	0.101	9.2573e-178	5	MAP4K4
TLE5	2.28884e-181	0.40048	0.273	0.047	6.19245e-177	5	TLE5
NRP1	7.11933e-181	0.490043	0.247	0.039	1.92613e-176	5	NRP1
BSCL21	1.31166e-178	0.480334	0.327	0.068	3.54871e-174	5	BSCL2
TRIM21	1.48255e-178	0.540345	0.491	0.147	4.01103e-174	5	TRIM2
SNRPN	1.14816e-177	0.468389	0.35	0.078	3.10634e-173	5	SNRPN
HMGB3	1.23745e-177	0.560378	0.338	0.074	3.34793e-173	5	HMGB3
RND3	1.48748e-177	0.619859	0.295	0.057	4.02437e-173	5	RND3
MYL6B1	2.58715e-177	0.546384	0.499	0.155	6.99953e-173	5	MYL6B
SEPTIN71	4.65005e-177	0.867926	0.472	0.142	1.25807e-172	5	SEPTIN7
THRA1	1.39052e-175	0.530725	0.43	0.119	3.76205e-171	5	THRA
NAV1	1.99618e-175	0.42889	0.27	0.048	5.40066e-171	5	NAV1
RUFY2	2.28031e-175	0.489066	0.392	0.099	6.16939e-171	5	RUFY2
ADGRV11	1.05022e-173	0.544931	0.295	0.057	2.84136e-169	5	ADGRV1
LRP8	6.10545e-173	0.287691	0.173	0.019	1.65183e-168	5	LRP8
CLSTN11	3.11516e-172	0.537729	0.491	0.153	8.42807e-168	5	CLSTN1
YWHAE1	1.29134e-171	0.817146	0.909	0.61	3.49372e-167	5	YWHAE
ZYG11B	1.99486e-171	0.34928	0.285	0.054	5.3971e-167	5	ZYG11B
AC009041.2	8.27698e-171	0.312133	0.165	0.017	2.23934e-166	5	AC009041.2
PTPRZ11	8.67345e-171	0.960723	0.41	0.106	2.3466e-166	5	PTPRZ1
PNMA2	1.32528e-170	0.306388	0.225	0.034	3.58554e-166	5	PNMA2
FEZ11	3.30865e-170	0.688559	0.41	0.113	8.95156e-166	5	FEZ1
SCG51	6.44564e-169	0.437055	0.316	0.067	1.74387e-164	5	SCG5
KMT5B	3.24703e-168	0.419998	0.284	0.055	8.78483e-164	5	KMT5B
CCNI	4.62545e-168	0.945556	0.887	0.627	1.25142e-163	5	CCNI
PSD3	5.11007e-168	0.36797	0.278	0.052	1.38253e-163	5	PSD3
MAP1LC3A1	5.35752e-168	0.610817	0.518	0.172	1.44948e-163	5	MAP1LC3A
KPNA5	5.72908e-168	0.525337	0.393	0.103	1.55e-163	5	KPNA5
AKT31	1.97572e-167	0.549783	0.373	0.093	5.34531e-163	5	AKT3
GDI11	1.27483e-166	0.597063	0.572	0.211	3.44904e-162	5	GDI1
HACD3	1.60788e-166	0.393388	0.281	0.054	4.35012e-162	5	HACD3
USP22	3.54595e-166	0.536427	0.476	0.149	9.59358e-162	5	USP22
MAPK8	8.84281e-166	0.381814	0.324	0.071	2.39242e-161	5	MAPK8
RERE	6.58039e-165	0.480354	0.404	0.11	1.78032e-160	5	RERE
SSBP21	3.99823e-163	0.487149	0.435	0.127	1.08172e-158	5	SSBP2
FSCN11	4.02008e-163	0.356413	0.298	0.06	1.08763e-158	5	FSCN1
DDAH21	4.65542e-162	0.762009	0.701	0.321	1.25952e-157	5	DDAH2
C3orf70	1.07046e-161	0.332326	0.232	0.038	2.89613e-157	5	C3orf70
TCEAL5	1.34847e-160	0.372206	0.297	0.062	3.64829e-156	5	TCEAL5
ZNF462	1.45979e-160	0.284625	0.204	0.029	3.94947e-156	5	ZNF462
GAS51	2.29975e-160	0.842312	0.444	0.13	6.22198e-156	5	GAS5
ENC1	7.34648e-160	0.41538	0.292	0.06	1.98759e-155	5	ENC1
KIF1A1	1.68378e-159	0.568683	0.543	0.188	4.55546e-155	5	KIF1A
MYH10	1.69308e-159	0.284929	0.222	0.035	4.58062e-155	5	MYH10
MAP6	2.04308e-159	0.343534	0.257	0.047	5.52755e-155	5	MAP6
CNN31	2.29968e-159	0.666203	0.642	0.245	6.22177e-155	5	CNN3
TRIM24	7.28761e-159	0.302527	0.215	0.033	1.97166e-154	5	TRIM24
ASPHD1	7.8316e-159	0.257295	0.19	0.025	2.11884e-154	5	ASPHD1
TIA1	1.5202e-158	0.533491	0.413	0.118	4.1129e-154	5	TIA1
CASC15	1.19666e-157	0.3113	0.202	0.029	3.23757e-153	5	CASC15
PREPL1	1.22298e-157	0.563218	0.441	0.135	3.30877e-153	5	PREPL
KIF3A1	2.30633e-157	0.464078	0.395	0.109	6.23978e-153	5	KIF3A
RIMKLB	3.77496e-157	0.400771	0.273	0.054	1.02132e-152	5	RIMKLB
H3F3A1	2.84197e-156	0.89776	0.981	0.942	7.68894e-152	5	H3F3A
ATP5PF1	7.40705e-155	0.593524	0.386	0.105	2.00398e-150	5	ATP5PF
HNRNPU1	6.6515e-154	0.997196	0.83	0.523	1.79956e-149	5	HNRNPU
ZBTB201	6.70486e-154	0.738226	0.525	0.195	1.814e-149	5	ZBTB20
CLIP3	2.05342e-153	0.361004	0.303	0.067	5.55553e-149	5	CLIP3
PWWP3A	4.1515e-153	0.360462	0.245	0.044	1.12319e-148	5	PWWP3A
ARID1B	4.64056e-153	0.507627	0.342	0.086	1.2555e-148	5	ARID1B
PGAP1	1.41688e-151	0.388515	0.291	0.062	3.83337e-147	5	PGAP1
PPP1R17	3.91953e-150	0.304189	0.117	0.009	1.06043e-145	5	PPP1R17
SKI1	5.74252e-150	0.493908	0.459	0.146	1.55364e-145	5	SKI
RNF187	1.01031e-149	0.449613	0.35	0.09	2.7334e-145	5	RNF187
KIF21B	4.0678e-149	0.354859	0.237	0.043	1.10054e-144	5	KIF21B
PRSS561	1.03955e-148	0.564693	0.225	0.038	2.81249e-144	5	PRSS56
CCDC88A	1.04484e-148	0.569455	0.474	0.16	2.82682e-144	5	CCDC88A
PGM2L1	3.11335e-148	0.302589	0.198	0.03	8.42318e-144	5	PGM2L1
DCLK1	6.32773e-148	0.301446	0.213	0.034	1.71197e-143	5	DCLK1
CERS6	7.67708e-148	0.383344	0.311	0.072	2.07703e-143	5	CERS6
RTN41	1.09999e-147	0.751194	0.833	0.523	2.97603e-143	5	RTN4
DNM1L1	2.66313e-145	0.566624	0.512	0.188	7.2051e-141	5	DNM1L
PSIP1	5.26882e-145	0.623074	0.606	0.256	1.42548e-140	5	PSIP1
YWHAQ1	8.62669e-145	0.904452	0.788	0.485	2.33395e-140	5	YWHAQ
NDRG41	8.71132e-145	0.357941	0.301	0.069	2.35685e-140	5	NDRG4
ATP1B11	1.28099e-144	0.611601	0.476	0.165	3.46572e-140	5	ATP1B1
NPDC11	2.48212e-144	0.445136	0.368	0.1	6.71539e-140	5	NPDC1
NGRN1	1.62234e-143	0.489695	0.358	0.097	4.38925e-139	5	NGRN
PCP4L11	2.39137e-143	0.84601	0.454	0.159	6.46986e-139	5	PCP4L1
HPCAL1	2.36261e-142	0.766308	0.476	0.171	6.39205e-138	5	HPCAL1
SETBP1	4.35975e-142	0.332091	0.265	0.055	1.17953e-137	5	SETBP1
ATP5MC1	5.37971e-142	0.319066	0.24	0.045	1.45548e-137	5	ATP5MC1
KCNQ3	5.47081e-142	0.265896	0.187	0.027	1.48013e-137	5	KCNQ3
SOGA1	2.89785e-141	0.264669	0.192	0.029	7.84015e-137	5	SOGA1
KLF7	3.77875e-141	0.378153	0.269	0.057	1.02234e-136	5	KLF7
COX201	1.10126e-140	0.685636	0.642	0.305	2.97946e-136	5	COX20
RCN21	2.94357e-140	0.649367	0.639	0.294	7.96382e-136	5	RCN2
KAT6B	7.56433e-140	0.49271	0.363	0.103	2.04653e-135	5	KAT6B
VANGL2	1.22639e-139	0.296458	0.204	0.033	3.318e-135	5	VANGL2
POU3F21	1.86333e-138	0.544983	0.332	0.089	5.04124e-134	5	POU3F2
GADD45G	5.42278e-138	0.74049	0.417	0.137	1.46713e-133	5	GADD45G
RCOR21	2.36291e-137	0.551504	0.38	0.112	6.39284e-133	5	RCOR2
BRSK21	3.10199e-137	0.449151	0.328	0.086	8.39243e-133	5	BRSK2
CDKN2D	3.43414e-137	0.40429	0.339	0.089	9.29107e-133	5	CDKN2D
NRXN21	6.08291e-137	0.424053	0.351	0.097	1.64573e-132	5	NRXN2
TTLL7	1.15916e-136	0.401158	0.28	0.064	3.13611e-132	5	TTLL7
OIP5-AS1	1.41449e-135	0.387732	0.291	0.068	3.82691e-131	5	OIP5-AS1
WDR47	5.82971e-134	0.288105	0.223	0.042	1.57723e-129	5	WDR47
TSPAN13	9.08081e-134	0.255223	0.207	0.035	2.45681e-129	5	TSPAN13
PHF14	1.93991e-133	0.483095	0.473	0.169	5.24843e-129	5	PHF14
CCDC112	4.06678e-133	0.364092	0.279	0.064	1.10027e-128	5	CCDC112
MARCH61	6.21481e-133	0.596169	0.574	0.244	1.68142e-128	5	MARCH6
ACTG11	2.86397e-132	0.793079	0.984	0.934	7.74847e-128	5	ACTG1
ST8SIA2	1.57394e-131	0.273	0.219	0.04	4.25829e-127	5	ST8SIA2
CHD51	1.80232e-131	1.02635	0.53	0.209	4.87618e-127	5	CHD5
SCD51	2.06036e-131	0.472552	0.314	0.082	5.5743e-127	5	SCD5
DPYSL4	2.23133e-131	0.2557	0.205	0.036	6.03686e-127	5	DPYSL4
ZNF714	2.38036e-131	0.273577	0.212	0.038	6.44007e-127	5	ZNF714
TNRC6C	3.08778e-131	0.470619	0.302	0.077	8.35399e-127	5	TNRC6C
UBE3A	4.35777e-131	0.4954	0.501	0.189	1.17899e-126	5	UBE3A
CADM31	5.80261e-131	0.499055	0.442	0.15	1.5699e-126	5	CADM3
SUMO21	3.16551e-130	0.715509	0.927	0.804	8.56429e-126	5	SUMO2
SOX151	4.85628e-129	0.385038	0.282	0.068	1.31387e-124	5	SOX15
PARP2	2.89306e-128	0.333734	0.253	0.055	7.82717e-124	5	PARP2
EFNB1	3.2967e-128	0.400502	0.27	0.063	8.91923e-124	5	EFNB1
GATAD2B	5.0459e-128	0.474801	0.358	0.107	1.36517e-123	5	GATAD2B
ZIC21	5.25861e-128	0.450556	0.303	0.078	1.42272e-123	5	ZIC2
STMN3	3.21639e-127	0.32326	0.3	0.075	8.70195e-123	5	STMN3
ICE1	4.6057e-127	0.254577	0.192	0.032	1.24607e-122	5	ICE1
CDKN1C	7.07397e-127	0.472918	0.306	0.08	1.91386e-122	5	CDKN1C
ODC11	1.08407e-126	0.642869	0.578	0.254	2.93295e-122	5	ODC1
APC	1.6664e-126	0.399795	0.338	0.095	4.50844e-122	5	APC
EPRS1	8.21866e-126	0.56972	0.478	0.182	2.22356e-121	5	EPRS
MIGA1	9.27499e-126	0.253355	0.179	0.029	2.50935e-121	5	MIGA1
HIST1H4C	1.02371e-124	0.979858	0.506	0.207	2.76964e-120	5	HIST1H4C
PRRT2	1.92907e-124	0.327542	0.268	0.063	5.21911e-120	5	PRRT2
ARHGEF9	5.89789e-123	0.300388	0.241	0.052	1.59567e-118	5	ARHGEF9
ASCL1	8.18454e-123	0.411426	0.224	0.046	2.21433e-118	5	ASCL1
PNMA11	2.26793e-122	0.464114	0.439	0.156	6.13588e-118	5	PNMA1
KLHL421	3.2442e-122	0.497226	0.395	0.132	8.77719e-118	5	KLHL42
CSNK2A11	7.4809e-122	0.457725	0.471	0.176	2.02396e-117	5	CSNK2A1
MALAT11	1.18273e-121	0.796592	0.995	0.996	3.19987e-117	5	MALAT1
RPAIN	3.07227e-121	0.495402	0.529	0.218	8.31202e-117	5	RPAIN
KMT2E	3.23797e-121	0.720963	0.74	0.437	8.76033e-117	5	KMT2E
TMEM59L1	4.53878e-121	0.353885	0.308	0.082	1.22797e-116	5	TMEM59L
RNF24	7.94609e-121	0.301359	0.247	0.055	2.14981e-116	5	RNF24
TRIM23	8.66736e-121	0.293409	0.249	0.056	2.34495e-116	5	TRIM23
ZNF493	8.9636e-121	0.318603	0.262	0.061	2.4251e-116	5	ZNF493
CCSER1	9.78545e-121	0.252089	0.188	0.033	2.64745e-116	5	CCSER1
TCEAL41	3.85991e-120	0.568973	0.614	0.287	1.0443e-115	5	TCEAL4
LINC00342	4.0585e-120	0.286749	0.157	0.023	1.09803e-115	5	LINC00342
ZMIZ11	1.32285e-119	0.463974	0.389	0.129	3.57898e-115	5	ZMIZ1
PTPRK	1.14979e-118	0.300484	0.177	0.03	3.11076e-114	5	PTPRK
RUSC1	1.3326e-118	0.357811	0.31	0.085	3.60535e-114	5	RUSC1
NCAN	1.60447e-118	0.290128	0.232	0.05	4.34089e-114	5	NCAN
EZH2	1.16262e-117	0.324938	0.282	0.071	3.14547e-113	5	EZH2
CCDC82	1.53012e-117	0.452096	0.402	0.137	4.13975e-113	5	CCDC82
RSF11	1.59703e-117	0.557926	0.596	0.276	4.32075e-113	5	RSF1
ABI2	1.98537e-117	0.43973	0.416	0.146	5.37143e-113	5	ABI2
SEPTIN11	3.42016e-117	0.283239	0.217	0.044	9.25325e-113	5	SEPTIN11
AUTS2	4.06393e-117	0.378789	0.262	0.063	1.0995e-112	5	AUTS2
CADM11	1.02479e-116	0.504001	0.426	0.154	2.77257e-112	5	CADM1
SPAG9	2.79322e-116	0.50089	0.5	0.2	7.55706e-112	5	SPAG9
PEBP11	5.19993e-116	0.626586	0.857	0.527	1.40684e-111	5	PEBP1
HSP90AA1	7.80308e-116	0.481955	0.984	0.872	2.11112e-111	5	HSP90AA1
KHDRBS1	1.56363e-115	0.560896	0.664	0.349	4.23039e-111	5	KHDRBS1
SMARCA4	2.01568e-115	0.341326	0.314	0.088	5.45342e-111	5	SMARCA4
EEF1A21	2.04889e-115	0.459335	0.321	0.089	5.54327e-111	5	EEF1A2
ZNF793	4.18815e-115	0.252342	0.19	0.035	1.1331e-110	5	ZNF793
DYNC1H1	5.51721e-115	0.454385	0.431	0.157	1.49268e-110	5	DYNC1H1
FBXO211	8.36159e-115	0.459757	0.489	0.192	2.26223e-110	5	FBXO21
MAGED21	2.42543e-114	0.681964	0.562	0.26	6.56199e-110	5	MAGED2
ATXN7L3B	2.87816e-114	0.388698	0.38	0.124	7.78687e-110	5	ATXN7L3B
CKB1	2.9227e-114	1.02858	0.859	0.442	7.90736e-110	5	CKB
UPF3A1	4.50387e-114	0.480014	0.499	0.203	1.21852e-109	5	UPF3A
COPA	4.75639e-114	0.506282	0.454	0.175	1.28684e-109	5	COPA
DDX6	1.4221e-113	0.618834	0.512	0.221	3.8475e-109	5	DDX6
IP6K21	1.83424e-113	0.55223	0.478	0.197	4.96254e-109	5	IP6K2
TSPAN71	2.25287e-113	0.428498	0.373	0.12	6.09513e-109	5	TSPAN7
CFAP971	2.37017e-113	0.35106	0.302	0.081	6.4125e-109	5	CFAP97
SORBS21	4.24849e-113	0.349968	0.287	0.076	1.14943e-108	5	SORBS2
FHL11	5.99804e-113	0.399735	0.399	0.136	1.62277e-108	5	FHL1
ZFHX41	9.18011e-113	0.466761	0.285	0.077	2.48368e-108	5	ZFHX4
ATP5MD1	1.84321e-112	0.526548	0.372	0.118	4.9868e-108	5	ATP5MD
CCP110	3.17619e-112	0.355567	0.325	0.096	8.59319e-108	5	CCP110
SELENOW1	1.91827e-111	0.461445	0.332	0.098	5.18988e-107	5	SELENOW
TACC2	2.01286e-111	0.276727	0.217	0.046	5.44579e-107	5	TACC2
TMSB15B	2.83757e-111	0.252661	0.182	0.033	7.67704e-107	5	TMSB15B
SF3B61	4.24739e-111	0.440891	0.336	0.101	1.14913e-106	5	SF3B6
RPRD2	7.13085e-111	0.42368	0.333	0.103	1.92925e-106	5	RPRD2
ODR4	9.37693e-111	0.368745	0.247	0.059	2.53693e-106	5	ODR4
AP2B11	1.09056e-110	0.50858	0.534	0.233	2.95052e-106	5	AP2B1
FAM172A	1.20074e-110	0.336298	0.339	0.103	3.24859e-106	5	FAM172A
TNRC6B	1.44507e-110	0.673543	0.661	0.358	3.90963e-106	5	TNRC6B
GNB11	2.40503e-110	0.582316	0.533	0.236	6.50682e-106	5	GNB1
CCND2	2.24421e-109	0.459995	0.376	0.125	6.07171e-105	5	CCND2
ZNF281	3.42708e-109	0.504596	0.424	0.157	9.27196e-105	5	ZNF281
BAIAP21	5.85025e-109	0.576723	0.472	0.196	1.58278e-104	5	BAIAP2
ATRX	7.07773e-109	0.656564	0.652	0.353	1.91488e-104	5	ATRX
NONO1	9.44634e-109	0.542993	0.629	0.319	2.55571e-104	5	NONO
RC3H1	9.91687e-109	0.458218	0.344	0.111	2.68301e-104	5	RC3H1
ORC4	1.5387e-108	0.403771	0.373	0.126	4.16296e-104	5	ORC4
TRIR1	1.72223e-108	0.425618	0.345	0.108	4.65948e-104	5	TRIR
HP1BP31	1.9355e-108	0.527897	0.692	0.372	5.2365e-104	5	HP1BP3
BOD1L1	2.12578e-108	0.534786	0.427	0.162	5.75129e-104	5	BOD1L1
VAMP2	3.25512e-107	0.683902	0.747	0.478	8.80674e-103	5	VAMP2
MAGI31	1.0427e-106	0.339443	0.27	0.072	2.82103e-102	5	MAGI3
ARL4D	2.03598e-106	0.341924	0.222	0.05	5.50836e-102	5	ARL4D
CALM11	2.53894e-106	0.689872	0.947	0.811	6.86911e-102	5	CALM1
SARAF	3.24021e-106	0.492844	0.368	0.124	8.76638e-102	5	SARAF
ACBD6	3.98208e-106	0.377894	0.356	0.118	1.07735e-101	5	ACBD6
SLC39A6	6.44195e-106	0.392279	0.367	0.124	1.74287e-101	5	SLC39A6
ATP5PO	7.22843e-106	0.361544	0.306	0.089	1.95565e-101	5	ATP5PO
PDE4DIP	2.20555e-105	0.48944	0.39	0.141	5.96712e-101	5	PDE4DIP
FLVCR1	2.49869e-105	0.293519	0.22	0.05	6.7602e-101	5	FLVCR1
EIF4G2	3.0068e-105	0.706355	0.783	0.55	8.1349e-101	5	EIF4G2
NPEPPS	4.79872e-105	0.452507	0.359	0.122	1.29829e-100	5	NPEPPS
TPM11	5.13151e-105	0.381233	0.365	0.122	1.38833e-100	5	TPM1
ACOT71	7.61494e-105	0.49341	0.447	0.174	2.06022e-100	5	ACOT7
ONECUT2	1.11707e-104	0.257194	0.185	0.036	3.02224e-100	5	ONECUT2
DHPS	2.89984e-104	0.419105	0.432	0.165	7.84553e-100	5	DHPS
ACBD3	5.28113e-104	0.395754	0.332	0.105	1.42881e-99	5	ACBD3
PTPRA1	8.61571e-104	0.456532	0.499	0.211	2.33098e-99	5	PTPRA
GET1	1.54351e-103	0.251231	0.215	0.047	4.17596e-99	5	GET1
ZNF292	2.3547e-103	0.631558	0.511	0.232	6.37065e-99	5	ZNF292
PTPRS1	2.5893e-103	0.643634	0.352	0.114	7.00534e-99	5	PTPRS
MSRA	2.65443e-103	0.326077	0.264	0.071	7.18157e-99	5	MSRA
POGZ	6.78543e-103	0.445167	0.354	0.12	1.8358e-98	5	POGZ
DDR11	9.59444e-103	0.487838	0.447	0.176	2.59578e-98	5	DDR1
PCDH10	1.4809e-102	0.342427	0.211	0.047	4.00657e-98	5	PCDH10
TIPRL	1.98738e-102	0.440036	0.405	0.152	5.37686e-98	5	TIPRL
SESTD1	3.1137e-102	0.252731	0.199	0.042	8.42413e-98	5	SESTD1
MSI21	5.85779e-102	0.484055	0.439	0.173	1.58482e-97	5	MSI2
ARPP191	1.67428e-101	0.510325	0.646	0.331	4.52978e-97	5	ARPP19
SAC3D1	1.86315e-101	0.278694	0.24	0.06	5.04076e-97	5	SAC3D1
PTMA1	3.09475e-101	0.800929	0.998	0.995	8.37286e-97	5	PTMA
MAGEH1	3.37302e-101	0.360407	0.361	0.122	9.12569e-97	5	MAGEH1
USP1	5.00417e-101	0.434898	0.38	0.138	1.35388e-96	5	USP1
PEA151	5.86785e-101	0.471082	0.546	0.239	1.58755e-96	5	PEA15
MYO6	6.58083e-101	0.291439	0.246	0.063	1.78044e-96	5	MYO6
NCKAP11	6.99538e-101	0.35674	0.327	0.104	1.8926e-96	5	NCKAP1
RACK11	1.81292e-100	0.463243	0.435	0.152	4.90486e-96	5	RACK1
CCNG2	2.36209e-100	0.339242	0.32	0.099	6.39063e-96	5	CCNG2
PCNX4	3.89478e-100	0.298008	0.196	0.042	1.05373e-95	5	PCNX4
ATP5IF1	4.57714e-100	0.318258	0.254	0.066	1.23835e-95	5	ATP5IF1
ATP5F1C	8.15403e-100	0.330325	0.271	0.075	2.20607e-95	5	ATP5F1C
ING4	8.81883e-100	0.3074	0.292	0.086	2.38593e-95	5	ING4
POGK	1.11213e-99	0.318115	0.251	0.066	3.00887e-95	5	POGK
CHD9	2.6329e-99	0.534834	0.563	0.275	7.1233e-95	5	CHD9
ATP5F1B1	4.2878e-99	0.371515	0.305	0.092	1.16007e-94	5	ATP5F1B
PHF6	8.53231e-99	0.312034	0.284	0.082	2.30842e-94	5	PHF6
PCMTD2	8.98611e-99	0.343624	0.3	0.092	2.43119e-94	5	PCMTD2
ECEL11	9.36637e-99	0.730008	0.432	0.173	2.53407e-94	5	ECEL1
LUC7L	1.4863e-98	0.397001	0.379	0.136	4.02117e-94	5	LUC7L
HMGN11	2.26243e-98	0.557509	0.897	0.699	6.121e-94	5	HMGN1
IGSF8	3.69937e-98	0.293653	0.244	0.064	1.00087e-93	5	IGSF8
SOX81	2.01026e-97	0.356247	0.244	0.062	5.43875e-93	5	SOX8
LUC7L2	2.44438e-97	0.300245	0.254	0.068	6.61326e-93	5	LUC7L2
POU2F11	3.57478e-97	0.485695	0.341	0.118	9.67156e-93	5	POU2F1
BMPR2	5.59188e-97	0.300302	0.249	0.067	1.51288e-92	5	BMPR2
TOMM201	5.79163e-97	0.707096	0.627	0.347	1.56693e-92	5	TOMM20
SPAST	5.95348e-97	0.271283	0.252	0.067	1.61071e-92	5	SPAST
MMP16	7.92778e-97	0.255539	0.198	0.044	2.14486e-92	5	MMP16
CSTF3	1.03092e-96	0.335642	0.313	0.099	2.78915e-92	5	CSTF3
NORAD	1.31822e-96	0.344809	0.295	0.088	3.56644e-92	5	NORAD
NAP1L5	2.66092e-96	0.266356	0.223	0.055	7.19913e-92	5	NAP1L5
ERC1	6.36183e-96	0.312911	0.249	0.067	1.72119e-91	5	ERC1
TP53BP1	8.1432e-96	0.301434	0.263	0.074	2.20314e-91	5	TP53BP1
CASZ11	1.08472e-95	0.309944	0.275	0.079	2.93471e-91	5	CASZ1
ADNP	1.13226e-95	0.373679	0.343	0.117	3.06333e-91	5	ADNP
ATP5MC31	1.43817e-95	0.382925	0.322	0.102	3.89097e-91	5	ATP5MC3
DSTN1	2.73686e-95	0.570623	0.651	0.357	7.40457e-91	5	DSTN
MORF4L11	3.29574e-95	0.534563	0.932	0.781	8.91662e-91	5	MORF4L1
XPR1	4.87467e-95	0.299978	0.223	0.056	1.31884e-90	5	XPR1
EBPL	7.69072e-95	0.401059	0.384	0.145	2.08073e-90	5	EBPL
ELOB1	8.46787e-95	0.485976	0.37	0.131	2.29098e-90	5	ELOB
ZKSCAN1	1.03837e-94	0.401935	0.385	0.144	2.80931e-90	5	ZKSCAN1
RAB33A	1.95513e-94	0.258035	0.219	0.053	5.28961e-90	5	RAB33A
RBBP41	2.79178e-94	0.465461	0.593	0.296	7.55316e-90	5	RBBP4
DLGAP4	2.97351e-94	0.2545	0.243	0.064	8.04482e-90	5	DLGAP4
USP111	3.24836e-94	0.408222	0.43	0.174	8.78845e-90	5	USP11
MBD5	9.80252e-94	0.255743	0.184	0.039	2.65207e-89	5	MBD5
POLR2B	2.53041e-93	0.377815	0.379	0.141	6.84602e-89	5	POLR2B
NCBP3	3.41517e-93	0.26763	0.192	0.043	9.23975e-89	5	NCBP3
SNHG19	6.6693e-93	0.305981	0.216	0.052	1.80438e-88	5	SNHG19
TUG1	7.52307e-93	0.347986	0.299	0.095	2.03537e-88	5	TUG1
BPTF	1.33757e-92	0.486068	0.468	0.208	3.6188e-88	5	BPTF
MIB1	1.52926e-92	0.282368	0.221	0.056	4.13741e-88	5	MIB1
BCLAF11	2.14028e-92	0.555297	0.644	0.357	5.79054e-88	5	BCLAF1
SRP91	2.14976e-92	0.643073	0.814	0.551	5.81617e-88	5	SRP9
SNHG61	1.96052e-91	0.415154	0.361	0.124	5.30419e-87	5	SNHG6
TNRC6A	2.96015e-91	0.420156	0.373	0.142	8.00869e-87	5	TNRC6A
CALM21	3.06267e-91	0.86855	0.967	0.904	8.28606e-87	5	CALM2
PRXL2A1	5.05771e-91	0.263582	0.232	0.06	1.36836e-86	5	PRXL2A
IRF2BP2	1.13603e-90	0.665973	0.46	0.211	3.07353e-86	5	IRF2BP2
AHDC1	1.43654e-90	0.288244	0.24	0.066	3.88655e-86	5	AHDC1
SYNC1	1.86297e-90	0.356543	0.371	0.137	5.04026e-86	5	SYNC
DST	2.85964e-90	0.517059	0.341	0.122	7.73676e-86	5	DST
CAPRIN1	3.35442e-90	0.381922	0.409	0.164	9.07539e-86	5	CAPRIN1
PRDX21	5.75594e-90	0.753	0.676	0.429	1.55727e-85	5	PRDX2
ATP6V0E21	1.16233e-89	0.408462	0.436	0.18	3.14468e-85	5	ATP6V0E2
SRSF101	1.24697e-89	0.424816	0.455	0.195	3.37369e-85	5	SRSF10
ARID4B1	1.42706e-89	0.57981	0.666	0.386	3.8609e-85	5	ARID4B
TULP4	1.76415e-89	0.304828	0.282	0.087	4.77291e-85	5	TULP4
TMTC41	2.8313e-89	0.284949	0.255	0.073	7.66008e-85	5	TMTC4
PPP2R5E	4.53851e-89	0.372939	0.394	0.153	1.22789e-84	5	PPP2R5E
HNRNPR	4.74638e-89	0.477978	0.638	0.346	1.28413e-84	5	HNRNPR
UBE2S	5.24191e-89	0.385074	0.349	0.125	1.4182e-84	5	UBE2S
NKAIN41	6.68932e-89	0.300847	0.233	0.063	1.8098e-84	5	NKAIN4
MSI11	1.25804e-88	0.482365	0.334	0.118	3.40364e-84	5	MSI1
CBX51	1.56318e-88	0.410109	0.444	0.189	4.22917e-84	5	CBX5
HNRNPH31	3.2006e-88	0.510141	0.587	0.31	8.65923e-84	5	HNRNPH3
PPP4R3A	2.2671e-87	0.305975	0.249	0.071	6.13363e-83	5	PPP4R3A
CAMLG1	1.12489e-86	0.47256	0.537	0.269	3.04339e-82	5	CAMLG
SPTBN1	1.67122e-86	0.275437	0.228	0.062	4.52148e-82	5	SPTBN1
DLK11	1.84359e-86	0.586962	0.318	0.105	4.98782e-82	5	DLK1
DCTN1	1.94595e-86	0.310558	0.275	0.086	5.26478e-82	5	DCTN1
APBA2	2.12648e-86	0.259491	0.226	0.06	5.7532e-82	5	APBA2
ANKIB1	2.64297e-86	0.281588	0.265	0.08	7.15056e-82	5	ANKIB1
FOXJ3	2.98263e-86	0.287507	0.246	0.071	8.0695e-82	5	FOXJ3
CACNA1H1	4.09239e-86	0.400107	0.299	0.099	1.1072e-81	5	CACNA1H
CAND1	4.21598e-86	0.382634	0.402	0.162	1.14063e-81	5	CAND1
MSL1	6.02463e-86	0.323305	0.273	0.085	1.62996e-81	5	MSL1
SGCB1	2.2633e-85	0.299538	0.307	0.103	6.12336e-81	5	SGCB
DCTN2	2.84526e-85	0.390213	0.423	0.179	7.69785e-81	5	DCTN2
SRPK21	4.21963e-85	0.410167	0.478	0.218	1.14162e-80	5	SRPK2
CYP51A11	5.60329e-85	0.292036	0.27	0.081	1.51597e-80	5	CYP51A1
PLCH21	1.04549e-84	0.342152	0.338	0.121	2.82857e-80	5	PLCH2
SNU131	1.10062e-84	0.325625	0.305	0.1	2.97774e-80	5	SNU13
VEZF11	1.37451e-84	0.35964	0.401	0.162	3.71875e-80	5	VEZF1
RCOR3	1.56335e-84	0.352021	0.32	0.113	4.22963e-80	5	RCOR3
CELF1	1.60207e-84	0.484811	0.431	0.187	4.33439e-80	5	CELF1
ASH1L1	4.25245e-84	0.533865	0.547	0.285	1.1505e-79	5	ASH1L
VEZT	6.53537e-84	0.39152	0.363	0.14	1.76815e-79	5	VEZT
SARS1	6.86289e-84	0.429308	0.531	0.256	1.85676e-79	5	SARS
PRPF61	1.02355e-83	0.4345	0.452	0.202	2.76922e-79	5	PRPF6
ZNF280D	1.18327e-83	0.334656	0.291	0.098	3.20134e-79	5	ZNF280D
C11orf951	2.29019e-83	0.366741	0.326	0.115	6.1961e-79	5	C11orf95
KIAA02321	6.7994e-83	0.373285	0.393	0.158	1.83958e-78	5	KIAA0232
PSMA2	2.85535e-82	0.297581	0.275	0.086	7.72515e-78	5	PSMA2
MRFAP11	4.67956e-82	0.484065	0.631	0.354	1.26606e-77	5	MRFAP1
CHD6	6.47614e-82	0.319233	0.32	0.114	1.75212e-77	5	CHD6
CHD3	7.45074e-82	0.285965	0.217	0.058	2.0158e-77	5	CHD3
ARL31	7.88999e-82	0.396972	0.491	0.223	2.13464e-77	5	ARL3
ATP5F1A	9.98045e-82	0.275846	0.233	0.067	2.70021e-77	5	ATP5F1A
RBM4	1.03672e-81	0.349747	0.398	0.161	2.80484e-77	5	RBM4
AC027601.6	1.25419e-81	0.272515	0.165	0.036	3.3932e-77	5	AC027601.6
YTHDC1	1.45558e-81	0.481106	0.543	0.278	3.93808e-77	5	YTHDC1
RTF1	1.62898e-81	0.48266	0.586	0.32	4.40721e-77	5	RTF1
HNRNPD	1.70725e-81	0.425985	0.493	0.235	4.61897e-77	5	HNRNPD
TPGS2	4.86965e-81	0.363881	0.32	0.117	1.31748e-76	5	TPGS2
ANKRD46	1.0042e-80	0.274862	0.258	0.08	2.71687e-76	5	ANKRD46
ZNF638	1.23948e-80	0.410267	0.435	0.19	3.35342e-76	5	ZNF638
TCEAL91	3.2889e-80	0.329643	0.267	0.083	8.89811e-76	5	TCEAL9
PTP4A31	3.65754e-80	0.422792	0.362	0.141	9.89548e-76	5	PTP4A3
ZBTB41	7.23858e-80	0.262071	0.215	0.058	1.9584e-75	5	ZBTB41
SCOC1	7.40217e-80	0.374626	0.461	0.208	2.00266e-75	5	SCOC
SIAH1	7.68366e-80	0.260796	0.267	0.084	2.07881e-75	5	SIAH1
ULK1	8.52816e-80	0.257852	0.198	0.051	2.30729e-75	5	ULK1
EFNA31	8.91075e-80	0.283659	0.242	0.072	2.4108e-75	5	EFNA3
MRFAP1L1	1.055e-79	0.313063	0.305	0.106	2.85429e-75	5	MRFAP1L1
NUP58	1.22564e-79	0.29223	0.261	0.08	3.31596e-75	5	NUP58
MAP1A	1.23666e-79	0.261613	0.22	0.062	3.34579e-75	5	MAP1A
ANKDD1A	1.27384e-79	0.251505	0.183	0.044	3.44637e-75	5	ANKDD1A
MEG81	1.43852e-79	0.312363	0.212	0.057	3.89191e-75	5	MEG8
JPH4	6.47196e-79	0.252017	0.215	0.059	1.75099e-74	5	JPH4
SMARCD1	7.52376e-79	0.275593	0.283	0.095	2.03555e-74	5	SMARCD1
POLR2J3	9.32494e-79	0.399316	0.419	0.181	2.52286e-74	5	POLR2J3
ATP5MG1	1.04243e-78	0.365992	0.384	0.143	2.82029e-74	5	ATP5MG
ID1	7.29026e-78	0.278239	0.167	0.038	1.97238e-73	5	ID1
GNAS	1.08729e-77	0.732681	0.687	0.475	2.94166e-73	5	GNAS
PPP3CB	1.12036e-77	0.264183	0.279	0.092	3.03113e-73	5	PPP3CB
ATP6V0A1	1.51318e-77	0.315211	0.322	0.118	4.09392e-73	5	ATP6V0A1
PGRMC11	1.80169e-77	0.355144	0.384	0.159	4.87449e-73	5	PGRMC1
MXI1	4.71286e-77	0.338346	0.323	0.12	1.27507e-72	5	MXI1
ILF21	5.58681e-77	0.477265	0.577	0.322	1.51151e-72	5	ILF2
SNHG291	9.67661e-77	0.403221	0.37	0.139	2.61801e-72	5	SNHG29
LSM8	1.28246e-76	0.252154	0.217	0.061	3.4697e-72	5	LSM8
BRD1	1.83493e-76	0.281963	0.254	0.08	4.96439e-72	5	BRD1
PURB	7.2344e-76	0.324289	0.276	0.094	1.95727e-71	5	PURB
LCOR	7.84387e-76	0.346276	0.297	0.106	2.12216e-71	5	LCOR
SMARCE1	1.08011e-75	0.391719	0.486	0.235	2.92223e-71	5	SMARCE1
AKAP91	1.3262e-75	0.56123	0.597	0.346	3.58802e-71	5	AKAP9
EPN21	2.13188e-75	0.320438	0.301	0.108	5.7678e-71	5	EPN2
SMC3	2.33086e-75	0.413952	0.481	0.234	6.30613e-71	5	SMC3
ZNF195	5.96911e-75	0.287697	0.273	0.092	1.61494e-70	5	ZNF195
ILF31	7.48995e-75	0.380265	0.487	0.236	2.02641e-70	5	ILF3
BLOC1S61	1.13934e-74	0.372702	0.451	0.207	3.08248e-70	5	BLOC1S6
EID11	1.16074e-74	0.546139	0.717	0.485	3.14039e-70	5	EID1
PJA2	1.97879e-74	0.420639	0.447	0.21	5.35362e-70	5	PJA2
ATP5ME1	2.82996e-74	0.390325	0.319	0.116	7.65646e-70	5	ATP5ME
CPEB4	3.77239e-74	0.37695	0.386	0.164	1.02062e-69	5	CPEB4
PHYHIPL1	4.93724e-74	0.322254	0.39	0.159	1.33577e-69	5	PHYHIPL
HSP90AB11	5.40581e-74	0.524863	0.955	0.84	1.46254e-69	5	HSP90AB1
PSMD14	6.55858e-74	0.380953	0.47	0.225	1.77443e-69	5	PSMD14
C18orf321	1.02406e-73	0.396803	0.402	0.176	2.77061e-69	5	C18orf32
ATP5MF1	1.05535e-73	0.318818	0.271	0.089	2.85526e-69	5	ATP5MF
C3orf14	2.1655e-73	0.268257	0.271	0.091	5.85875e-69	5	C3orf14
PNISR1	3.28991e-73	0.527164	0.79	0.552	8.90085e-69	5	PNISR
HNRNPH1	3.53013e-73	0.52163	0.7	0.429	9.55077e-69	5	HNRNPH1
H1F01	4.776e-73	0.403217	0.446	0.203	1.29215e-68	5	H1F0
EIF1B1	7.30633e-73	0.491767	0.667	0.406	1.97673e-68	5	EIF1B
SELENOH1	9.75852e-73	0.283782	0.27	0.09	2.64017e-68	5	SELENOH
SMIM26	1.44963e-72	0.260947	0.263	0.086	3.92196e-68	5	SMIM26
SEPTIN21	1.52464e-72	0.307767	0.255	0.083	4.1249e-68	5	SEPTIN2
ZMYND8	1.82388e-72	0.331112	0.3	0.111	4.93451e-68	5	ZMYND8
ZNF91	2.46864e-72	0.273156	0.269	0.091	6.67891e-68	5	ZNF91
TAF7	2.97538e-72	0.447185	0.592	0.327	8.0499e-68	5	TAF7
MCM7	3.16178e-72	0.266742	0.219	0.065	8.55419e-68	5	MCM7
RPRD1A	4.9962e-72	0.280435	0.3	0.109	1.35172e-67	5	RPRD1A
ZDHHC17	5.39993e-72	0.279345	0.243	0.078	1.46095e-67	5	ZDHHC17
DDX171	6.04526e-72	0.425044	0.699	0.423	1.63555e-67	5	DDX17
NDUFB8	6.50022e-72	0.266872	0.252	0.081	1.75863e-67	5	NDUFB8
SUN1	7.56156e-72	0.275264	0.251	0.082	2.04578e-67	5	SUN1
SMAD51	9.19954e-72	0.353428	0.329	0.129	2.48894e-67	5	SMAD5
SERINC1	1.32171e-71	0.434364	0.506	0.261	3.57588e-67	5	SERINC1
BOD11	1.41121e-71	0.291351	0.307	0.114	3.81803e-67	5	BOD1
THOC1	1.49869e-71	0.285512	0.273	0.094	4.05472e-67	5	THOC1
DDX39B	2.68735e-71	0.313412	0.343	0.136	7.27063e-67	5	DDX39B
KLHDC2	4.82013e-71	0.315431	0.392	0.168	1.30409e-66	5	KLHDC2
SPTAN1	4.87627e-71	0.385183	0.299	0.112	1.31927e-66	5	SPTAN1
SPATS21	5.51186e-71	0.301176	0.317	0.12	1.49124e-66	5	SPATS2
XRCC5	7.98414e-71	0.466388	0.646	0.404	2.16011e-66	5	XRCC5
ZNF221	8.10799e-71	0.344168	0.4	0.177	2.19362e-66	5	ZNF22
PRPF4B1	8.48967e-71	0.501441	0.519	0.273	2.29688e-66	5	PRPF4B
ATP5PB	8.51773e-71	0.25447	0.227	0.07	2.30447e-66	5	ATP5PB
PURA	1.37571e-70	0.303115	0.289	0.105	3.72199e-66	5	PURA
C1orf35	1.93262e-70	0.36092	0.356	0.148	5.22871e-66	5	C1orf35
PAXBP1	2.53581e-70	0.266574	0.281	0.099	6.86062e-66	5	PAXBP1
STX6	3.28369e-70	0.288695	0.29	0.106	8.88401e-66	5	STX6
DYNLL2	3.32644e-70	0.253189	0.225	0.069	8.99969e-66	5	DYNLL2
ANKRD12	4.27962e-70	0.561342	0.656	0.423	1.15785e-65	5	ANKRD12
SPEN	1.20049e-69	0.341178	0.332	0.133	3.24792e-65	5	SPEN
DCTN4	1.30821e-69	0.310967	0.314	0.12	3.53937e-65	5	DCTN4
SET	1.40255e-69	0.531349	0.696	0.45	3.7946e-65	5	SET
KLHL28	3.07579e-69	0.302774	0.292	0.108	8.32154e-65	5	KLHL28
LINC011581	4.80515e-69	0.570087	0.262	0.095	1.30003e-64	5	LINC01158
MTSS11	5.25151e-69	0.332302	0.366	0.154	1.4208e-64	5	MTSS1
MAPK6	5.39507e-69	0.274333	0.33	0.128	1.45964e-64	5	MAPK6
PUM1	1.61915e-68	0.337343	0.372	0.161	4.38061e-64	5	PUM1
ELN1	2.17248e-68	0.396653	0.52	0.249	5.87764e-64	5	ELN
CLCN31	2.23315e-68	0.292182	0.296	0.111	6.0418e-64	5	CLCN3
TAOK1	2.42879e-68	0.366308	0.348	0.146	6.5711e-64	5	TAOK1
TMEM132A1	6.47562e-68	0.267516	0.247	0.083	1.75198e-63	5	TMEM132A
SMARCA5	8.39257e-68	0.379002	0.505	0.26	2.27061e-63	5	SMARCA5
USP47	8.3964e-68	0.338444	0.393	0.175	2.27164e-63	5	USP47
MDM4	1.01326e-67	0.458668	0.507	0.266	2.74138e-63	5	MDM4
ZC3H14	1.0824e-67	0.266066	0.27	0.096	2.92843e-63	5	ZC3H14
ZNF397	1.54463e-67	0.271444	0.268	0.095	4.179e-63	5	ZNF397
ATP5MPL1	2.81114e-67	0.305687	0.304	0.112	7.60553e-63	5	ATP5MPL
ATN11	3.11198e-67	0.27978	0.285	0.105	8.41946e-63	5	ATN1
HTATSF1	1.49309e-66	0.295018	0.354	0.149	4.03956e-62	5	HTATSF1
BAZ2B	1.53587e-66	0.383756	0.373	0.167	4.1553e-62	5	BAZ2B
SNN	1.91502e-66	0.259955	0.271	0.097	5.18108e-62	5	SNN
SNRNP271	2.50096e-66	0.351903	0.424	0.2	6.76634e-62	5	SNRNP27
CMIP1	2.50977e-66	0.400798	0.425	0.205	6.79017e-62	5	CMIP
NECAP1	2.76413e-66	0.303875	0.307	0.118	7.47834e-62	5	NECAP1
PFDN21	4.00511e-66	0.4144	0.61	0.362	1.08358e-61	5	PFDN2
SLC25A41	4.37128e-66	0.311806	0.397	0.174	1.18265e-61	5	SLC25A4
FBXO11	6.60046e-66	0.295662	0.286	0.107	1.78575e-61	5	FBXO11
VPS72	6.88791e-66	0.271775	0.29	0.109	1.86352e-61	5	VPS72
ARL8A	1.84275e-65	0.294558	0.29	0.111	4.98557e-61	5	ARL8A
ZNF451	2.52213e-65	0.312199	0.33	0.135	6.82363e-61	5	ZNF451
DHX91	3.99745e-65	0.311079	0.37	0.161	1.08151e-60	5	DHX9
TRIM44	4.72133e-65	0.268989	0.303	0.117	1.27735e-60	5	TRIM44
EEF1G1	4.79892e-65	0.437528	0.389	0.17	1.29835e-60	5	EEF1G
ARMCX3	5.4818e-65	0.382828	0.46	0.231	1.4831e-60	5	ARMCX3
REV3L	1.24696e-64	0.347406	0.333	0.139	3.37366e-60	5	REV3L
NDUFS2	1.86866e-64	0.380087	0.486	0.253	5.05566e-60	5	NDUFS2
PLCG21	2.19217e-64	0.823429	0.342	0.142	5.93091e-60	5	PLCG2
SNRPE1	2.78569e-64	0.466744	0.654	0.424	7.53667e-60	5	SNRPE
SECISBP2L	3.96356e-64	0.298472	0.29	0.112	1.07234e-59	5	SECISBP2L
RBMX	4.43664e-64	0.464212	0.663	0.435	1.20033e-59	5	RBMX
YTHDF2	4.79878e-64	0.372242	0.464	0.236	1.29831e-59	5	YTHDF2
TEAD11	8.07719e-64	0.288934	0.29	0.111	2.18528e-59	5	TEAD1
PPP1R14B1	1.27738e-63	0.428357	0.565	0.29	3.45596e-59	5	PPP1R14B
RAB6A	2.78377e-63	0.352049	0.391	0.183	7.5315e-59	5	RAB6A
KHSRP	3.55292e-63	0.268071	0.277	0.103	9.61244e-59	5	KHSRP
SRSF1	4.09044e-63	0.386788	0.423	0.207	1.10667e-58	5	SRSF1
ACYP1	5.95503e-63	0.27311	0.269	0.099	1.61113e-58	5	ACYP1
MED13L	8.54979e-63	0.312467	0.262	0.096	2.31315e-58	5	MED13L
SUPT16H1	1.09575e-62	0.348333	0.412	0.196	2.96456e-58	5	SUPT16H
BEX41	1.13545e-62	0.40679	0.515	0.281	3.07196e-58	5	BEX4
SCAPER	1.21829e-62	0.270046	0.27	0.1	3.29609e-58	5	SCAPER
POP7	1.85636e-62	0.263271	0.281	0.107	5.02239e-58	5	POP7
C5orf241	2.69679e-62	0.313913	0.382	0.172	7.29618e-58	5	C5orf24
PDS5B	3.42828e-62	0.290217	0.27	0.101	9.27522e-58	5	PDS5B
PRPF3	3.87247e-62	0.296337	0.261	0.096	1.0477e-57	5	PRPF3
PPP2CB1	3.88496e-62	0.31338	0.334	0.141	1.05108e-57	5	PPP2CB
PHF31	4.5448e-62	0.392312	0.436	0.217	1.22959e-57	5	PHF3
RIC31	8.16694e-62	0.353979	0.312	0.127	2.20956e-57	5	RIC3
RAB3GAP2	1.31581e-61	0.257296	0.246	0.087	3.55992e-57	5	RAB3GAP2
BRWD1	1.41683e-61	0.325792	0.372	0.167	3.83322e-57	5	BRWD1
ATP5F1D1	1.67704e-61	0.278669	0.281	0.103	4.53722e-57	5	ATP5F1D
BTF3L4	1.74131e-61	0.359775	0.48	0.255	4.71112e-57	5	BTF3L4
RIF1	1.99677e-61	0.330719	0.337	0.145	5.40227e-57	5	RIF1
SRRM21	2.31213e-61	0.469625	0.598	0.368	6.25546e-57	5	SRRM2
NSMCE31	2.37803e-61	0.253375	0.188	0.055	6.43376e-57	5	NSMCE3
XPO1	3.51616e-61	0.356069	0.359	0.161	9.51297e-57	5	XPO1
METAP21	4.85993e-61	0.39396	0.596	0.351	1.31485e-56	5	METAP2
CBX41	6.35097e-61	0.346749	0.314	0.128	1.71825e-56	5	CBX4
RPAP2	6.36318e-61	0.306742	0.277	0.107	1.72156e-56	5	RPAP2
TCP11	9.48671e-61	0.366368	0.555	0.311	2.56663e-56	5	TCP1
AFF4	1.60687e-60	0.318514	0.407	0.193	4.3474e-56	5	AFF4
DDX42	1.973e-60	0.289052	0.307	0.125	5.33794e-56	5	DDX42
ARL6IP1	2.06474e-60	0.586756	0.723	0.502	5.58615e-56	5	ARL6IP1
RRM1	2.13703e-60	0.250413	0.223	0.075	5.78172e-56	5	RRM1
TAGLN21	2.29702e-60	0.545312	0.625	0.399	6.21457e-56	5	TAGLN2
PRMT11	2.32922e-60	0.381383	0.533	0.296	6.30171e-56	5	PRMT1
DIS3	3.08656e-60	0.272847	0.245	0.088	8.3507e-56	5	DIS3
NGFRAP11	3.64433e-60	0.875129	0.405	0.221	9.85973e-56	5	NGFRAP1
ATXN101	4.62976e-60	0.360101	0.416	0.206	1.25258e-55	5	ATXN10
DTD1	4.79369e-60	0.263618	0.262	0.098	1.29693e-55	5	DTD1
GABARAP1	6.07341e-60	0.373671	0.479	0.237	1.64316e-55	5	GABARAP
PITHD1	7.40127e-60	0.316105	0.394	0.186	2.00241e-55	5	PITHD1
PCM11	7.7307e-60	0.389503	0.546	0.309	2.09154e-55	5	PCM1
ZNF667-AS11	8.203e-60	0.271108	0.303	0.122	2.21932e-55	5	ZNF667-AS1
FUBP1	1.16742e-59	0.312013	0.423	0.207	3.15845e-55	5	FUBP1
ARID4A	1.18651e-59	0.33449	0.379	0.175	3.2101e-55	5	ARID4A
ZC3H6	1.31271e-59	0.289012	0.225	0.078	3.55153e-55	5	ZC3H6
PARP1	1.44826e-59	0.395884	0.491	0.27	3.91826e-55	5	PARP1
TNPO1	1.83669e-59	0.305704	0.377	0.172	4.96916e-55	5	TNPO1
SYNE2	2.60769e-59	0.316462	0.394	0.183	7.0551e-55	5	SYNE2
NRCAM1	3.4887e-59	0.273742	0.211	0.07	9.43867e-55	5	NRCAM
UBE2T	4.29125e-59	0.279178	0.137	0.033	1.161e-54	5	UBE2T
GPATCH2L	5.38516e-59	0.318833	0.339	0.149	1.45695e-54	5	GPATCH2L
ZFP91	6.62131e-59	0.277871	0.263	0.1	1.79139e-54	5	ZFP91
CBX3	6.63471e-59	0.397525	0.594	0.356	1.79502e-54	5	CBX3
SCARB2	6.79886e-59	0.30918	0.335	0.145	1.83943e-54	5	SCARB2
PRRC2B	8.33511e-59	0.273668	0.298	0.121	2.25506e-54	5	PRRC2B
ZNF33A	8.77489e-59	0.283498	0.281	0.112	2.37405e-54	5	ZNF33A
KANSL1	1.23871e-58	0.308055	0.326	0.14	3.35132e-54	5	KANSL1
CCT2	1.34131e-58	0.342673	0.468	0.245	3.62891e-54	5	CCT2
MORF4L21	2.39858e-58	0.446107	0.619	0.384	6.48935e-54	5	MORF4L2
CTDSPL2	2.41662e-58	0.252554	0.273	0.105	6.53817e-54	5	CTDSPL2
MXD4	4.52436e-58	0.291068	0.294	0.119	1.22406e-53	5	MXD4
RNMT	1.02067e-57	0.412295	0.512	0.283	2.76142e-53	5	RNMT
ELOC	1.07025e-57	0.268924	0.266	0.1	2.89556e-53	5	ELOC
RNF111	1.29291e-57	0.327973	0.408	0.199	3.49798e-53	5	RNF11
SNHG251	1.3763e-57	0.327214	0.275	0.105	3.72357e-53	5	SNHG25
SPINT21	2.08378e-57	0.480733	0.584	0.345	5.63766e-53	5	SPINT2
DDX242	2.26504e-57	0.406977	0.709	0.467	6.12807e-53	5	DDX24
PHAX1	2.30718e-57	0.293485	0.365	0.167	6.24208e-53	5	PHAX
TSPAN41	3.56375e-57	0.443594	0.329	0.142	9.64172e-53	5	TSPAN4
LIN7C	3.62305e-57	0.25679	0.232	0.083	9.80216e-53	5	LIN7C
HMGCS11	5.45419e-57	0.287322	0.275	0.106	1.47563e-52	5	HMGCS1
SEM11	5.67658e-57	0.25893	0.271	0.102	1.5358e-52	5	SEM1
DCAF7	6.29972e-57	0.280004	0.332	0.145	1.70439e-52	5	DCAF7
CTTNBP2NL	8.22021e-57	0.257697	0.263	0.101	2.22398e-52	5	CTTNBP2NL
FZD31	8.87847e-57	0.289427	0.3	0.123	2.40207e-52	5	FZD3
ARMC1	1.02966e-56	0.282762	0.293	0.121	2.78575e-52	5	ARMC1
SMARCA11	1.06889e-56	0.312384	0.321	0.139	2.89188e-52	5	SMARCA1
TXNL1	1.43335e-56	0.336844	0.491	0.268	3.87794e-52	5	TXNL1
NRIP1	2.75828e-56	0.280386	0.262	0.101	7.46252e-52	5	NRIP1
HMGN21	3.91762e-56	0.762025	0.845	0.665	1.05991e-51	5	HMGN2
SUCO1	4.13618e-56	0.265792	0.297	0.123	1.11904e-51	5	SUCO
MED19	5.10676e-56	0.262864	0.323	0.139	1.38163e-51	5	MED19
PAFAH1B1	6.22845e-56	0.360483	0.481	0.263	1.68511e-51	5	PAFAH1B1
MICALL21	6.44534e-56	0.289508	0.269	0.106	1.74379e-51	5	MICALL2
NDUFA51	7.69095e-56	0.368775	0.58	0.344	2.08079e-51	5	NDUFA5
MAPK8IP11	9.4951e-56	0.281399	0.407	0.19	2.5689e-51	5	MAPK8IP1
CYTH2	1.05062e-55	0.285813	0.335	0.149	2.84246e-51	5	CYTH2
NASP	1.09878e-55	0.332941	0.447	0.231	2.97274e-51	5	NASP
ARL4C	1.45261e-55	0.42153	0.388	0.188	3.93004e-51	5	ARL4C
APEX1	1.81398e-55	0.349396	0.481	0.264	4.90774e-51	5	APEX1
SRSF111	1.98398e-55	0.420875	0.644	0.422	5.36766e-51	5	SRSF11
SESN31	2.39154e-55	0.368468	0.321	0.144	6.47032e-51	5	SESN3
MEST1	3.17488e-55	0.301824	0.266	0.105	8.58964e-51	5	MEST
ACIN1	3.94181e-55	0.297821	0.378	0.179	1.06646e-50	5	ACIN1
TMEM106B	5.97733e-55	0.285583	0.33	0.145	1.61717e-50	5	TMEM106B
BDP1	8.71811e-55	0.321676	0.363	0.171	2.35868e-50	5	BDP1
CDK6	9.47452e-55	0.400057	0.297	0.13	2.56333e-50	5	CDK6
MAP91	1.02216e-54	0.256695	0.265	0.103	2.76547e-50	5	MAP9
VPS35	1.23055e-54	0.305349	0.461	0.243	3.32925e-50	5	VPS35
BRD31	1.3177e-54	0.318183	0.325	0.145	3.56503e-50	5	BRD3
UBTF	1.50085e-54	0.27878	0.257	0.101	4.06056e-50	5	UBTF
COPS91	1.57975e-54	0.26953	0.257	0.097	4.27401e-50	5	COPS9
CFDP1	1.58077e-54	0.326431	0.409	0.206	4.27676e-50	5	CFDP1
SMARCC2	1.7029e-54	0.253435	0.313	0.134	4.6072e-50	5	SMARCC2
SNX27	1.91608e-54	0.254637	0.27	0.106	5.18396e-50	5	SNX27
TTC37	4.32738e-54	0.280965	0.288	0.12	1.17077e-49	5	TTC37
AP2A21	5.12553e-54	0.270553	0.375	0.175	1.38671e-49	5	AP2A2
RBPJ	6.41079e-54	0.397298	0.617	0.381	1.73444e-49	5	RBPJ
CHD8	7.20516e-54	0.272177	0.228	0.084	1.94936e-49	5	CHD8
PSMB41	1.12835e-53	0.347288	0.437	0.232	3.05276e-49	5	PSMB4
ZNF37A	1.29836e-53	0.281428	0.259	0.103	3.51271e-49	5	ZNF37A
FBXO22	2.99575e-53	0.261673	0.241	0.091	8.10501e-49	5	FBXO22
CDKN1B	3.4115e-53	0.286778	0.46	0.236	9.22983e-49	5	CDKN1B
GPM6B1	4.45788e-53	0.4914	0.538	0.291	1.20608e-48	5	GPM6B
KIF5B1	5.94197e-53	0.407026	0.612	0.4	1.6076e-48	5	KIF5B
C12orf571	9.22374e-53	0.38154	0.593	0.364	2.49548e-48	5	C12orf57
RAC31	9.79551e-53	0.270534	0.36	0.164	2.65018e-48	5	RAC3
ZRANB2	1.27735e-52	0.351777	0.461	0.249	3.45586e-48	5	ZRANB2
MTPN1	1.29464e-52	0.329693	0.512	0.286	3.50266e-48	5	MTPN
OCIAD22	1.5337e-52	0.308106	0.426	0.21	4.14944e-48	5	OCIAD2
H1FX	2.38893e-52	0.266898	0.286	0.12	6.46325e-48	5	H1FX
ZBTB44	2.77211e-52	0.252719	0.284	0.119	7.49994e-48	5	ZBTB44
PRRC2C1	3.01097e-52	0.495487	0.658	0.461	8.14618e-48	5	PRRC2C
SYNCRIP	5.87998e-52	0.304591	0.409	0.209	1.59083e-47	5	SYNCRIP
RPS171	1.24256e-51	0.283315	0.427	0.204	3.36175e-47	5	RPS17
R3HDM2	1.95657e-51	0.258858	0.28	0.117	5.29351e-47	5	R3HDM2
HNRNPA0	2.01486e-51	0.514566	0.681	0.499	5.4512e-47	5	HNRNPA0
VBP11	2.85117e-51	0.336472	0.486	0.271	7.71383e-47	5	VBP1
AHCYL1	3.32015e-51	0.265415	0.273	0.113	8.98267e-47	5	AHCYL1
BRD8	3.37609e-51	0.261891	0.254	0.102	9.13401e-47	5	BRD8
NT5C3A	3.90062e-51	0.26679	0.357	0.168	1.05531e-46	5	NT5C3A
DICER1	4.13996e-51	0.296505	0.291	0.127	1.12007e-46	5	DICER1
PHIP	5.1395e-51	0.358157	0.452	0.245	1.39049e-46	5	PHIP
TPR1	5.96986e-51	0.388619	0.54	0.329	1.61514e-46	5	TPR
MIA3	9.59753e-51	0.266121	0.312	0.139	2.59661e-46	5	MIA3
MIDN1	1.14615e-50	0.37615	0.593	0.351	3.10091e-46	5	MIDN
VDAC3	1.53197e-50	0.323667	0.458	0.249	4.14473e-46	5	VDAC3
SHPRH	1.55534e-50	0.256896	0.229	0.087	4.20798e-46	5	SHPRH
IMMP1L	1.7086e-50	0.255455	0.278	0.117	4.62261e-46	5	IMMP1L
EXOC1	1.81438e-50	0.282184	0.269	0.112	4.9088e-46	5	EXOC1
BAG5	2.01132e-50	0.258513	0.281	0.118	5.44162e-46	5	BAG5
UBA6	2.09353e-50	0.261505	0.279	0.118	5.66405e-46	5	UBA6
SLC39A10	2.16485e-50	0.261924	0.256	0.104	5.857e-46	5	SLC39A10
SSBP31	2.20422e-50	0.277912	0.291	0.126	5.96352e-46	5	SSBP3
PRMT2	3.92427e-50	0.361955	0.495	0.283	1.06171e-45	5	PRMT2
LPGAT1	5.71266e-50	0.302323	0.273	0.116	1.54556e-45	5	LPGAT1
C4orf48	7.76791e-50	0.523182	0.494	0.304	2.10161e-45	5	C4orf48
CCDC90B	1.03451e-49	0.28688	0.375	0.185	2.79886e-45	5	CCDC90B
CIRBP1	1.82311e-49	0.399241	0.917	0.793	4.93242e-45	5	CIRBP
ADD1	1.94408e-49	0.282067	0.3	0.134	5.25971e-45	5	ADD1
TBCA1	3.10253e-49	0.402163	0.751	0.546	8.3939e-45	5	TBCA
BLCAP	5.33969e-49	0.277172	0.234	0.092	1.44465e-44	5	BLCAP
ANKRD11	8.87766e-49	0.429999	0.456	0.263	2.40185e-44	5	ANKRD11
LARS1	9.2381e-49	0.281456	0.382	0.191	2.49937e-44	5	LARS
SBNO1	9.25082e-49	0.279258	0.316	0.146	2.50281e-44	5	SBNO1
SRP54	1.14578e-48	0.317156	0.378	0.192	3.0999e-44	5	SRP54
PAFAH1B2	1.44812e-48	0.270467	0.379	0.188	3.91789e-44	5	PAFAH1B2
KAT6A	1.70806e-48	0.258215	0.302	0.134	4.62116e-44	5	KAT6A
L1CAM1	2.12475e-48	0.30681	0.355	0.17	5.74851e-44	5	L1CAM
CD46	2.20341e-48	0.377427	0.35	0.173	5.96132e-44	5	CD46
EPB41L4A-AS1	2.81332e-48	0.30821	0.318	0.149	7.61143e-44	5	EPB41L4A-AS1
IRF2BPL	3.36335e-48	0.26044	0.292	0.127	9.09954e-44	5	IRF2BPL
KMT2C	3.49294e-48	0.308138	0.339	0.162	9.45014e-44	5	KMT2C
SNRNP200	3.52671e-48	0.296924	0.338	0.162	9.54151e-44	5	SNRNP200
HNRNPDL	5.945e-48	0.408276	0.865	0.706	1.60842e-43	5	HNRNPDL
MGST31	1.67472e-47	0.352799	0.577	0.359	4.53095e-43	5	MGST3
TXNL4A	1.91426e-47	0.257697	0.317	0.147	5.17904e-43	5	TXNL4A
NCOA7	2.76109e-47	0.290692	0.334	0.16	7.47013e-43	5	NCOA7
WAC	3.15849e-47	0.307841	0.44	0.238	8.5453e-43	5	WAC
PFN21	3.47625e-47	0.326006	0.314	0.146	9.405e-43	5	PFN2
VDAC21	3.49341e-47	0.363849	0.635	0.427	9.45142e-43	5	VDAC2
YY1	3.51285e-47	0.342442	0.447	0.246	9.50401e-43	5	YY1
KRR1	4.57178e-47	0.257462	0.315	0.146	1.2369e-42	5	KRR1
COMMD3	4.89553e-47	0.286922	0.37	0.187	1.32449e-42	5	COMMD3
ZFAS11	5.49593e-47	0.449949	0.748	0.551	1.48693e-42	5	ZFAS1
CBX21	5.51364e-47	0.263786	0.195	0.068	1.49171e-42	5	CBX2
FAM200B	5.95509e-47	0.274026	0.349	0.17	1.61115e-42	5	FAM200B
UBE2H1	7.96346e-47	0.2722	0.342	0.165	2.15452e-42	5	UBE2H
RRP15	1.10536e-46	0.250675	0.277	0.121	2.99055e-42	5	RRP15
CAMTA1	1.18584e-46	0.346092	0.449	0.259	3.20828e-42	5	CAMTA1
MRPL42	2.16372e-46	0.265447	0.402	0.208	5.85393e-42	5	MRPL42
LIMA1	3.32071e-46	0.264858	0.218	0.084	8.98417e-42	5	LIMA1
TMCO11	3.48039e-46	0.418731	0.636	0.44	9.4162e-42	5	TMCO1
USP14	3.56854e-46	0.277857	0.315	0.15	9.65468e-42	5	USP14
RBM25	4.53893e-46	0.391236	0.568	0.364	1.22801e-41	5	RBM25
USP48	4.67315e-46	0.252946	0.295	0.134	1.26432e-41	5	USP48
KPNB1	4.92588e-46	0.294097	0.466	0.262	1.3327e-41	5	KPNB1
AHI11	5.01167e-46	0.268924	0.294	0.134	1.35591e-41	5	AHI1
PPP2R1A	6.05088e-46	0.301211	0.368	0.189	1.63707e-41	5	PPP2R1A
GON4L	7.07661e-46	0.262278	0.281	0.125	1.91458e-41	5	GON4L
ARGLU1	8.76245e-46	0.407188	0.667	0.467	2.37068e-41	5	ARGLU1
CDC5L	1.09267e-45	0.271375	0.355	0.177	2.95623e-41	5	CDC5L
AP1S21	1.35259e-45	0.456228	0.47	0.285	3.65944e-41	5	AP1S2
ZC3H15	2.00501e-45	0.344232	0.535	0.326	5.42456e-41	5	ZC3H15
SMAP1	2.32609e-45	0.26967	0.368	0.185	6.29324e-41	5	SMAP1
ZNF241	3.98429e-45	0.26004	0.34	0.166	1.07795e-40	5	ZNF24
RSRC21	1.67865e-44	0.381234	0.644	0.43	4.5416e-40	5	RSRC2
SUGT11	2.29583e-44	0.306339	0.393	0.21	6.21137e-40	5	SUGT1
JPX	2.42803e-44	0.309955	0.317	0.155	6.56905e-40	5	JPX
ERH1	4.021e-44	0.446459	0.739	0.557	1.08788e-39	5	ERH
CCT31	4.75252e-44	0.318399	0.574	0.361	1.28579e-39	5	CCT3
SNRPD11	5.26161e-44	0.357677	0.55	0.355	1.42353e-39	5	SNRPD1
RAD21	5.78934e-44	0.351015	0.466	0.274	1.56631e-39	5	RAD21
YWHAZ	7.27862e-44	0.35278	0.678	0.482	1.96923e-39	5	YWHAZ
RAB2A1	9.13707e-44	0.345705	0.593	0.39	2.47203e-39	5	RAB2A
DDX11	1.24964e-43	0.269899	0.377	0.196	3.38091e-39	5	DDX1
SF3B2	2.33263e-43	0.329571	0.592	0.38	6.31093e-39	5	SF3B2
PIDD	2.94496e-43	0.279095	0.174	0.062	7.96759e-39	5	PIDD
BAZ1B1	4.21736e-43	0.259568	0.354	0.18	1.14101e-38	5	BAZ1B
NAE11	4.85635e-43	0.254382	0.332	0.163	1.31389e-38	5	NAE1
HSBP11	7.50964e-43	0.338393	0.636	0.421	2.03173e-38	5	HSBP1
TSPAN31	8.91592e-43	0.313815	0.434	0.242	2.4122e-38	5	TSPAN3
STX12	1.08476e-42	0.252731	0.314	0.153	2.93482e-38	5	STX12
EPC1	1.3628e-42	0.330491	0.475	0.28	3.68705e-38	5	EPC1
JUND1	2.8555e-42	0.492764	0.663	0.475	7.72555e-38	5	JUND
RBM8A	3.57154e-42	0.387033	0.708	0.509	9.66281e-38	5	RBM8A
ZNF644	3.77141e-42	0.260823	0.363	0.187	1.02036e-37	5	ZNF644
SKP11	5.68341e-42	0.364787	0.892	0.777	1.53765e-37	5	SKP1
PSMB51	6.53255e-42	0.300359	0.457	0.265	1.76738e-37	5	PSMB5
CEP350	6.84444e-42	0.279716	0.328	0.163	1.85176e-37	5	CEP350
SMARCB11	8.39063e-42	0.308157	0.446	0.256	2.27008e-37	5	SMARCB1
RDX1	9.8685e-42	0.314754	0.468	0.271	2.66992e-37	5	RDX
UBE2V21	1.04439e-41	0.307307	0.487	0.294	2.8256e-37	5	UBE2V2
SRSF4	1.22542e-41	0.292353	0.435	0.247	3.31538e-37	5	SRSF4
LMO11	1.42758e-41	0.310224	0.235	0.1	3.86231e-37	5	LMO1
CEBPG1	1.88094e-41	0.2561	0.383	0.2	5.08887e-37	5	CEBPG
TM2D31	2.58824e-41	0.296796	0.425	0.242	7.00247e-37	5	TM2D3
NDUFC21	3.44607e-41	0.370932	0.649	0.467	9.32333e-37	5	NDUFC2
MLF21	5.85298e-41	0.307084	0.437	0.254	1.58352e-36	5	MLF2
TIAL1	7.074e-41	0.287465	0.338	0.174	1.91387e-36	5	TIAL1
RSBN1	1.25162e-40	0.250516	0.379	0.201	3.38625e-36	5	RSBN1
WSB1	1.4556e-40	0.488503	0.717	0.539	3.93812e-36	5	WSB1
NFATC11	2.13471e-40	0.295555	0.246	0.11	5.77545e-36	5	NFATC1
ATG12	2.427e-40	0.27406	0.425	0.238	6.56624e-36	5	ATG12
USP34	7.0974e-40	0.260983	0.328	0.166	1.9202e-35	5	USP34
MACF1	1.14023e-39	0.290122	0.334	0.172	3.08489e-35	5	MACF1
KRAS	1.45881e-39	0.26624	0.377	0.202	3.9468e-35	5	KRAS
WFIKKN2	1.88243e-39	0.275369	0.107	0.029	5.0929e-35	5	WFIKKN2
JMJD1C	4.03677e-39	0.331366	0.431	0.251	1.09215e-34	5	JMJD1C
PTN1	4.23787e-39	0.340918	0.444	0.237	1.14656e-34	5	PTN
PRPF40A	4.23933e-39	0.280079	0.474	0.28	1.14695e-34	5	PRPF40A
PSMC6	4.51466e-39	0.281265	0.429	0.247	1.22144e-34	5	PSMC6
TSNAX1	5.57844e-39	0.283186	0.367	0.199	1.50925e-34	5	TSNAX
C11orf581	5.86973e-39	0.323586	0.76	0.572	1.58806e-34	5	C11orf58
ZC3H8	5.87515e-39	0.259043	0.267	0.126	1.58952e-34	5	ZC3H8
STRAP1	6.31455e-39	0.29617	0.502	0.313	1.7084e-34	5	STRAP
SNRNP70	6.63922e-39	0.267675	0.435	0.254	1.79624e-34	5	SNRNP70
FRG1	7.05033e-39	0.252026	0.344	0.179	1.90747e-34	5	FRG1
RAB14	7.72925e-39	0.262559	0.408	0.229	2.09115e-34	5	RAB14
SCX1	1.12548e-38	0.322617	0.194	0.076	3.045e-34	5	SCX
PRKACB	1.27427e-38	0.267802	0.251	0.115	3.44753e-34	5	PRKACB
MPHOSPH8	1.32262e-38	0.30898	0.491	0.3	3.57835e-34	5	MPHOSPH8
H2AFZ	1.49961e-38	0.656496	0.691	0.533	4.0572e-34	5	H2AFZ
ADAR1	4.18753e-38	0.307498	0.462	0.276	1.13293e-33	5	ADAR
EGR12	5.25299e-38	0.60094	0.565	0.388	1.4212e-33	5	EGR1
VEGFA1	9.8864e-38	0.354143	0.336	0.17	2.67477e-33	5	VEGFA
FKBP3	1.00173e-37	0.290572	0.39	0.222	2.71017e-33	5	FKBP3
PSMD12	1.91141e-37	0.257346	0.372	0.204	5.17132e-33	5	PSMD12
EIF2B1	2.05702e-37	0.263196	0.265	0.126	5.56527e-33	5	EIF2B1
CACYBP	5.53992e-37	0.304621	0.567	0.367	1.49882e-32	5	CACYBP
SFPQ	5.83472e-37	0.331825	0.511	0.329	1.57858e-32	5	SFPQ
ZC3H13	7.51925e-37	0.279063	0.387	0.218	2.03433e-32	5	ZC3H13
CEBPZ	9.49982e-37	0.323403	0.401	0.232	2.57018e-32	5	CEBPZ
ANP32E1	1.46734e-36	0.334513	0.437	0.263	3.96988e-32	5	ANP32E
NES1	1.56329e-36	0.319243	0.3	0.151	4.22949e-32	5	NES
DYNLT11	2.77454e-36	0.361841	0.583	0.401	7.50652e-32	5	DYNLT1
ESF11	5.86032e-36	0.274154	0.382	0.215	1.58551e-31	5	ESF1
DCTN3	9.35585e-36	0.330956	0.406	0.242	2.53122e-31	5	DCTN3
NME11	1.33908e-35	0.280522	0.366	0.206	3.62288e-31	5	NME1
TRA2A	2.35932e-35	0.319725	0.483	0.303	6.38313e-31	5	TRA2A
CHD4	2.83391e-35	0.277584	0.365	0.205	7.66715e-31	5	CHD4
NARS1	2.85045e-35	0.252901	0.47	0.285	7.71189e-31	5	NARS
PFDN4	1.86459e-34	0.262693	0.397	0.231	5.04465e-30	5	PFDN4
PABPN11	3.31356e-34	0.25461	0.355	0.199	8.96484e-30	5	PABPN1
BANF11	2.02237e-33	0.283154	0.493	0.317	5.47152e-29	5	BANF1
ETFB1	2.91977e-33	0.295187	0.471	0.303	7.89943e-29	5	ETFB
SCNM1	1.46455e-32	0.254423	0.281	0.146	3.96235e-28	5	SCNM1
PPIG	1.51631e-32	0.31176	0.565	0.391	4.10239e-28	5	PPIG
NFAT51	1.60763e-32	0.265887	0.353	0.2	4.34945e-28	5	NFAT5
CALM31	2.66681e-32	0.370203	0.617	0.441	7.21507e-28	5	CALM3
TBCB1	9.10477e-32	0.316824	0.498	0.331	2.4633e-27	5	TBCB
SON1	3.19869e-31	0.310628	0.808	0.67	8.65406e-27	5	SON
LENG81	3.77141e-31	0.270483	0.287	0.152	1.02035e-26	5	LENG8
RB1CC1	6.37079e-31	0.261184	0.332	0.187	1.72362e-26	5	RB1CC1
UBE2I	7.32748e-31	0.285519	0.575	0.406	1.98245e-26	5	UBE2I
U2SURP	1.31474e-30	0.256753	0.422	0.258	3.55702e-26	5	U2SURP
FUS1	7.92129e-30	0.28297	0.719	0.538	2.1431e-25	5	FUS
PAIP21	1.87029e-29	0.291124	0.708	0.545	5.06007e-25	5	PAIP2
HNRNPC1	6.62417e-29	0.272452	0.807	0.659	1.79217e-24	5	HNRNPC
NAP1L11	6.75296e-29	0.287931	0.798	0.627	1.82701e-24	5	NAP1L1
HNRNPA2B1	4.47168e-28	0.345813	0.92	0.85	1.20981e-23	5	HNRNPA2B1
NKTR	4.87539e-27	0.261058	0.448	0.287	1.31904e-22	5	NKTR
CENPF	1.7542e-26	0.500043	0.136	0.055	4.74599e-22	5	CENPF
NDUFS51	2.52165e-26	0.28134	0.759	0.612	6.82232e-22	5	NDUFS5
PCMT1	2.75471e-26	0.258263	0.489	0.33	7.45287e-22	5	PCMT1
HN1	2.7702e-25	0.946235	0.377	0.303	7.49478e-21	5	HN1
RNPS1	3.11759e-25	0.265031	0.504	0.353	8.43464e-21	5	RNPS1
NCL	3.14481e-25	0.257122	0.654	0.497	8.50828e-21	5	NCL
DYNLRB11	8.65706e-25	0.25578	0.514	0.363	2.34217e-20	5	DYNLRB1
SNRPF1	7.39581e-24	0.253481	0.546	0.393	2.00094e-19	5	SNRPF
PUF601	9.13872e-24	0.273612	0.468	0.323	2.47248e-19	5	PUF60
PMP21	2.17568e-23	0.278031	0.109	0.042	5.8863e-19	5	PMP2
HNRNPA3	3.38219e-22	0.252148	0.729	0.585	9.15052e-18	5	HNRNPA3
CSDE1	7.92928e-22	0.250085	0.614	0.47	2.14527e-17	5	CSDE1
WBP51	1.69218e-21	0.268061	0.261	0.153	4.5782e-17	5	WBP5
SYF2	7.85379e-21	0.262067	0.573	0.434	2.12484e-16	5	SYF2
SRP141	1.58514e-20	0.254216	0.938	0.9	4.28861e-16	5	SRP14
DEK	5.73762e-20	0.277983	0.515	0.382	1.55231e-15	5	DEK
COX7A21	5.28499e-19	0.302246	0.828	0.742	1.42985e-14	5	COX7A2
H3F3B2	2.71794e-18	0.281084	0.983	0.979	7.3534e-14	5	H3F3B
ANAPC111	8.52909e-18	0.256648	0.539	0.413	2.30755e-13	5	ANAPC11
NUSAP1	4.50385e-17	0.396809	0.118	0.056	1.21852e-12	5	NUSAP1
NDUFA41	6.39892e-17	0.285791	0.829	0.771	1.73123e-12	5	NDUFA4
CTNNB1	8.94905e-13	0.283604	0.383	0.279	2.42117e-08	5	CTNNB1
YBX1	4.33079e-12	0.367263	0.9	0.901	1.17169e-07	5	YBX1
CNP	4.67319e-11	0.373622	0.184	0.116	1.26433e-06	5	CNP
HMGB1	2.27132e-07	0.452568	0.866	0.9	0.00614507	5	HMGB1
TUBA1B2	6.18795e-06	0.706481	0.659	0.588	0.167415	5	TUBA1B
TXN	6.99411e-06	0.29946	0.513	0.464	0.189226	5	TXN
CRYAB1	0.00250208	0.253714	0.088	0.122	1	5	CRYAB
PPP1R14A1	0.00264056	0.255215	0.121	0.094	1	5	PPP1R14A
CCND11	0.00329839	0.449528	0.294	0.273	1	5	CCND1
CD79A	0	0.852081	0.212	0.009	0	6	CD79A
MS4A1	2.63841e-253	0.45425	0.132	0.003	7.13822e-249	6	MS4A1
HBA1	9.14195e-215	3.66953	0.366	0.058	2.47335e-210	6	HBA1
BANK1	1.2098e-203	0.336553	0.129	0.005	3.27311e-199	6	BANK1
HBA2	5.981e-140	3.88143	0.392	0.1	1.61816e-135	6	HBA2
HBB	4.24772e-109	4.41998	0.47	0.174	1.14922e-104	6	HBB
IGJ	2.25095e-88	3.62461	0.126	0.015	6.08995e-84	6	IGJ
CD79B	3.23595e-60	0.323282	0.161	0.034	8.75486e-56	6	CD79B
TOP2A	2.55438e-49	0.47183	0.126	0.026	6.91087e-45	6	TOP2A
ASPM	1.07562e-47	0.269359	0.101	0.018	2.91009e-43	6	ASPM
MKI67	2.2361e-47	0.327209	0.116	0.023	6.04976e-43	6	MKI67
UBE2C	9.20471e-46	0.434681	0.105	0.02	2.49034e-41	6	UBE2C
RPS172	1.65613e-45	0.631316	0.437	0.209	4.48066e-41	6	RPS17
RACK12	9.24577e-45	0.665439	0.371	0.162	2.50144e-40	6	RACK1
GAS52	6.33568e-44	0.441862	0.347	0.143	1.71412e-39	6	GAS5
HSPA1A1	6.51816e-44	1.18982	0.586	0.357	1.76349e-39	6	HSPA1A
SNHG292	1.14528e-43	0.451516	0.348	0.146	3.09855e-39	6	SNHG29
ATP5F1E1	3.21395e-43	0.592178	0.389	0.173	8.69535e-39	6	ATP5F1E
BIRC5	1.77115e-42	0.266133	0.111	0.023	4.79185e-38	6	BIRC5
EEF1G2	8.14776e-41	0.497332	0.378	0.176	2.20438e-36	6	EEF1G
SEPTIN72	3.04603e-40	0.403507	0.356	0.156	8.24103e-36	6	SEPTIN7
PLCG22	5.76305e-40	1.27574	0.332	0.148	1.55919e-35	6	PLCG2
HSPA1B1	1.4443e-38	1.08665	0.494	0.286	3.90756e-34	6	HSPA1B
SNHG62	2.5661e-37	0.394862	0.309	0.133	6.94259e-33	6	SNHG6
CCR7	9.24147e-37	0.364389	0.146	0.041	2.50028e-32	6	CCR7
ATP6V0C	2.05786e-36	0.323221	0.362	0.165	5.56753e-32	6	ATP6V0C
HSP90AA11	3.60256e-36	0.999478	0.923	0.878	9.74673e-32	6	HSP90AA1
SNHG5	7.87199e-35	0.364537	0.263	0.108	2.12977e-30	6	SNHG5
ATP5MG2	2.3327e-34	0.377692	0.333	0.152	6.31112e-30	6	ATP5MG
JUND2	1.71822e-32	0.793872	0.634	0.482	4.64865e-28	6	JUND
NME21	5.79962e-32	0.384758	0.309	0.144	1.56909e-27	6	NME2
RPL171	1.4612e-31	0.678771	0.758	0.623	3.95327e-27	6	RPL17
OGA1	1.95529e-30	0.257402	0.209	0.081	5.29004e-26	6	OGA
ELOB2	3.07469e-30	0.327026	0.303	0.14	8.31858e-26	6	ELOB
RPS4Y12	3.53838e-30	0.371998	0.419	0.225	9.57309e-26	6	RPS4Y1
LINC015782	6.55564e-30	0.293828	0.294	0.134	1.77363e-25	6	LINC01578
SNU132	1.23264e-29	0.278556	0.249	0.108	3.3349e-25	6	SNU13
ATP5MC21	1.75556e-29	0.341006	0.297	0.138	4.74967e-25	6	ATP5MC2
MTRNR2L81	1.83254e-29	0.618363	0.311	0.151	4.95794e-25	6	MTRNR2L8
NOP53	3.07941e-29	0.250478	0.197	0.076	8.33134e-25	6	NOP53
SELENOK	3.80673e-29	0.310776	0.246	0.107	1.02991e-24	6	SELENOK
DDX3Y	9.91221e-29	0.272266	0.264	0.119	2.68175e-24	6	DDX3Y
HSPH1	2.43538e-28	0.858399	0.453	0.286	6.58891e-24	6	HSPH1
MTRNR2L11	7.00943e-27	0.724301	0.282	0.137	1.8964e-22	6	MTRNR2L1
CENPF1	8.78992e-27	0.475362	0.155	0.056	2.37811e-22	6	CENPF
RPS211	9.24255e-27	0.484004	0.95	0.943	2.50057e-22	6	RPS21
SARAF1	9.82049e-27	0.273471	0.285	0.134	2.65693e-22	6	SARAF
YBX3	2.54823e-25	0.499507	0.332	0.189	6.89423e-21	6	YBX3
ATP5ME2	4.72444e-25	0.324548	0.261	0.124	1.2782e-20	6	ATP5ME
ATP5F1D2	8.38252e-25	0.302521	0.239	0.11	2.26789e-20	6	ATP5F1D
HSPA62	9.37801e-24	0.988853	0.21	0.096	2.53722e-19	6	HSPA6
MTRNR2L121	3.07823e-23	0.768939	0.437	0.28	8.32816e-19	6	MTRNR2L12
ATP5MPL2	1.27336e-22	0.25963	0.249	0.12	3.44506e-18	6	ATP5MPL
ATP5MD2	2.4759e-22	0.299181	0.264	0.13	6.69855e-18	6	ATP5MD
INTS11	3.81418e-21	0.424211	0.264	0.133	1.03193e-16	6	INTS1
IGLL5	1.38232e-20	5.37235	0.101	0.033	3.73988e-16	6	IGLL5
MKNK21	2.41334e-20	0.259335	0.281	0.151	6.52928e-16	6	MKNK2
KIAA0101	2.66502e-20	0.385573	0.11	0.038	7.21023e-16	6	KIAA0101
DNAJB11	6.12744e-20	1.08881	0.544	0.402	1.65778e-15	6	DNAJB1
HNRNPU2	7.09268e-20	0.381926	0.668	0.539	1.91892e-15	6	HNRNPU
TCEAL92	8.06907e-20	0.261353	0.197	0.092	2.18309e-15	6	TCEAL9
HSPE11	9.57012e-20	0.65025	0.709	0.597	2.5892e-15	6	HSPE1
FAM107B	2.1601e-18	0.252152	0.299	0.168	5.84416e-14	6	FAM107B
DNAJA4	2.16049e-18	0.267524	0.134	0.054	5.8452e-14	6	DNAJA4
HSPD11	3.27615e-18	0.6428	0.589	0.469	8.86363e-14	6	HSPD1
TAF1D	4.96452e-18	0.300939	0.437	0.294	1.34315e-13	6	TAF1D
SPTBN11	3.03854e-17	0.295072	0.155	0.07	8.22076e-13	6	SPTBN1
BIRC32	4.08727e-17	0.64276	0.293	0.174	1.10581e-12	6	BIRC3
NUSAP11	2.6327e-16	0.330841	0.131	0.057	7.12278e-12	6	NUSAP1
CACYBP1	4.46117e-16	0.399032	0.509	0.375	1.20697e-11	6	CACYBP
SLC38A2	1.30446e-15	0.365597	0.386	0.25	3.52923e-11	6	SLC38A2
FAU1	2.17153e-15	0.282436	0.974	0.986	5.87508e-11	6	FAU
TOMM202	2.60603e-15	0.358711	0.485	0.361	7.05062e-11	6	TOMM20
PTMA2	2.82055e-15	0.28401	0.992	0.996	7.63099e-11	6	PTMA
PLAC81	4.39114e-14	0.261541	0.174	0.089	1.18802e-09	6	PLAC8
RPL372	2.16017e-13	0.367892	0.976	0.975	5.84435e-09	6	RPL37
HSP90AB12	2.16977e-13	0.482963	0.878	0.847	5.87031e-09	6	HSP90AB1
RPS121	2.5315e-13	0.329708	0.988	0.984	6.84897e-09	6	RPS12
VEGFA2	3.93829e-13	0.449296	0.279	0.177	1.06551e-08	6	VEGFA
CHORDC1	6.22488e-13	0.308394	0.278	0.176	1.68414e-08	6	CHORDC1
HSP90B11	7.72035e-13	0.461765	0.598	0.514	2.08874e-08	6	HSP90B1
LTB1	1.73995e-12	0.289002	0.254	0.153	4.70743e-08	6	LTB
SNHG81	1.74682e-12	0.308008	0.547	0.448	4.72603e-08	6	SNHG8
FOXP11	2.3393e-12	0.323627	0.287	0.187	6.32897e-08	6	FOXP1
EZR2	7.63861e-12	0.395348	0.477	0.376	2.06663e-07	6	EZR
RPS283	7.83188e-12	0.299751	0.979	0.988	2.11891e-07	6	RPS28
CDK1	1.37542e-11	0.251783	0.105	0.048	3.7212e-07	6	CDK1
MIF1	1.72367e-11	0.318825	0.683	0.577	4.66339e-07	6	MIF
RPS81	2.41785e-11	0.365388	0.98	0.99	6.5415e-07	6	RPS8
DDX21	3.38511e-11	0.30027	0.404	0.303	9.15841e-07	6	DDX21
MT-ND4L1	8.6571e-11	0.410237	0.447	0.363	2.34218e-06	6	MT-ND4L
ANP32B	1.32943e-10	0.327242	0.407	0.315	3.59678e-06	6	ANP32B
TSPAN42	1.98281e-10	0.28495	0.239	0.151	5.3645e-06	6	TSPAN4
RPL36A2	2.8823e-10	0.297898	0.886	0.855	7.79807e-06	6	RPL36A
ZFAS12	3.94521e-10	0.276907	0.635	0.562	1.06738e-05	6	ZFAS1
PIM21	4.17198e-09	0.313126	0.18	0.11	0.000112873	6	PIM2
RPL392	7.07133e-09	0.332508	0.974	0.989	0.000191315	6	RPL39
RPS73	1.10798e-08	0.266699	0.958	0.972	0.000299763	6	RPS7
ID3	2.42655e-08	0.265918	0.116	0.062	0.000656503	6	ID3
RPL221	2.96951e-08	0.25199	0.929	0.94	0.000803401	6	RPL22
CA2	3.13734e-08	0.419311	0.128	0.073	0.000848808	6	CA2
SPARC1	3.70908e-08	0.716838	0.14	0.083	0.00100349	6	SPARC
RPS51	6.83001e-08	0.277806	0.913	0.945	0.00184786	6	RPS5
SSR41	2.06e-07	0.2534	0.616	0.685	0.00557333	6	SSR4
CD692	4.57895e-07	0.56833	0.429	0.35	0.0123883	6	CD69
RPL18A3	7.15908e-07	0.376992	0.965	0.982	0.0193689	6	RPL18A
RPS231	1.43775e-06	0.290109	0.962	0.984	0.0388983	6	RPS23
RPL302	1.45345e-06	0.302353	0.97	0.984	0.039323	6	RPL30
TPM41	1.69875e-06	0.274331	0.317	0.246	0.0459598	6	TPM4
EEF1B21	2.04875e-06	0.286609	0.785	0.742	0.055429	6	EEF1B2
RPS111	3.05336e-06	0.306276	0.949	0.953	0.0826087	6	RPS11
TUBA1B3	9.16056e-06	0.267719	0.506	0.597	0.247839	6	TUBA1B
IFI301	1.42397e-05	0.251837	0.324	0.259	0.385254	6	IFI30
SMC4	1.96435e-05	0.257423	0.206	0.153	0.531456	6	SMC4
RPSA2	3.51821e-05	0.323259	0.826	0.828	0.951851	6	RPSA
CAMK2N12	7.67761e-05	0.341389	0.24	0.188	1	6	CAMK2N1
HIST1H4C1	0.000123891	0.699913	0.276	0.226	1	6	HIST1H4C
RPL112	0.000155598	0.266437	0.973	0.99	1	6	RPL11
CD373	0.000365884	0.371492	0.402	0.372	1	6	CD37
TCF42	0.000503427	0.343422	0.303	0.261	1	6	TCF4
H2AFZ1	0.000538371	0.482381	0.553	0.544	1	6	H2AFZ
H2AFV	0.000778439	0.254172	0.411	0.375	1	6	H2AFV
PTTG11	0.00615745	0.320309	0.167	0.137	1	6	PTTG1
CHD52	0.00906904	0.300254	0.257	0.231	1	6	CHD5
S100A9	0	5.12499	0.922	0.078	0	7	S100A9
S100A8	0	5.04715	0.856	0.066	0	7	S100A8
CXCL81	0	4.4659	0.622	0.054	0	7	CXCL8
NAMPT	0	3.87728	0.909	0.226	0	7	NAMPT
IL1R2	0	3.14608	0.759	0.052	0	7	IL1R2
CEBPB2	0	2.70169	0.904	0.339	0	7	CEBPB
SOD22	0	2.48868	0.869	0.252	0	7	SOD2
BCL2A12	0	2.47554	0.845	0.182	0	7	BCL2A1
S100A12	0	2.43536	0.544	0.009	0	7	S100A12
G0S22	0	2.30071	0.702	0.066	0	7	G0S2
CD55	0	2.17983	0.823	0.194	0	7	CD55
CPD	0	2.1389	0.6	0.061	0	7	CPD
PHACTR1	0	2.07601	0.694	0.099	0	7	PHACTR1
FCN1	0	2.05925	0.48	0.011	0	7	FCN1
LCP2	0	1.968	0.684	0.148	0	7	LCP2
C5AR12	0	1.88846	0.721	0.11	0	7	C5AR1
LUCAT1	0	1.82544	0.557	0.04	0	7	LUCAT1
TREM11	0	1.80468	0.699	0.066	0	7	TREM1
ACSL11	0	1.72481	0.675	0.12	0	7	ACSL1
CSF3R2	0	1.69875	0.74	0.129	0	7	CSF3R
FPR12	0	1.67117	0.75	0.136	0	7	FPR1
IRAK3	0	1.66693	0.678	0.067	0	7	IRAK3
SERPINA12	0	1.65746	0.82	0.165	0	7	SERPINA1
MXD1	0	1.65196	0.616	0.09	0	7	MXD1
AQP9	0	1.61229	0.608	0.017	0	7	AQP9
SMIM25	0	1.50872	0.494	0.015	0	7	SMIM25
LRG1	0	1.46428	0.367	0.009	0	7	LRG1
SLC11A12	0	1.45025	0.745	0.152	0	7	SLC11A1
RIPOR2	0	1.442	0.427	0.019	0	7	RIPOR2
S100P	0	1.4092	0.359	0.004	0	7	S100P
NCF2	0	1.2984	0.601	0.054	0	7	NCF2
CLEC4E1	0	1.19115	0.528	0.063	0	7	CLEC4E
FPR2	0	1.05224	0.364	0.007	0	7	FPR2
CD93	0	1.01906	0.456	0.044	0	7	CD93
FOLR3	0	0.989246	0.33	0.004	0	7	FOLR3
ADGRG3	0	0.96068	0.317	0.003	0	7	ADGRG3
FYB11	0	0.947829	0.308	0.021	0	7	FYB1
FGR1	0	0.942442	0.501	0.063	0	7	FGR
FCGR3B	0	0.932508	0.217	0.001	0	7	FCGR3B
LILRB3	0	0.929942	0.413	0.028	0	7	LILRB3
MCEMP1	0	0.874015	0.322	0.005	0	7	MCEMP1
AL034397.3	0	0.84782	0.247	0.003	0	7	AL034397.3
CMTM2	0	0.838674	0.239	0.003	0	7	CMTM2
HCAR3	0	0.772749	0.26	0.012	0	7	HCAR3
RBP7	0	0.764119	0.311	0.01	0	7	RBP7
VSIR	0	0.742872	0.292	0.014	0	7	VSIR
CFP	0	0.73053	0.333	0.015	0	7	CFP
PROK2	0	0.653288	0.171	0.003	0	7	PROK2
APOBEC3A	0	0.653065	0.247	0.004	0	7	APOBEC3A
TNFAIP6	0	0.651872	0.225	0.01	0	7	TNFAIP6
SIRPB1	0	0.644794	0.274	0.007	0	7	SIRPB1
ADGRE5	0	0.604291	0.236	0.011	0	7	ADGRE5
ADGRE2	0	0.556054	0.219	0.008	0	7	ADGRE2
CXCR2	0	0.535962	0.15	0.003	0	7	CXCR2
KCNJ15	0	0.516855	0.195	0.002	0	7	KCNJ15
CDA	0	0.50484	0.238	0.003	0	7	CDA
LINC02207	0	0.470029	0.164	0.002	0	7	LINC02207
LILRA5	0	0.421608	0.231	0.006	0	7	LILRA5
RABGEF1	1.92953e-306	0.822993	0.373	0.038	5.22035e-302	7	RABGEF1
RESF1	3.70559e-305	1.42188	0.394	0.044	1.00255e-300	7	RESF1
BST1	5.08328e-305	0.356852	0.206	0.008	1.37528e-300	7	BST1
ITGAX	1.39428e-304	0.946804	0.415	0.049	3.77222e-300	7	ITGAX
IVNS1ABP	3.16238e-295	2.22896	0.705	0.181	8.55582e-291	7	IVNS1ABP
LRRK2	1.54455e-287	0.912085	0.341	0.033	4.17879e-283	7	LRRK2
VCAN1	1.34896e-284	1.75338	0.404	0.05	3.64962e-280	7	VCAN
VNN3	2.02321e-275	0.405117	0.118	0.001	5.47378e-271	7	VNN3
TUT7	5.49595e-274	0.861919	0.311	0.029	1.48693e-269	7	TUT7
FOSL2	1.39222e-273	1.24692	0.601	0.127	3.76665e-269	7	FOSL2
IFITM21	4.62755e-272	3.00919	0.855	0.335	1.25198e-267	7	IFITM2
AC020916.1	7.56484e-272	0.834646	0.327	0.032	2.04667e-267	7	AC020916.1
CYP4F3	3.0522e-269	0.416126	0.118	0.001	8.25772e-265	7	CYP4F3
LINC01506	3.06241e-265	0.299966	0.108	0.001	8.28536e-261	7	LINC01506
PADI4	1.61961e-263	0.303774	0.142	0.003	4.38186e-259	7	PADI4
SLC2A31	1.29392e-262	2.11793	0.729	0.213	3.50071e-258	7	SLC2A3
PLEK2	8.69575e-262	1.59279	0.719	0.19	2.35264e-257	7	PLEK
FFAR2	8.07446e-261	0.396452	0.136	0.003	2.18455e-256	7	FFAR2
VNN2	1.00965e-260	0.688591	0.271	0.022	2.73159e-256	7	VNN2
TMEM154	1.0195e-260	0.939061	0.388	0.05	2.75825e-256	7	TMEM154
IRS2	1.32597e-260	1.3819	0.612	0.142	3.58741e-256	7	IRS2
GPAT3	3.65407e-260	0.444543	0.161	0.006	9.88608e-256	7	GPAT3
S100A112	4.43528e-257	1.71721	0.959	0.465	1.19996e-252	7	S100A11
IL1RAP	9.52111e-257	0.817096	0.338	0.038	2.57594e-252	7	IL1RAP
RASSF2	9.68859e-257	0.703259	0.348	0.04	2.62125e-252	7	RASSF2
JAML	2.20429e-254	0.295422	0.132	0.003	5.96371e-250	7	JAML
MME	1.11832e-248	0.475998	0.123	0.002	3.02561e-244	7	MME
PHC2	2.4467e-248	0.854196	0.429	0.066	6.61954e-244	7	PHC2
SRGN2	4.90159e-246	2.26244	0.997	0.658	1.32613e-241	7	SRGN
TLR22	6.30746e-246	1.00576	0.515	0.098	1.70648e-241	7	TLR2
KLF2	3.54968e-245	1.13832	0.445	0.071	9.60366e-241	7	KLF2
NEAT11	1.8704e-242	2.47745	0.992	0.84	5.06037e-238	7	NEAT1
HCAR2	9.64383e-242	0.558732	0.204	0.012	2.60914e-237	7	HCAR2
RNF1491	5.78089e-240	1.58259	0.729	0.231	1.56402e-235	7	RNF149
LCP12	4.90287e-238	1.63734	0.833	0.317	1.32647e-233	7	LCP1
IER32	2.27344e-235	1.5539	0.732	0.219	6.15079e-231	7	IER3
PLAUR2	4.52229e-234	1.14264	0.687	0.167	1.22351e-229	7	PLAUR
MIR3945HG	5.83422e-233	0.392467	0.148	0.005	1.57845e-228	7	MIR3945HG
ATP6V0C1	2.27772e-231	1.51842	0.609	0.154	6.16238e-227	7	ATP6V0C
B3GNT52	6.3447e-230	1.36261	0.512	0.107	1.71656e-225	7	B3GNT5
AC023157.3	5.64878e-229	0.664131	0.166	0.008	1.52828e-224	7	AC023157.3
LYZ1	6.07593e-228	3.20931	0.609	0.16	1.64384e-223	7	LYZ
DOCK5	2.28888e-227	0.786633	0.325	0.04	6.19256e-223	7	DOCK5
ETS22	6.11186e-227	1.42699	0.652	0.18	1.65356e-222	7	ETS2
TRIB11	1.48425e-216	1.23316	0.515	0.112	4.01565e-212	7	TRIB1
MNDA2	2.39855e-216	1.79658	0.62	0.174	6.48927e-212	7	MNDA
SELL	2.05001e-215	0.967137	0.435	0.077	5.5463e-211	7	SELL
ICAM12	6.21068e-215	1.10986	0.485	0.095	1.6803e-210	7	ICAM1
CXCL1	7.57594e-215	0.921352	0.203	0.014	2.04967e-210	7	CXCL1
PPIF	1.33041e-214	1.28646	0.453	0.088	3.59942e-210	7	PPIF
GPCPD1	3.44245e-213	1.2728	0.585	0.157	9.31354e-209	7	GPCPD1
IL6R	1.75734e-212	0.900347	0.399	0.066	4.75449e-208	7	IL6R
CSTA1	4.82662e-212	1.194	0.461	0.09	1.30584e-207	7	CSTA
CTSS2	4.71841e-209	2.01108	0.791	0.336	1.27657e-204	7	CTSS
AC020656.1	3.48948e-208	0.968285	0.19	0.013	9.4408e-204	7	AC020656.1
ERBIN	1.55378e-207	0.681635	0.268	0.028	4.20376e-203	7	ERBIN
SLC25A37	4.95764e-205	1.42235	0.651	0.204	1.34129e-200	7	SLC25A37
STEAP4	8.44974e-204	0.353291	0.1	0.002	2.28608e-199	7	STEAP4
TMCC3	1.80438e-202	0.718204	0.284	0.034	4.88174e-198	7	TMCC3
AC015912.3	2.29678e-202	0.541352	0.22	0.019	6.21394e-198	7	AC015912.3
GLT1D1	3.40951e-201	0.257875	0.108	0.003	9.22443e-197	7	GLT1D1
DGAT2	5.54032e-201	0.276292	0.112	0.003	1.49893e-196	7	DGAT2
GK	1.14186e-200	0.988763	0.421	0.079	3.0893e-196	7	GK
PTGES	2.98454e-199	0.747632	0.113	0.003	8.07467e-195	7	PTGES
SAT12	5.52911e-197	1.59523	0.998	0.807	1.4959e-192	7	SAT1
CD300E	6.64293e-197	0.414511	0.177	0.011	1.79724e-192	7	CD300E
PTPRE1	3.42003e-195	1.19538	0.64	0.194	9.25289e-191	7	PTPRE
FTH12	1.16537e-194	1.56119	1	0.997	3.1529e-190	7	FTH1
MGAM	9.20075e-194	0.329637	0.102	0.002	2.48926e-189	7	MGAM
IL1R1	2.71568e-193	0.50199	0.206	0.017	7.34726e-189	7	IL1R1
PECAM1	1.3634e-192	0.350869	0.147	0.007	3.68867e-188	7	PECAM1
ASAH12	1.38972e-192	1.60635	0.821	0.362	3.7599e-188	7	ASAH1
SAMSN12	5.64079e-192	1.58223	0.837	0.369	1.52612e-187	7	SAMSN1
LITAF2	3.30851e-190	2.35598	0.783	0.402	8.95118e-186	7	LITAF
LILRB2	1.7755e-189	0.415772	0.239	0.024	4.80362e-185	7	LILRB2
LYN	1.06337e-188	1.00816	0.53	0.138	2.87695e-184	7	LYN
BRI3	1.16937e-186	1.54572	0.625	0.204	3.16372e-182	7	BRI3
HBB1	1.94353e-185	1.41926	0.603	0.169	5.25822e-181	7	HBB
PELI1	3.3428e-185	1.19521	0.506	0.126	9.04395e-181	7	PELI1
PCNX1	3.16142e-179	0.712413	0.292	0.041	8.55323e-175	7	PCNX1
LSP13	1.9431e-178	1.21161	0.774	0.3	5.25705e-174	7	LSP1
ELL21	1.79203e-177	1.06353	0.459	0.105	4.84834e-173	7	ELL2
STX3	8.09049e-177	0.588962	0.282	0.038	2.18888e-172	7	STX3
CSGALNACT2	1.36918e-176	0.921668	0.469	0.11	3.70431e-172	7	CSGALNACT2
ATP13A31	7.89387e-176	0.975739	0.415	0.086	2.13569e-171	7	ATP13A3
ANPEP	1.60452e-174	0.338661	0.196	0.017	4.34103e-170	7	ANPEP
ABHD5	1.25261e-173	0.965796	0.37	0.068	3.38894e-169	7	ABHD5
AC104695.4	4.76731e-172	0.302107	0.123	0.006	1.28979e-167	7	AC104695.4
IGF2R	1.0488e-170	0.670857	0.325	0.053	2.83752e-166	7	IGF2R
TLR4	1.33024e-168	0.572803	0.26	0.033	3.59898e-164	7	TLR4
SUSD6	6.60751e-168	0.421413	0.19	0.017	1.78766e-163	7	SUSD6
LAMB3	5.03958e-167	0.30798	0.11	0.004	1.36346e-162	7	LAMB3
RP11-290F20.3	8.50705e-167	0.417057	0.153	0.01	2.30158e-162	7	RP11-290F20.3
GCA	1.75359e-166	1.07492	0.528	0.15	4.74434e-162	7	GCA
CRISPLD2	1.78365e-166	0.265461	0.134	0.007	4.82568e-162	7	CRISPLD2
THBD1	6.4407e-164	0.75752	0.282	0.04	1.74253e-159	7	THBD
CHST15	9.7392e-164	0.620236	0.274	0.039	2.63494e-159	7	CHST15
MCTP2	6.57725e-163	0.411316	0.156	0.011	1.77947e-158	7	MCTP2
ARHGAP26	4.73142e-161	0.689059	0.322	0.055	1.28008e-156	7	ARHGAP26
KDM6B1	1.46525e-160	1.02116	0.577	0.185	3.96423e-156	7	KDM6B
MPEG11	2.61676e-160	0.503645	0.27	0.037	7.07966e-156	7	MPEG1
ACTN1	6.02802e-159	0.652045	0.341	0.062	1.63088e-154	7	ACTN1
LST12	1.10997e-158	1.25937	0.654	0.235	3.00303e-154	7	LST1
TGM2	2.19964e-158	0.87832	0.163	0.013	5.95111e-154	7	TGM2
FCAR	6.6494e-158	0.269914	0.116	0.006	1.799e-153	7	FCAR
CLEC12A	3.77633e-157	0.416759	0.239	0.03	1.02169e-152	7	CLEC12A
IL18RAP	3.577e-156	0.399963	0.147	0.01	9.67757e-152	7	IL18RAP
RAB312	4.60281e-156	0.797173	0.474	0.121	1.24529e-151	7	RAB31
IQGAP1	1.19763e-155	1.0763	0.628	0.23	3.24018e-151	7	IQGAP1
SERPINB11	1.39641e-155	1.31845	0.635	0.252	3.77798e-151	7	SERPINB1
EFHD2	5.39224e-155	0.84227	0.499	0.141	1.45887e-150	7	EFHD2
TNFRSF1B	3.13043e-153	1.25544	0.6	0.209	8.46937e-149	7	TNFRSF1B
PLPP3	1.37749e-152	0.588887	0.147	0.01	3.72679e-148	7	PLPP3
BASP11	1.86739e-152	1.69333	0.648	0.256	5.05223e-148	7	BASP1
IL18R1	7.49879e-152	0.731674	0.273	0.042	2.0288e-147	7	IL18R1
SLC12A6	1.28164e-151	0.458761	0.199	0.021	3.46747e-147	7	SLC12A6
DOK3	2.57155e-150	0.369104	0.207	0.023	6.95732e-146	7	DOK3
TYROBP2	9.72147e-150	1.19784	0.836	0.336	2.63014e-145	7	TYROBP
SDCBP2	3.69236e-149	1.34967	0.877	0.545	9.98969e-145	7	SDCBP
HIF1A	6.11458e-149	1.70123	0.654	0.282	1.6543e-144	7	HIF1A
AC005224.2	7.34518e-149	0.374709	0.116	0.006	1.98724e-144	7	AC005224.2
MX2	2.49472e-148	0.704792	0.301	0.052	6.74946e-144	7	MX2
NFIL3	1.02772e-146	0.735246	0.33	0.063	2.78051e-142	7	NFIL3
BCL3	1.07939e-146	0.46666	0.225	0.028	2.9203e-142	7	BCL3
RETN	2.47936e-146	0.370157	0.142	0.01	6.70792e-142	7	RETN
MCTP1	1.38955e-145	0.395202	0.185	0.019	3.75942e-141	7	MCTP1
TRIM25	1.83313e-145	0.682324	0.282	0.046	4.95953e-141	7	TRIM25
DENND3	2.98906e-145	0.705843	0.327	0.063	8.0869e-141	7	DENND3
ITGAM	3.52126e-145	0.421118	0.23	0.03	9.52677e-141	7	ITGAM
SLC16A6	4.56293e-145	0.267039	0.12	0.007	1.2345e-140	7	SLC16A6
PPP1R3B	4.26343e-141	0.564539	0.223	0.029	1.15347e-136	7	PPP1R3B
APLP21	8.83291e-141	1.34713	0.676	0.306	2.38974e-136	7	APLP2
GABARAP2	8.37296e-139	1.2095	0.617	0.238	2.2653e-134	7	GABARAP
MCL12	2.15906e-138	1.16522	0.871	0.565	5.84134e-134	7	MCL1
NIBAN1	8.78405e-138	0.482699	0.139	0.011	2.37652e-133	7	NIBAN1
SVIL	1.1252e-137	0.524706	0.212	0.027	3.04422e-133	7	SVIL
ATP2B1-AS1	1.73334e-137	0.378072	0.156	0.014	4.68955e-133	7	ATP2B1-AS1
RBM471	3.18014e-137	0.584513	0.333	0.067	8.60387e-133	7	RBM47
LILRA2	1.23931e-136	0.339917	0.19	0.021	3.35294e-132	7	LILRA2
CD36	1.91297e-136	0.372929	0.211	0.026	5.17553e-132	7	CD36
CPPED1	8.6586e-136	0.490362	0.242	0.036	2.34258e-131	7	CPPED1
UPP11	1.13793e-135	0.898842	0.443	0.12	3.07867e-131	7	UPP1
EVI2B2	2.29558e-135	1.12195	0.694	0.309	6.2107e-131	7	EVI2B
MEGF9	1.13803e-133	0.715806	0.274	0.048	3.07895e-129	7	MEGF9
SLC6A6	3.70822e-133	0.653898	0.333	0.07	1.00326e-128	7	SLC6A6
SLA3	7.94223e-132	1.22488	0.671	0.284	2.14877e-127	7	SLA
NFKBIZ1	3.6499e-131	1.19175	0.568	0.199	9.87482e-127	7	NFKBIZ
PRKCB	1.27199e-130	0.565586	0.317	0.063	3.44138e-126	7	PRKCB
RNF19B	1.83062e-129	0.490507	0.211	0.028	4.95274e-125	7	RNF19B
C15orf39	5.6813e-129	0.348035	0.152	0.014	1.53708e-124	7	C15orf39
PLXNC1	2.28801e-128	0.5094	0.246	0.039	6.19022e-124	7	PLXNC1
NCF1	1.16404e-127	1.15433	0.493	0.158	3.14932e-123	7	NCF1
STXBP2	1.21254e-126	0.791614	0.458	0.136	3.28053e-122	7	STXBP2
ALOX5AP2	3.41878e-124	1.97252	0.783	0.411	9.24952e-120	7	ALOX5AP
BACH1	1.33776e-122	0.716965	0.373	0.094	3.61931e-118	7	BACH1
PTPRJ	3.49629e-122	0.3868	0.171	0.019	9.45921e-118	7	PTPRJ
CFD1	5.50012e-121	0.722045	0.348	0.081	1.48806e-116	7	CFD
AZIN1-AS1	2.07566e-118	0.379291	0.112	0.008	5.6157e-114	7	AZIN1-AS1
RNASEK	3.61845e-117	1.00297	0.522	0.186	9.78971e-113	7	RNASEK
RGS21	4.85163e-117	1.25829	0.665	0.293	1.31261e-112	7	RGS2
BCL6	1.94185e-116	0.629729	0.276	0.054	5.25368e-112	7	BCL6
VASP1	2.1503e-116	0.777375	0.526	0.185	5.81763e-112	7	VASP
PTEN	3.76944e-116	0.854209	0.472	0.156	1.01982e-111	7	PTEN
SEC14L1	6.63111e-116	0.945134	0.439	0.138	1.79405e-111	7	SEC14L1
CSRNP1	4.99037e-115	0.902838	0.488	0.166	1.35015e-110	7	CSRNP1
VEGFA3	1.91416e-114	1.12334	0.501	0.167	5.17877e-110	7	VEGFA
RGS181	1.69465e-113	0.635618	0.284	0.058	4.58488e-109	7	RGS18
AC016831.5	2.298e-113	0.303642	0.136	0.013	6.21724e-109	7	AC016831.5
GNG10	3.75752e-113	0.468994	0.225	0.037	1.0166e-108	7	GNG10
CYP1B1	4.33379e-113	0.309911	0.118	0.009	1.17251e-108	7	CYP1B1
LAPTM52	7.74307e-113	0.992865	0.888	0.525	2.09489e-108	7	LAPTM5
PLBD11	1.99192e-111	0.735064	0.324	0.076	5.38915e-107	7	PLBD1
TNFAIP33	2.07115e-111	1.43664	0.7	0.324	5.6035e-107	7	TNFAIP3
FCER1G2	2.79374e-111	1.01586	0.734	0.312	7.55847e-107	7	FCER1G
RP11-1143G9.41	2.91204e-111	0.791728	0.238	0.042	7.87852e-107	7	RP11-1143G9.4
TPT11	1.62849e-110	0.873629	0.998	0.978	4.40588e-106	7	TPT1
SLC16A32	6.24735e-110	0.939666	0.518	0.188	1.69022e-105	7	SLC16A3
DPYD	1.44188e-109	0.446692	0.25	0.047	3.90099e-105	7	DPYD
TNFAIP2	2.45454e-109	0.465273	0.276	0.056	6.64075e-105	7	TNFAIP2
NBEAL2	1.02991e-108	0.326761	0.144	0.015	2.78643e-104	7	NBEAL2
PTGS21	3.44172e-107	1.04562	0.322	0.077	9.31158e-103	7	PTGS2
ARRB22	6.55693e-107	0.694551	0.56	0.218	1.77398e-102	7	ARRB2
IL1RN2	8.6818e-107	0.744085	0.26	0.05	2.34886e-102	7	IL1RN
AL499604.1	9.43317e-107	0.434255	0.12	0.01	2.55214e-102	7	AL499604.1
TMEM71	2.89808e-106	0.396019	0.201	0.031	7.84075e-102	7	TMEM71
TIMP11	1.79809e-105	2.00072	0.528	0.217	4.86474e-101	7	TIMP1
SEC22B	2.88069e-105	0.519734	0.246	0.047	7.7937e-101	7	SEC22B
ZNF267	3.14177e-104	0.701232	0.365	0.101	8.50006e-100	7	ZNF267
C19orf38	6.81598e-104	0.271543	0.179	0.025	1.84406e-99	7	C19orf38
TET3	1.02222e-103	0.268153	0.142	0.016	2.76561e-99	7	TET3
ATG2A	1.40352e-103	0.691722	0.3	0.071	3.79721e-99	7	ATG2A
PTK2B	2.06005e-103	0.554544	0.319	0.078	5.57348e-99	7	PTK2B
AL445524.1	2.24025e-103	0.250732	0.108	0.009	6.06099e-99	7	AL445524.1
CAST	5.2052e-102	1.24338	0.62	0.301	1.40827e-97	7	CAST
MBP	1.01183e-101	0.838904	0.443	0.149	2.7375e-97	7	MBP
ATP5F1E2	1.06529e-100	1.17481	0.488	0.169	2.88214e-96	7	ATP5F1E
LGALS2	2.02701e-100	0.330725	0.148	0.018	5.48407e-96	7	LGALS2
STX111	4.79963e-100	0.690518	0.388	0.115	1.29854e-95	7	STX11
MAP3K2	2.12346e-99	0.827262	0.461	0.167	5.74502e-95	7	MAP3K2
RILPL21	3.05972e-98	0.731453	0.525	0.203	8.27806e-94	7	RILPL2
VMP12	4.92054e-97	0.910648	0.604	0.277	1.33125e-92	7	VMP1
HBA21	1.53627e-96	1.96571	0.364	0.102	4.15638e-92	7	HBA2
ATP2B11	2.9028e-96	0.963328	0.483	0.189	7.85352e-92	7	ATP2B1
DDX3X	1.77128e-95	0.964738	0.635	0.328	4.79221e-91	7	DDX3X
TES	1.90718e-95	0.646995	0.325	0.086	5.15987e-91	7	TES
CSF2RB	3.24075e-95	0.269673	0.126	0.013	8.76785e-91	7	CSF2RB
MAP4K41	9.92599e-95	0.718711	0.372	0.112	2.68548e-90	7	MAP4K4
MIR22HG	5.09526e-94	0.481937	0.263	0.059	1.37852e-89	7	MIR22HG
MBOAT7	6.08416e-94	0.75955	0.343	0.1	1.64607e-89	7	MBOAT7
CD1632	1.65216e-93	0.712436	0.391	0.117	4.46991e-89	7	CD163
PLCG23	2.55847e-93	0.326512	0.443	0.143	6.92194e-89	7	PLCG2
BEST1	3.44374e-93	0.398987	0.19	0.032	9.31703e-89	7	BEST1
CYTOR	3.60958e-93	0.478574	0.185	0.03	9.76571e-89	7	CYTOR
NFKBIA2	1.44145e-92	0.885298	0.876	0.546	3.89983e-88	7	NFKBIA
FMNL1	1.94649e-92	0.584028	0.367	0.11	5.26622e-88	7	FMNL1
JMJD1C1	1.9798e-92	1.03526	0.544	0.251	5.35636e-88	7	JMJD1C
AGTPBP1	1.46379e-91	0.401976	0.206	0.037	3.96028e-87	7	AGTPBP1
LRRFIP11	5.43718e-91	0.958748	0.585	0.279	1.47103e-86	7	LRRFIP1
SLC43A21	8.62685e-91	0.636819	0.389	0.126	2.33399e-86	7	SLC43A2
IRAK1	5.91123e-89	0.488821	0.25	0.056	1.59928e-84	7	IRAK1
PNRC11	5.11409e-88	1.02515	0.834	0.595	1.38362e-83	7	PNRC1
ERGIC1	6.57941e-88	0.665227	0.357	0.112	1.78006e-83	7	ERGIC1
SULT1A1	1.15801e-87	0.34412	0.234	0.049	3.13299e-83	7	SULT1A1
PREX1	2.0473e-87	0.759373	0.388	0.13	5.53897e-83	7	PREX1
DSE1	2.72315e-87	0.663769	0.346	0.104	7.36748e-83	7	DSE
KCNE1	2.95739e-86	0.319073	0.14	0.018	8.00122e-82	7	KCNE1
H3F3A2	1.74746e-85	0.786593	0.995	0.942	4.72775e-81	7	H3F3A
IFI302	4.51428e-85	1.24608	0.566	0.248	1.22134e-80	7	IFI30
CCNL1	2.30561e-84	1.07331	0.708	0.44	6.23784e-80	7	CCNL1
SMCHD1	2.5747e-84	1.10242	0.51	0.229	6.96585e-80	7	SMCHD1
FNDC3B	1.74536e-83	0.559068	0.27	0.067	4.72207e-79	7	FNDC3B
ASPH	3.27335e-83	0.766449	0.367	0.123	8.85605e-79	7	ASPH
SH3BP5	1.33124e-82	0.666887	0.33	0.099	3.60166e-78	7	SH3BP5
USP32	3.86727e-82	0.359267	0.187	0.034	1.04629e-77	7	USP32
ERO1A	1.95182e-81	0.533781	0.225	0.048	5.28066e-77	7	ERO1A
CDC42EP3	3.32904e-81	0.631649	0.327	0.098	9.00672e-77	7	CDC42EP3
NDRG1	4.83867e-81	0.647138	0.262	0.065	1.3091e-76	7	NDRG1
PFKFB3	1.3052e-80	0.731499	0.41	0.149	3.53121e-76	7	PFKFB3
MTRNR2L13	2.60054e-80	0.640292	0.396	0.132	7.03575e-76	7	MTRNR2L1
SMAP21	4.59915e-79	0.948379	0.47	0.199	1.2443e-74	7	SMAP2
NABP1	5.50446e-79	0.91445	0.404	0.15	1.48923e-74	7	NABP1
RALGDS	6.29444e-79	0.634527	0.274	0.073	1.70296e-74	7	RALGDS
ADM1	1.08168e-78	0.579882	0.238	0.054	2.92647e-74	7	ADM
PTBP3	1.13174e-78	0.602356	0.359	0.119	3.06193e-74	7	PTBP3
SCARF1	3.6069e-78	0.355221	0.137	0.02	9.75846e-74	7	SCARF1
LRRC25	3.82928e-78	0.38464	0.244	0.058	1.03601e-73	7	LRRC25
FNIP1	4.63691e-78	0.700735	0.343	0.114	1.25452e-73	7	FNIP1
EHD1	7.47062e-78	0.551641	0.292	0.083	2.02118e-73	7	EHD1
PDE4B2	7.77793e-78	0.837951	0.47	0.195	2.10432e-73	7	PDE4B
QPCT	8.50172e-78	0.400962	0.234	0.055	2.30014e-73	7	QPCT
SBNO2	1.01408e-77	0.311881	0.158	0.026	2.7436e-73	7	SBNO2
CD3022	1.1959e-77	0.590575	0.348	0.111	3.23551e-73	7	CD302
FOXO3	4.32366e-77	0.650904	0.391	0.142	1.16977e-72	7	FOXO3
NUMB	6.84854e-77	0.550224	0.368	0.125	1.85287e-72	7	NUMB
USP15	1.46354e-76	0.736753	0.533	0.253	3.95962e-72	7	USP15
R3HDM4	6.25988e-76	0.51618	0.266	0.072	1.69361e-71	7	R3HDM4
SPI12	6.80143e-76	0.562024	0.485	0.19	1.84013e-71	7	SPI1
CKAP4	1.98572e-75	0.372737	0.199	0.042	5.37236e-71	7	CKAP4
CLEC7A2	2.29171e-75	0.691715	0.45	0.177	6.20021e-71	7	CLEC7A
CMTM62	2.99625e-75	0.726766	0.585	0.297	8.10635e-71	7	CMTM6
AIF12	4.87079e-75	0.939931	0.628	0.301	1.31779e-70	7	AIF1
S100A43	2.5015e-74	1.5083	0.678	0.418	6.76782e-70	7	S100A4
RFLNB	2.9608e-74	0.572061	0.219	0.05	8.01044e-70	7	RFLNB
BID1	5.96929e-74	0.512966	0.391	0.141	1.61499e-69	7	BID
C9orf72	6.63561e-74	0.607118	0.381	0.14	1.79526e-69	7	C9orf72
SKAP22	6.64472e-74	0.54791	0.399	0.145	1.79773e-69	7	SKAP2
E2F3	2.39483e-73	0.385518	0.196	0.041	6.4792e-69	7	E2F3
RASSF3	2.44861e-73	0.426026	0.255	0.066	6.62471e-69	7	RASSF3
GAS7	3.5267e-73	0.372942	0.196	0.041	9.54148e-69	7	GAS7
MYH9	3.53004e-73	0.576447	0.432	0.17	9.55053e-69	7	MYH9
ZDHHC20	4.31351e-73	0.317842	0.169	0.031	1.16702e-68	7	ZDHHC20
YWHAZ1	2.38905e-72	0.914172	0.71	0.486	6.46359e-68	7	YWHAZ
FTL2	1.10233e-71	0.438911	1	0.991	2.98234e-67	7	FTL
SLC45A4	1.12694e-71	0.361547	0.123	0.017	3.04895e-67	7	SLC45A4
GLUL2	1.40043e-71	0.99537	0.719	0.46	3.78888e-67	7	GLUL
DENND5A	2.19016e-71	0.367025	0.215	0.05	5.92548e-67	7	DENND5A
MYD88	3.095e-71	0.342115	0.212	0.048	8.37353e-67	7	MYD88
JOSD1	4.21077e-71	0.593582	0.319	0.105	1.13922e-66	7	JOSD1
PTPN12	4.41596e-71	0.473844	0.273	0.077	1.19474e-66	7	PTPN12
EREG1	1.46139e-69	0.733718	0.183	0.037	3.95379e-65	7	EREG
OSM2	7.55323e-69	0.52336	0.29	0.085	2.04353e-64	7	OSM
ABCA1	1.11518e-68	0.750159	0.327	0.112	3.01712e-64	7	ABCA1
RARA	2.4398e-68	0.395124	0.215	0.052	6.60089e-64	7	RARA
ATP6V1B22	4.01041e-68	0.733464	0.499	0.236	1.08502e-63	7	ATP6V1B2
TLE3	2.07782e-67	0.659469	0.335	0.117	5.62155e-63	7	TLE3
MAP3K81	4.47973e-67	0.859901	0.442	0.193	1.21199e-62	7	MAP3K8
CXCL21	9.14324e-67	0.953171	0.258	0.07	2.4737e-62	7	CXCL2
CASS4	1.2322e-66	0.299715	0.105	0.014	3.33371e-62	7	CASS4
SULF2	1.49644e-65	0.484843	0.284	0.087	4.04863e-61	7	SULF2
C1orf1622	2.0811e-65	0.626533	0.453	0.191	5.6304e-61	7	C1orf162
ITPRIP	2.11693e-65	0.403122	0.215	0.054	5.72736e-61	7	ITPRIP
SNX101	2.85342e-65	0.508022	0.344	0.121	7.71993e-61	7	SNX10
RNF144B1	5.3378e-65	0.469511	0.25	0.07	1.44414e-60	7	RNF144B
ACTB4	6.1627e-65	0.674106	0.997	0.979	1.66732e-60	7	ACTB
LATS2	7.65424e-65	0.26624	0.145	0.026	2.07086e-60	7	LATS2
GRN2	2.49892e-64	0.666279	0.6	0.307	6.76084e-60	7	GRN
SPAG91	3.94835e-64	0.747193	0.447	0.211	1.06822e-59	7	SPAG9
MAPKAPK2	7.95562e-64	0.360301	0.209	0.052	2.15239e-59	7	MAPKAPK2
COTL12	5.1701e-63	0.711964	0.721	0.451	1.39877e-58	7	COTL1
AGFG1	6.48019e-63	0.453898	0.257	0.076	1.75322e-58	7	AGFG1
USP10	8.64475e-63	0.747714	0.354	0.142	2.33884e-58	7	USP10
CCR11	9.95269e-63	0.440609	0.257	0.074	2.6927e-58	7	CCR1
PNP	1.71506e-62	0.385511	0.225	0.06	4.6401e-58	7	PNP
TALDO1	1.92088e-62	0.664845	0.542	0.297	5.19694e-58	7	TALDO1
ADAM8	2.08837e-62	0.387231	0.214	0.054	5.65009e-58	7	ADAM8
PAG1	2.33248e-62	0.706557	0.367	0.143	6.31053e-58	7	PAG1
JDP2	3.75594e-62	0.327351	0.198	0.047	1.01617e-57	7	JDP2
SERPINB8	4.10472e-62	0.282672	0.169	0.036	1.11053e-57	7	SERPINB8
DUSP12	5.89115e-62	0.603868	0.957	0.71	1.59385e-57	7	DUSP1
HBA11	6.137e-62	1.5523	0.238	0.064	1.66037e-57	7	HBA1
ZFAND51	6.28524e-62	0.788733	0.552	0.304	1.70047e-57	7	ZFAND5
NSMAF	7.72178e-62	0.519263	0.233	0.066	2.08913e-57	7	NSMAF
C15orf481	1.21797e-61	1.07449	0.242	0.067	3.29522e-57	7	C15orf48
CCDC71L	1.61313e-61	0.335316	0.142	0.026	4.36433e-57	7	CCDC71L
GABARAPL1	4.32161e-61	0.644252	0.411	0.18	1.16921e-56	7	GABARAPL1
C16orf72	1.56746e-60	0.450421	0.234	0.066	4.24076e-56	7	C16orf72
RYBP	2.7463e-60	0.497953	0.278	0.09	7.43012e-56	7	RYBP
FLNA1	4.09163e-60	0.794228	0.439	0.199	1.10699e-55	7	FLNA
PIK3AP1	1.03082e-59	0.320917	0.188	0.045	2.78889e-55	7	PIK3AP1
MYADM	3.30173e-59	0.589012	0.368	0.147	8.93284e-55	7	MYADM
LPCAT11	6.30764e-59	0.818895	0.38	0.162	1.70653e-54	7	LPCAT1
XPO6	8.35372e-59	0.421454	0.19	0.047	2.2601e-54	7	XPO6
RAB21	1.26006e-58	0.55676	0.348	0.136	3.4091e-54	7	RAB21
CTBS	2.06688e-58	0.476079	0.282	0.095	5.59195e-54	7	CTBS
HECA	2.07215e-58	0.469199	0.284	0.096	5.60621e-54	7	HECA
ZFYVE16	3.86415e-58	0.615964	0.33	0.125	1.04545e-53	7	ZFYVE16
TET2	9.33161e-58	0.533127	0.298	0.104	2.52467e-53	7	TET2
PHF20L1	1.1701e-57	0.771431	0.419	0.199	3.16571e-53	7	PHF20L1
MYO9B	1.92749e-57	0.480734	0.308	0.11	5.21483e-53	7	MYO9B
CREBRF	2.16309e-57	0.809762	0.421	0.195	5.85223e-53	7	CREBRF
ASAP1	2.63613e-57	0.438438	0.252	0.078	7.13204e-53	7	ASAP1
TYMP2	4.01846e-57	0.6419	0.522	0.261	1.0872e-52	7	TYMP
THBS1	7.08931e-57	1.79388	0.25	0.079	1.91801e-52	7	THBS1
ITGA5	1.07736e-56	0.314151	0.191	0.048	2.9148e-52	7	ITGA5
GNS	1.66714e-56	0.377893	0.27	0.087	4.51045e-52	7	GNS
STK40	3.75021e-56	0.420224	0.182	0.045	1.01462e-51	7	STK40
IPMK	3.9636e-56	0.387153	0.179	0.043	1.07235e-51	7	IPMK
ZSWIM6	3.96656e-56	0.375812	0.209	0.057	1.07315e-51	7	ZSWIM6
PYGL	4.01922e-56	0.320743	0.166	0.037	1.0874e-51	7	PYGL
DAZAP2	4.19339e-56	0.651596	0.632	0.396	1.13452e-51	7	DAZAP2
SERINC3	5.13872e-56	0.744268	0.389	0.178	1.39028e-51	7	SERINC3
MYO1F2	2.67481e-55	0.605628	0.408	0.178	7.23671e-51	7	MYO1F
WASHC4	5.17646e-55	0.309779	0.153	0.033	1.40049e-50	7	WASHC4
TRAPPC5	8.57661e-55	0.36657	0.22	0.063	2.3204e-50	7	TRAPPC5
IGSF62	5.71614e-54	0.475397	0.396	0.161	1.5465e-49	7	IGSF6
ZYX	7.72942e-54	0.49203	0.337	0.133	2.09119e-49	7	ZYX
SH3BGRL33	8.93264e-54	0.690694	0.858	0.671	2.41673e-49	7	SH3BGRL3
TNFRSF1A1	2.02149e-53	0.572922	0.383	0.168	5.46915e-49	7	TNFRSF1A
FGD41	2.85775e-53	0.444383	0.27	0.091	7.73164e-49	7	FGD4
HLA-B4	4.15537e-53	0.528534	0.995	0.799	1.12424e-48	7	HLA-B
SLC15A4	5.19152e-53	0.377821	0.172	0.042	1.40457e-48	7	SLC15A4
MPP1	9.90109e-53	0.382172	0.255	0.083	2.67874e-48	7	MPP1
UBE2R2	1.33263e-52	0.442314	0.322	0.126	3.60543e-48	7	UBE2R2
HCK2	3.76368e-52	0.392459	0.301	0.109	1.01826e-47	7	HCK
RHOA1	7.9511e-52	0.643942	0.764	0.606	2.15117e-47	7	RHOA
NINJ11	2.1612e-51	0.698253	0.531	0.299	5.84712e-47	7	NINJ1
SKIL2	3.47611e-51	0.699292	0.499	0.273	9.40463e-47	7	SKIL
JARID2	6.37083e-51	0.444117	0.257	0.085	1.72363e-46	7	JARID2
ARPC51	7.22201e-51	0.675808	0.678	0.466	1.95391e-46	7	ARPC5
SOCS3	1.28839e-50	0.680045	0.472	0.235	3.48574e-46	7	SOCS3
UBE2B	1.34262e-50	0.833627	0.659	0.461	3.63245e-46	7	UBE2B
CORO1C	3.83936e-50	0.46179	0.26	0.089	1.03874e-45	7	CORO1C
IQSEC1	6.61076e-50	0.36049	0.217	0.066	1.78854e-45	7	IQSEC1
CYBB2	7.62298e-50	0.506978	0.322	0.125	2.0624e-45	7	CYBB
CYB5R4	8.82624e-50	0.416939	0.311	0.121	2.38794e-45	7	CYB5R4
IFNGR22	1.07523e-49	0.552193	0.402	0.188	2.90904e-45	7	IFNGR2
YTHDF3	3.00031e-49	0.420778	0.287	0.107	8.11734e-45	7	YTHDF3
PGD	5.12403e-49	0.434418	0.292	0.111	1.38631e-44	7	PGD
CCRL2	1.1119e-48	0.391678	0.212	0.064	3.00825e-44	7	CCRL2
ACTR2	1.69259e-48	0.751121	0.584	0.394	4.5793e-44	7	ACTR2
ETF1	1.7357e-48	0.730208	0.418	0.217	4.69595e-44	7	ETF1
ACAP2	3.41246e-48	0.495087	0.306	0.122	9.2324e-44	7	ACAP2
FCGR2A2	8.57391e-48	0.531292	0.432	0.197	2.31967e-43	7	FCGR2A
ZDHHC18	9.42457e-48	0.290209	0.123	0.025	2.54982e-43	7	ZDHHC18
MTRNR2L82	1.02902e-47	0.538403	0.352	0.149	2.78401e-43	7	MTRNR2L8
FAM49B2	1.93633e-47	0.698169	0.657	0.432	5.23874e-43	7	FAM49B
MAN2A2	2.89979e-47	0.266119	0.159	0.039	7.84539e-43	7	MAN2A2
STK10	2.98083e-47	0.38265	0.236	0.078	8.06464e-43	7	STK10
PGS1	4.0387e-47	0.310454	0.172	0.046	1.09267e-42	7	PGS1
TPM3	7.48625e-47	0.750611	0.675	0.517	2.0254e-42	7	TPM3
NUP581	9.36983e-47	0.488753	0.247	0.086	2.53501e-42	7	NUP58
ELL	2.39015e-46	0.395381	0.19	0.055	6.46654e-42	7	ELL
ZEB21	4.60529e-46	0.671689	0.416	0.21	1.24596e-41	7	ZEB2
CD682	4.64146e-46	0.423308	0.512	0.247	1.25575e-41	7	CD68
AGTRAP	1.19475e-45	0.341837	0.266	0.096	3.2324e-41	7	AGTRAP
TMBIM4	5.04653e-45	0.330778	0.215	0.068	1.36534e-40	7	TMBIM4
ATP2A3	5.73516e-45	0.306854	0.136	0.031	1.55165e-40	7	ATP2A3
FGL22	7.51512e-45	0.49268	0.368	0.162	2.03321e-40	7	FGL2
FOS2	1.66533e-44	0.742498	0.936	0.783	4.50555e-40	7	FOS
CTSD2	2.2634e-44	0.749108	0.636	0.431	6.12363e-40	7	CTSD
SYAP1	2.45883e-44	0.797855	0.467	0.266	6.65236e-40	7	SYAP1
LGALS31	3.17568e-44	0.60787	0.4	0.189	8.59181e-40	7	LGALS3
KCNAB2	5.1727e-44	0.345983	0.206	0.064	1.39947e-39	7	KCNAB2
ICAM32	6.38882e-44	0.495623	0.37	0.167	1.72849e-39	7	ICAM3
ATP11B	6.83288e-44	0.388281	0.182	0.053	1.84864e-39	7	ATP11B
LIMK2	1.60225e-43	0.339122	0.145	0.036	4.33489e-39	7	LIMK2
MGAT12	2.36065e-43	0.554101	0.418	0.207	6.38674e-39	7	MGAT1
WDR26	2.45978e-43	0.43591	0.284	0.112	6.65493e-39	7	WDR26
PLEKHO2	4.72732e-43	0.3331	0.188	0.057	1.27898e-38	7	PLEKHO2
OXSR1	7.08445e-43	0.364646	0.203	0.065	1.9167e-38	7	OXSR1
EVI2A2	2.60103e-42	0.61678	0.483	0.268	7.03708e-38	7	EVI2A
TSPO2	3.45541e-42	0.962984	0.514	0.349	9.34861e-38	7	TSPO
PIK3R5	7.34382e-42	0.29165	0.15	0.039	1.98687e-37	7	PIK3R5
PILRA2	9.57345e-42	0.32907	0.284	0.109	2.5901e-37	7	PILRA
S100A61	1.52057e-41	0.742285	0.907	0.731	4.1139e-37	7	S100A6
NOP10	2.57294e-41	0.654808	0.616	0.443	6.9611e-37	7	NOP10
RAB5IF	3.06626e-41	0.368604	0.234	0.083	8.29576e-37	7	RAB5IF
MAP2K3	3.55789e-41	0.546984	0.386	0.194	9.62587e-37	7	MAP2K3
CEBPD2	4.93133e-41	0.63509	0.459	0.237	1.33417e-36	7	CEBPD
SSH2	5.0894e-41	0.430463	0.265	0.103	1.37694e-36	7	SSH2
PNPLA8	5.21724e-41	0.516209	0.392	0.204	1.41152e-36	7	PNPLA8
N4BP1	6.05224e-41	0.433219	0.22	0.077	1.63743e-36	7	N4BP1
TLN1	6.95401e-41	0.494989	0.4	0.204	1.88141e-36	7	TLN1
MAP1LC3B	1.04082e-40	0.825763	0.632	0.479	2.81594e-36	7	MAP1LC3B
SYK	1.23725e-40	0.284693	0.201	0.064	3.34737e-36	7	SYK
BHLHE401	1.37866e-40	0.486355	0.308	0.131	3.72996e-36	7	BHLHE40
CYSTM11	2.12053e-40	0.88448	0.404	0.222	5.73711e-36	7	CYSTM1
PPP1R15A2	2.16479e-40	0.528762	0.667	0.448	5.85684e-36	7	PPP1R15A
RAB8B	3.04616e-40	0.465036	0.308	0.134	8.24138e-36	7	RAB8B
DDX60L	3.05056e-40	0.325298	0.171	0.05	8.2533e-36	7	DDX60L
TOM1	5.14812e-40	0.332661	0.23	0.083	1.39282e-35	7	TOM1
RIOK3	5.3694e-40	0.473758	0.337	0.155	1.45269e-35	7	RIOK3
MTRNR2L122	6.23347e-40	0.536716	0.496	0.278	1.68646e-35	7	MTRNR2L12
TPM42	1.14065e-39	0.687147	0.432	0.241	3.08603e-35	7	TPM4
LTA4H	1.17304e-39	0.479646	0.321	0.146	3.17367e-35	7	LTA4H
ARHGAP45	1.7313e-39	0.254804	0.142	0.037	4.68404e-35	7	ARHGAP45
STAT6	4.47043e-39	0.25989	0.179	0.055	1.20947e-34	7	STAT6
IL10RB	5.8464e-39	0.364822	0.273	0.11	1.58174e-34	7	IL10RB
BNIP3L1	2.70612e-38	0.615958	0.506	0.312	7.32139e-34	7	BNIP3L
ATP6V0D1	7.40291e-38	0.524077	0.442	0.256	2.00286e-33	7	ATP6V0D1
ALOX51	7.9524e-38	0.319137	0.223	0.08	2.15152e-33	7	ALOX5
EP300	1.3304e-37	0.368829	0.239	0.092	3.59939e-33	7	EP300
ACTR31	5.0393e-37	0.626995	0.63	0.456	1.36338e-32	7	ACTR3
DOCK2	6.4985e-37	0.283355	0.225	0.082	1.75817e-32	7	DOCK2
TNFSF14	9.27262e-37	0.283562	0.118	0.028	2.50871e-32	7	TNFSF14
MARCKS1	1.31531e-36	1.13734	0.6	0.448	3.55857e-32	7	MARCKS
DDX211	1.44741e-36	0.774875	0.47	0.301	3.91596e-32	7	DDX21
RAB7A	2.0894e-36	0.55274	0.582	0.395	5.65287e-32	7	RAB7A
HCLS12	2.24414e-36	0.481718	0.537	0.318	6.07153e-32	7	HCLS1
MSRB1	4.00346e-36	0.264505	0.179	0.058	1.08314e-31	7	MSRB1
HK21	4.33414e-36	0.289481	0.161	0.048	1.1726e-31	7	HK2
GNAI2	1.46432e-35	0.556762	0.458	0.286	3.96171e-31	7	GNAI2
LAMP21	1.67019e-35	0.505852	0.424	0.243	4.5187e-31	7	LAMP2
RTF2	2.21317e-35	0.324081	0.183	0.062	5.98773e-31	7	RTF2
DDX3Y1	2.40964e-35	0.503023	0.274	0.119	6.51928e-31	7	DDX3Y
ARHGEF40	2.48421e-35	0.355314	0.159	0.049	6.72104e-31	7	ARHGEF40
RSRP1	2.72735e-35	0.35401	0.195	0.068	7.37883e-31	7	RSRP1
MCOLN1	2.79818e-35	0.467323	0.238	0.097	7.57048e-31	7	MCOLN1
ANP32A	3.94804e-35	0.678484	0.477	0.303	1.06814e-30	7	ANP32A
CHD1	5.15707e-35	0.502379	0.402	0.221	1.39524e-30	7	CHD1
IL17RA	5.38169e-35	0.295294	0.183	0.061	1.45602e-30	7	IL17RA
GLIPR21	1.06902e-34	0.311103	0.327	0.149	2.89224e-30	7	GLIPR2
NUP214	1.12729e-34	0.295223	0.238	0.093	3.04988e-30	7	NUP214
B4GALT5	1.28936e-34	0.287616	0.182	0.061	3.48835e-30	7	B4GALT5
CERT1	1.68955e-34	0.350551	0.159	0.05	4.57107e-30	7	CERT1
PCBP1	2.13204e-34	0.543633	0.624	0.481	5.76824e-30	7	PCBP1
TGFB1	2.40496e-34	0.333439	0.271	0.115	6.50663e-30	7	TGFB1
GRINA	3.17214e-34	0.458648	0.37	0.198	8.58222e-30	7	GRINA
HPCAL11	6.41233e-34	0.6927	0.349	0.186	1.73486e-29	7	HPCAL1
CXCL162	8.79378e-34	0.454195	0.413	0.213	2.37916e-29	7	CXCL16
METRNL1	1.40475e-33	0.33911	0.309	0.14	3.80054e-29	7	METRNL
NADK	3.3653e-33	0.284708	0.174	0.058	9.10482e-29	7	NADK
DUSP62	5.62717e-33	0.415554	0.298	0.134	1.52243e-28	7	DUSP6
RBMS1	5.65391e-33	0.281122	0.234	0.092	1.52966e-28	7	RBMS1
MED13L1	1.46066e-32	0.369469	0.244	0.102	3.95182e-28	7	MED13L
UBE2D1	3.66484e-32	0.41696	0.313	0.154	9.91523e-28	7	UBE2D1
HELB	4.56484e-32	0.287222	0.128	0.036	1.23502e-27	7	HELB
H3F3B3	5.54134e-32	0.449255	0.994	0.978	1.49921e-27	7	H3F3B
PTPRC2	8.13454e-32	0.652133	0.703	0.49	2.2008e-27	7	PTPRC
DIAPH1	1.14741e-31	0.316454	0.201	0.076	3.10431e-27	7	DIAPH1
NR4A31	1.83183e-31	0.373906	0.215	0.084	4.95602e-27	7	NR4A3
BLVRB	2.46262e-31	0.49671	0.346	0.182	6.66261e-27	7	BLVRB
KLF62	3.39067e-31	0.435942	0.719	0.491	9.17346e-27	7	KLF6
PCBP1-AS1	3.48241e-31	0.442496	0.215	0.089	9.42166e-27	7	PCBP1-AS1
CDC42	4.27703e-31	0.499604	0.781	0.663	1.15715e-26	7	CDC42
EMP31	8.16693e-31	0.652211	0.541	0.384	2.20956e-26	7	EMP3
RHOG2	1.38795e-30	0.41707	0.45	0.264	3.7551e-26	7	RHOG
IFITM32	1.6096e-30	0.57886	0.485	0.302	4.35478e-26	7	IFITM3
MSN	1.72405e-30	0.482887	0.491	0.323	4.66441e-26	7	MSN
CD534	3.60585e-30	0.465334	0.652	0.427	9.75563e-26	7	CD53
RLF	4.70709e-30	0.509275	0.258	0.121	1.2735e-25	7	RLF
MT-ND11	5.31272e-30	0.559565	0.955	0.877	1.43736e-25	7	MT-ND1
FKBP53	6.7293e-30	0.584072	0.445	0.273	1.82061e-25	7	FKBP5
ACSL4	8.28836e-30	0.310557	0.206	0.081	2.24242e-25	7	ACSL4
RNF1302	8.69773e-30	0.417921	0.445	0.261	2.35317e-25	7	RNF130
RIT1	9.65027e-30	0.483069	0.338	0.183	2.61088e-25	7	RIT1
HBEGF2	1.03866e-29	0.393562	0.257	0.112	2.81009e-25	7	HBEGF
GMFG3	1.7554e-29	0.467695	0.627	0.424	4.74924e-25	7	GMFG
NEDD9	2.12946e-29	0.394335	0.241	0.106	5.76124e-25	7	NEDD9
BNIP2	6.63435e-29	0.41077	0.375	0.216	1.79492e-24	7	BNIP2
SIRPA	6.94642e-29	0.265451	0.201	0.079	1.87935e-24	7	SIRPA
PPP1R15B	1.40798e-28	0.35788	0.268	0.126	3.80929e-24	7	PPP1R15B
SLC7A72	1.42857e-28	0.283584	0.238	0.102	3.86501e-24	7	SLC7A7
UBXN2B	1.60991e-28	0.332646	0.195	0.078	4.35561e-24	7	UBXN2B
TDP2	2.74476e-28	0.52761	0.242	0.113	7.42595e-24	7	TDP2
IL1B2	3.41651e-28	0.274793	0.359	0.176	9.24336e-24	7	IL1B
USP3	3.61993e-28	0.315925	0.265	0.122	9.79372e-24	7	USP3
SARAF2	6.12418e-28	0.342004	0.285	0.135	1.6569e-23	7	SARAF
MEF2D	7.42266e-28	0.271479	0.191	0.075	2.0082e-23	7	MEF2D
SNRK	7.97055e-28	0.298168	0.172	0.064	2.15643e-23	7	SNRK
PSEN1	9.83888e-28	0.291627	0.203	0.082	2.66191e-23	7	PSEN1
EAF1	1.02798e-27	0.275538	0.185	0.071	2.78121e-23	7	EAF1
CDV3	1.26574e-27	0.299948	0.273	0.128	3.42447e-23	7	CDV3
LACTB	2.01787e-27	0.253519	0.226	0.096	5.45934e-23	7	LACTB
ZBTB16	4.2149e-27	0.403081	0.231	0.103	1.14034e-22	7	ZBTB16
NFKB11	4.64717e-27	0.32252	0.239	0.105	1.25729e-22	7	NFKB1
CASP42	6.90247e-27	0.435929	0.373	0.21	1.86746e-22	7	CASP4
FLOT1	7.45971e-27	0.746349	0.413	0.278	2.01823e-22	7	FLOT1
CPEB41	7.82762e-27	0.423873	0.324	0.174	2.11776e-22	7	CPEB4
NAIP	1.45287e-26	0.297735	0.225	0.097	3.93075e-22	7	NAIP
OGA2	1.63141e-26	0.291684	0.199	0.081	4.41379e-22	7	OGA
SORL11	2.4326e-26	0.562156	0.293	0.152	6.58139e-22	7	SORL1
ARL5B	3.39936e-26	0.370965	0.215	0.095	9.19698e-22	7	ARL5B
BRAF	3.72111e-26	0.34389	0.195	0.081	1.00675e-21	7	BRAF
TIMP2	4.01758e-26	0.290289	0.254	0.118	1.08696e-21	7	TIMP2
SELENOK1	4.71368e-26	0.325543	0.239	0.108	1.27529e-21	7	SELENOK
ATXN1	5.30038e-26	0.335591	0.226	0.102	1.43402e-21	7	ATXN1
VIM2	7.20565e-26	0.513837	0.821	0.683	1.94949e-21	7	VIM
CCDC186	1.08217e-25	0.278576	0.147	0.052	2.9278e-21	7	CCDC186
PTP4A2	1.85129e-25	0.463712	0.411	0.257	5.00868e-21	7	PTP4A2
ZNF2811	2.7471e-25	0.487054	0.313	0.17	7.43227e-21	7	ZNF281
LMNB11	4.65995e-25	0.343865	0.219	0.097	1.26075e-20	7	LMNB1
SETX	7.19345e-25	0.323376	0.268	0.135	1.94619e-20	7	SETX
PSAP2	1.65828e-24	0.394167	0.831	0.702	4.48647e-20	7	PSAP
ELF12	1.91003e-24	0.439726	0.541	0.362	5.16759e-20	7	ELF1
MTMR6	2.03246e-24	0.342025	0.196	0.085	5.49883e-20	7	MTMR6
PER1	2.05235e-24	0.362778	0.239	0.115	5.55263e-20	7	PER1
ABHD2	3.24364e-24	0.253747	0.166	0.065	8.77566e-20	7	ABHD2
ABTB1	8.1028e-24	0.379088	0.228	0.11	2.19221e-19	7	ABTB1
PPP1R182	1.29111e-23	0.440904	0.357	0.212	3.49309e-19	7	PPP1R18
ZNF2921	1.45366e-23	0.853162	0.376	0.246	3.93287e-19	7	ZNF292
RXRA1	1.46001e-23	0.365107	0.284	0.151	3.95006e-19	7	RXRA
STK17B2	1.85288e-23	0.33107	0.534	0.33	5.01298e-19	7	STK17B
PHLDA2	1.85436e-23	0.516061	0.172	0.068	5.01698e-19	7	PHLDA2
AHNAK	2.36237e-23	0.377297	0.238	0.114	6.3914e-19	7	AHNAK
TANC2	2.72012e-23	0.291305	0.131	0.046	7.35928e-19	7	TANC2
FBXL5	3.44214e-23	0.353127	0.278	0.147	9.31271e-19	7	FBXL5
STAT3	4.03391e-23	0.412716	0.455	0.308	1.09137e-18	7	STAT3
CFLAR1	7.1398e-23	0.520014	0.426	0.279	1.93167e-18	7	CFLAR
ATG16L2	8.17111e-23	0.271584	0.19	0.082	2.21069e-18	7	ATG16L2
IRF2BP21	8.48462e-23	0.449521	0.365	0.222	2.29551e-18	7	IRF2BP2
EGR32	1.00443e-22	0.386466	0.195	0.086	2.71747e-18	7	EGR3
CAP13	1.13385e-22	0.48487	0.612	0.456	3.06763e-18	7	CAP1
PAK2	1.96809e-22	0.498598	0.418	0.285	5.32465e-18	7	PAK2
NLRP32	2.82517e-22	0.424462	0.212	0.097	7.64351e-18	7	NLRP3
CD443	3.53046e-22	0.530416	0.49	0.343	9.55165e-18	7	CD44
RNF132	5.52363e-22	0.436479	0.388	0.248	1.49442e-17	7	RNF13
LPP	8.8322e-22	0.345498	0.201	0.093	2.38955e-17	7	LPP
OGFRL12	1.7019e-21	0.311345	0.273	0.143	4.60448e-17	7	OGFRL1
PICALM2	1.7152e-21	0.338968	0.308	0.174	4.64048e-17	7	PICALM
NRDC	3.69111e-21	0.255361	0.144	0.056	9.9863e-17	7	NRDC
KCTD122	3.83556e-21	0.275118	0.26	0.132	1.03771e-16	7	KCTD12
RASSF51	4.99356e-21	0.347047	0.284	0.157	1.35101e-16	7	RASSF5
SOS2	5.52364e-21	0.25425	0.155	0.063	1.49442e-16	7	SOS2
GSTO12	9.27826e-21	0.424031	0.418	0.276	2.51023e-16	7	GSTO1
TOP1	1.09625e-20	0.43814	0.352	0.221	2.96591e-16	7	TOP1
GADD45B3	1.26124e-20	0.459552	0.534	0.374	3.41228e-16	7	GADD45B
DNTTIP2	1.27964e-20	0.462353	0.352	0.224	3.46207e-16	7	DNTTIP2
LBR	1.41017e-20	0.484772	0.329	0.205	3.81522e-16	7	LBR
FERMT3	2.22649e-20	0.280298	0.301	0.167	6.02377e-16	7	FERMT3
ROCK1	2.45201e-20	0.396119	0.373	0.239	6.6339e-16	7	ROCK1
KLF10	3.29936e-20	0.360754	0.254	0.136	8.9264e-16	7	KLF10
USP9X	3.75565e-20	0.258302	0.211	0.102	1.01609e-15	7	USP9X
FNIP21	7.13261e-20	0.278557	0.191	0.087	1.92973e-15	7	FNIP2
GTPBP1	7.1814e-20	0.257991	0.159	0.068	1.94293e-15	7	GTPBP1
YPEL52	9.07955e-20	0.45379	0.498	0.36	2.45647e-15	7	YPEL5
THEMIS22	1.26108e-19	0.253843	0.252	0.131	3.41186e-15	7	THEMIS2
AREG1	1.28308e-19	1.11983	0.183	0.084	3.47138e-15	7	AREG
KMT2C1	1.31292e-19	0.34824	0.293	0.17	3.5521e-15	7	KMT2C
ELF2	2.67018e-19	0.353147	0.257	0.143	7.22418e-15	7	ELF2
ADAM17	2.97361e-19	0.347412	0.305	0.18	8.04509e-15	7	ADAM17
PLIN22	3.08476e-19	0.672292	0.435	0.304	8.34581e-15	7	PLIN2
CLTC	3.4564e-19	0.317283	0.313	0.186	9.3513e-15	7	CLTC
ACSL3	3.77701e-19	0.453732	0.273	0.157	1.02187e-14	7	ACSL3
TBC1D15	4.95257e-19	0.332462	0.215	0.111	1.33992e-14	7	TBC1D15
SPATA13	5.2856e-19	0.290615	0.201	0.097	1.43002e-14	7	SPATA13
BOD1L11	5.83385e-19	0.374258	0.298	0.175	1.57835e-14	7	BOD1L1
CD58	5.83751e-19	0.312733	0.266	0.149	1.57934e-14	7	CD58
NUP98	8.27045e-19	0.272879	0.185	0.087	2.23757e-14	7	NUP98
PLAU	1.0437e-18	0.557564	0.172	0.08	2.82373e-14	7	PLAU
GRB21	1.09671e-18	0.345484	0.415	0.282	2.96715e-14	7	GRB2
PLK31	1.34033e-18	0.331302	0.305	0.179	3.62626e-14	7	PLK3
CD482	1.35855e-18	0.256921	0.356	0.21	3.67555e-14	7	CD48
MYL6	1.4767e-18	0.323105	0.986	0.939	3.99522e-14	7	MYL6
FAM210A	1.75898e-18	0.32468	0.167	0.077	4.75892e-14	7	FAM210A
PGK11	2.4162e-18	0.436264	0.616	0.516	6.53704e-14	7	PGK1
POR	3.26755e-18	0.286499	0.209	0.106	8.84036e-14	7	POR
SH3BP2	6.4921e-18	0.266713	0.239	0.129	1.75644e-13	7	SH3BP2
PPP3R1	8.02593e-18	0.251365	0.163	0.074	2.17141e-13	7	PPP3R1
NCF41	1.002e-17	0.289546	0.209	0.107	2.71092e-13	7	NCF4
MAFB2	1.03532e-17	0.495958	0.316	0.186	2.80107e-13	7	MAFB
ARL4A	1.27347e-17	0.368865	0.279	0.164	3.44538e-13	7	ARL4A
MYLIP	1.71022e-17	0.413021	0.254	0.147	4.62699e-13	7	MYLIP
S100A101	4.30012e-17	0.670023	0.451	0.346	1.1634e-12	7	S100A10
ELOB3	4.51548e-17	0.264163	0.265	0.143	1.22166e-12	7	ELOB
RUNX11	4.59718e-17	0.261955	0.193	0.095	1.24377e-12	7	RUNX1
UBALD2	6.95378e-17	0.303358	0.271	0.156	1.88135e-12	7	UBALD2
ARPC1B2	7.46382e-17	0.431651	0.589	0.497	2.01934e-12	7	ARPC1B
RANBP2	8.65253e-17	0.321776	0.265	0.155	2.34094e-12	7	RANBP2
PLEKHB2	8.89324e-17	0.504603	0.322	0.212	2.40607e-12	7	PLEKHB2
GNA13	1.16151e-16	0.292329	0.263	0.152	3.14247e-12	7	GNA13
ZFP36L12	1.21683e-16	0.549482	0.59	0.482	3.29213e-12	7	ZFP36L1
RAC22	1.39278e-16	0.266695	0.396	0.247	3.76816e-12	7	RAC2
GNAQ	1.61945e-16	0.254541	0.219	0.117	4.38143e-12	7	GNAQ
SLC25A13	2.10328e-16	0.282971	0.115	0.046	5.69041e-12	7	SLC25A13
SERP11	2.7734e-16	0.396714	0.601	0.52	7.50343e-12	7	SERP1
CLCN7	3.95629e-16	0.258216	0.144	0.064	1.07037e-11	7	CLCN7
GLIPR11	5.45024e-16	0.287777	0.375	0.245	1.47456e-11	7	GLIPR1
AP1S22	1.14528e-15	0.452023	0.4	0.294	3.09855e-11	7	AP1S2
FAM133B	1.34271e-15	0.469637	0.509	0.414	3.6327e-11	7	FAM133B
ATP5MPL3	1.47923e-15	0.288556	0.225	0.122	4.00207e-11	7	ATP5MPL
BRD4	1.51085e-15	0.335833	0.273	0.169	4.0876e-11	7	BRD4
RALB	3.64198e-15	0.271613	0.177	0.091	9.85339e-11	7	RALB
ARIH1	4.26532e-15	0.291584	0.195	0.103	1.15398e-10	7	ARIH1
TPD52L2	6.0693e-15	0.281341	0.22	0.123	1.64205e-10	7	TPD52L2
WIPF12	1.44362e-14	0.328565	0.335	0.22	3.9057e-10	7	WIPF1
MAFF	1.48348e-14	0.335126	0.252	0.151	4.01355e-10	7	MAFF
CYTH1	1.68374e-14	0.251651	0.228	0.129	4.55535e-10	7	CYTH1
ADIPOR1	2.0733e-14	0.293392	0.282	0.178	5.60932e-10	7	ADIPOR1
RLIM	2.65394e-14	0.281629	0.19	0.103	7.18024e-10	7	RLIM
KCTD20	3.03109e-14	0.25599	0.199	0.109	8.20063e-10	7	KCTD20
LASP1	5.48173e-14	0.269023	0.185	0.099	1.48308e-09	7	LASP1
YPEL3	5.51943e-14	0.395201	0.26	0.165	1.49328e-09	7	YPEL3
ANKRD111	7.23827e-14	0.3836	0.378	0.272	1.95831e-09	7	ANKRD11
MBNL11	7.40441e-14	0.363625	0.364	0.248	2.00326e-09	7	MBNL1
TNFRSF14	1.01689e-13	0.266477	0.217	0.123	2.75121e-09	7	TNFRSF14
SQSTM11	1.08193e-13	0.716997	0.584	0.478	2.92715e-09	7	SQSTM1
TTPAL	1.51486e-13	0.277831	0.139	0.067	4.09845e-09	7	TTPAL
CARD162	1.57736e-13	0.284167	0.389	0.266	4.26755e-09	7	CARD16
CHMP4B	1.71025e-13	0.319722	0.343	0.241	4.62707e-09	7	CHMP4B
YBX31	2.05325e-13	0.503728	0.29	0.192	5.55506e-09	7	YBX3
IFRD11	2.19752e-13	0.621008	0.368	0.275	5.94539e-09	7	IFRD1
CST32	2.21445e-13	0.42902	0.55	0.461	5.9912e-09	7	CST3
HLA-E3	3.38234e-13	0.257246	0.879	0.661	9.15092e-09	7	HLA-E
MYL12B2	4.32213e-13	0.31661	0.759	0.685	1.16935e-08	7	MYL12B
SLC20A1	5.10384e-13	0.371082	0.22	0.131	1.38084e-08	7	SLC20A1
CCL202	7.75949e-13	0.620983	0.152	0.075	2.09933e-08	7	CCL20
GNB12	9.02241e-13	0.25534	0.365	0.253	2.44101e-08	7	GNB1
PURB1	1.2331e-12	0.259089	0.185	0.103	3.33615e-08	7	PURB
TM9SF3	1.40414e-12	0.277522	0.257	0.165	3.79891e-08	7	TM9SF3
RPS6KA3	1.42328e-12	0.252653	0.163	0.085	3.85068e-08	7	RPS6KA3
TSPAN14	1.73058e-12	0.260088	0.226	0.137	4.68208e-08	7	TSPAN14
RAB11FIP1	1.75554e-12	0.288633	0.201	0.117	4.74962e-08	7	RAB11FIP1
FAM107B1	2.9391e-12	0.288905	0.266	0.17	7.95175e-08	7	FAM107B
MAPK61	3.0384e-12	0.251282	0.226	0.139	8.2204e-08	7	MAPK6
GPSM33	3.08863e-12	0.300693	0.435	0.32	8.35629e-08	7	GPSM3
TKT1	4.19208e-12	0.261459	0.483	0.379	1.13417e-07	7	TKT
GPR651	4.97692e-12	0.363027	0.268	0.173	1.34651e-07	7	GPR65
SP3	5.05369e-12	0.295213	0.234	0.147	1.36728e-07	7	SP3
CHMP2B	6.33389e-12	0.355947	0.271	0.182	1.71364e-07	7	CHMP2B
GNAI3	1.97312e-11	0.364701	0.337	0.25	5.33828e-07	7	GNAI3
CXCL31	2.25694e-11	0.377495	0.129	0.062	6.10616e-07	7	CXCL3
ARL8A1	2.88325e-11	0.276651	0.198	0.12	7.80062e-07	7	ARL8A
PYCARD2	3.65881e-11	0.283611	0.349	0.248	9.89892e-07	7	PYCARD
JMJD61	4.44649e-11	0.282124	0.265	0.176	1.203e-06	7	JMJD6
METTL9	8.01638e-11	0.370982	0.396	0.319	2.16883e-06	7	METTL9
MBD6	1.79914e-10	0.251585	0.159	0.09	4.86756e-06	7	MBD6
ATP6V0B2	2.13379e-10	0.292743	0.63	0.565	5.77298e-06	7	ATP6V0B
ZNF429	2.26426e-10	0.251432	0.107	0.052	6.12595e-06	7	ZNF429
ARPC32	3.61276e-10	0.287659	0.74	0.729	9.77431e-06	7	ARPC3
RTN31	5.96073e-10	0.355409	0.404	0.317	1.61268e-05	7	RTN3
STK42	6.73101e-10	0.264324	0.478	0.371	1.82107e-05	7	STK4
NRBF2	8.20409e-10	0.274793	0.231	0.155	2.21962e-05	7	NRBF2
OSBPL81	9.407e-10	0.27565	0.305	0.222	2.54506e-05	7	OSBPL8
KATNBL1	9.8948e-10	1.14009	0.215	0.15	2.67704e-05	7	KATNBL1
MOB1A	1.51056e-09	0.264475	0.384	0.298	4.08681e-05	7	MOB1A
CDKN1A	1.65086e-09	0.329163	0.282	0.203	4.4664e-05	7	CDKN1A
PABPC12	2.20702e-09	0.255522	0.904	0.859	5.97109e-05	7	PABPC1
CAPZA12	2.68384e-09	0.289606	0.525	0.431	7.26113e-05	7	CAPZA1
CSNK1D	2.98731e-09	0.302562	0.263	0.19	8.08218e-05	7	CSNK1D
IER5	4.95347e-09	0.27302	0.171	0.103	0.000134016	7	IER5
FNDC3A	8.06217e-09	0.33044	0.222	0.151	0.000218122	7	FNDC3A
JAK12	8.5435e-09	0.282509	0.399	0.314	0.000231144	7	JAK1
OAZ11	1.60032e-08	0.372729	0.947	0.93	0.000432966	7	OAZ1
MTPN2	1.6904e-08	0.252376	0.378	0.299	0.000457339	7	MTPN
CDC42SE1	2.93269e-08	0.256831	0.375	0.297	0.00079344	7	CDC42SE1
LINC-PINT	3.18511e-08	0.256354	0.231	0.163	0.000861732	7	LINC-PINT
SH3GLB1	5.04934e-08	0.3192	0.352	0.284	0.0013661	7	SH3GLB1
TAGLN22	6.2341e-08	0.368947	0.474	0.412	0.00168663	7	TAGLN2
CD461	8.09536e-08	0.304733	0.25	0.183	0.0021902	7	CD46
INSIG11	1.1706e-07	0.318677	0.223	0.158	0.00316706	7	INSIG1
HNRNPC2	2.70462e-07	0.280475	0.702	0.668	0.00731736	7	HNRNPC
ZNF4931	3.06427e-07	0.258732	0.123	0.073	0.00829038	7	ZNF493
PPP1CB1	3.93576e-07	0.267371	0.525	0.469	0.0106482	7	PPP1CB
PRKDC1	5.53057e-07	0.427603	0.258	0.204	0.0149629	7	PRKDC
MT-ND4L2	8.24581e-07	0.290932	0.427	0.365	0.022309	7	MT-ND4L
MECP2	8.68759e-07	0.287622	0.278	0.219	0.0235043	7	MECP2
BZW1	1.57944e-06	0.318539	0.459	0.41	0.0427318	7	BZW1
MIDN2	1.58959e-06	0.269989	0.431	0.365	0.0430062	7	MIDN
LAMP11	3.42424e-06	0.301249	0.365	0.313	0.0926427	7	LAMP1
NFE2L21	5.23636e-06	0.301857	0.509	0.471	0.14167	7	NFE2L2
SHOC21	9.07813e-06	0.288154	0.308	0.258	0.245609	7	SHOC2
CSNK1A1	3.58709e-05	0.25658	0.49	0.474	0.970486	7	CSNK1A1
RACK13	9.26035e-05	0.253785	0.226	0.17	1	7	RACK1
MT-ATP61	0.000352373	0.362659	0.984	0.947	1	7	MT-ATP6
CELF2	0.000358197	0.349289	0.429	0.401	1	7	CELF2
TXNIP1	0.000464243	0.598286	0.542	0.536	1	7	TXNIP
MT-CO2	0.00054675	0.323732	0.992	0.953	1	7	MT-CO2
TPI11	0.000727487	0.294164	0.729	0.695	1	7	TPI1
MT-ND32	0.000752191	0.463702	0.967	0.93	1	7	MT-ND3
WSB11	0.00346073	0.299411	0.553	0.551	1	7	WSB1
COMP1	1.64433e-50	1.45577	0.83	0.127	4.44874e-46	8	COMP
NPB1	4.49842e-46	1.39044	0.811	0.132	1.21705e-41	8	NPB
PPP1R1B1	1.82611e-44	1.52894	0.868	0.16	4.94053e-40	8	PPP1R1B
RBP11	2.17303e-43	1.19852	0.887	0.161	5.87913e-39	8	RBP1
RSPO41	5.18319e-43	1.06689	0.698	0.106	1.40231e-38	8	RSPO4
GPX31	3.03804e-37	1.03433	0.868	0.174	8.21941e-33	8	GPX3
S100A131	3.72533e-37	0.99054	0.83	0.162	1.00789e-32	8	S100A13
COL9A31	7.9059e-35	1.32518	0.981	0.232	2.13894e-30	8	COL9A3
LY6H1	9.08938e-33	1.67286	0.981	0.298	2.45913e-28	8	LY6H
C1QC2	5.35747e-31	1.10044	1	0.24	1.44946e-26	8	C1QC
TUSC31	4.63159e-30	0.894277	0.755	0.166	1.25308e-25	8	TUSC3
MDK1	8.31159e-30	1.1706	0.943	0.259	2.2487e-25	8	MDK
C1QB2	1.07474e-28	1.1124	0.981	0.253	2.90771e-24	8	C1QB
TNFRSF181	3.91772e-28	1.05903	0.792	0.196	1.05994e-23	8	TNFRSF18
COL17A1	5.38095e-28	0.316062	0.283	0.028	1.45581e-23	8	COL17A1
C1QA2	1.28679e-27	1.04184	0.981	0.255	3.4814e-23	8	C1QA
TPPP31	1.30849e-27	0.887825	0.698	0.148	3.54011e-23	8	TPPP3
CLDN51	3.78883e-27	0.9902	0.811	0.203	1.02507e-22	8	CLDN5
GPR342	6.12456e-27	0.752159	0.849	0.2	1.657e-22	8	GPR34
MAFG-AS11	1.37518e-26	0.473111	0.415	0.061	3.72056e-22	8	MAFG-AS1
TRIP61	1.62669e-26	0.843354	0.83	0.214	4.40102e-22	8	TRIP6
VSIG42	2.98906e-26	0.67268	0.83	0.191	8.08689e-22	8	VSIG4
GMPR1	5.0854e-26	0.664812	0.566	0.109	1.37586e-21	8	GMPR
FCGR1A2	5.53998e-26	0.627491	0.755	0.167	1.49884e-21	8	FCGR1A
HES41	7.17797e-26	1.43789	0.906	0.303	1.942e-21	8	HES4
MAMDC41	1.81223e-25	0.884051	0.679	0.156	4.90298e-21	8	MAMDC4
PEX11A1	1.87045e-25	0.578237	0.509	0.091	5.06051e-21	8	PEX11A
FZD32	2.20553e-25	0.696225	0.623	0.134	5.96707e-21	8	FZD3
SELM1	3.97004e-25	0.742191	0.811	0.213	1.07409e-20	8	SELM
BEX12	1.88709e-24	0.90647	0.906	0.265	5.10553e-20	8	BEX1
ADIRF1	2.96942e-24	0.669049	0.566	0.109	8.03376e-20	8	ADIRF
PREX21	6.85514e-24	0.410947	0.415	0.066	1.85466e-19	8	PREX2
APOC12	1.10009e-23	1.01553	0.887	0.256	2.97629e-19	8	APOC1
SNCG1	1.10913e-23	0.957484	0.547	0.112	3.00075e-19	8	SNCG
HSPA21	1.20561e-23	0.70018	0.698	0.168	3.26179e-19	8	HSPA2
APOE2	2.00358e-23	1.21667	1	0.375	5.42067e-19	8	APOE
NPTX11	2.60328e-23	0.465898	0.415	0.067	7.04319e-19	8	NPTX1
NGFRAP12	3.15755e-23	0.758072	0.868	0.232	8.54276e-19	8	NGFRAP1
DPP71	1.9196e-22	1.0622	0.962	0.416	5.19348e-18	8	DPP7
CLU1	2.10686e-22	1.70226	1	0.551	5.7001e-18	8	CLU
C2orf401	2.31966e-22	0.541319	0.472	0.088	6.27583e-18	8	C2orf40
GPSM11	3.34602e-22	0.849323	0.792	0.228	9.05267e-18	8	GPSM1
MXRA81	4.79071e-22	1.05949	0.83	0.248	1.29613e-17	8	MXRA8
PPP1R14A2	6.67295e-22	0.482478	0.491	0.094	1.80537e-17	8	PPP1R14A
IGF21	8.21434e-22	1.17495	1	0.392	2.22239e-17	8	IGF2
ERBB2	1.09105e-21	0.344014	0.34	0.049	2.95184e-17	8	ERBB2
CRLF11	1.40531e-21	0.488546	0.453	0.083	3.80207e-17	8	CRLF1
C32	1.58469e-21	0.569277	0.755	0.193	4.28738e-17	8	C3
FAM212A	2.02116e-21	0.302943	0.264	0.031	5.46826e-17	8	FAM212A
FBLN11	6.89413e-21	0.82854	0.717	0.195	1.86521e-16	8	FBLN1
FRZB1	7.17002e-21	0.57813	0.547	0.118	1.93985e-16	8	FRZB
SOX21	1.52277e-20	0.76661	0.698	0.187	4.11986e-16	8	SOX2
TREM22	1.53669e-20	0.684929	0.698	0.177	4.15753e-16	8	TREM2
CCDC1511	2.15467e-20	0.673461	0.528	0.119	5.82946e-16	8	CCDC151
EFHD11	2.26012e-20	0.522586	0.528	0.115	6.11475e-16	8	EFHD1
RERG1	4.27508e-20	0.483443	0.396	0.071	1.15662e-15	8	RERG
DKK31	6.87072e-20	0.561045	0.887	0.255	1.85887e-15	8	DKK3
PTGDS1	8.64865e-20	1.44475	0.66	0.192	2.33989e-15	8	PTGDS
TSC22D41	1.02141e-19	0.970898	0.849	0.325	2.76343e-15	8	TSC22D4
NAPRT11	1.11569e-19	0.601787	0.642	0.17	3.0185e-15	8	NAPRT1
CD142	1.19546e-19	0.861845	0.83	0.256	3.23432e-15	8	CD14
GCGR1	1.34715e-19	0.523635	0.434	0.084	3.64471e-15	8	GCGR
DCXR1	4.22019e-19	0.952377	0.887	0.351	1.14177e-14	8	DCXR
GSN3	4.40325e-19	0.887968	0.943	0.358	1.1913e-14	8	GSN
BX322559.31	6.64077e-19	0.416204	0.302	0.045	1.79666e-14	8	BX322559.3
PRDX51	7.66282e-19	1.28269	0.962	0.558	2.07318e-14	8	PRDX5
CCL32	7.69365e-19	1.0728	0.943	0.401	2.08152e-14	8	CCL3
WRB1	9.35663e-19	0.516508	0.604	0.153	2.53144e-14	8	WRB
GFAP1	1.16045e-18	0.782687	0.585	0.15	3.1396e-14	8	GFAP
ARC1	1.2378e-18	0.965263	0.642	0.184	3.34886e-14	8	ARC
CKB2	1.96514e-18	0.86216	1	0.47	5.31668e-14	8	CKB
ALAS11	2.01406e-18	0.68294	0.566	0.148	5.44903e-14	8	ALAS1
FCGR3A2	2.17462e-18	0.520828	0.811	0.226	5.88342e-14	8	FCGR3A
NFIB2	3.45727e-18	0.610392	0.755	0.22	9.35365e-14	8	NFIB
EFCAB4A1	5.78469e-18	0.427867	0.377	0.07	1.56505e-13	8	EFCAB4A
CSF1R2	6.5026e-18	0.604849	0.698	0.194	1.75928e-13	8	CSF1R
CCL3L32	8.00339e-18	1.08899	0.491	0.113	2.16532e-13	8	CCL3L3
ALDOA1	8.72837e-18	0.892052	1	0.627	2.36146e-13	8	ALDOA
IL13RA2	1.14164e-17	0.332351	0.283	0.042	3.08871e-13	8	IL13RA2
ADORA31	1.48348e-17	0.458743	0.585	0.144	4.01355e-13	8	ADORA3
A2M1	1.94403e-17	0.378855	0.566	0.134	5.25958e-13	8	A2M
SPP11	2.37142e-17	0.745745	0.849	0.341	6.41587e-13	8	SPP1
COMT1	2.83977e-17	0.757183	0.887	0.369	7.683e-13	8	COMT
ELN2	3.06525e-17	0.61975	0.83	0.267	8.29303e-13	8	ELN
PHPT11	3.29099e-17	1.05758	0.962	0.479	8.90377e-13	8	PHPT1
SLC30A2	5.24164e-17	0.321796	0.283	0.044	1.41813e-12	8	SLC30A2
PTPLAD11	8.98182e-17	0.51491	0.604	0.165	2.43003e-12	8	PTPLAD1
CH25H1	1.17691e-16	0.87547	0.415	0.09	3.18413e-12	8	CH25H
PIFO1	1.73708e-16	0.501614	0.491	0.118	4.69967e-12	8	PIFO
PFKL1	1.86125e-16	0.558002	0.755	0.245	5.0356e-12	8	PFKL
PYCR11	3.6692e-16	0.531765	0.528	0.135	9.92702e-12	8	PYCR1
PVRL2	4.69318e-16	0.417195	0.434	0.097	1.26974e-11	8	PVRL2
BAI11	4.71684e-16	0.477051	0.34	0.065	1.27614e-11	8	BAI1
CRABP21	6.86805e-16	0.579974	0.811	0.264	1.85815e-11	8	CRABP2
DHRS91	6.93846e-16	0.297351	0.34	0.062	1.8772e-11	8	DHRS9
MARCKSL12	8.94463e-16	0.730791	0.943	0.384	2.41997e-11	8	MARCKSL1
PRDX11	1.09664e-15	0.902035	0.981	0.585	2.96696e-11	8	PRDX1
C3AR12	1.16326e-15	0.483458	0.736	0.223	3.14721e-11	8	C3AR1
FBLN21	1.24259e-15	0.493741	0.491	0.123	3.36183e-11	8	FBLN2
SPAG161	1.45307e-15	0.582826	0.66	0.208	3.93129e-11	8	SPAG16
SPINT22	1.45689e-15	0.684349	0.887	0.361	3.94161e-11	8	SPINT2
PTHLH1	1.54712e-15	0.477794	0.453	0.108	4.18574e-11	8	PTHLH
RNF431	2.02822e-15	0.476043	0.491	0.123	5.48735e-11	8	RNF43
PLD42	2.54116e-15	0.54398	0.566	0.155	6.8751e-11	8	PLD4
CIRBP2	2.69769e-15	0.853791	1	0.802	7.2986e-11	8	CIRBP
C1orf1921	4.36776e-15	0.47491	0.415	0.094	1.1817e-10	8	C1orf192
ADSSL11	6.83233e-15	0.52173	0.453	0.11	1.84849e-10	8	ADSSL1
RNASET22	7.84765e-15	0.657088	0.962	0.403	2.12318e-10	8	RNASET2
CNN32	1.17294e-14	0.557501	0.792	0.272	3.17338e-10	8	CNN3
PPP1R14B2	1.43101e-14	0.580676	0.849	0.308	3.87161e-10	8	PPP1R14B
ACOT111	1.45941e-14	0.341914	0.34	0.068	3.94845e-10	8	ACOT11
LGALS11	1.59676e-14	1.12349	0.962	0.711	4.32002e-10	8	LGALS1
HSF11	1.6516e-14	0.56121	0.679	0.233	4.4684e-10	8	HSF1
MTSS1L1	1.66352e-14	0.387522	0.415	0.096	4.50066e-10	8	MTSS1L
PTH1R1	1.82037e-14	0.308861	0.321	0.062	4.92501e-10	8	PTH1R
FAM92A11	1.93961e-14	0.406084	0.415	0.098	5.24762e-10	8	FAM92A1
COL18A11	2.08687e-14	0.613181	0.66	0.224	5.64603e-10	8	COL18A1
OBSL11	2.08764e-14	0.449484	0.604	0.175	5.6481e-10	8	OBSL1
WBP52	2.15019e-14	0.421139	0.566	0.16	5.81733e-10	8	WBP5
FKBP21	2.363e-14	0.630734	0.83	0.329	6.39311e-10	8	FKBP2
FBP21	3.06929e-14	0.477362	0.509	0.136	8.30397e-10	8	FBP2
SRI1	3.20577e-14	0.624777	0.925	0.432	8.6732e-10	8	SRI
BSG1	3.23844e-14	0.71348	0.943	0.473	8.76161e-10	8	BSG
PPP1R16A1	3.54705e-14	0.651325	0.642	0.216	9.59654e-10	8	PPP1R16A
SCIN1	4.68114e-14	0.382987	0.415	0.096	1.26648e-09	8	SCIN
FAM213A1	4.81808e-14	0.413175	0.604	0.177	1.30353e-09	8	FAM213A
NHS1	5.31369e-14	0.288337	0.302	0.057	1.43762e-09	8	NHS
ST8SIA3	5.3196e-14	0.337399	0.283	0.052	1.43922e-09	8	ST8SIA3
CCDC801	5.78202e-14	0.318063	0.34	0.07	1.56433e-09	8	CCDC80
SGK12	6.45947e-14	0.692397	0.774	0.284	1.74761e-09	8	SGK1
NUDT17	6.57815e-14	0.256712	0.245	0.04	1.77972e-09	8	NUDT17
DACH11	8.39416e-14	0.364627	0.302	0.059	2.27104e-09	8	DACH1
AIF13	8.69371e-14	0.429197	0.925	0.313	2.35208e-09	8	AIF1
SEPT10	9.02962e-14	0.254936	0.245	0.041	2.44296e-09	8	SEPT10
HSPB12	9.0308e-14	0.671398	1	0.531	2.44328e-09	8	HSPB1
RP11-620J15.31	9.25562e-14	0.4255	0.509	0.14	2.50411e-09	8	RP11-620J15.3
IL20RA1	1.05585e-13	0.308005	0.34	0.071	2.8566e-09	8	IL20RA
C20orf195	1.25742e-13	0.274267	0.245	0.041	3.40195e-09	8	C20orf195
IFT571	1.37609e-13	0.463801	0.509	0.147	3.723e-09	8	IFT57
DDAH22	1.40451e-13	0.682684	0.811	0.347	3.79991e-09	8	DDAH2
STRA131	1.4455e-13	0.654183	0.642	0.227	3.9108e-09	8	STRA13
LHFP1	1.56759e-13	0.289593	0.283	0.053	4.24111e-09	8	LHFP
TPBG1	1.74787e-13	0.372378	0.321	0.066	4.72886e-09	8	TPBG
ERBB41	1.78504e-13	0.349128	0.321	0.066	4.82942e-09	8	ERBB4
HMGN31	2.13721e-13	0.732264	0.962	0.512	5.78223e-09	8	HMGN3
HLA-DPA12	2.68024e-13	0.588511	1	0.487	7.25139e-09	8	HLA-DPA1
SEPP11	2.68944e-13	0.643496	0.491	0.139	7.27627e-09	8	SEPP1
RGL3	2.69546e-13	0.251194	0.245	0.042	7.29256e-09	8	RGL3
HLA-DRB52	3.02545e-13	0.298927	0.943	0.318	8.18536e-09	8	HLA-DRB5
RP11-204M4.2	3.08218e-13	0.27535	0.245	0.042	8.33884e-09	8	RP11-204M4.2
CROCCP21	3.6097e-13	0.373687	0.415	0.103	9.76604e-09	8	CROCCP2
BIN11	3.7345e-13	0.704566	0.774	0.318	1.01037e-08	8	BIN1
HLA-DRA2	4.13492e-13	0.570933	1	0.575	1.1187e-08	8	HLA-DRA
GPX12	4.3132e-13	0.576886	1	0.487	1.16694e-08	8	GPX1
IFI61	4.92697e-13	0.715449	0.774	0.308	1.33299e-08	8	IFI6
SQSTM12	4.96679e-13	0.738239	0.943	0.481	1.34377e-08	8	SQSTM1
NENF1	5.06084e-13	0.537366	0.887	0.363	1.36921e-08	8	NENF
RANBP11	5.39825e-13	0.651853	0.943	0.477	1.4605e-08	8	RANBP1
WIF11	5.48936e-13	0.2591	0.264	0.048	1.48515e-08	8	WIF1
CD742	5.90462e-13	0.785466	1	0.649	1.59749e-08	8	CD74
CNPY21	6.1493e-13	0.613031	0.755	0.319	1.66369e-08	8	CNPY2
S100A62	6.2615e-13	0.842818	0.981	0.738	1.69405e-08	8	S100A6
LILRB41	6.49469e-13	0.374082	0.528	0.149	1.75714e-08	8	LILRB4
CALM22	6.56043e-13	0.685263	1	0.909	1.77493e-08	8	CALM2
FBXO23	6.66119e-13	0.511887	0.415	0.109	1.80218e-08	8	FBXO2
C11orf701	6.70482e-13	0.389358	0.34	0.076	1.81399e-08	8	C11orf70
SCXA1	6.95126e-13	0.34985	0.34	0.075	1.88066e-08	8	SCXA
PLXDC22	7.30059e-13	0.524045	0.642	0.226	1.97517e-08	8	PLXDC2
RHOB2	7.59902e-13	0.849601	0.774	0.328	2.05591e-08	8	RHOB
ECEL12	7.96771e-13	0.461156	0.604	0.19	2.15567e-08	8	ECEL1
C5orf491	8.74204e-13	0.425244	0.453	0.122	2.36516e-08	8	C5orf49
FUNDC11	8.89463e-13	0.422861	0.491	0.144	2.40644e-08	8	FUNDC1
C16orf11	9.21481e-13	0.276631	0.226	0.038	2.49307e-08	8	C16orf11
CETN21	9.29814e-13	0.569305	0.698	0.255	2.51561e-08	8	CETN2
CSF2RA2	1.01418e-12	0.505355	0.566	0.176	2.74387e-08	8	CSF2RA
GPR37L11	1.016e-12	0.379425	0.509	0.143	2.74879e-08	8	GPR37L1
MRPS281	1.01614e-12	0.41637	0.604	0.197	2.74917e-08	8	MRPS28
TKT2	1.11189e-12	0.751265	0.83	0.382	3.00821e-08	8	TKT
FRMD4A1	1.18518e-12	0.484376	0.509	0.155	3.20651e-08	8	FRMD4A
MED301	1.23947e-12	0.511615	0.698	0.258	3.35339e-08	8	MED30
RP11-553L6.5	1.56358e-12	0.291635	0.321	0.069	4.23026e-08	8	RP11-553L6.5
RP11-304L19.51	1.57899e-12	0.457061	0.415	0.11	4.27197e-08	8	RP11-304L19.5
PSAP3	1.8957e-12	0.65411	1	0.707	5.12882e-08	8	PSAP
STOM1	2.1598e-12	0.571427	0.679	0.262	5.84333e-08	8	STOM
ARL21	2.53137e-12	0.528406	0.736	0.282	6.84861e-08	8	ARL2
OAZ21	2.73601e-12	0.527568	0.736	0.293	7.40228e-08	8	OAZ2
SOCS21	2.79351e-12	0.434979	0.415	0.111	7.55785e-08	8	SOCS2
SYPL11	3.0385e-12	0.60866	0.679	0.273	8.22065e-08	8	SYPL1
CADM12	3.4543e-12	0.42242	0.547	0.172	9.34562e-08	8	CADM1
MIDN3	3.83662e-12	0.657642	0.83	0.367	1.038e-07	8	MIDN
WHSC1L1	4.07574e-12	0.521484	0.679	0.251	1.10269e-07	8	WHSC1L1
PPT12	4.37014e-12	0.576519	0.925	0.453	1.18234e-07	8	PPT1
JAG11	4.6138e-12	0.43814	0.528	0.165	1.24826e-07	8	JAG1
SLC1A31	4.66178e-12	0.517532	0.679	0.254	1.26124e-07	8	SLC1A3
SCML11	4.89457e-12	0.493453	0.528	0.169	1.32423e-07	8	SCML1
HOGA11	5.75496e-12	0.295455	0.302	0.065	1.557e-07	8	HOGA1
NINJ12	5.88419e-12	0.551627	0.736	0.308	1.59197e-07	8	NINJ1
TMEM591	8.1191e-12	0.583225	1	0.658	2.19662e-07	8	TMEM59
TPD52L11	1.07308e-11	0.304663	0.283	0.06	2.90322e-07	8	TPD52L1
ZIC11	1.17507e-11	0.405098	0.358	0.091	3.17915e-07	8	ZIC1
XIST1	1.29826e-11	0.660841	0.811	0.364	3.51243e-07	8	XIST
GPX41	1.29872e-11	0.760857	0.981	0.692	3.51368e-07	8	GPX4
PTRF1	1.39326e-11	0.266497	0.302	0.066	3.76947e-07	8	PTRF
FAM115A	1.40461e-11	0.254615	0.264	0.053	3.80018e-07	8	FAM115A
ITM2B2	1.41845e-11	0.530094	1	0.909	3.83762e-07	8	ITM2B
MGLL	1.59739e-11	0.310261	0.358	0.089	4.32173e-07	8	MGLL
CSRP11	2.38122e-11	0.536103	0.528	0.173	6.44238e-07	8	CSRP1
LINC011582	2.71964e-11	0.346421	0.396	0.106	7.35798e-07	8	LINC01158
INHBB1	3.32905e-11	0.446863	0.472	0.142	9.00675e-07	8	INHBB
B3GALNT1	3.41795e-11	0.30544	0.321	0.076	9.24726e-07	8	B3GALNT1
PTN2	3.57715e-11	0.531565	0.679	0.25	9.67798e-07	8	PTN
MERTK1	3.64146e-11	0.297512	0.34	0.083	9.85196e-07	8	MERTK
TUBB4B1	4.37032e-11	0.631495	0.792	0.359	1.18239e-06	8	TUBB4B
BBOX11	4.38613e-11	0.294881	0.283	0.062	1.18667e-06	8	BBOX1
PDLIM11	5.50173e-11	0.412703	0.396	0.109	1.48849e-06	8	PDLIM1
KIF7	5.56108e-11	0.262169	0.264	0.055	1.50455e-06	8	KIF7
GABARAPL21	5.69706e-11	0.59782	0.943	0.538	1.54134e-06	8	GABARAPL2
HLA-DMA2	6.11098e-11	0.354027	0.887	0.335	1.65333e-06	8	HLA-DMA
BAIAP22	6.44836e-11	0.428184	0.604	0.214	1.7446e-06	8	BAIAP2
CYC11	6.92176e-11	0.516418	0.755	0.327	1.87268e-06	8	CYC1
BICC11	7.21651e-11	0.296488	0.321	0.077	1.95243e-06	8	BICC1
IFNGR12	8.1186e-11	0.54868	0.868	0.38	2.19649e-06	8	IFNGR1
FSTL1	8.27031e-11	0.257629	0.245	0.049	2.23753e-06	8	FSTL1
PHYHD11	8.85062e-11	0.266407	0.264	0.056	2.39454e-06	8	PHYHD1
CD632	9.05083e-11	0.674234	1	0.798	2.4487e-06	8	CD63
ANKRD221	9.12031e-11	0.257182	0.321	0.076	2.4675e-06	8	ANKRD22
PHYHIPL2	9.91628e-11	0.391688	0.528	0.174	2.68285e-06	8	PHYHIPL
TMEM671	1.01978e-10	0.368341	0.434	0.129	2.75901e-06	8	TMEM67
PEBP12	1.07462e-10	0.614447	0.925	0.55	2.90737e-06	8	PEBP1
ALDH22	1.12994e-10	0.435591	0.736	0.3	3.05706e-06	8	ALDH2
WLS1	1.38815e-10	0.445404	0.472	0.149	3.75565e-06	8	WLS
CDC42EP41	1.48935e-10	0.378803	0.434	0.13	4.02943e-06	8	CDC42EP4
RP11-552D4.11	2.03747e-10	0.311188	0.283	0.064	5.51236e-06	8	RP11-552D4.1
ATP5D1	2.08409e-10	0.535027	0.906	0.465	5.63849e-06	8	ATP5D
RASEF1	2.16856e-10	0.284578	0.264	0.058	5.86703e-06	8	RASEF
SYNGR1	2.22324e-10	0.327576	0.358	0.097	6.01498e-06	8	SYNGR1
CYSTM12	2.27024e-10	0.460159	0.604	0.228	6.14213e-06	8	CYSTM1
HSD17B81	2.39291e-10	0.344024	0.377	0.106	6.47401e-06	8	HSD17B8
LAPTM4A2	2.52162e-10	0.584963	0.925	0.537	6.82224e-06	8	LAPTM4A
VGLL41	2.80063e-10	0.346503	0.453	0.142	7.5771e-06	8	VGLL4
NIPSNAP3A1	2.97114e-10	0.33032	0.453	0.141	8.03842e-06	8	NIPSNAP3A
TLE11	2.99954e-10	0.415481	0.415	0.128	8.11526e-06	8	TLE1
CCND12	3.19646e-10	0.315351	0.698	0.273	8.64803e-06	8	CCND1
NPC22	3.25576e-10	0.451442	0.943	0.46	8.80846e-06	8	NPC2
CALB11	4.1329e-10	0.5448	0.321	0.082	1.11816e-05	8	CALB1
ANXA41	4.1823e-10	0.371768	0.472	0.154	1.13152e-05	8	ANXA4
C10orf542	4.22576e-10	0.39743	0.755	0.301	1.14328e-05	8	C10orf54
TBXAS12	4.4417e-10	0.358774	0.566	0.194	1.2017e-05	8	TBXAS1
ANKRD651	4.66077e-10	0.469222	0.491	0.165	1.26097e-05	8	ANKRD65
DDR12	4.85607e-10	0.322671	0.566	0.194	1.31381e-05	8	DDR1
MGST11	4.88465e-10	0.480103	0.566	0.201	1.32154e-05	8	MGST1
RASL10A1	5.15081e-10	0.318735	0.358	0.098	1.39355e-05	8	RASL10A
CD592	5.15196e-10	0.483855	0.66	0.277	1.39386e-05	8	CD59
CST33	5.4888e-10	0.443914	0.943	0.463	1.485e-05	8	CST3
C3orf58	5.91766e-10	0.279764	0.302	0.075	1.60102e-05	8	C3orf58
SIGLEC102	6.30504e-10	0.280555	0.434	0.129	1.70583e-05	8	SIGLEC10
MEF2C2	6.35417e-10	0.379974	0.547	0.189	1.71912e-05	8	MEF2C
CACNA2D2	6.55754e-10	0.251705	0.245	0.053	1.77414e-05	8	CACNA2D2
FOS3	6.80902e-10	0.594134	1	0.789	1.84218e-05	8	FOS
AEBP11	7.25085e-10	0.398103	0.377	0.11	1.96172e-05	8	AEBP1
LINC000941	9.47292e-10	0.254017	0.283	0.068	2.5629e-05	8	LINC00094
SLCO2B11	9.56453e-10	0.287668	0.377	0.106	2.58768e-05	8	SLCO2B1
CX3CR11	9.72413e-10	0.266113	0.302	0.074	2.63086e-05	8	CX3CR1
HSBP12	1.17466e-09	0.519111	0.849	0.435	3.17805e-05	8	HSBP1
DBI1	1.51042e-09	0.682764	0.981	0.688	4.08645e-05	8	DBI
ZFP36L13	1.64469e-09	0.62792	0.906	0.485	4.4497e-05	8	ZFP36L1
TSPAN32	1.67353e-09	0.450638	0.623	0.254	4.52775e-05	8	TSPAN3
SLIT21	1.72767e-09	0.258903	0.264	0.062	4.67422e-05	8	SLIT2
SPATS22	1.89393e-09	0.370631	0.415	0.133	5.12403e-05	8	SPATS2
NUDT22	1.95632e-09	0.354853	0.453	0.152	5.29282e-05	8	NUDT22
B9D11	2.07978e-09	0.256643	0.302	0.077	5.62684e-05	8	B9D1
GADD45GIP11	2.10897e-09	0.446911	0.849	0.398	5.70581e-05	8	GADD45GIP1
NFIA2	2.21477e-09	0.255604	0.717	0.279	5.99207e-05	8	NFIA
HLA-DMB2	2.2584e-09	0.304056	0.698	0.259	6.11009e-05	8	HLA-DMB
TMEM59L2	2.54302e-09	0.37257	0.34	0.098	6.88014e-05	8	TMEM59L
VWA11	2.55049e-09	0.378934	0.491	0.169	6.90034e-05	8	VWA1
NARG2	2.57263e-09	0.262746	0.321	0.086	6.96025e-05	8	NARG2
H1F02	2.73335e-09	0.449949	0.566	0.219	7.39507e-05	8	H1F0
EFNA51	3.01111e-09	0.260709	0.283	0.07	8.14654e-05	8	EFNA5
NHSL11	3.85151e-09	0.286767	0.302	0.08	0.000104203	8	NHSL1
HINT21	4.15853e-09	0.358928	0.547	0.205	0.000112509	8	HINT2
KIAA14301	4.33321e-09	0.375742	0.434	0.146	0.000117235	8	KIAA1430
LPAR41	4.47432e-09	0.358289	0.377	0.115	0.000121053	8	LPAR4
FLYWCH21	4.63555e-09	0.350922	0.472	0.164	0.000125415	8	FLYWCH2
UXS11	4.85759e-09	0.394828	0.491	0.179	0.000131422	8	UXS1
RNF51	5.13315e-09	0.382432	0.604	0.24	0.000138877	8	RNF5
CTSB2	5.17581e-09	0.280864	0.868	0.398	0.000140031	8	CTSB
FASTK1	5.17586e-09	0.327841	0.453	0.154	0.000140033	8	FASTK
SEPT21	5.57242e-09	0.448145	0.717	0.323	0.000150762	8	SEPT2
CPVL2	5.74374e-09	0.271188	0.604	0.22	0.000155397	8	CPVL
MANF1	5.82614e-09	0.456958	0.623	0.264	0.000157626	8	MANF
CCL43	6.4107e-09	0.409608	0.868	0.461	0.000173441	8	CCL4
CRLS11	6.94971e-09	0.327148	0.453	0.156	0.000188025	8	CRLS1
FUZ	7.54653e-09	0.260151	0.264	0.066	0.000204171	8	FUZ
NOTUM1	7.76889e-09	0.427375	0.377	0.12	0.000210187	8	NOTUM
PIM31	8.50243e-09	0.583052	0.698	0.328	0.000230033	8	PIM3
EGR13	8.89039e-09	0.49307	0.83	0.399	0.000240529	8	EGR1
FAM60A1	9.01117e-09	0.362162	0.453	0.159	0.000243797	8	FAM60A
CD683	9.02913e-09	0.272714	0.679	0.257	0.000244283	8	CD68
DYNLL11	9.15831e-09	0.517568	0.962	0.633	0.000247778	8	DYNLL1
COBLL1	1.084e-08	0.251317	0.226	0.051	0.000293276	8	COBLL1
CTGF1	1.10869e-08	0.500841	0.245	0.059	0.000299956	8	CTGF
PDIA31	1.18003e-08	0.47107	0.962	0.596	0.000319257	8	PDIA3
CROCC1	1.28921e-08	0.311482	0.34	0.101	0.000348795	8	CROCC
WDR341	1.31657e-08	0.282646	0.358	0.109	0.000356198	8	WDR34
LY6E3	1.49503e-08	0.459243	0.849	0.417	0.00040448	8	LY6E
PCYT2	1.53934e-08	0.254495	0.264	0.067	0.000416469	8	PCYT2
ZHX11	1.54063e-08	0.402351	0.472	0.176	0.000416816	8	ZHX1
ATRAID1	1.55289e-08	0.45259	0.736	0.363	0.000420133	8	ATRAID
ST6GAL11	1.56887e-08	0.272228	0.321	0.091	0.000424457	8	ST6GAL1
MS4A72	1.64e-08	0.280806	0.604	0.225	0.000443703	8	MS4A7
C7orf49	1.86485e-08	0.254208	0.264	0.068	0.000504534	8	C7orf49
AP2M11	2.26846e-08	0.533849	0.774	0.421	0.000613731	8	AP2M1
CREG11	2.2764e-08	0.452097	0.623	0.273	0.000615879	8	CREG1
GOLIM41	2.3666e-08	0.478843	0.491	0.194	0.000640285	8	GOLIM4
TUBA1A2	2.41728e-08	0.405336	0.887	0.515	0.000653995	8	TUBA1A
POLE41	2.66332e-08	0.404999	0.566	0.232	0.000720562	8	POLE4
GPM6B2	2.67077e-08	0.434074	0.698	0.308	0.000722578	8	GPM6B
MSX11	2.71703e-08	0.295257	0.358	0.112	0.000735094	8	MSX1
SLC39A41	2.75995e-08	0.267571	0.358	0.111	0.000746706	8	SLC39A4
DNASE21	3.22485e-08	0.30744	0.509	0.191	0.000872484	8	DNASE2
FXYD62	3.96417e-08	0.328027	0.566	0.221	0.00107251	8	FXYD6
AK31	4.00296e-08	0.383673	0.434	0.161	0.001083	8	AK3
LRPAP11	4.14288e-08	0.414448	0.811	0.397	0.00112086	8	LRPAP1
REEP4	4.19931e-08	0.259665	0.302	0.086	0.00113612	8	REEP4
APP2	4.41338e-08	0.387003	0.698	0.309	0.00119404	8	APP
NHP2L1	4.71486e-08	0.405697	0.774	0.375	0.0012756	8	NHP2L1
IER21	5.04727e-08	0.62633	1	0.777	0.00136554	8	IER2
S100A161	5.19802e-08	0.383467	0.34	0.109	0.00140633	8	S100A16
FAIM21	5.24359e-08	0.317492	0.34	0.106	0.00141865	8	FAIM2
CD72	5.33628e-08	0.264865	0.226	0.055	0.00144373	8	CD72
SLC44A11	5.48742e-08	0.318937	0.396	0.136	0.00148462	8	SLC44A1
KIAA11431	6.14646e-08	0.308856	0.434	0.154	0.00166292	8	KIAA1143
CD821	6.41063e-08	0.328589	0.509	0.195	0.0017344	8	CD82
DALRD31	6.45105e-08	0.407739	0.415	0.15	0.00174533	8	DALRD3
CYBB3	6.70497e-08	0.308444	0.396	0.133	0.00181403	8	CYBB
MORF4L22	6.84811e-08	0.363746	0.83	0.4	0.00185276	8	MORF4L2
TAF9B	7.31576e-08	0.257304	0.283	0.08	0.00197928	8	TAF9B
MAPRE31	7.56688e-08	0.287621	0.434	0.152	0.00204722	8	MAPRE3
C1orf1941	7.68549e-08	0.379707	0.321	0.098	0.00207931	8	C1orf194
YIPF6	9.33368e-08	0.323305	0.415	0.15	0.00252523	8	YIPF6
C11orf311	9.34524e-08	0.40334	0.792	0.391	0.00252836	8	C11orf31
SRP142	9.53537e-08	0.406449	0.981	0.902	0.00257979	8	SRP14
MEST2	9.81195e-08	0.268327	0.358	0.116	0.00265462	8	MEST
GPR981	9.92546e-08	0.250292	0.245	0.064	0.00268533	8	GPR98
SPAG61	1.06787e-07	0.27203	0.264	0.072	0.00288913	8	SPAG6
PLTP1	1.0957e-07	0.371383	0.396	0.139	0.00296441	8	PLTP
MT-CYB2	1.14887e-07	0.487323	1	0.922	0.00310826	8	MT-CYB
C20orf1121	1.2581e-07	0.299094	0.264	0.074	0.00340379	8	C20orf112
LRRIQ11	1.26909e-07	0.310659	0.302	0.091	0.00343352	8	LRRIQ1
FCGRT2	1.2817e-07	0.35489	0.642	0.277	0.00346764	8	FCGRT
TCF43	1.33931e-07	0.382243	0.585	0.262	0.00362351	8	TCF4
MUM11	1.40849e-07	0.306504	0.453	0.168	0.00381066	8	MUM1
PGF1	1.42077e-07	0.348112	0.396	0.141	0.00384389	8	PGF
TSTA31	1.4958e-07	0.446117	0.434	0.168	0.00404688	8	TSTA3
MPC11	1.55638e-07	0.421002	0.585	0.274	0.00421079	8	MPC1
P2RY132	1.66498e-07	0.373423	0.34	0.11	0.0045046	8	P2RY13
SPOP1	1.68293e-07	0.300699	0.472	0.181	0.00455317	8	SPOP
BRK1	1.72682e-07	0.453419	0.887	0.502	0.00467191	8	BRK1
BTG21	1.72948e-07	0.481445	0.887	0.534	0.0046791	8	BTG2
P4HTM1	1.83083e-07	0.335692	0.377	0.134	0.0049533	8	P4HTM
HSPB81	1.85947e-07	0.255897	0.302	0.091	0.00503079	8	HSPB8
ZBED5	1.86297e-07	0.257522	0.302	0.092	0.00504026	8	ZBED5
NDUFB91	2.04017e-07	0.428793	0.811	0.46	0.00551968	8	NDUFB9
HMGN22	2.20034e-07	0.392842	0.962	0.677	0.00595302	8	HMGN2
EGR22	2.30005e-07	0.484985	0.377	0.133	0.00622277	8	EGR2
LPCAT22	2.4912e-07	0.2618	0.377	0.128	0.00673995	8	LPCAT2
ALPL	3.01748e-07	0.251705	0.208	0.051	0.0081638	8	ALPL
TREX11	3.14702e-07	0.29069	0.34	0.114	0.00851427	8	TREX1
SCPEP11	3.18579e-07	0.377056	0.491	0.202	0.00861916	8	SCPEP1
BEX22	3.75447e-07	0.352995	0.528	0.221	0.0101577	8	BEX2
ARHGDIA1	3.95242e-07	0.446985	0.774	0.426	0.0106933	8	ARHGDIA
ACTG12	4.10454e-07	0.413255	1	0.938	0.0111048	8	ACTG1
CPM2	4.11036e-07	0.28336	0.34	0.111	0.0111206	8	CPM
FAM96B1	4.2118e-07	0.420793	0.679	0.334	0.011395	8	FAM96B
ATP6V0B3	4.25418e-07	0.413697	0.925	0.566	0.0115097	8	ATP6V0B
PNMT	4.28998e-07	0.262251	0.151	0.031	0.0116065	8	PNMT
SSR42	4.35202e-07	0.40961	0.962	0.681	0.0117744	8	SSR4
CTNNA11	4.39735e-07	0.300627	0.528	0.222	0.011897	8	CTNNA1
ZNF5801	4.52763e-07	0.336957	0.434	0.17	0.0122495	8	ZNF580
CEBPD3	4.73598e-07	0.387917	0.566	0.246	0.0128132	8	CEBPD
TP53I131	5.25164e-07	0.345939	0.453	0.183	0.0142083	8	TP53I13
TMEM2051	5.46458e-07	0.322953	0.434	0.168	0.0147844	8	TMEM205
POMGNT11	5.65399e-07	0.275371	0.396	0.145	0.0152969	8	POMGNT1
TSR2	5.68751e-07	0.267972	0.377	0.135	0.0153876	8	TSR2
CD92	5.80204e-07	0.460479	0.623	0.301	0.0156974	8	CD9
PHF231	5.87129e-07	0.2782	0.34	0.116	0.0158848	8	PHF23
CCDC251	6.08021e-07	0.284622	0.415	0.157	0.01645	8	CCDC25
GRN3	6.09646e-07	0.253943	0.717	0.318	0.016494	8	GRN
LGALS3BP	6.31736e-07	0.447959	0.434	0.185	0.0170916	8	LGALS3BP
SSBP41	6.63048e-07	0.372278	0.566	0.254	0.0179388	8	SSBP4
COL6A21	6.88547e-07	0.273512	0.415	0.155	0.0186286	8	COL6A2
C14orf142	7.30135e-07	0.275703	0.264	0.079	0.0197538	8	C14orf142
MAPKAPK31	7.50259e-07	0.342526	0.396	0.154	0.0202983	8	MAPKAPK3
C19orf43	7.51418e-07	0.334126	0.849	0.433	0.0203296	8	C19orf43
BGN1	7.8537e-07	0.35224	0.321	0.109	0.0212482	8	BGN
MINOS1	8.01808e-07	0.38989	0.774	0.416	0.0216929	8	MINOS1
ATP5O	8.17853e-07	0.389227	0.83	0.437	0.022127	8	ATP5O
TCEB11	8.65435e-07	0.322569	0.717	0.348	0.0234143	8	TCEB1
SHARPIN	9.26193e-07	0.33305	0.415	0.166	0.0250582	8	SHARPIN
SEPW11	9.26969e-07	0.36004	0.623	0.296	0.0250792	8	SEPW1
SELT	9.29481e-07	0.325622	0.83	0.423	0.0251471	8	SELT
ARL6IP51	1.10323e-06	0.359426	0.962	0.6	0.029848	8	ARL6IP5
RDH141	1.11337e-06	0.278227	0.377	0.14	0.0301222	8	RDH14
MMP14	1.17838e-06	0.271667	0.283	0.09	0.031881	8	MMP14
CPE2	1.1944e-06	0.259048	0.528	0.219	0.0323146	8	CPE
NDUFC22	1.23557e-06	0.388495	0.868	0.479	0.0334283	8	NDUFC2
U2AF1	1.28557e-06	0.380841	0.792	0.415	0.0347812	8	U2AF1
CYHR11	1.29212e-06	0.310583	0.434	0.176	0.0349584	8	CYHR1
NFKBIL1	1.34878e-06	0.258722	0.264	0.081	0.0364911	8	NFKBIL1
MAGED22	1.47367e-06	0.315822	0.604	0.281	0.0398701	8	MAGED2
DUSP63	1.48837e-06	0.31818	0.377	0.14	0.0402677	8	DUSP6
ZFYVE211	1.57891e-06	0.298473	0.34	0.123	0.0427175	8	ZFYVE21
NEDD8	1.58313e-06	0.335845	0.943	0.532	0.0428315	8	NEDD8
SUV420H1	1.70978e-06	0.271183	0.264	0.083	0.0462581	8	SUV420H1
EGR33	1.92426e-06	0.257959	0.283	0.091	0.0520607	8	EGR3
ARAP1	1.96106e-06	0.277838	0.321	0.113	0.0530566	8	ARAP1
TMBIM4.11	2.0547e-06	0.306036	0.792	0.404	0.0555899	8	TMBIM4.1
EPB41L21	2.07116e-06	0.288788	0.396	0.15	0.0560351	8	EPB41L2
PON21	2.10732e-06	0.272927	0.566	0.255	0.0570136	8	PON2
COX6C1	2.12591e-06	0.395187	0.981	0.707	0.0575164	8	COX6C
ATP5B	2.24471e-06	0.39338	0.774	0.43	0.0607307	8	ATP5B
FAM195A1	2.28215e-06	0.254156	0.302	0.102	0.0617435	8	FAM195A
KIF91	2.32849e-06	0.28787	0.321	0.112	0.0629974	8	KIF9
VPS281	2.4653e-06	0.394024	0.698	0.393	0.0666988	8	VPS28
CADM32	2.6613e-06	0.333136	0.415	0.17	0.0720016	8	CADM3
C8orf76	2.66618e-06	0.299188	0.302	0.105	0.0721335	8	C8orf76
PDCD51	2.87281e-06	0.286853	0.698	0.343	0.077724	8	PDCD5
BHLHE411	2.94425e-06	0.26914	0.358	0.131	0.0796568	8	BHLHE41
PRDX22	3.07755e-06	0.379627	0.792	0.446	0.0832632	8	PRDX2
GSTP11	3.08539e-06	0.411558	0.925	0.619	0.0834753	8	GSTP1
GPAA11	3.09496e-06	0.312093	0.453	0.192	0.0837342	8	GPAA1
CCDC1061	3.14726e-06	0.280194	0.321	0.116	0.085149	8	CCDC106
SERPINB61	3.15774e-06	0.363217	0.472	0.215	0.0854325	8	SERPINB6
IFT431	3.23423e-06	0.262928	0.321	0.115	0.0875022	8	IFT43
ERH2	3.36781e-06	0.359545	0.943	0.569	0.0911161	8	ERH
NDUFA111	3.52057e-06	0.403737	0.811	0.498	0.095249	8	NDUFA11
LAMTOR51	3.55235e-06	0.382601	0.811	0.485	0.0961087	8	LAMTOR5
SRSF5	3.72081e-06	0.381224	0.981	0.68	0.100667	8	SRSF5
GPR56	3.87258e-06	0.266561	0.302	0.105	0.104773	8	GPR56
PUF602	4.29049e-06	0.396939	0.623	0.332	0.116079	8	PUF60
F31	4.34884e-06	0.250953	0.264	0.085	0.117658	8	F3
MRPS7	4.44243e-06	0.268975	0.472	0.203	0.12019	8	MRPS7
CLNS1A1	4.60648e-06	0.331634	0.623	0.319	0.124628	8	CLNS1A
ILVBL1	4.79348e-06	0.281972	0.34	0.129	0.129688	8	ILVBL
GPC41	4.95805e-06	0.263078	0.226	0.068	0.13414	8	GPC4
SNX31	5.1493e-06	0.358838	0.962	0.616	0.139314	8	SNX3
LPL1	5.38121e-06	0.278491	0.321	0.118	0.145589	8	LPL
COPS61	5.41065e-06	0.369295	0.623	0.331	0.146385	8	COPS6
POLR2L1	5.60026e-06	0.385827	0.925	0.596	0.151515	8	POLR2L
GS1-251I9.41	5.61567e-06	0.272112	0.472	0.204	0.151932	8	GS1-251I9.4
FGFR11	6.08703e-06	0.259897	0.396	0.159	0.164685	8	FGFR1
EIF4A21	6.36351e-06	0.39704	0.981	0.656	0.172165	8	EIF4A2
ID23	6.45622e-06	0.337352	0.811	0.463	0.174673	8	ID2
MESP11	6.62853e-06	0.25009	0.264	0.088	0.179335	8	MESP1
TMEM176B2	6.89097e-06	0.275443	0.34	0.124	0.186435	8	TMEM176B
DUT1	6.91127e-06	0.369041	0.623	0.336	0.186984	8	DUT
KIF1A2	6.92619e-06	0.259709	0.491	0.213	0.187388	8	KIF1A
PARP14	7.1911e-06	0.302547	0.434	0.187	0.194555	8	PARP14
TP731	7.36686e-06	0.310936	0.358	0.143	0.19931	8	TP73
CCDC231	7.38112e-06	0.320271	0.453	0.201	0.199696	8	CCDC23
GCSH1	8.84034e-06	0.268041	0.415	0.173	0.239175	8	GCSH
DTX31	9.24249e-06	0.304141	0.34	0.135	0.250056	8	DTX3
MT-CO32	9.29218e-06	0.439002	1	0.963	0.2514	8	MT-CO3
RBX1	1.01551e-05	0.338382	0.83	0.478	0.274747	8	RBX1
SOCS61	1.05305e-05	0.257666	0.283	0.1	0.284901	8	SOCS6
DECR1	1.09816e-05	0.252881	0.415	0.175	0.297107	8	DECR1
MORN21	1.17536e-05	0.269304	0.358	0.144	0.317994	8	MORN2
ATP6V1G11	1.20732e-05	0.404443	0.962	0.671	0.326639	8	ATP6V1G1
GAPDH1	1.25204e-05	0.250486	1	0.975	0.33874	8	GAPDH
ATP5J21	1.30495e-05	0.30646	0.887	0.496	0.353055	8	ATP5J2
CHCHD21	1.37911e-05	0.367901	0.962	0.802	0.373119	8	CHCHD2
RAC32	1.44959e-05	0.296604	0.415	0.177	0.392187	8	RAC3
TMX21	1.56265e-05	0.298277	0.434	0.192	0.422776	8	TMX2
MEG32	1.56591e-05	0.462999	0.66	0.313	0.423657	8	MEG3
PSMB52	1.6194e-05	0.276003	0.566	0.278	0.438128	8	PSMB5
LSMD11	1.64739e-05	0.391723	0.528	0.278	0.445702	8	LSMD1
LYPLA21	1.66128e-05	0.256599	0.396	0.165	0.449459	8	LYPLA2
FNTA	1.68579e-05	0.34915	0.491	0.237	0.456091	8	FNTA
MRPL15	1.74354e-05	0.254229	0.321	0.125	0.471715	8	MRPL15
C1orf861	1.7636e-05	0.373367	0.453	0.22	0.477142	8	C1orf86
CDK5RAP3	1.78957e-05	0.295465	0.434	0.195	0.484168	8	CDK5RAP3
LYPLAL11	1.89233e-05	0.268647	0.358	0.148	0.511971	8	LYPLAL1
PNISR2	1.93252e-05	0.305487	0.906	0.568	0.522842	8	PNISR
MATR3	2.00728e-05	0.313104	0.566	0.287	0.543068	8	MATR3
C17orf891	2.02756e-05	0.328484	0.472	0.227	0.548556	8	C17orf89
KCNQ21	2.07512e-05	0.335919	0.396	0.172	0.561423	8	KCNQ2
LINC00493	2.09021e-05	0.281653	0.566	0.279	0.565508	8	LINC00493
APMAP1	2.11983e-05	0.286553	0.547	0.266	0.57352	8	APMAP
TUFM1	2.17115e-05	0.351082	0.66	0.371	0.587406	8	TUFM
RPL72	2.22547e-05	0.334485	1	0.977	0.6021	8	RPL7
CHD91	2.28085e-05	0.315412	0.566	0.295	0.617083	8	CHD9
ZDHHC4	2.3065e-05	0.266021	0.34	0.139	0.624025	8	ZDHHC4
TM7SF21	2.5801e-05	0.290908	0.377	0.162	0.698046	8	TM7SF2
NFIX2	2.67285e-05	0.297359	0.453	0.209	0.723141	8	NFIX
MS4A4A2	2.82222e-05	0.289278	0.34	0.134	0.763552	8	MS4A4A
GTF3C61	2.87052e-05	0.290616	0.642	0.333	0.776619	8	GTF3C6
BBX	2.9547e-05	0.269961	0.509	0.247	0.799394	8	BBX
BEX42	3.10662e-05	0.281048	0.585	0.297	0.840495	8	BEX4
KIF5B2	3.21689e-05	0.266771	0.755	0.414	0.870329	8	KIF5B
SPCS1	3.25476e-05	0.314154	0.849	0.518	0.880576	8	SPCS1
SLC25A42	3.29849e-05	0.302831	0.415	0.189	0.892406	8	SLC25A4
TNF2	3.3875e-05	0.284869	0.321	0.124	0.916489	8	TNF
C14orf166	3.56726e-05	0.266307	0.604	0.31	0.965122	8	C14orf166
NUDT14	3.64163e-05	0.335258	0.377	0.17	0.985244	8	NUDT14
SPG201	3.73271e-05	0.322778	0.302	0.121	1	8	SPG20
YWHAE2	3.75273e-05	0.293837	0.943	0.63	1	8	YWHAE
NUDC1	3.89383e-05	0.351122	0.642	0.373	1	8	NUDC
IGSF63	4.08556e-05	0.254189	0.396	0.17	1	8	IGSF6
PTPRS2	4.20353e-05	0.404922	0.321	0.131	1	8	PTPRS
MT-CO21	4.21347e-05	0.348776	1	0.955	1	8	MT-CO2
ATP5C1	4.44512e-05	0.251091	0.679	0.352	1	8	ATP5C1
BCAP311	4.50254e-05	0.310182	0.679	0.392	1	8	BCAP31
CHPF1	4.53886e-05	0.275807	0.358	0.153	1	8	CHPF
SMIM41	5.22299e-05	0.273022	0.358	0.157	1	8	SMIM4
NDUFB51	5.25466e-05	0.319804	0.604	0.347	1	8	NDUFB5
LSM3	5.2738e-05	0.290686	0.623	0.334	1	8	LSM3
MRPL131	5.35915e-05	0.270044	0.434	0.206	1	8	MRPL13
RALBP11	5.38231e-05	0.315368	0.472	0.232	1	8	RALBP1
PNMA12	5.46512e-05	0.256385	0.396	0.176	1	8	PNMA1
PDK41	5.51697e-05	0.28498	0.302	0.119	1	8	PDK4
MT-CO11	5.53001e-05	0.402489	1	0.981	1	8	MT-CO1
POLR2C1	5.60102e-05	0.254221	0.547	0.275	1	8	POLR2C
AKR1B12	5.62785e-05	0.355638	0.547	0.298	1	8	AKR1B1
PPAPDC1B1	5.75178e-05	0.273485	0.302	0.122	1	8	PPAPDC1B
CLIC31	6.23175e-05	0.309574	0.321	0.13	1	8	CLIC3
NFE2L22	6.54282e-05	0.376308	0.736	0.472	1	8	NFE2L2
SURF1	6.88942e-05	0.274363	0.453	0.218	1	8	SURF1
SUMO22	7.08072e-05	0.310972	0.981	0.812	1	8	SUMO2
ATP5G1	7.1302e-05	0.261112	0.547	0.277	1	8	ATP5G1
VAMP21	7.26404e-05	0.278985	0.811	0.497	1	8	VAMP2
MRPL511	7.71195e-05	0.362004	0.679	0.379	1	8	MRPL51
LMO41	7.82197e-05	0.339647	0.472	0.247	1	8	LMO4
GTF2H51	7.84935e-05	0.31153	0.509	0.264	1	8	GTF2H5
NDUFV2	7.85442e-05	0.277543	0.679	0.386	1	8	NDUFV2
ALDH3A21	8.00131e-05	0.286512	0.358	0.157	1	8	ALDH3A2
AXL2	8.33756e-05	0.357072	0.491	0.248	1	8	AXL
EDF11	8.36081e-05	0.316107	0.925	0.599	1	8	EDF1
CHMP2A1	8.68719e-05	0.289587	0.66	0.373	1	8	CHMP2A
C19orf70	9.41671e-05	0.256705	0.528	0.271	1	8	C19orf70
ACADM1	9.41693e-05	0.273815	0.434	0.21	1	8	ACADM
CALM12	9.64362e-05	0.318641	1	0.82	1	8	CALM1
MFAP21	9.64611e-05	0.281051	0.302	0.126	1	8	MFAP2
USMG5	0.000105771	0.338632	0.83	0.486	1	8	USMG5
MLF11	0.000122714	0.254762	0.34	0.15	1	8	MLF1
COPE	0.000127242	0.313994	0.792	0.497	1	8	COPE
CLTA	0.000137192	0.288663	0.66	0.386	1	8	CLTA
HNRNPK1	0.000143439	0.32528	0.962	0.765	1	8	HNRNPK
TSPAN72	0.000144293	0.251598	0.321	0.138	1	8	TSPAN7
COX5B1	0.000144345	0.295397	0.925	0.642	1	8	COX5B
TAF9	0.000150409	0.349379	0.509	0.276	1	8	TAF9
NDUFB71	0.00015789	0.289698	0.679	0.406	1	8	NDUFB7
EEF21	0.000159656	0.303841	0.981	0.826	1	8	EEF2
CRIP21	0.000159677	0.32	0.509	0.248	1	8	CRIP2
NDUFAF31	0.000162675	0.269193	0.528	0.281	1	8	NDUFAF3
SF3B141	0.000163397	0.253475	0.66	0.368	1	8	SF3B14
ADRM11	0.000167271	0.290948	0.585	0.324	1	8	ADRM1
CBX61	0.000182852	0.32294	0.453	0.238	1	8	CBX6
LAMTOR4	0.000186455	0.252084	0.811	0.501	1	8	LAMTOR4
RAC12	0.000201159	0.321304	0.962	0.672	1	8	RAC1
C11orf582	0.000216879	0.292967	0.906	0.585	1	8	C11orf58
SMARCB12	0.000272058	0.2874	0.491	0.269	1	8	SMARCB1
SLC25A33	0.000295046	0.250711	0.283	0.122	1	8	SLC25A33
ANXA12	0.000297891	0.35149	0.717	0.47	1	8	ANXA1
SSNA1	0.000298786	0.257615	0.472	0.252	1	8	SSNA1
RPS202	0.000322414	0.297062	0.981	0.954	1	8	RPS20
MT-ND12	0.000326965	0.349472	1	0.88	1	8	MT-ND1
TAX1BP11	0.000327991	0.270979	0.698	0.42	1	8	TAX1BP1
EID12	0.00033482	0.254831	0.792	0.5	1	8	EID1
CWC151	0.000348517	0.283129	0.528	0.303	1	8	CWC15
UBE2V22	0.000352323	0.25181	0.547	0.307	1	8	UBE2V2
C1QBP1	0.000353615	0.286592	0.585	0.346	1	8	C1QBP
HNRNPF1	0.000354295	0.307348	0.755	0.515	1	8	HNRNPF
TEAD12	0.000359709	0.267706	0.283	0.123	1	8	TEAD1
ISCU	0.000393533	0.316221	0.642	0.399	1	8	ISCU
COX7A22	0.00046367	0.261789	0.981	0.747	1	8	COX7A2
UBXN4	0.00053283	0.295415	0.623	0.396	1	8	UBXN4
CNBP	0.000556269	0.252266	0.868	0.563	1	8	CNBP
TMEM147	0.000570098	0.282359	0.509	0.279	1	8	TMEM147
ATP5H	0.000590002	0.251803	0.585	0.336	1	8	ATP5H
HINT11	0.000603303	0.263858	0.962	0.755	1	8	HINT1
LRRC451	0.000609055	0.321288	0.283	0.128	1	8	LRRC45
SDHC1	0.000611428	0.285761	0.585	0.348	1	8	SDHC
N4BP2L2	0.000746315	0.282776	0.811	0.568	1	8	N4BP2L2
TMBIM61	0.000803814	0.255953	0.925	0.745	1	8	TMBIM6
SKP12	0.000945172	0.282624	0.962	0.784	1	8	SKP1
CALM32	0.000959365	0.272092	0.698	0.453	1	8	CALM3
PARK71	0.00102172	0.295408	0.887	0.632	1	8	PARK7
MPHOSPH81	0.00120317	0.333066	0.509	0.313	1	8	MPHOSPH8
NES2	0.00128293	0.259007	0.321	0.161	1	8	NES
MT-ND42	0.00169341	0.252119	1	0.971	1	8	MT-ND4
NAA201	0.00208406	0.273284	0.453	0.26	1	8	NAA20
SPCS21	0.00227052	0.252116	0.792	0.562	1	8	SPCS2
HAMP1	0.00229302	0.429914	0.17	0.066	1	8	HAMP
STUB11	0.00439974	0.253948	0.434	0.271	1	8	STUB1
ISG152	0.00607841	0.31808	0.509	0.322	1	8	ISG15
USP112	0.00664457	0.275397	0.34	0.192	1	8	USP11
USP532	0.00954602	0.26257	0.226	0.116	1	8	USP53
