## Supplementary material for "Ependymomas are cancers of the pre-neural crest/roof plate lineage": table S9 (part 1 of 3)

### Sheet: TE12_HE14_FB_Markers_annotation
	p_val	avg_log2FC	pct.1	pct.2	p_val_adj	cluster	gene
Cldn5	0	12.2175	0.986	0.004	0	Endothelial Cells	Cldn5
Kdr	0	8.93675	0.981	0.01	0	Endothelial Cells	Kdr
Flt1	0	9.52655	0.962	0.006	0	Endothelial Cells	Flt1
Rbpms	0	6.55933	0.986	0.03	0	Endothelial Cells	Rbpms
Pecam1	0	8.95245	0.962	0.009	0	Endothelial Cells	Pecam1
Esam	0	8.3712	0.966	0.014	0	Endothelial Cells	Esam
Cdh5	0	9.37028	0.957	0.006	0	Endothelial Cells	Cdh5
Igfbp7	0	7.04824	0.966	0.023	0	Endothelial Cells	Igfbp7
Egfl7	0	7.57611	0.971	0.029	0	Endothelial Cells	Egfl7
Ecscr	0	8.36955	0.952	0.011	0	Endothelial Cells	Ecscr
Ramp2	0	7.33167	0.981	0.041	0	Endothelial Cells	Ramp2
Cd93	0	11.2766	0.933	0.001	0	Endothelial Cells	Cd93
Gng11	0	6.52927	0.957	0.026	0	Endothelial Cells	Gng11
Emcn	0	8.58728	0.933	0.007	0	Endothelial Cells	Emcn
Cd34	0	10.6693	0.928	0.003	0	Endothelial Cells	Cd34
Adgrl4	0	11.2299	0.923	0.001	0	Endothelial Cells	Adgrl4
Col4a2	0	5.24375	0.962	0.041	0	Endothelial Cells	Col4a2
Ets1	0	6.47681	0.947	0.03	0	Endothelial Cells	Ets1
Vwa1	0	9.17935	0.923	0.007	0	Endothelial Cells	Vwa1
Fli1	0	8.13208	0.923	0.009	0	Endothelial Cells	Fli1
Ctla2a	0	8.57378	0.913	0.002	0	Endothelial Cells	Ctla2a
Col4a1	0	4.93728	0.966	0.055	0	Endothelial Cells	Col4a1
Adgrf5	0	9.39581	0.913	0.003	0	Endothelial Cells	Adgrf5
Selenop	0	6.51109	0.933	0.026	0	Endothelial Cells	Selenop
Rhoj	0	6.63354	0.933	0.028	0	Endothelial Cells	Rhoj
Icam2	0	11.408	0.899	0.001	0	Endothelial Cells	Icam2
Anxa2	0	4.94577	0.952	0.063	0	Endothelial Cells	Anxa2
Rasgrp3	0	8.13539	0.894	0.005	0	Endothelial Cells	Rasgrp3
Itm2a	0	6.62061	0.976	0.088	0	Endothelial Cells	Itm2a
Eng	0	8.22964	0.894	0.007	0	Endothelial Cells	Eng
Tagln2	0	5.46586	0.976	0.091	0	Endothelial Cells	Tagln2
Mecom	0	7.05433	0.904	0.02	0	Endothelial Cells	Mecom
BC028528	0	6.80568	0.899	0.017	0	Endothelial Cells	BC028528
Lmo2	0	6.33084	0.938	0.056	0	Endothelial Cells	Lmo2
Gimap6	0	9.18957	0.885	0.004	0	Endothelial Cells	Gimap6
Foxq1	0	7.88832	0.889	0.01	0	Endothelial Cells	Foxq1
Sox18	0	10.1658	0.88	0.002	0	Endothelial Cells	Sox18
Ptprb	0	9.57898	0.88	0.004	0	Endothelial Cells	Ptprb
Sparcl1	0	5.22249	0.938	0.073	0	Endothelial Cells	Sparcl1
Abcg2	0	5.27421	0.962	0.097	0	Endothelial Cells	Abcg2
Sox17	0	11.501	0.865	0.001	0	Endothelial Cells	Sox17
S100a16	0	7.0272	0.885	0.024	0	Endothelial Cells	S100a16
Arhgap31	0	5.62925	0.904	0.043	0	Endothelial Cells	Arhgap31
Tmem252	0	12.4818	0.856	0.001	0	Endothelial Cells	Tmem252
B2m	0	4.92708	0.923	0.071	0	Endothelial Cells	B2m
Ostf1	0	5.13058	0.942	0.091	0	Endothelial Cells	Ostf1
Arhgap29	0	4.83134	0.899	0.054	0	Endothelial Cells	Arhgap29
Rhoc	0	4.68194	0.942	0.1	0	Endothelial Cells	Rhoc
Cyyr1	0	9.26662	0.846	0.004	0	Endothelial Cells	Cyyr1
Klf2	0	6.04279	0.904	0.064	0	Endothelial Cells	Klf2
Sparc	0	5.75598	0.976	0.137	0	Endothelial Cells	Sparc
Ppic	0	4.68054	0.933	0.095	0	Endothelial Cells	Ppic
Slc2a1	0	6.52113	0.957	0.122	0	Endothelial Cells	Slc2a1
Anxa3	0	7.16432	0.846	0.011	0	Endothelial Cells	Anxa3
Clec14a	0	9.98578	0.837	0.003	0	Endothelial Cells	Clec14a
Elk3	0	4.43415	0.928	0.095	0	Endothelial Cells	Elk3
Apold1	0	7.55769	0.837	0.01	0	Endothelial Cells	Apold1
Car2	0	5.46227	0.87	0.044	0	Endothelial Cells	Car2
Lama4	0	6.22597	0.846	0.021	0	Endothelial Cells	Lama4
Pde8a	0	7.5904	0.832	0.009	0	Endothelial Cells	Pde8a
Rasip1	0	5.42815	0.87	0.048	0	Endothelial Cells	Rasip1
Ptprm	0	4.31973	0.938	0.119	0	Endothelial Cells	Ptprm
Dusp2	0	8.1561	0.822	0.008	0	Endothelial Cells	Dusp2
Itga1	0	4.69962	0.846	0.034	0	Endothelial Cells	Itga1
Slc38a5	0	10.7981	0.808	0.002	0	Endothelial Cells	Slc38a5
Cavin1	0	6.89837	0.817	0.011	0	Endothelial Cells	Cavin1
Anxa5	0	4.59034	0.865	0.06	0	Endothelial Cells	Anxa5
Aplnr	0	11.2966	0.803	0.001	0	Endothelial Cells	Aplnr
Bambi	0	5.76302	0.851	0.049	0	Endothelial Cells	Bambi
Arhgap18	0	4.71755	0.923	0.124	0	Endothelial Cells	Arhgap18
Erg	0	8.51438	0.803	0.004	0	Endothelial Cells	Erg
Arpc1b	0	4.38293	0.88	0.084	0	Endothelial Cells	Arpc1b
Slc9a3r2	0	5.60511	0.832	0.039	0	Endothelial Cells	Slc9a3r2
Tie1	0	10.5482	0.793	0.001	0	Endothelial Cells	Tie1
Bst2	0	5.86757	0.808	0.019	0	Endothelial Cells	Bst2
Pltp	0	5.43015	0.812	0.027	0	Endothelial Cells	Pltp
Vamp5	0	5.95406	0.798	0.014	0	Endothelial Cells	Vamp5
Id3	0	3.79026	0.885	0.102	0	Endothelial Cells	Id3
Rassf3	0	6.03625	0.808	0.025	0	Endothelial Cells	Rassf3
Dlc1	0	3.79027	0.865	0.084	0	Endothelial Cells	Dlc1
Ece1	0	4.75202	0.837	0.057	0	Endothelial Cells	Ece1
S100a11	0	3.81612	0.832	0.054	0	Endothelial Cells	S100a11
Kank3	0	5.58805	0.812	0.037	0	Endothelial Cells	Kank3
Lcp1	0	6.76829	0.779	0.007	0	Endothelial Cells	Lcp1
Plekhg1	0	4.39394	0.846	0.076	0	Endothelial Cells	Plekhg1
Slc40a1	0	7.16486	0.774	0.006	0	Endothelial Cells	Slc40a1
Stard13	0	5.93832	0.788	0.024	0	Endothelial Cells	Stard13
F11r	0	7.56867	0.769	0.006	0	Endothelial Cells	F11r
Tek	0	8.3229	0.769	0.006	0	Endothelial Cells	Tek
Slc39a8	0	6.46847	0.779	0.018	0	Endothelial Cells	Slc39a8
Gatm	0	5.38536	0.793	0.033	0	Endothelial Cells	Gatm
Epas1	0	6.89843	0.769	0.009	0	Endothelial Cells	Epas1
Fgd5	0	6.84626	0.769	0.01	0	Endothelial Cells	Fgd5
Tfpi	0	5.19213	0.784	0.026	0	Endothelial Cells	Tfpi
Hspg2	0	5.47031	0.793	0.036	0	Endothelial Cells	Hspg2
Abca1	0	4.72358	0.822	0.067	0	Endothelial Cells	Abca1
Prex2	0	5.72789	0.788	0.036	0	Endothelial Cells	Prex2
Pon2	0	4.33258	0.841	0.089	0	Endothelial Cells	Pon2
Lxn	0	4.94792	0.798	0.049	0	Endothelial Cells	Lxn
Lyn	0	4.5785	0.793	0.044	0	Endothelial Cells	Lyn
Asb4	0	5.89577	0.779	0.03	0	Endothelial Cells	Asb4
Efna1	0	6.76179	0.76	0.013	0	Endothelial Cells	Efna1
Tgfbr2	0	6.01909	0.764	0.021	0	Endothelial Cells	Tgfbr2
Col18a1	0	4.67461	0.803	0.062	0	Endothelial Cells	Col18a1
Apoe	0	3.988	0.822	0.082	0	Endothelial Cells	Apoe
Cmtm8	0	4.20834	0.803	0.064	0	Endothelial Cells	Cmtm8
B3gnt2	0	5.48391	0.76	0.022	0	Endothelial Cells	B3gnt2
Plxnd1	0	4.94283	0.779	0.046	0	Endothelial Cells	Plxnd1
Eva1b	0	4.89871	0.755	0.025	0	Endothelial Cells	Eva1b
Ppfibp1	0	4.47677	0.793	0.063	0	Endothelial Cells	Ppfibp1
Nid1	0	4.97833	0.75	0.023	0	Endothelial Cells	Nid1
Cavin3	0	4.79248	0.803	0.077	0	Endothelial Cells	Cavin3
Cav1	0	5.57352	0.75	0.027	0	Endothelial Cells	Cav1
Arhgap28	0	4.82393	0.769	0.046	0	Endothelial Cells	Arhgap28
Trf	0	6.3679	0.74	0.019	0	Endothelial Cells	Trf
Gimap1	0	10.9116	0.721	0.001	0	Endothelial Cells	Gimap1
Pdlim5	0	4.54042	0.784	0.068	0	Endothelial Cells	Pdlim5
Tm6sf1	0	4.38765	0.774	0.06	0	Endothelial Cells	Tm6sf1
Prkch	0	6.62651	0.726	0.012	0	Endothelial Cells	Prkch
Csrp1	0	4.24894	0.779	0.067	0	Endothelial Cells	Csrp1
Adgre5	0	6.82855	0.721	0.009	0	Endothelial Cells	Adgre5
Fxyd5	0	7.88208	0.716	0.005	0	Endothelial Cells	Fxyd5
Thsd1	0	6.36149	0.721	0.013	0	Endothelial Cells	Thsd1
Lsr	0	4.88578	0.76	0.053	0	Endothelial Cells	Lsr
Il11ra1	0	4.50789	0.76	0.055	0	Endothelial Cells	Il11ra1
Dll4	0	8.51365	0.707	0.003	0	Endothelial Cells	Dll4
Pakap.1	0	4.40624	0.75	0.05	0	Endothelial Cells	Pakap.1
Enpp2	0	4.77662	0.74	0.04	0	Endothelial Cells	Enpp2
Nrros	0	7.07887	0.702	0.005	0	Endothelial Cells	Nrros
Ets2	0	5.17483	0.726	0.034	0	Endothelial Cells	Ets2
St3gal6	0	5.10584	0.726	0.035	0	Endothelial Cells	St3gal6
Myct1	0	11.0077	0.688	0	0	Endothelial Cells	Myct1
Rapgef4	0	4.78165	0.736	0.049	0	Endothelial Cells	Rapgef4
Cobll1	0	4.6541	0.736	0.051	0	Endothelial Cells	Cobll1
Prcp	0	4.3007	0.755	0.071	0	Endothelial Cells	Prcp
AU021092	0	12.4235	0.683	0	0	Endothelial Cells	AU021092
S100a13	0	5.62888	0.702	0.021	0	Endothelial Cells	S100a13
Cmtm3	0	4.12523	0.75	0.07	0	Endothelial Cells	Cmtm3
Ier3	0	4.44782	0.731	0.054	0	Endothelial Cells	Ier3
Atf3	0	5.01428	0.702	0.026	0	Endothelial Cells	Atf3
Acvrl1	0	7.99899	0.678	0.004	0	Endothelial Cells	Acvrl1
Fam43a	0	6.09262	0.688	0.015	0	Endothelial Cells	Fam43a
Sox7	0	10.8373	0.673	0.001	0	Endothelial Cells	Sox7
Foxf2	0	6.75145	0.678	0.007	0	Endothelial Cells	Foxf2
Grrp1	0	5.50278	0.692	0.021	0	Endothelial Cells	Grrp1
Nid2	0	4.55259	0.688	0.026	0	Endothelial Cells	Nid2
Pdgfb	0	7.66647	0.663	0.004	0	Endothelial Cells	Pdgfb
Dusp6	0	4.27222	0.707	0.048	0	Endothelial Cells	Dusp6
Jcad	0	5.70383	0.678	0.02	0	Endothelial Cells	Jcad
Slc38a3	0	6.44364	0.668	0.011	0	Endothelial Cells	Slc38a3
Afap1l1	0	4.94467	0.683	0.029	0	Endothelial Cells	Afap1l1
N4bp3	0	7.00494	0.659	0.008	0	Endothelial Cells	N4bp3
Srgn	0	6.44435	0.654	0.006	0	Endothelial Cells	Srgn
Vamp8	0	4.36928	0.678	0.034	0	Endothelial Cells	Vamp8
Cebpd	0	4.66437	0.668	0.031	0	Endothelial Cells	Cebpd
Sipa1	0	5.15266	0.668	0.031	0	Endothelial Cells	Sipa1
C130074G19Rik	0	10.0714	0.635	0.001	0	Endothelial Cells	C130074G19Rik
Cd82	0	6.07059	0.649	0.015	0	Endothelial Cells	Cd82
Ptgis	0	6.43991	0.635	0.01	0	Endothelial Cells	Ptgis
Rras	0	4.67186	0.668	0.043	0	Endothelial Cells	Rras
Mmrn2	0	4.87115	0.659	0.034	0	Endothelial Cells	Mmrn2
Slco1c1	0	6.75853	0.63	0.01	0	Endothelial Cells	Slco1c1
Pde7b	0	4.49817	0.659	0.039	0	Endothelial Cells	Pde7b
Fzd6	0	6.02891	0.635	0.015	0	Endothelial Cells	Fzd6
Tm4sf1	0	6.97148	0.63	0.011	0	Endothelial Cells	Tm4sf1
Eogt	0	5.70826	0.635	0.017	0	Endothelial Cells	Eogt
Nos3	0	7.14826	0.62	0.006	0	Endothelial Cells	Nos3
Zfp36	0	5.00232	0.639	0.025	0	Endothelial Cells	Zfp36
Rassf9	0	10.1378	0.615	0.001	0	Endothelial Cells	Rassf9
Rflnb	0	5.35976	0.635	0.023	0	Endothelial Cells	Rflnb
Cnn2	0	5.1327	0.63	0.019	0	Endothelial Cells	Cnn2
Hbegf	0	4.48314	0.654	0.045	0	Endothelial Cells	Hbegf
Gm32688	0	11.494	0.606	0	0	Endothelial Cells	Gm32688
Anxa6	0	4.2213	0.649	0.045	0	Endothelial Cells	Anxa6
Ptpn18	0	5.72637	0.611	0.008	0	Endothelial Cells	Ptpn18
Tdrp	0	6.53073	0.611	0.011	0	Endothelial Cells	Tdrp
Ifitm3	0	5.4424	0.615	0.018	0	Endothelial Cells	Ifitm3
Kctd12b	0	6.43492	0.606	0.01	0	Endothelial Cells	Kctd12b
Abcb1a	0	10.2374	0.596	0.001	0	Endothelial Cells	Abcb1a
Ccdc141	0	5.43325	0.625	0.032	0	Endothelial Cells	Ccdc141
Tgfb1	0	6.27672	0.601	0.008	0	Endothelial Cells	Tgfb1
Tnfrsf1a	0	4.38591	0.63	0.039	0	Endothelial Cells	Tnfrsf1a
Casp8	0	4.83814	0.615	0.026	0	Endothelial Cells	Casp8
Scarf1	0	7.4656	0.591	0.004	0	Endothelial Cells	Scarf1
Lhfpl2	0	4.0942	0.635	0.049	0	Endothelial Cells	Lhfpl2
Dock6	0	4.62568	0.615	0.032	0	Endothelial Cells	Dock6
Foxo1	0	4.12325	0.625	0.044	0	Endothelial Cells	Foxo1
Hspb1	0	6.33403	0.591	0.012	0	Endothelial Cells	Hspb1
Tubb6	0	5.77158	0.591	0.013	0	Endothelial Cells	Tubb6
Adamts9	0	4.88757	0.615	0.04	0	Endothelial Cells	Adamts9
Lipa	0	4.52067	0.615	0.04	0	Endothelial Cells	Lipa
Itga4	0	4.54892	0.601	0.031	0	Endothelial Cells	Itga4
Ehd4	0	4.19533	0.601	0.033	0	Endothelial Cells	Ehd4
Hhex	0	7.79104	0.572	0.004	0	Endothelial Cells	Hhex
Arhgef5	0	7.14381	0.572	0.005	0	Endothelial Cells	Arhgef5
Prnd	0	9.71119	0.567	0.001	0	Endothelial Cells	Prnd
Procr	0	9.60316	0.567	0.001	0	Endothelial Cells	Procr
She	0	9.5324	0.567	0.001	0	Endothelial Cells	She
Grap	0	8.24717	0.567	0.002	0	Endothelial Cells	Grap
Pglyrp1	0	7.35847	0.567	0.008	0	Endothelial Cells	Pglyrp1
Plod1	0	4.92708	0.582	0.025	0	Endothelial Cells	Plod1
Dab2	0	3.61699	0.577	0.021	0	Endothelial Cells	Dab2
Klhl6	0	7.7622	0.558	0.003	0	Endothelial Cells	Klhl6
Ttyh2	0	4.41737	0.596	0.041	0	Endothelial Cells	Ttyh2
Gmfg	0	6.4456	0.558	0.005	0	Endothelial Cells	Gmfg
Plvap	0	6.64302	0.562	0.012	0	Endothelial Cells	Plvap
Arap3	0	7.5539	0.553	0.004	0	Endothelial Cells	Arap3
Ocln	0	7.16533	0.553	0.005	0	Endothelial Cells	Ocln
Bgn	0	3.98827	0.572	0.024	0	Endothelial Cells	Bgn
Sertad1	0	4.42095	0.582	0.036	0	Endothelial Cells	Sertad1
Tmem37	0	5.44845	0.553	0.014	0	Endothelial Cells	Tmem37
Smagp	0	6.51354	0.538	0.004	0	Endothelial Cells	Smagp
Pcdh1	0	4.53143	0.562	0.029	0	Endothelial Cells	Pcdh1
Icam1	0	8.05474	0.534	0.003	0	Endothelial Cells	Icam1
Myzap	0	7.6413	0.534	0.004	0	Endothelial Cells	Myzap
Foxc1	0	4.29184	0.548	0.02	0	Endothelial Cells	Foxc1
Cav2	0	5.12665	0.543	0.022	0	Endothelial Cells	Cav2
Fkbp10	0	5.11753	0.538	0.017	0	Endothelial Cells	Fkbp10
Parvb	0	5.85087	0.534	0.013	0	Endothelial Cells	Parvb
Egfl8	0	6.56749	0.538	0.017	0	Endothelial Cells	Egfl8
Itga2	0	6.625	0.529	0.009	0	Endothelial Cells	Itga2
Chst7	0	5.56499	0.529	0.014	0	Endothelial Cells	Chst7
Adora2a	0	5.43817	0.524	0.012	0	Endothelial Cells	Adora2a
Arhgef28	0	4.50647	0.548	0.036	0	Endothelial Cells	Arhgef28
Piezo1	0	5.83058	0.519	0.011	0	Endothelial Cells	Piezo1
Calcrl	0	5.63794	0.519	0.013	0	Endothelial Cells	Calcrl
Itpr2	0	5.05105	0.524	0.018	0	Endothelial Cells	Itpr2
Robo4	0	10.3934	0.505	0	0	Endothelial Cells	Robo4
Slc31a2	0	4.54622	0.529	0.028	0	Endothelial Cells	Slc31a2
Zfp366	0	9.3608	0.5	0.001	0	Endothelial Cells	Zfp366
Zic3	0	4.52474	0.529	0.031	0	Endothelial Cells	Zic3
Smtn	0	4.94291	0.519	0.022	0	Endothelial Cells	Smtn
Cgnl1	0	5.37103	0.51	0.014	0	Endothelial Cells	Cgnl1
Klhl4	0	7.10359	0.495	0.005	0	Endothelial Cells	Klhl4
Gas6	0	3.67699	0.524	0.035	0	Endothelial Cells	Gas6
Slco2b1	0	7.89416	0.49	0.002	0	Endothelial Cells	Slco2b1
Tcf7	0	5.25726	0.505	0.017	0	Endothelial Cells	Tcf7
Slc7a7	0	5.51599	0.495	0.013	0	Endothelial Cells	Slc7a7
Piezo2	0	6.13778	0.49	0.013	0	Endothelial Cells	Piezo2
Ehd2	0	5.46324	0.481	0.013	0	Endothelial Cells	Ehd2
Pald1	0	4.45638	0.476	0.022	0	Endothelial Cells	Pald1
Slc30a1	0	4.57772	0.476	0.026	0	Endothelial Cells	Slc30a1
Npr1	0	8.49726	0.447	0.001	0	Endothelial Cells	Npr1
Mmrn1	0	9.38328	0.447	0.001	0	Endothelial Cells	Mmrn1
Cpne8	0	4.72916	0.457	0.016	0	Endothelial Cells	Cpne8
Apod	0	4.05874	0.457	0.019	0	Endothelial Cells	Apod
Cracr2b	0	7.40391	0.438	0.003	0	Endothelial Cells	Cracr2b
Dysf	0	6.78356	0.438	0.005	0	Endothelial Cells	Dysf
Bvht	0	5.87346	0.442	0.009	0	Endothelial Cells	Bvht
Esyt1	0	5.04893	0.447	0.015	0	Endothelial Cells	Esyt1
Trim47	0	6.09487	0.433	0.008	0	Endothelial Cells	Trim47
Laptm5	0	5.24919	0.428	0.004	0	Endothelial Cells	Laptm5
Apln	0	6.95247	0.428	0.006	0	Endothelial Cells	Apln
Pear1	0	5.86495	0.428	0.008	0	Endothelial Cells	Pear1
Htra3	0	9.36212	0.418	0.002	0	Endothelial Cells	Htra3
Ctsh	0	5.32202	0.428	0.012	0	Endothelial Cells	Ctsh
Trim25	0	6.04034	0.423	0.007	0	Endothelial Cells	Trim25
Col15a1	0	6.95324	0.418	0.005	0	Endothelial Cells	Col15a1
Gja4	0	7.82583	0.413	0.007	0	Endothelial Cells	Gja4
Plec	0	4.69497	0.423	0.019	0	Endothelial Cells	Plec
Kcnj2	0	8.41871	0.404	0.002	0	Endothelial Cells	Kcnj2
Tmem51	0	5.49163	0.409	0.01	0	Endothelial Cells	Tmem51
Clec1b	0	8.14826	0.399	0.001	0	Endothelial Cells	Clec1b
Adm	0	8.39137	0.399	0.002	0	Endothelial Cells	Adm
Cd40	0	7.44697	0.394	0.003	0	Endothelial Cells	Cd40
Klk8	0	5.59236	0.399	0.01	0	Endothelial Cells	Klk8
Ggta1	0	5.71901	0.394	0.008	0	Endothelial Cells	Ggta1
Slc43a3	0	5.03663	0.399	0.014	0	Endothelial Cells	Slc43a3
Tal1	0	5.94279	0.389	0.004	0	Endothelial Cells	Tal1
Bcl6b	0	5.76302	0.394	0.009	0	Endothelial Cells	Bcl6b
Stab1	0	4.60606	0.389	0.005	0	Endothelial Cells	Stab1
Ushbp1	0	7.84193	0.385	0.002	0	Endothelial Cells	Ushbp1
Emp1	0	4.93284	0.394	0.012	0	Endothelial Cells	Emp1
Hmgcs2	0	5.33934	0.389	0.011	0	Endothelial Cells	Hmgcs2
1700018A04Rik	0	7.06622	0.38	0.003	0	Endothelial Cells	1700018A04Rik
Cavin2	0	6.08546	0.38	0.006	0	Endothelial Cells	Cavin2
Gch1	0	5.98839	0.38	0.006	0	Endothelial Cells	Gch1
Synm	0	4.72936	0.385	0.016	0	Endothelial Cells	Synm
Slc22a8	0	6.90352	0.37	0.004	0	Endothelial Cells	Slc22a8
Arhgdib	0	3.85726	0.38	0.016	0	Endothelial Cells	Arhgdib
Fzd4	0	4.97833	0.375	0.013	0	Endothelial Cells	Fzd4
Il10rb	0	4.65607	0.37	0.016	0	Endothelial Cells	Il10rb
Ecm1	0	6.72295	0.356	0.005	0	Endothelial Cells	Ecm1
Tmem88	0	5.30109	0.361	0.011	0	Endothelial Cells	Tmem88
Samsn1	0	6.62854	0.351	0.003	0	Endothelial Cells	Samsn1
Gimap5	0	10.6447	0.346	0	0	Endothelial Cells	Gimap5
Bag3	0	4.61887	0.361	0.015	0	Endothelial Cells	Bag3
Trim16	0	6.51797	0.351	0.005	0	Endothelial Cells	Trim16
Rin3	0	5.26561	0.356	0.01	0	Endothelial Cells	Rin3
4930523C07Rik	0	5.96955	0.351	0.006	0	Endothelial Cells	4930523C07Rik
Ccm2l	0	8.58638	0.346	0.001	0	Endothelial Cells	Ccm2l
Pgm5	0	5.54321	0.351	0.008	0	Endothelial Cells	Pgm5
Tmem204	0	5.58233	0.346	0.008	0	Endothelial Cells	Tmem204
Cdkl1	0	5.12242	0.346	0.011	0	Endothelial Cells	Cdkl1
Pxdc1	0	4.53528	0.346	0.014	0	Endothelial Cells	Pxdc1
Itga5	0	4.92897	0.341	0.013	0	Endothelial Cells	Itga5
Inpp5d	0	5.38946	0.332	0.005	0	Endothelial Cells	Inpp5d
Prdm1	0	6.7449	0.327	0.003	0	Endothelial Cells	Prdm1
Clec1a	0	6.53846	0.327	0.004	0	Endothelial Cells	Clec1a
Gm26632	0	6.14826	0.327	0.004	0	Endothelial Cells	Gm26632
Ly6c1	0	11.2775	0.322	0	0	Endothelial Cells	Ly6c1
Flt4	0	7.94662	0.322	0.001	0	Endothelial Cells	Flt4
Pcdh12	0	8.73322	0.322	0.001	0	Endothelial Cells	Pcdh12
Hspa12b	0	4.93297	0.332	0.012	0	Endothelial Cells	Hspa12b
Gngt2	0	6.87588	0.322	0.002	0	Endothelial Cells	Gngt2
Rcsd1	0	4.46861	0.332	0.013	0	Endothelial Cells	Rcsd1
Abcc4	0	4.88124	0.332	0.013	0	Endothelial Cells	Abcc4
Irx3	0	5.43664	0.322	0.007	0	Endothelial Cells	Irx3
Egflam	0	4.34576	0.327	0.013	0	Endothelial Cells	Egflam
Cdc42ep1	0	6.10216	0.317	0.005	0	Endothelial Cells	Cdc42ep1
Gimap4	0	11.5406	0.308	0	0	Endothelial Cells	Gimap4
Gimap9	0	6.05837	0.312	0.005	0	Endothelial Cells	Gimap9
Exoc3l	0	7.17906	0.308	0.002	0	Endothelial Cells	Exoc3l
Cd38	0	7.16712	0.303	0.002	0	Endothelial Cells	Cd38
Adgra2	0	5.06199	0.308	0.009	0	Endothelial Cells	Adgra2
Pdgfd	0	5.43175	0.308	0.009	0	Endothelial Cells	Pdgfd
Vwf	0	8.57612	0.298	0.001	0	Endothelial Cells	Vwf
Zfp69	0	5.19462	0.303	0.011	0	Endothelial Cells	Zfp69
Tnfrsf11b	0	9.03661	0.293	0.001	0	Endothelial Cells	Tnfrsf11b
Arhgef15	0	4.85744	0.303	0.012	0	Endothelial Cells	Arhgef15
Nostrin	0	5.38169	0.293	0.008	0	Endothelial Cells	Nostrin
Dennd3	0	5.11938	0.288	0.009	0	Endothelial Cells	Dennd3
Ctla2b	0	5.90345	0.279	0.002	0	Endothelial Cells	Ctla2b
Flvcr2	0	5.60214	0.284	0.007	0	Endothelial Cells	Flvcr2
Sqor	0	5.95146	0.279	0.005	0	Endothelial Cells	Sqor
Foxl2	0	7.97047	0.274	0.001	0	Endothelial Cells	Foxl2
Stap2	0	7.13753	0.274	0.002	0	Endothelial Cells	Stap2
Gask1b	0	7.38839	0.269	0.002	0	Endothelial Cells	Gask1b
Upp1	0	5.81774	0.269	0.005	0	Endothelial Cells	Upp1
Epha2	0	6.42656	0.264	0.003	0	Endothelial Cells	Epha2
Rapgef3	0	5.06497	0.269	0.008	0	Endothelial Cells	Rapgef3
Nfatc1	0	5.61604	0.26	0.006	0	Endothelial Cells	Nfatc1
Def6	0	5.37567	0.26	0.007	0	Endothelial Cells	Def6
Gchfr	0	6.38704	0.255	0.003	0	Endothelial Cells	Gchfr
2610203C22Rik	0	5.47497	0.255	0.006	0	Endothelial Cells	2610203C22Rik
Hlx	0	7.31001	0.245	0.001	0	Endothelial Cells	Hlx
Sh3tc1	0	8.52935	0.245	0.001	0	Endothelial Cells	Sh3tc1
Sh3tc2	0	7.68169	0.24	0.001	0	Endothelial Cells	Sh3tc2
Osmr	0	7.29763	0.24	0.002	0	Endothelial Cells	Osmr
Proser2	0	6.73914	0.24	0.003	0	Endothelial Cells	Proser2
Mogat2	0	10.3182	0.236	0	0	Endothelial Cells	Mogat2
Plaur	0	6.76123	0.236	0.002	0	Endothelial Cells	Plaur
Serpinb6b	0	7.43456	0.231	0.001	0	Endothelial Cells	Serpinb6b
Gm16104	0	8.12178	0.226	0.001	0	Endothelial Cells	Gm16104
Sncg	0	6.37065	0.226	0.001	0	Endothelial Cells	Sncg
Arhgap27	0	7.03932	0.226	0.002	0	Endothelial Cells	Arhgap27
Tinagl1	0	6.08552	0.226	0.004	0	Endothelial Cells	Tinagl1
Mal	0	9.86097	0.221	0	0	Endothelial Cells	Mal
Tgfbi	0	5.29227	0.226	0.005	0	Endothelial Cells	Tgfbi
Cda	0	7.77629	0.221	0.001	0	Endothelial Cells	Cda
Gsg1	0	5.80783	0.221	0.005	0	Endothelial Cells	Gsg1
Exoc3l4	0	7.59936	0.216	0.001	0	Endothelial Cells	Exoc3l4
Gm9917	0	5.69722	0.216	0.004	0	Endothelial Cells	Gm9917
Bcam	0	5.60636	0.216	0.005	0	Endothelial Cells	Bcam
Esm1	0	4.99328	0.207	0.004	0	Endothelial Cells	Esm1
Dipk2b	0	9.97138	0.202	0	0	Endothelial Cells	Dipk2b
Mmp28	0	7.28432	0.202	0.001	0	Endothelial Cells	Mmp28
Kcnq1	0	6.69688	0.202	0.002	0	Endothelial Cells	Kcnq1
Adcy4	0	7.11851	0.202	0.002	0	Endothelial Cells	Adcy4
Sema3g	0	7.2974	0.197	0.002	0	Endothelial Cells	Sema3g
Serpine1	0	6.11534	0.197	0.003	0	Endothelial Cells	Serpine1
Mmp25	0	8.0531	0.192	0.001	0	Endothelial Cells	Mmp25
Tbx3	0	6.47403	0.192	0.002	0	Endothelial Cells	Tbx3
Agmo	0	5.50654	0.192	0.003	0	Endothelial Cells	Agmo
Uba7	0	5.44044	0.192	0.004	0	Endothelial Cells	Uba7
Unc45b	0	9.80033	0.188	0	0	Endothelial Cells	Unc45b
Edn1	0	7.80033	0.188	0.001	0	Endothelial Cells	Edn1
Il2rg	0	7.16336	0.188	0.002	0	Endothelial Cells	Il2rg
Gm14207	0	6.28811	0.188	0.003	0	Endothelial Cells	Gm14207
Marveld2	0	5.86815	0.188	0.003	0	Endothelial Cells	Marveld2
Tbx1	0	10.0869	0.183	0	0	Endothelial Cells	Tbx1
Pik3r6	0	8.26073	0.183	0.001	0	Endothelial Cells	Pik3r6
Slfn5	0	6.86446	0.183	0.001	0	Endothelial Cells	Slfn5
Shroom1	0	7.16553	0.178	0.001	0	Endothelial Cells	Shroom1
Gbp7	0	5.63676	0.178	0.003	0	Endothelial Cells	Gbp7
Rnf125	0	7.92085	0.173	0.001	0	Endothelial Cells	Rnf125
Ctsw	0	8.43066	0.173	0.001	0	Endothelial Cells	Ctsw
Nod1	0	5.66283	0.173	0.004	0	Endothelial Cells	Nod1
Depp1	0	10.0133	0.168	0	0	Endothelial Cells	Depp1
Adamtsl2	0	6.41835	0.168	0.002	0	Endothelial Cells	Adamtsl2
Vsir	0	6.03863	0.163	0.002	0	Endothelial Cells	Vsir
Gimap8	0	7.96063	0.154	0.001	0	Endothelial Cells	Gimap8
Fam167b	0	9.88522	0.149	0	0	Endothelial Cells	Fam167b
Ackr2	0	9.89828	0.149	0	0	Endothelial Cells	Ackr2
Sigirr	0	7.41129	0.149	0.001	0	Endothelial Cells	Sigirr
Nr5a2	0	6.1388	0.149	0.002	0	Endothelial Cells	Nr5a2
Gata2	0	6.18573	0.149	0.002	0	Endothelial Cells	Gata2
Tlr3	0	5.93194	0.149	0.003	0	Endothelial Cells	Tlr3
Itpr3	0	6.50615	0.139	0.002	0	Endothelial Cells	Itpr3
Wfdc1	0	6.71692	0.13	0.001	0	Endothelial Cells	Wfdc1
Card10	0	6.32625	0.125	0.002	0	Endothelial Cells	Card10
Fut2	0	7.51438	0.12	0.001	0	Endothelial Cells	Fut2
Foxf1	0	7.07297	0.115	0.001	0	Endothelial Cells	Foxf1
Fam124b	0	9.26373	0.111	0	0	Endothelial Cells	Fam124b
Gm33370	0	6.52533	0.111	0.001	0	Endothelial Cells	Gm33370
Abi3	0	7.06734	0.111	0.001	0	Endothelial Cells	Abi3
Meox1	0	8.62219	0.106	0	0	Endothelial Cells	Meox1
AI467606	0	7.0053	0.106	0.001	0	Endothelial Cells	AI467606
Slc52a3	0	9.28576	0.096	0	0	Endothelial Cells	Slc52a3
Kcne3	0	10.5888	0.096	0	0	Endothelial Cells	Kcne3
Arhgap27os1	0	9.21865	0.096	0	0	Endothelial Cells	Arhgap27os1
Akr1c14	0	8.67182	0.096	0	0	Endothelial Cells	Akr1c14
Casp4	0	6.37567	0.096	0.001	0	Endothelial Cells	Casp4
Tmem154	0	8.08686	0.091	0	0	Endothelial Cells	Tmem154
Gpr182	0	7.38272	0.091	0	0	Endothelial Cells	Gpr182
Nos2	0	8.58436	0.087	0	0	Endothelial Cells	Nos2
Dusp27	0	6.96992	0.087	0.001	0	Endothelial Cells	Dusp27
8030442B05Rik	0	7.82633	0.072	0	0	Endothelial Cells	8030442B05Rik
Gm13056	0	7.82633	0.072	0	0	Endothelial Cells	Gm13056
S1pr4	0	9.42836	0.072	0	0	Endothelial Cells	S1pr4
Dnah2os	0	8.56329	0.072	0	0	Endothelial Cells	Dnah2os
1700001C19Rik	0	7.91379	0.072	0	0	Endothelial Cells	1700001C19Rik
Gm27201	0	7.62469	0.067	0	0	Endothelial Cells	Gm27201
Il27ra	0	8.14826	0.062	0	0	Endothelial Cells	Il27ra
4930542D17Rik	0	7.56329	0.062	0	0	Endothelial Cells	4930542D17Rik
1810006J02Rik	0	9.26373	0.058	0	0	Endothelial Cells	1810006J02Rik
4833403J16Rik	0	9.52677	0.058	0	0	Endothelial Cells	4833403J16Rik
Adh1	0	11.8487	0.053	0	0	Endothelial Cells	Adh1
D330037F02Rik	0	8.27379	0.053	0	0	Endothelial Cells	D330037F02Rik
Madcam1	0	8.73322	0.053	0	0	Endothelial Cells	Madcam1
Mall	0	9.52677	0.053	0	0	Endothelial Cells	Mall
B3gnt3	0	7.82633	0.053	0	0	Endothelial Cells	B3gnt3
Serpinb9b	0	9.14826	0.043	0	0	Endothelial Cells	Serpinb9b
Ly6a	0	9.95561	0.043	0	0	Endothelial Cells	Ly6a
Kcnj15	0	9.73322	0.038	0	0	Endothelial Cells	Kcnj15
Srarp	0	9.56329	0.034	0	0	Endothelial Cells	Srarp
Gm11730	0	9.56329	0.034	0	0	Endothelial Cells	Gm11730
Ccl21a	0	11.4702	0.024	0	0	Endothelial Cells	Ccl21a
Gm33172	0	10.7332	0.024	0	0	Endothelial Cells	Gm33172
E330017L17Rik	2.39716503796001e-306	7.36399	0.072	0.001	5.5384101037028e-302	Endothelial Cells	E330017L17Rik
Ccdc125	1.04863429802919e-304	4.76011	0.293	0.011	2.42276468216664e-300	Endothelial Cells	Ccdc125
Morrbid	1.94488411722512e-304	4.34487	0.26	0.009	4.49346026443693e-300	Endothelial Cells	Morrbid
Ces2b	2.02646368526062e-304	8.88522	0.038	0	4.68194169842613e-300	Endothelial Cells	Ces2b
Junb	5.58205514674878e-304	4.82593	0.933	0.136	1.28967802110484e-299	Endothelial Cells	Junb
Clca2	2.12671050159033e-303	9.14826	0.034	0	4.9135519428743e-299	Endothelial Cells	Clca2
Abca4	2.43379277901748e-302	5.11524	0.212	0.006	5.62303483664198e-298	Endothelial Cells	Abca4
Csgalnact1	8.3912978269557e-302	4.19441	0.447	0.026	1.93872544993984e-297	Endothelial Cells	Csgalnact1
Pros1	2.14467206157401e-301	4.19248	0.452	0.027	4.95505033106059e-297	Endothelial Cells	Pros1
Gm36028	5.26468643753293e-298	7.73322	0.053	0	1.21635315452761e-293	Endothelial Cells	Gm36028
Dock9	1.39463543558948e-295	3.989	0.779	0.086	3.22216571038594e-291	Endothelial Cells	Dock9
Nmi	1.85361397633589e-292	4.60688	0.341	0.016	4.28258973092644e-288	Endothelial Cells	Nmi
Slc7a5	2.22881809022619e-292	5.66249	0.918	0.145	5.14946131565859e-288	Endothelial Cells	Slc7a5
Igf2	1.34761855060681e-290	3.71579	0.495	0.033	3.11353789932197e-286	Endothelial Cells	Igf2
Samd9l	2.06695196165552e-289	6.15957	0.125	0.002	4.77548581220892e-285	Endothelial Cells	Samd9l
Pdk4	2.27538971460616e-287	5.79211	0.173	0.004	5.25706039662607e-283	Endothelial Cells	Pdk4
Hebp1	5.80321178570857e-286	4.45756	0.332	0.015	1.34077405097011e-281	Endothelial Cells	Hebp1
Man1a	4.77286326489221e-284	3.8167	0.587	0.048	1.1027223287207e-279	Endothelial Cells	Man1a
Cdkn1a	7.9045536709121e-282	4.05523	0.577	0.048	1.82626808012753e-277	Endothelial Cells	Cdkn1a
Cyba	1.84882301471498e-281	3.5635	0.716	0.073	4.27152069319748e-277	Endothelial Cells	Cyba
Rreb1	8.22302824621386e-281	3.92457	0.495	0.034	1.89984844600525e-276	Endothelial Cells	Rreb1
Aqp11	1.18339451824696e-277	4.35924	0.476	0.032	2.73411469495778e-273	Endothelial Cells	Aqp11
Itpkb	8.68612582811227e-277	4.30297	0.438	0.027	2.00684251132706e-272	Endothelial Cells	Itpkb
Clec9a	9.03234124386254e-276	7.76123	0.053	0	2.086832120982e-271	Endothelial Cells	Clec9a
Ltbr	5.13376256527676e-275	4.63276	0.317	0.014	1.18610450308154e-270	Endothelial Cells	Ltbr
Serpinb9	1.53737318068449e-274	6.64945	0.091	0.001	3.55194699665344e-270	Endothelial Cells	Serpinb9
Pls3	2.17052240742433e-273	3.62998	0.712	0.074	5.01477497011318e-269	Endothelial Cells	Pls3
Ptpn14	7.02440463132866e-273	4.4825	0.293	0.012	1.62291844602217e-268	Endothelial Cells	Ptpn14
Lamb1	2.00360746936015e-272	3.44057	0.663	0.063	4.62913469720969e-268	Endothelial Cells	Lamb1
S1pr1	9.60874666062993e-271	3.87188	0.649	0.062	2.22000482847194e-266	Endothelial Cells	S1pr1
Rbms1	1.07042032706976e-270	3.51849	0.909	0.132	2.47309912366198e-266	Endothelial Cells	Rbms1
Ahnak	2.62860764306987e-270	4.11238	0.447	0.029	6.07313509854863e-266	Endothelial Cells	Ahnak
Rps6ka1	1.03461349840858e-269	4.07444	0.481	0.034	2.39037102672319e-265	Endothelial Cells	Rps6ka1
Arhgap25	2.12869245232711e-269	5.18359	0.139	0.003	4.91813104185655e-265	Endothelial Cells	Arhgap25
Slc7a1	5.66614198206987e-269	5.47101	0.909	0.152	1.30910544353742e-264	Endothelial Cells	Slc7a1
Cast	2.76851989479904e-267	4.09763	0.433	0.027	6.3963883649437e-263	Endothelial Cells	Cast
Elf4	1.68925241529014e-265	5.14364	0.183	0.005	3.90284878028633e-261	Endothelial Cells	Elf4
Mast4	4.89790013909926e-265	4.57278	0.947	0.165	1.13161084813749e-260	Endothelial Cells	Mast4
Laptm4b	1.66363561770805e-264	4.023	0.683	0.072	3.84366373115268e-260	Endothelial Cells	Laptm4b
Tec	2.46723714404341e-263	4.24878	0.38	0.022	5.7003046975979e-259	Endothelial Cells	Tec
4930486L24Rik	4.90106210987682e-263	8.14826	0.043	0	1.13234138986594e-258	Endothelial Cells	4930486L24Rik
Ralb	6.64349617831486e-263	4.0486	0.904	0.145	1.53491335703786e-258	Endothelial Cells	Ralb
Slc1a4	8.51053258874053e-263	4.02276	0.803	0.104	1.96627344930261e-258	Endothelial Cells	Slc1a4
Acadl	1.00178822130702e-262	3.77508	0.894	0.137	2.31453150650773e-258	Endothelial Cells	Acadl
Tmem176a	1.62964298363781e-262	3.87686	0.495	0.037	3.76512714939679e-258	Endothelial Cells	Tmem176a
Uaca	4.34148338201572e-258	3.47026	0.745	0.087	1.00305632058091e-253	Endothelial Cells	Uaca
Myh9	1.54713365555912e-257	3.54385	0.803	0.104	3.57449759780379e-253	Endothelial Cells	Myh9
Npr3	4.47751263024437e-256	4.9833	0.269	0.011	1.03448451809166e-251	Endothelial Cells	Npr3
Prkd2	3.66405509055212e-255	3.87995	0.543	0.045	8.46543288121163e-251	Endothelial Cells	Prkd2
Msn	1.09807657989495e-253	3.94351	0.909	0.154	2.53699613018929e-249	Endothelial Cells	Msn
Filip1	1.90707206556521e-253	4.30872	0.433	0.029	4.40609930028186e-249	Endothelial Cells	Filip1
2900026A02Rik	3.11476804604509e-250	3.81275	0.649	0.068	7.19636009358258e-246	Endothelial Cells	2900026A02Rik
Ifngr1	4.69856033387095e-250	3.58398	0.596	0.055	1.08555537953754e-245	Endothelial Cells	Ifngr1
Tspan15	5.06452422725059e-250	3.65024	0.611	0.058	1.17010767746398e-245	Endothelial Cells	Tspan15
P2ry10b	6.67173466235098e-250	6.8434	0.072	0.001	1.54143757638957e-245	Endothelial Cells	P2ry10b
Slco1b2	8.53673905830421e-250	7.92586	0.043	0	1.9723281920306e-245	Endothelial Cells	Slco1b2
Gm48084	4.22867158849372e-249	6.52377	0.091	0.001	9.76992283805589e-245	Endothelial Cells	Gm48084
Enpp3	6.49822421189343e-249	4.95324	0.226	0.008	1.50134972191586e-244	Endothelial Cells	Enpp3
Cd302	1.62394482700239e-248	3.62909	0.524	0.043	3.75196212830631e-244	Endothelial Cells	Cd302
Gm8817	6.11409461410218e-248	8.95561	0.029	0	1.41260041964217e-243	Endothelial Cells	Gm8817
Gm5	6.46250409815428e-248	7.27379	0.053	0	1.49309694683757e-243	Endothelial Cells	Gm5
Spry1	6.50219092578663e-248	3.5883	0.625	0.062	1.50226619149374e-243	Endothelial Cells	Spry1
Zc3hav1	2.21705715756962e-246	4.89001	0.192	0.006	5.12228885684885e-242	Endothelial Cells	Zc3hav1
Nipsnap3a	2.89028295290155e-246	7.52023	0.048	0	6.67770973438374e-242	Endothelial Cells	Nipsnap3a
Sntb1	3.53316850135007e-245	4.64875	0.255	0.01	8.16303250551921e-241	Endothelial Cells	Sntb1
Spock2	2.49955583071021e-244	5.0962	0.635	0.068	5.77497379127286e-240	Endothelial Cells	Spock2
Igfbp4	8.60565218054126e-244	4.05261	0.962	0.186	1.98824987979225e-239	Endothelial Cells	Igfbp4
Sept4	1.19977990277584e-243	3.93439	0.375	0.023	2.77197148737329e-239	Endothelial Cells	Sept4
Pik3cg	2.06677005740521e-239	5.92586	0.106	0.002	4.77506554062901e-235	Endothelial Cells	Pik3cg
Jup	2.42467217061182e-239	3.68081	0.639	0.067	5.60196258298154e-235	Endothelial Cells	Jup
Casp7	2.68443634695114e-239	3.70478	0.51	0.042	6.20212173599592e-235	Endothelial Cells	Casp7
Mtmr11	1.36946820173802e-238	4.6692	0.284	0.013	3.16401933329552e-234	Endothelial Cells	Mtmr11
Tgfb1i1	1.62897855244304e-238	3.67841	0.49	0.039	3.7635920475644e-234	Endothelial Cells	Tgfb1i1
Ppard	8.25189302172917e-238	3.90595	0.519	0.045	1.90651736374031e-233	Endothelial Cells	Ppard
Ccdc85a	8.27373461700895e-238	4.30483	0.505	0.042	1.91156364591375e-233	Endothelial Cells	Ccdc85a
Sat1	9.66228926186344e-237	5.01834	0.702	0.087	2.23237531106093e-232	Endothelial Cells	Sat1
Rapgef5	6.45684562753771e-235	4.22763	0.894	0.159	1.49178961378631e-230	Endothelial Cells	Rapgef5
Cd109	4.10283977041883e-234	4.25864	0.337	0.019	9.47920100557567e-230	Endothelial Cells	Cd109
Rasd1	1.34540700406378e-232	4.74865	0.188	0.006	3.10842834218895e-228	Endothelial Cells	Rasd1
Swap70	2.18013260349106e-230	3.74257	0.688	0.083	5.03697836710575e-226	Endothelial Cells	Swap70
Slc19a3	2.66053481145495e-230	6.66283	0.067	0.001	6.14689962838551e-226	Endothelial Cells	Slc19a3
Dok4	5.99322985174513e-230	3.94634	0.721	0.094	1.38467582494719e-225	Endothelial Cells	Dok4
Utrn	6.52242530197111e-230	3.90688	0.875	0.148	1.50694114176741e-225	Endothelial Cells	Utrn
H19	1.27803783354576e-229	5.05265	0.428	0.032	2.95277861062413e-225	Endothelial Cells	H19
Clec2d	3.20409298473565e-228	5.37065	0.163	0.005	7.40273643193326e-224	Endothelial Cells	Clec2d
Slc35f2	2.46282052748872e-227	4.70897	0.245	0.01	5.69010054670995e-223	Endothelial Cells	Slc35f2
Ahr	3.79599637157316e-226	4.55086	0.288	0.014	8.77027001688262e-222	Endothelial Cells	Ahr
Wwtr1	2.31358417078195e-225	3.77122	0.947	0.192	5.34530486817462e-221	Endothelial Cells	Wwtr1
Endou	8.17792550176231e-225	6.92586	0.062	0.001	1.88942790792716e-220	Endothelial Cells	Endou
Ebf1	1.54342349210755e-224	1.83742	0.952	0.155	3.56592563616529e-220	Endothelial Cells	Ebf1
Ly75	3.07976226672455e-223	5.25314	0.168	0.005	7.1154827410404e-219	Endothelial Cells	Ly75
Myl7	4.21324563167736e-223	8.63368	0.029	0	9.73428270742737e-219	Endothelial Cells	Myl7
D030007L05Rik	4.21324563167736e-223	8.63368	0.029	0	9.73428270742737e-219	Endothelial Cells	D030007L05Rik
Pnp	1.19645283805844e-222	3.57922	0.793	0.118	2.76428463705022e-218	Endothelial Cells	Pnp
Tspan18	3.43793608484971e-221	3.57183	0.918	0.178	7.94300753043678e-217	Endothelial Cells	Tspan18
Tshz2	4.87859294706396e-221	3.31399	0.88	0.146	1.12715011448966e-216	Endothelial Cells	Tshz2
Akap12	2.37318195624597e-220	3.38897	0.726	0.095	5.48299959171068e-216	Endothelial Cells	Akap12
Emilin1	2.96902940625771e-220	3.82633	0.346	0.021	6.8596455402178e-216	Endothelial Cells	Emilin1
Creb3l2	1.35669105773257e-219	3.59266	0.476	0.04	3.13449901978533e-215	Endothelial Cells	Creb3l2
Timp1	1.36932905693396e-218	4.52745	0.236	0.01	3.16369785314022e-214	Endothelial Cells	Timp1
Igfbp3	9.63339116840459e-217	5.08225	0.543	0.055	2.2256986955482e-212	Endothelial Cells	Igfbp3
H2-D1	4.45959761868549e-216	3.87328	0.769	0.114	1.0303454338211e-211	Endothelial Cells	H2-D1
Maff	4.88383373540215e-216	3.70585	0.481	0.041	1.12836094622731e-211	Endothelial Cells	Maff
Mcam	1.05214308286751e-215	3.75221	0.466	0.039	2.43087137865711e-211	Endothelial Cells	Mcam
Ripply3	1.09883102013828e-213	4.74759	0.192	0.007	2.53873918892749e-209	Endothelial Cells	Ripply3
Fkbp9	1.17268389382092e-213	3.35015	0.644	0.075	2.70936886828386e-209	Endothelial Cells	Fkbp9
Svil	1.1036713243091e-209	3.05188	0.755	0.107	2.54992222768374e-205	Endothelial Cells	Svil
Adamts1	1.17432728883333e-209	3.62417	0.601	0.067	2.71316576812052e-205	Endothelial Cells	Adamts1
Fes	1.76041628622159e-208	5.04589	0.159	0.005	4.06726578768635e-204	Endothelial Cells	Fes
Cthrc1	3.80611106809464e-208	3.09086	0.466	0.04	8.79363901172585e-204	Endothelial Cells	Cthrc1
Tspan4	4.09228220976225e-208	3.7251	0.466	0.04	9.45480881743471e-204	Endothelial Cells	Tspan4
Syt15	6.66336403943263e-208	8.02273	0.038	0	1.53950362767051e-203	Endothelial Cells	Syt15
Dusp3	1.07980011039087e-207	3.84019	0.471	0.042	2.49477017504707e-203	Endothelial Cells	Dusp3
Slc29a1	2.4982553668724e-206	3.67783	0.697	0.096	5.77196919962199e-202	Endothelial Cells	Slc29a1
Grasp	3.0422126195011e-203	3.63505	0.654	0.083	7.02872803609535e-199	Endothelial Cells	Grasp
Arap2	1.71028439960147e-202	3.91226	0.404	0.031	3.95144107683923e-198	Endothelial Cells	Arap2
Tead4	6.53834809321595e-201	5.93035	0.096	0.002	1.51061994345661e-196	Endothelial Cells	Tead4
Apcdd1	8.64692618760823e-201	3.90554	0.841	0.157	1.99778582638501e-196	Endothelial Cells	Apcdd1
Adh6b	4.14172666567227e-199	9.73322	0.019	0	9.56904528836922e-195	Endothelial Cells	Adh6b
T	4.15769375363565e-199	9.47018	0.019	0	9.60593564839982e-195	Endothelial Cells	T
Tns2	9.530059704594e-199	4.66224	0.192	0.007	2.2018249941494e-194	Endothelial Cells	Tns2
Gpsm3	4.27639046963216e-198	4.51821	0.192	0.007	9.88017254103815e-194	Endothelial Cells	Gpsm3
Serpinh1	5.71958235716987e-198	3.88561	0.976	0.261	1.32145230780053e-193	Endothelial Cells	Serpinh1
Man1c1	6.45486888028725e-197	3.6719	0.466	0.043	1.49133290610157e-192	Endothelial Cells	Man1c1
Ablim1	8.87376880342881e-197	3.32733	0.832	0.148	2.05019554434419e-192	Endothelial Cells	Ablim1
Nfkbid	2.51925734908567e-196	4.80198	0.183	0.007	5.82049217932753e-192	Endothelial Cells	Nfkbid
Ubtd1	1.44971258731561e-195	3.61082	0.466	0.043	3.34941596173399e-191	Endothelial Cells	Ubtd1
Lgals9	1.93672087456654e-195	4.7898	0.168	0.006	4.47459990859853e-191	Endothelial Cells	Lgals9
Tnfaip8l1	2.9471555943747e-195	3.9151	0.375	0.028	6.8091082852433e-191	Endothelial Cells	Tnfaip8l1
Lrmda	4.81602224445007e-195	4.16055	0.264	0.014	1.11269377935775e-190	Endothelial Cells	Lrmda
Cxcl1	1.33884731454918e-194	5.71287	0.115	0.003	3.09327283553442e-190	Endothelial Cells	Cxcl1
Sgk1	2.039005365506e-194	3.50906	0.663	0.089	4.71091799646507e-190	Endothelial Cells	Sgk1
Astl	5.0280279982556e-194	8.73322	0.024	0	1.16167558871697e-189	Endothelial Cells	Astl
Rrbp1	1.05904903348166e-193	3.36244	0.933	0.219	2.44682688695603e-189	Endothelial Cells	Rrbp1
Hmcn1	1.47375820805688e-191	3.9591	0.418	0.035	3.40497096389461e-187	Endothelial Cells	Hmcn1
Angptl4	2.77937236558619e-191	3.72692	0.312	0.02	6.42146191345034e-187	Endothelial Cells	Angptl4
Fam13a	2.3268367656744e-189	4.06765	0.611	0.078	5.37592366341414e-185	Endothelial Cells	Fam13a
Tnfrsf8	2.6097728532714e-189	7.99625	0.034	0	6.02961920019825e-185	Endothelial Cells	Tnfrsf8
Prr5l	6.65315851426205e-189	3.98424	0.308	0.019	1.5371457431351e-184	Endothelial Cells	Prr5l
Tjp2	1.43489216073015e-188	3.3493	0.697	0.101	3.31517484815093e-184	Endothelial Cells	Tjp2
Gm28055	2.44471254537316e-188	4.16033	0.375	0.029	5.64826386483016e-184	Endothelial Cells	Gm28055
Vangl1	2.75029809875476e-188	4.39509	0.25	0.013	6.35428872736299e-184	Endothelial Cells	Vangl1
Orai1	4.60911633059753e-188	3.24775	0.726	0.11	1.06489023702125e-183	Endothelial Cells	Orai1
Shc1	2.40150724829427e-187	3.51144	0.462	0.043	5.54844234645909e-183	Endothelial Cells	Shc1
Gimap1os	4.11031851164718e-187	10.1483	0.014	0	9.49647988930964e-183	Endothelial Cells	Gimap1os
Fcgrt	5.14643666566641e-186	3.147	0.308	0.019	1.18903272723557e-181	Endothelial Cells	Fcgrt
Osgin1	7.71009864238745e-186	8.14826	0.029	0	1.7813411903372e-181	Endothelial Cells	Osgin1
Ankrd33b	4.69222925815794e-185	5.85758	0.101	0.002	1.08409264780481e-180	Endothelial Cells	Ankrd33b
Irgm1	1.13156480730287e-183	5.60394	0.101	0.002	2.61436733079256e-179	Endothelial Cells	Irgm1
Itga9	8.00096708349494e-183	4.05698	0.322	0.022	1.84854343497067e-178	Endothelial Cells	Itga9
Selenom	5.1191711207481e-182	3.63084	0.683	0.101	1.18273329573764e-177	Endothelial Cells	Selenom
Prxl2c	8.0742222750564e-181	3.5204	0.529	0.059	1.86546831442903e-176	Endothelial Cells	Prxl2c
Jak3	1.03617012044024e-180	5.52098	0.115	0.003	2.39396744626514e-176	Endothelial Cells	Jak3
Tnfsf10	1.59852062641022e-180	6.96383	0.048	0	3.69322205525817e-176	Endothelial Cells	Tnfsf10
C1qtnf6	3.98576535161948e-180	4.42423	0.231	0.012	9.20871226838166e-176	Endothelial Cells	C1qtnf6
Vsig2	1.45529466717851e-179	6.63368	0.058	0.001	3.36231279904924e-175	Endothelial Cells	Vsig2
Nectin2	2.94133647115104e-178	3.31097	0.736	0.121	6.79566378294737e-174	Endothelial Cells	Nectin2
Maoa	4.48131150600451e-178	3.31467	0.798	0.149	1.03536221034728e-173	Endothelial Cells	Maoa
Lef1	8.10515950200961e-178	3.27239	0.822	0.159	1.8726160513443e-173	Endothelial Cells	Lef1
Nr4a1	3.39616947953347e-177	3.39224	0.601	0.078	7.84650996551414e-173	Endothelial Cells	Nr4a1
Myo6	4.01879516553469e-177	3.19985	0.716	0.113	9.28502435045134e-173	Endothelial Cells	Myo6
Mest	2.26368609108571e-176	4.10627	0.947	0.275	5.23002034484442e-172	Endothelial Cells	Mest
Pon3	2.65247404328673e-176	4.45967	0.207	0.009	6.12827602960967e-172	Endothelial Cells	Pon3
Spata6	4.70311571584516e-176	3.58329	0.418	0.038	1.08660785498887e-171	Endothelial Cells	Spata6
Id1	4.84091779502654e-176	3.52607	0.625	0.085	1.11844564736293e-171	Endothelial Cells	Id1
Rhbdf1	6.19613405213238e-176	4.43497	0.202	0.009	1.43155481140467e-171	Endothelial Cells	Rhbdf1
Cd59a	1.54914946543181e-175	4.28276	0.255	0.014	3.57915492493365e-171	Endothelial Cells	Cd59a
Dusp23	3.03932607689308e-175	3.66838	0.375	0.031	7.02205896805378e-171	Endothelial Cells	Dusp23
Mansc1	3.07802439434669e-175	5.42034	0.111	0.003	7.11146756069858e-171	Endothelial Cells	Mansc1
Arl4a	4.5769042212955e-175	3.63474	0.894	0.217	1.05744795128811e-170	Endothelial Cells	Arl4a
Gng12	6.14364518393311e-175	3.18929	0.726	0.119	1.41942778329591e-170	Endothelial Cells	Gng12
Vasp	6.63334906226812e-175	3.17835	0.837	0.172	1.53256896734643e-170	Endothelial Cells	Vasp
Dennd2c	1.13766734697572e-174	4.75454	0.188	0.008	2.62846663845271e-170	Endothelial Cells	Dennd2c
Marc2	1.5419269694495e-174	3.58886	0.918	0.246	3.56246807021613e-170	Endothelial Cells	Marc2
Gja1	2.42910561180653e-174	2.94662	0.611	0.081	5.6122056055178e-170	Endothelial Cells	Gja1
Unc5b	6.05238636836385e-174	4.65974	0.303	0.021	1.39834334654678e-169	Endothelial Cells	Unc5b
Gpr143	1.85377957753623e-172	8.41129	0.024	0	4.28297233593971e-168	Endothelial Cells	Gpr143
Gm35330	3.31571768562469e-172	6.64576	0.053	0.001	7.66063414086729e-168	Endothelial Cells	Gm35330
Hspa1a	4.122262702505e-172	4.47326	0.255	0.015	9.52407574786755e-168	Endothelial Cells	Hspa1a
Eif4ebp1	9.6683254142219e-172	3.0734	0.587	0.075	2.23376990370183e-167	Endothelial Cells	Eif4ebp1
Ifi44	1.79852504945305e-171	6.85875	0.038	0	4.15531227425632e-167	Endothelial Cells	Ifi44
Tpd52l1	4.99174407743061e-171	3.70664	0.375	0.032	1.15329255164957e-166	Endothelial Cells	Tpd52l1
Dock1	1.92054041830124e-169	3.16965	0.803	0.151	4.43721658244318e-165	Endothelial Cells	Dock1
Wasf2	2.12994244983387e-169	3.11057	0.885	0.213	4.92101903609618e-165	Endothelial Cells	Wasf2
Mfsd2a	1.8869174209897e-168	4.53616	0.514	0.063	4.35953400945459e-164	Endothelial Cells	Mfsd2a
Tgfbr3	3.88832498314637e-168	3.67505	0.356	0.029	8.98358604106137e-164	Endothelial Cells	Tgfbr3
Stat3	2.71509453968e-167	3.21223	0.779	0.145	6.27295442447668e-163	Endothelial Cells	Stat3
Adrb2	5.37463893263984e-167	3.89344	0.144	0.005	1.24175657899711e-162	Endothelial Cells	Adrb2
Mpp1	7.24353268482174e-167	3.26053	0.534	0.064	1.67354579150121e-162	Endothelial Cells	Mpp1
Arid3a	2.59500524772035e-166	3.51379	0.433	0.043	5.99550012433309e-162	Endothelial Cells	Arid3a
Gm34921	4.25508592210033e-166	5.17042	0.149	0.005	9.83095051442059e-162	Endothelial Cells	Gm34921
Gm34342	5.56914661155847e-166	8.88522	0.019	0	1.28669563313447e-161	Endothelial Cells	Gm34342
Card6	9.76454264596952e-166	5.46237	0.101	0.002	2.2559999329248e-161	Endothelial Cells	Card6
Rsu1	1.18375629753764e-165	2.98755	0.846	0.188	2.73495054983096e-161	Endothelial Cells	Rsu1
Hapln3	1.33319213842355e-165	4.60502	0.173	0.007	3.08020711661378e-161	Endothelial Cells	Hapln3
Rell1	9.13146819510842e-165	3.10554	0.721	0.122	2.10973441179785e-160	Endothelial Cells	Rell1
Lrrc32	2.57538497772688e-162	4.95903	0.135	0.004	5.9501694525402e-158	Endothelial Cells	Lrrc32
Scarb1	3.55910207071609e-162	3.42611	0.495	0.057	8.22294942418245e-158	Endothelial Cells	Scarb1
Nfe2l2	7.57725381447135e-161	2.98168	0.654	0.1	1.75064872129546e-156	Endothelial Cells	Nfe2l2
Mlkl	8.39619818452972e-161	6.48529	0.053	0.001	1.93985762855375e-156	Endothelial Cells	Mlkl
Litaf	9.27674855176692e-161	2.90504	0.832	0.181	2.14329998540023e-156	Endothelial Cells	Litaf
Syk	1.0123027368379e-160	4.7907	0.13	0.004	2.33882424319029e-156	Endothelial Cells	Syk
Dap	2.78346010766514e-160	3.10214	0.683	0.112	6.43090623274954e-156	Endothelial Cells	Dap
Il3ra	3.73515212528122e-160	5.03278	0.125	0.004	8.62969547024973e-156	Endothelial Cells	Il3ra
Ptbp3	4.68569150223696e-160	2.94681	0.841	0.182	1.08258216467683e-155	Endothelial Cells	Ptbp3
Fmnl3	5.5868535107018e-160	3.1935	0.577	0.079	1.29078663511254e-155	Endothelial Cells	Fmnl3
Spns2	9.20254761327735e-160	3.28434	0.476	0.053	2.1261566005716e-155	Endothelial Cells	Spns2
Ephb4	9.3489348976993e-160	3.57777	0.389	0.036	2.15997791876445e-155	Endothelial Cells	Ephb4
Tfpi2	2.92021504297546e-159	7.24137	0.034	0	6.7468648352905e-155	Endothelial Cells	Tfpi2
Ccdc85b	6.87839363055727e-159	3.3001	0.933	0.297	1.58918406440395e-154	Endothelial Cells	Ccdc85b
Batf	1.02844321130456e-157	5.96992	0.077	0.001	2.37611519539805e-153	Endothelial Cells	Batf
Necap2	3.64427563916382e-157	2.93264	0.712	0.123	8.4197344367241e-153	Endothelial Cells	Necap2
Plk2	4.30297164115567e-157	3.11137	0.966	0.304	9.94158567972606e-153	Endothelial Cells	Plk2
Elovl1	1.09479594576497e-156	3.77043	0.327	0.026	2.52941655309538e-152	Endothelial Cells	Elovl1
Inka1	2.42951481396946e-156	3.71139	0.317	0.025	5.61315102619505e-152	Endothelial Cells	Inka1
Thbd	3.01708994358792e-155	5.53945	0.082	0.002	6.97068460566553e-151	Endothelial Cells	Thbd
Slc3a2	3.44916944628027e-155	4.04505	0.966	0.371	7.96896108868595e-151	Endothelial Cells	Slc3a2
Shroom2	2.33999403123673e-154	3.38946	0.558	0.077	5.40632220976935e-150	Endothelial Cells	Shroom2
Irak2	2.53587689216456e-154	4.39872	0.163	0.007	5.858889971657e-150	Endothelial Cells	Irak2
Tnfaip2	5.1802341170676e-154	6.38926	0.053	0.001	1.1968412904073e-149	Endothelial Cells	Tnfaip2
Tjp1	9.33929209771608e-154	3.35127	0.947	0.313	2.15775004625632e-149	Endothelial Cells	Tjp1
Ppp1r13b	1.36757630858408e-153	3.03117	0.673	0.113	3.15964830335266e-149	Endothelial Cells	Ppp1r13b
Mpzl1	2.36980907210938e-152	3.34458	0.957	0.359	5.47520688020151e-148	Endothelial Cells	Mpzl1
Relb	3.73841567870072e-152	4.00984	0.312	0.025	8.63723558407014e-148	Endothelial Cells	Relb
Igsf5	2.95488715733437e-151	7.3409	0.034	0	6.82697128830534e-147	Endothelial Cells	Igsf5
Txk	3.31777104661671e-151	5.9439	0.082	0.002	7.66537822610325e-147	Endothelial Cells	Txk
Disc1	7.30616815659805e-151	3.90824	0.298	0.023	1.68801709090041e-146	Endothelial Cells	Disc1
Gpr4	4.46964208619145e-150	4.9629	0.135	0.005	1.03266610759367e-145	Endothelial Cells	Gpr4
Ifi35	2.95397577309376e-149	4.53355	0.163	0.007	6.82486562615583e-145	Endothelial Cells	Ifi35
Nfkb1	4.08162754279598e-149	3.03626	0.769	0.155	9.43019227487583e-145	Endothelial Cells	Nfkb1
Sash1	9.21357757447813e-149	3.00576	0.716	0.133	2.12870496280743e-144	Endothelial Cells	Sash1
Ccdc102a	4.24947071063913e-148	3.38608	0.399	0.04	9.81797712986065e-144	Endothelial Cells	Ccdc102a
Pcp4l1	2.34180310933246e-147	4.43027	0.159	0.007	5.41050190380172e-143	Endothelial Cells	Pcp4l1
Slc25a45	2.71311346214043e-147	5.17306	0.101	0.003	6.26837734292924e-143	Endothelial Cells	Slc25a45
Entpd1	4.46610291546692e-147	3.76603	0.433	0.048	1.03184841758948e-142	Endothelial Cells	Entpd1
Hspa1b	5.35807754154548e-146	4.28114	0.216	0.012	1.23793023519867e-141	Endothelial Cells	Hspa1b
Shank3	1.10987805731746e-145	3.37812	0.462	0.055	2.56426226362625e-141	Endothelial Cells	Shank3
Birc3	7.08370388907813e-145	5.12342	0.13	0.005	1.63661894653261e-140	Endothelial Cells	Birc3
Gm266	1.29742537898015e-144	5.60177	0.082	0.002	2.99757159559575e-140	Endothelial Cells	Gm266
Ccnd1	1.53451733058652e-144	3.174	0.788	0.178	3.5453488405871e-140	Endothelial Cells	Ccnd1
Gmpr	4.51060893848284e-144	3.15236	0.572	0.085	1.04213108914708e-139	Endothelial Cells	Gmpr
Myo10	6.41770440842634e-143	2.90099	0.913	0.253	1.48274642652282e-138	Endothelial Cells	Myo10
Ankrd37	8.33011744420137e-143	3.93563	0.529	0.076	1.92459033430828e-138	Endothelial Cells	Ankrd37
Rnf144b	1.26185804126572e-142	4.88773	0.111	0.003	2.91539681854032e-138	Endothelial Cells	Rnf144b
Capg	1.37489968373816e-142	4.46754	0.149	0.006	3.17656822930865e-138	Endothelial Cells	Capg
Anxa7	1.5987655344716e-142	3.2609	0.447	0.052	3.69378789084319e-138	Endothelial Cells	Anxa7
Prickle3	1.30281931513723e-141	4.56029	0.168	0.008	3.01003374569306e-137	Endothelial Cells	Prickle3
Xaf1	1.73451574320023e-141	5.32044	0.087	0.002	4.00742517308982e-137	Endothelial Cells	Xaf1
Gm36642	4.3468234759909e-141	8.14826	0.024	0	1.00429009589294e-136	Endothelial Cells	Gm36642
Msrb3	5.24141459904741e-141	3.4086	0.447	0.053	1.21097642896391e-136	Endothelial Cells	Msrb3
4930555A03Rik	1.20622105727459e-140	7.07787	0.038	0	2.78685313072721e-136	Endothelial Cells	4930555A03Rik
Actn4	1.51855598227361e-140	2.69078	0.909	0.27	3.50847174144494e-136	Endothelial Cells	Actn4
Gpihbp1	1.6051789598449e-140	9.14826	0.014	0	3.70860546882566e-136	Endothelial Cells	Gpihbp1
Kank4	4.51718332492943e-140	5.08475	0.111	0.003	1.0436500353917e-135	Endothelial Cells	Kank4
Hadh	6.68039664845648e-140	2.73531	0.76	0.157	1.54343884165939e-135	Endothelial Cells	Hadh
Pde2a	2.63768250139023e-139	3.32715	0.457	0.056	6.094101651212e-135	Endothelial Cells	Pde2a
Cyth4	2.66441536412534e-139	4.30277	0.106	0.003	6.15586525727517e-135	Endothelial Cells	Cyth4
Kitl	2.82938807118897e-139	2.76066	0.846	0.197	6.537018199675e-135	Endothelial Cells	Kitl
Ppp2r5a	2.09350481468657e-138	2.79026	0.731	0.145	4.83683352385185e-134	Endothelial Cells	Ppp2r5a
Tcn2	2.12740850632135e-138	3.66537	0.274	0.021	4.91516461300485e-134	Endothelial Cells	Tcn2
Jag2	2.82079787213635e-138	3.91182	0.284	0.022	6.51717140378383e-134	Endothelial Cells	Jag2
Colec12	4.35888977878556e-138	1.93982	0.356	0.033	1.00707789449061e-133	Endothelial Cells	Colec12
Crem	6.57676061032877e-138	2.97817	0.692	0.132	1.51949477141036e-133	Endothelial Cells	Crem
Kcp	8.1485742091025e-138	3.88431	0.269	0.02	1.88264658527104e-133	Endothelial Cells	Kcp
Tes	1.38255917066722e-137	2.71325	0.726	0.143	3.19426470790955e-133	Endothelial Cells	Tes
Nfkbia	3.11020259655599e-137	3.56727	0.909	0.308	7.18581207908296e-133	Endothelial Cells	Nfkbia
Klf4	1.13996848539811e-136	3.29316	0.572	0.089	2.6337831886638e-132	Endothelial Cells	Klf4
Zfp36l2	1.65174609662471e-136	2.69209	0.683	0.123	3.81619418164172e-132	Endothelial Cells	Zfp36l2
Kcna5	3.06143189640882e-136	5.10723	0.106	0.003	7.07313225346294e-132	Endothelial Cells	Kcna5
Txnip	4.54689280442026e-136	2.95363	0.5	0.067	1.05051411353326e-131	Endothelial Cells	Txnip
Itga2b	4.92098785241351e-136	4.37567	0.149	0.006	1.13694503342162e-131	Endothelial Cells	Itga2b
Tpst2	6.5354045196321e-136	2.96569	0.639	0.114	1.5099398602158e-131	Endothelial Cells	Tpst2
Sema6a	1.25381910039973e-135	2.84545	0.904	0.265	2.89682364956354e-131	Endothelial Cells	Sema6a
Klf6	3.51116477240728e-135	2.97522	0.928	0.312	8.11219509016978e-131	Endothelial Cells	Klf6
Lrrc8c	4.9218816159106e-135	2.94938	0.635	0.11	1.13715152853999e-130	Endothelial Cells	Lrrc8c
Podxl	6.41086485651465e-135	3.41581	0.404	0.045	1.48116621644914e-130	Endothelial Cells	Podxl
Cd81	2.67014910667429e-134	3.27398	0.976	0.549	6.16911249606027e-130	Endothelial Cells	Cd81
Asah2	3.66918880654333e-134	4.51599	0.163	0.008	8.47729381863772e-130	Endothelial Cells	Asah2
Usp53	4.29496404598499e-134	3.16083	0.505	0.07	9.92308493184371e-130	Endothelial Cells	Usp53
Tspan9	6.2321334584868e-134	2.88905	0.596	0.096	1.43987211424879e-129	Endothelial Cells	Tspan9
Tpm4	7.76583129693279e-134	2.98042	0.938	0.385	1.79421766284335e-129	Endothelial Cells	Tpm4
4931406P16Rik	3.65160706962127e-133	2.84548	0.942	0.351	8.43667297365299e-129	Endothelial Cells	4931406P16Rik
Steap3	3.72550500660509e-133	5.01733	0.111	0.004	8.60740676726039e-129	Endothelial Cells	Steap3
Lpar4	7.27466510654765e-133	3.34975	0.524	0.076	1.68073862621677e-128	Endothelial Cells	Lpar4
Gnb4	3.87458628559155e-132	2.85017	0.769	0.176	8.95184415423072e-128	Endothelial Cells	Gnb4
Fn1	7.55191085154033e-132	3.68592	0.663	0.133	1.74479348313988e-127	Endothelial Cells	Fn1
Hmox1	1.36703594059122e-131	2.80763	0.298	0.025	3.15839983714194e-127	Endothelial Cells	Hmox1
Dhh	2.08331127930209e-131	7.30026	0.034	0	4.81328237969956e-127	Endothelial Cells	Dhh
Gm36503	2.11385660231422e-131	7.06079	0.034	0	4.88385429398677e-127	Endothelial Cells	Gm36503
Anxa11	4.87931931964443e-131	4.35002	0.159	0.008	1.12731793561065e-126	Endothelial Cells	Anxa11
Gm29682	5.02490535055695e-131	7.37065	0.029	0	1.16095413219268e-126	Endothelial Cells	Gm29682
Syngr2	5.47039309950982e-131	3.65554	0.298	0.026	1.26387962171075e-126	Endothelial Cells	Syngr2
Sypl	7.86047849510227e-131	2.71628	0.827	0.213	1.81608495150843e-126	Endothelial Cells	Sypl
Palmd	1.34702496417889e-130	2.70025	0.764	0.168	3.1121664772389e-126	Endothelial Cells	Palmd
Mcc	2.58322680284688e-130	2.98022	0.529	0.078	5.96828720529743e-126	Endothelial Cells	Mcc
Peg10	4.21969593073031e-129	2.95797	0.524	0.077	9.7491854783593e-125	Endothelial Cells	Peg10
Tap2	1.86284826966885e-128	5.14076	0.101	0.003	4.3039246422429e-124	Endothelial Cells	Tap2
Bik	2.16599649862253e-127	4.38904	0.163	0.008	5.0043183104175e-123	Endothelial Cells	Bik
Map4k2	2.17557716379323e-127	3.2838	0.385	0.043	5.02645347922788e-123	Endothelial Cells	Map4k2
Airn	5.63359506716218e-127	3.00809	0.74	0.169	1.30158580431715e-122	Endothelial Cells	Airn
Man2a1	1.19940851545183e-125	2.76327	0.644	0.12	2.7711134340999e-121	Endothelial Cells	Man2a1
Ldlrad4	1.56669957638336e-125	2.83316	0.846	0.232	3.61970270127612e-121	Endothelial Cells	Ldlrad4
Unc45bos	2.05101048228881e-125	9.73322	0.01	0	4.73865461828007e-121	Endothelial Cells	Unc45bos
Mxra7	4.31995841456835e-125	2.92317	0.49	0.069	9.98083192101872e-121	Endothelial Cells	Mxra7
Eva1a	1.53762885348708e-124	4.7868	0.13	0.005	3.55253770309655e-120	Endothelial Cells	Eva1a
Gnai2	1.09082158039676e-123	2.76406	0.99	0.658	2.52023417934866e-119	Endothelial Cells	Gnai2
Rp1	4.81598760585635e-123	5.80945	0.067	0.001	1.11268577645705e-118	Endothelial Cells	Rp1
Colgalt2	2.2971312033813e-122	4.27268	0.202	0.013	5.30729193229216e-118	Endothelial Cells	Colgalt2
Tcf15	1.11450728559308e-121	3.73146	0.255	0.02	2.57495763263426e-117	Endothelial Cells	Tcf15
Cpd	1.50278264195974e-121	2.73428	0.697	0.146	3.47202901598378e-117	Endothelial Cells	Cpd
Gusb	6.44289598651767e-121	3.17882	0.351	0.038	1.48856668872504e-116	Endothelial Cells	Gusb
Cd2ap	1.1721376893513e-120	2.79219	0.793	0.215	2.70810691747725e-116	Endothelial Cells	Cd2ap
Iqgap1	1.76754264101585e-120	2.76361	0.716	0.161	4.08373051780302e-116	Endothelial Cells	Iqgap1
Clic1	2.47365106949088e-120	2.62773	0.971	0.516	5.71512343095173e-116	Endothelial Cells	Clic1
Myl12a	3.33130970938023e-120	2.81768	0.938	0.433	7.69665795255208e-116	Endothelial Cells	Myl12a
Snx9	4.16150972336917e-120	2.80256	0.553	0.09	9.61475206487214e-116	Endothelial Cells	Snx9
Mrtfb	1.5435160562827e-119	2.83509	0.712	0.162	3.56613949643556e-115	Endothelial Cells	Mrtfb
Myl6	1.87536028261165e-119	2.35556	1	0.906	4.33283239694596e-115	Endothelial Cells	Myl6
Ier2	5.05551095709192e-119	2.76229	0.913	0.358	1.16802525152652e-114	Endothelial Cells	Ier2
Itpripl2	1.05830873995645e-118	4.01195	0.183	0.011	2.44511651279538e-114	Endothelial Cells	Itpripl2
Rhod	3.14342696776132e-118	3.95388	0.212	0.015	7.26257366631575e-114	Endothelial Cells	Rhod
Tcim	5.81776196150765e-118	3.12324	0.438	0.059	1.34413572358673e-113	Endothelial Cells	Tcim
Gm48089	3.2544706002351e-117	5.44254	0.082	0.002	7.51912887478317e-113	Endothelial Cells	Gm48089
5830468F06Rik	3.57733719430077e-117	7.14826	0.029	0	8.26507985371249e-113	Endothelial Cells	5830468F06Rik
Isg15	6.08139264423801e-117	4.76493	0.106	0.004	1.40504495652475e-112	Endothelial Cells	Isg15
A530016L24Rik	1.01835216014904e-116	6.0053	0.053	0.001	2.35280083080834e-112	Endothelial Cells	A530016L24Rik
Abcg1	1.10377052159694e-116	3.24767	0.433	0.059	2.55015141309757e-112	Endothelial Cells	Abcg1
H2-K1	3.19532565981646e-116	3.62987	0.423	0.058	7.38248040443995e-112	Endothelial Cells	H2-K1
Blvrb	2.49182114608954e-115	2.747	0.505	0.079	5.75710357592527e-111	Endothelial Cells	Blvrb
Crip1	3.00621747958987e-115	3.04786	0.356	0.04	6.94556486484443e-111	Endothelial Cells	Crip1
Tanc1	5.38481345248537e-115	2.68446	0.668	0.137	1.24410730006222e-110	Endothelial Cells	Tanc1
Hsd3b7	6.07454657426862e-115	4.2034	0.183	0.011	1.40346324051902e-110	Endothelial Cells	Hsd3b7
Abhd5	7.54366951363156e-115	3.05481	0.413	0.054	1.74288940442943e-110	Endothelial Cells	Abhd5
Sri	1.40823589122073e-114	2.55272	0.885	0.331	3.25358820307637e-110	Endothelial Cells	Sri
Kcng2	1.66246933255507e-114	4.77154	0.12	0.005	3.84096914593524e-110	Endothelial Cells	Kcng2
Hes1	2.12579380271733e-114	2.09061	0.865	0.219	4.91143400179813e-110	Endothelial Cells	Hes1
Slc7a8	1.21401056829356e-113	3.32355	0.389	0.049	2.80485001698545e-109	Endothelial Cells	Slc7a8
Ccnd3	2.89672793767904e-113	2.7086	0.62	0.121	6.69260022721365e-109	Endothelial Cells	Ccnd3
Adam15	5.76851046489385e-113	3.74853	0.274	0.025	1.33275665780907e-108	Endothelial Cells	Adam15
Rab13	9.02013479853448e-113	2.61743	0.601	0.111	2.08401194385341e-108	Endothelial Cells	Rab13
AI838599	1.48362076567931e-112	8.56329	0.014	0	3.42775741702548e-108	Endothelial Cells	AI838599
Gm12866	1.48362076567931e-112	8.56329	0.014	0	3.42775741702548e-108	Endothelial Cells	Gm12866
Mfge8	1.75624709731206e-112	2.37189	0.582	0.102	4.05763329362979e-108	Endothelial Cells	Mfge8
Lamc1	5.54268243918844e-112	2.61656	0.712	0.165	1.2805813507501e-107	Endothelial Cells	Lamc1
4933417O13Rik	8.83691415367331e-112	6.62469	0.034	0	2.04168064606468e-107	Endothelial Cells	4933417O13Rik
Hdac7	9.19835988836748e-112	2.80128	0.572	0.104	2.12518906860842e-107	Endothelial Cells	Hdac7
Zfp36l1	1.65652423949992e-111	2.124	0.904	0.264	3.82723360294061e-107	Endothelial Cells	Zfp36l1
E030030I06Rik	2.58183145482321e-111	4.12006	0.168	0.01	5.96506339322355e-107	Endothelial Cells	E030030I06Rik
Crtap	4.31116628846184e-111	3.0488	0.337	0.037	9.96051859286222e-107	Endothelial Cells	Crtap
Pfn1	4.71201210452535e-111	2.20836	1	0.922	1.08866327662954e-106	Endothelial Cells	Pfn1
Ptp4a3	1.28425623410257e-110	2.98778	0.606	0.122	2.96714560327057e-106	Endothelial Cells	Ptp4a3
Cd151	2.43720062747821e-110	2.93478	0.519	0.088	5.63090832972566e-106	Endothelial Cells	Cd151
Gm35167	2.96064010625789e-110	5.86815	0.058	0.001	6.84026290149822e-106	Endothelial Cells	Gm35167
Gata3	3.48635013712772e-110	3.95291	0.096	0.003	8.05486335681987e-106	Endothelial Cells	Gata3
Glmp	3.74605412479197e-110	2.73376	0.577	0.108	8.65488344991937e-106	Endothelial Cells	Glmp
Crybb3	2.2381389651175e-109	4.74681	0.12	0.005	5.17099626500747e-105	Endothelial Cells	Crybb3
Bmp2k	4.62747684305865e-109	2.77782	0.63	0.133	1.06913224982027e-104	Endothelial Cells	Bmp2k
Sptbn1	8.69864246330243e-109	2.38257	0.986	0.543	2.00973435472139e-104	Endothelial Cells	Sptbn1
Grp	9.34248516280288e-109	4.32998	0.154	0.009	2.15848777201398e-104	Endothelial Cells	Grp
Atox1	2.37877912327587e-108	2.28108	0.957	0.512	5.49593128641656e-104	Endothelial Cells	Atox1
Car5a	3.13246872049449e-108	5.51599	0.091	0.003	7.23725573183047e-104	Endothelial Cells	Car5a
Ppp1r2	3.77995178399368e-108	2.41016	0.966	0.572	8.733200601739e-104	Endothelial Cells	Ppp1r2
Gulp1	4.12062424590411e-108	2.70705	0.505	0.082	9.52029025773685e-104	Endothelial Cells	Gulp1
Ppp1r15a	4.20452005241022e-108	2.82062	0.668	0.156	9.71412312908858e-104	Endothelial Cells	Ppp1r15a
Rpl38	5.3908337897645e-108	1.52969	1	0.981	1.24549823878719e-103	Endothelial Cells	Rpl38
Xlr	5.81877275829483e-108	5.91944	0.053	0.001	1.34436925807644e-103	Endothelial Cells	Xlr
B4galt1	2.0687340309457e-107	3.09752	0.418	0.059	4.77960310509695e-103	Endothelial Cells	B4galt1
Fermt2	2.07106478749207e-107	2.25596	0.918	0.36	4.78498808502168e-103	Endothelial Cells	Fermt2
Nrarp	2.57275532119906e-107	2.58935	0.692	0.16	5.94409389409832e-103	Endothelial Cells	Nrarp
Slc31a1	6.07597384351894e-107	2.61245	0.716	0.175	1.40379299680662e-102	Endothelial Cells	Slc31a1
Psors1c2	8.61102096106604e-107	5.99298	0.048	0.001	1.9894902828447e-102	Endothelial Cells	Psors1c2
Jag1	2.07029930497763e-106	3.1412	0.365	0.045	4.78321951422031e-102	Endothelial Cells	Jag1
Itgb1	4.18621164867592e-106	2.0989	0.971	0.553	9.67182339310085e-102	Endothelial Cells	Itgb1
Tbx4	5.97762628823517e-106	6.78569	0.029	0	1.38107077763385e-101	Endothelial Cells	Tbx4
Mbnl2	3.84619970634376e-105	2.40989	0.909	0.361	8.88625980153663e-101	Endothelial Cells	Mbnl2
Lrrk1	6.57227156000519e-105	3.70625	0.212	0.016	1.5184576212236e-100	Endothelial Cells	Lrrk1
Pdzd2	1.6223138098983e-104	2.64887	0.447	0.067	3.74819382638904e-100	Endothelial Cells	Pdzd2
Yes1	1.64831883493006e-104	2.82661	0.75	0.21	3.8082758362224e-100	Endothelial Cells	Yes1
Gng5	2.47693429727121e-104	2.06801	1	0.746	5.7227090004154e-100	Endothelial Cells	Gng5
Mustn1	4.18815125447512e-104	5.08217	0.072	0.002	9.67630465833933e-100	Endothelial Cells	Mustn1
Ppm1h	4.69339750629635e-104	2.98607	0.385	0.051	1.08436255985471e-99	Endothelial Cells	Ppm1h
Tll1	9.57037211409014e-104	4.6019	0.192	0.014	2.21113877323939e-99	Endothelial Cells	Tll1
Kank2	1.00021123400067e-103	3.45694	0.255	0.024	2.31088803503515e-99	Endothelial Cells	Kank2
Tram2	1.30889367170972e-103	3.2838	0.298	0.032	3.02406793911813e-99	Endothelial Cells	Tram2
Fth1	1.33001626943846e-103	2.12935	1	0.997	3.07286958891062e-99	Endothelial Cells	Fth1
Fam189a2	1.48878324311522e-103	4.21051	0.154	0.009	3.43968480489341e-99	Endothelial Cells	Fam189a2
Myo1b	3.06600708778828e-103	2.44537	0.942	0.456	7.08370277562604e-99	Endothelial Cells	Myo1b
Snai2	3.71285299614049e-103	4.58122	0.115	0.005	8.578175562283e-99	Endothelial Cells	Snai2
Fgd6	1.1391049787932e-102	3.18676	0.341	0.041	2.63178814300382e-98	Endothelial Cells	Fgd6
Rgl1	1.20997190099801e-102	2.53561	0.707	0.178	2.7955190800658e-98	Endothelial Cells	Rgl1
Ptprg	1.36197806375674e-102	3.02422	0.952	0.468	3.14671411850358e-98	Endothelial Cells	Ptprg
Zfpm1	2.38085368287107e-102	3.78918	0.202	0.015	5.50072434890533e-98	Endothelial Cells	Zfpm1
Rhoa	3.70541927951007e-102	1.95412	0.986	0.737	8.56100070338007e-98	Endothelial Cells	Rhoa
Tspo	1.93882279267213e-101	2.92821	0.409	0.059	4.47945618018968e-97	Endothelial Cells	Tspo
Lrp10	2.02143453001595e-101	2.65022	0.553	0.105	4.67032233814886e-97	Endothelial Cells	Lrp10
Tgm2	4.44588771446608e-101	4.15559	0.144	0.008	1.02717789755024e-96	Endothelial Cells	Tgm2
AI661453	6.70308233164486e-101	6.04392	0.043	0.001	1.54868014190323e-96	Endothelial Cells	AI661453
Sox13	7.46637574174378e-101	3.26774	0.341	0.042	1.72503145137248e-96	Endothelial Cells	Sox13
D5Ertd605e	1.44228012621485e-100	6.27379	0.038	0.001	3.33224400360679e-96	Endothelial Cells	D5Ertd605e
Map3k11	2.33942443415041e-100	3.71502	0.212	0.017	5.40500621266112e-96	Endothelial Cells	Map3k11
Creg1	2.89935739675777e-100	2.66466	0.572	0.115	6.69867532946915e-96	Endothelial Cells	Creg1
Ripor1	3.26776155002266e-100	2.80231	0.505	0.089	7.54983628517235e-96	Endothelial Cells	Ripor1
Wipf1	8.60602744341072e-100	3.07414	0.361	0.047	1.98833658052561e-95	Endothelial Cells	Wipf1
Phlda1	1.62565095915732e-99	2.17352	0.673	0.153	3.75590397603707e-95	Endothelial Cells	Phlda1
Lcp2	2.26516378081279e-99	4.39337	0.091	0.003	5.23343439918987e-95	Endothelial Cells	Lcp2
Stat5a	2.621302699307e-99	5.09297	0.072	0.002	6.05625775647888e-95	Endothelial Cells	Stat5a
Sh3glb1	3.33962622252893e-99	1.94951	0.971	0.675	7.71587242453084e-95	Endothelial Cells	Sh3glb1
Snx3	5.57073706934536e-99	1.99015	0.966	0.607	1.28706309250155e-94	Endothelial Cells	Snx3
Atp1a1	1.01136233529373e-98	2.37019	0.721	0.184	2.33665153946263e-94	Endothelial Cells	Atp1a1
Nr2f6	2.47507164366545e-98	2.47356	0.591	0.121	5.71840552552467e-94	Endothelial Cells	Nr2f6
Aplp2	4.13200538787486e-98	2.1385	0.957	0.496	9.54658524814607e-94	Endothelial Cells	Aplp2
Fkbp1a	5.9078366500661e-98	1.86353	0.995	0.827	1.36494657963127e-93	Endothelial Cells	Fkbp1a
Dhrs7	9.33980981239747e-98	3.17964	0.279	0.029	2.15786965905631e-93	Endothelial Cells	Dhrs7
Nfkbiz	1.22504131080503e-97	3.18231	0.293	0.032	2.83033544448393e-93	Endothelial Cells	Nfkbiz
Manba	1.46613495098075e-97	4.11142	0.135	0.007	3.38735819074592e-93	Endothelial Cells	Manba
Myl4	2.43723672057834e-97	3.7948	0.188	0.014	5.63099171922419e-93	Endothelial Cells	Myl4
Sec11c	2.90055668743771e-97	2.47926	0.822	0.272	6.70144617065609e-93	Endothelial Cells	Sec11c
Lpar6	3.77964082781387e-97	2.698	0.558	0.111	8.73248216858116e-93	Endothelial Cells	Lpar6
Tlr4	5.20463045537948e-97	4.88522	0.082	0.003	1.20247782041088e-92	Endothelial Cells	Tlr4
Itsn2	7.2578412036739e-97	2.52575	0.601	0.128	1.67685163169682e-92	Endothelial Cells	Itsn2
Rassf8	1.31905966191703e-96	2.71647	0.394	0.056	3.04755544289311e-92	Endothelial Cells	Rassf8
Ppt2	1.56928070720144e-96	3.2759	0.442	0.072	3.6256661459182e-92	Endothelial Cells	Ppt2
Card19	1.8840987825762e-96	2.5022	0.558	0.11	4.35302182726404e-92	Endothelial Cells	Card19
Rps20	5.94105526239994e-96	1.24131	1	0.999	1.37262140782488e-91	Endothelial Cells	Rps20
Vim	8.04696744304802e-96	2.10638	1	0.665	1.85917135804181e-91	Endothelial Cells	Vim
Sh2b3	2.67619305791848e-95	3.53237	0.221	0.019	6.18307644101486e-91	Endothelial Cells	Sh2b3
Lepr	2.8063417001281e-95	4.06303	0.144	0.009	6.48377186397597e-91	Endothelial Cells	Lepr
Hsd17b11	5.16096232737801e-95	3.47165	0.236	0.022	1.19238873611742e-90	Endothelial Cells	Hsd17b11
Ctnna1	7.82819443038442e-95	2.07311	0.899	0.346	1.80862604119602e-90	Endothelial Cells	Ctnna1
Slc39a10	9.85502075510571e-95	2.3161	0.899	0.381	2.27690399525962e-90	Endothelial Cells	Slc39a10
Iqsec1	1.26527362754322e-94	2.61583	0.63	0.148	2.92328818907586e-90	Endothelial Cells	Iqsec1
Irf2	1.56470488294295e-94	2.49967	0.625	0.142	3.61509416155138e-90	Endothelial Cells	Irf2
Pqlc1	2.59244262175661e-94	2.58161	0.538	0.105	5.98957943330647e-90	Endothelial Cells	Pqlc1
Helz2	3.19898278403003e-94	5.10386	0.072	0.002	7.39092982422298e-90	Endothelial Cells	Helz2
Btnl9	6.64264332438238e-94	8.14826	0.014	0	1.53471631366531e-89	Endothelial Cells	Btnl9
Trap1a	6.64264332438238e-94	8.14826	0.014	0	1.53471631366531e-89	Endothelial Cells	Trap1a
Gm44717	6.69066401228423e-94	7.14826	0.014	0	1.54581101339815e-89	Endothelial Cells	Gm44717
9930038B18Rik	6.69066401228423e-94	7.82633	0.014	0	1.54581101339815e-89	Endothelial Cells	9930038B18Rik
Bsg	7.452276165781e-94	2.8847	1	0.882	1.72177388534204e-89	Endothelial Cells	Bsg
Nr3c1	1.00542254852539e-93	2.74372	0.423	0.067	2.32292825611307e-89	Endothelial Cells	Nr3c1
Ifi47	2.91210000765627e-93	5.61774	0.038	0.001	6.72811585768906e-89	Endothelial Cells	Ifi47
Sh3bgrl3	4.05780263683754e-93	2.22299	0.923	0.511	9.37514721214946e-89	Endothelial Cells	Sh3bgrl3
Serf2	4.20137787274934e-93	1.31314	1	0.98	9.70686343720007e-89	Endothelial Cells	Serf2
Crybg3	5.30955841838299e-93	3.39337	0.264	0.028	1.22672037698321e-88	Endothelial Cells	Crybg3
Slc38a2	3.79476379537009e-92	2.12382	0.981	0.741	8.76742227282305e-88	Endothelial Cells	Slc38a2
9130230N09Rik	6.54484578511813e-92	5.65349	0.048	0.001	1.51212117019369e-87	Endothelial Cells	9130230N09Rik
Plin3	1.01492653086728e-91	2.63994	0.457	0.078	2.34488625691576e-87	Endothelial Cells	Plin3
Pttg1ip	3.3936640607785e-91	2.43252	0.63	0.151	7.84072144602264e-87	Endothelial Cells	Pttg1ip
C430049B03Rik	3.85528318629864e-91	3.00751	0.471	0.086	8.90724627362438e-87	Endothelial Cells	C430049B03Rik
Wwc2	6.90188992645859e-91	2.31293	0.673	0.167	1.59461264860899e-86	Endothelial Cells	Wwc2
Dnmt3b	1.00134552065515e-90	3.34993	0.264	0.028	2.31350869092165e-86	Endothelial Cells	Dnmt3b
Myadm	1.5614046664163e-90	3.05416	0.337	0.045	3.60746934128821e-86	Endothelial Cells	Myadm
Apol9b	1.56562479855862e-90	5.82633	0.048	0.001	3.61721953458983e-86	Endothelial Cells	Apol9b
Rhbdl2	1.64142381908765e-90	5.67695	0.048	0.001	3.79234559162011e-86	Endothelial Cells	Rhbdl2
Aph1a	2.16463684145443e-90	2.26734	0.817	0.29	5.00117695849632e-86	Endothelial Cells	Aph1a
Rpl28	2.29287006753095e-90	1.16864	1	0.998	5.29744700402351e-86	Endothelial Cells	Rpl28
Rgcc	2.45727014674093e-90	2.06792	0.683	0.165	5.67727694703025e-86	Endothelial Cells	Rgcc
Akap13	1.27520059123555e-89	2.80678	0.74	0.236	2.94622344599061e-85	Endothelial Cells	Akap13
Npnt	1.95678921349186e-89	3.45709	0.188	0.015	4.52096579885158e-85	Endothelial Cells	Npnt
Sdcbp	2.98260941747845e-89	1.89344	0.938	0.466	6.89102079814221e-85	Endothelial Cells	Sdcbp
Pfkp	4.22177099911915e-89	2.75778	0.457	0.081	9.75397971636489e-85	Endothelial Cells	Pfkp
Ptges	4.34281172148398e-89	4.3516	0.12	0.006	1.00336322013166e-84	Endothelial Cells	Ptges
Map3k20	4.5811100356202e-89	2.65619	0.495	0.094	1.05841966262969e-84	Endothelial Cells	Map3k20
Phldb2	4.59744661985169e-89	2.40255	0.567	0.12	1.06219406705054e-84	Endothelial Cells	Phldb2
Als2cl	5.64086298824e-89	6.07025	0.038	0.001	1.30326498480297e-84	Endothelial Cells	Als2cl
Serinc3	7.05570864159406e-89	2.27987	0.774	0.248	1.63015092455389e-84	Endothelial Cells	Serinc3
Ech1	9.66274316611517e-89	2.25291	0.668	0.171	2.23248018109925e-84	Endothelial Cells	Ech1
Pold4	1.04256889220745e-88	2.78979	0.433	0.073	2.40875116855609e-84	Endothelial Cells	Pold4
Arpc3	1.39097237545496e-88	1.60451	0.981	0.886	3.21370257625113e-84	Endothelial Cells	Arpc3
Ghr	2.40740786423151e-88	2.81562	0.327	0.043	5.56207512952048e-84	Endothelial Cells	Ghr
Parp4	2.72018969052568e-88	4.10095	0.135	0.008	6.28472626099053e-84	Endothelial Cells	Parp4
Itga6	2.79298028745296e-88	2.56988	0.668	0.179	6.45290165613133e-84	Endothelial Cells	Itga6
Ulbp1	3.23516583272915e-88	4.03643	0.149	0.01	7.47452713993742e-84	Endothelial Cells	Ulbp1
Crip2	6.73262080152017e-88	1.98945	0.942	0.559	1.55550470998322e-83	Endothelial Cells	Crip2
Ldlrap1	1.47057850761666e-87	4.17627	0.12	0.006	3.39762458399752e-83	Endothelial Cells	Ldlrap1
Elf1	1.85307268434909e-87	2.48572	0.596	0.137	4.28133912992014e-83	Endothelial Cells	Elf1
Lyl1	1.57847131699418e-86	4.28514	0.12	0.007	3.64690013078336e-82	Endothelial Cells	Lyl1
Gm19590	1.75627095585234e-86	5.82633	0.043	0.001	4.05768841640125e-82	Endothelial Cells	Gm19590
Mgmt	2.44180250277606e-86	3.42235	0.226	0.022	5.64154050241382e-82	Endothelial Cells	Mgmt
Cd320	3.22604598429208e-86	2.59348	0.721	0.217	7.45345664210843e-82	Endothelial Cells	Cd320
Zfp979	3.31806317337492e-86	5.07631	0.082	0.003	7.66605315576542e-82	Endothelial Cells	Zfp979
Clic5	3.83136250381986e-86	6.82633	0.024	0	8.85197992882541e-82	Endothelial Cells	Clic5
Mid2	5.31110111427424e-86	3.46388	0.245	0.026	1.22707680144192e-81	Endothelial Cells	Mid2
Dusp1	5.41498384930042e-86	2.50033	0.827	0.327	1.25107786854237e-81	Endothelial Cells	Dusp1
Tmem159	1.25089057142052e-85	3.3806	0.221	0.021	2.89005757620998e-81	Endothelial Cells	Tmem159
Bmx	1.78673930125227e-85	7.25517	0.029	0	4.12808248161325e-81	Endothelial Cells	Bmx
Grn	1.95181444841517e-85	2.45603	0.433	0.074	4.50947210161841e-81	Endothelial Cells	Grn
Rgs3	4.20002626258777e-85	2.50044	0.543	0.116	9.70374067708278e-81	Endothelial Cells	Rgs3
Colgalt1	6.88364580637555e-85	2.48417	0.649	0.173	1.59039752710501e-80	Endothelial Cells	Colgalt1
Rpl23	7.98161306343238e-85	0.984908	1	1	1.84407188217542e-80	Endothelial Cells	Rpl23
Calm1	1.36589983227783e-84	1.14186	1	0.994	3.15577497249469e-80	Endothelial Cells	Calm1
Pxn	1.92836977582937e-84	2.69181	0.389	0.062	4.45530553007617e-80	Endothelial Cells	Pxn
Stat6	3.81159427962116e-84	4.35502	0.101	0.005	8.80630742363672e-80	Endothelial Cells	Stat6
Gm47680	5.74171396589016e-84	8.73322	0.01	0	1.32656559467926e-79	Endothelial Cells	Gm47680
Pllp	8.28440321590385e-84	5.56329	0.053	0.001	1.91402851900243e-79	Endothelial Cells	Pllp
Zyx	9.97674996444418e-84	2.54718	0.486	0.094	2.30502831178518e-79	Endothelial Cells	Zyx
Slc43a2	1.0566298164134e-83	2.77103	0.457	0.085	2.44123752784152e-79	Endothelial Cells	Slc43a2
Fbxl7	1.1435763325172e-83	2.22762	0.798	0.26	2.64211875864773e-79	Endothelial Cells	Fbxl7
Wdr1	2.86648980145511e-83	2.18537	0.755	0.242	6.62273803728188e-79	Endothelial Cells	Wdr1
Pgm2	4.71818252030871e-83	2.15807	0.673	0.177	1.09008888949212e-78	Endothelial Cells	Pgm2
Lrrfip1	4.73659331927317e-83	2.18309	0.697	0.191	1.09434252048487e-78	Endothelial Cells	Lrrfip1
Itm2b	6.63889442208271e-83	1.46169	0.995	0.866	1.53385016727799e-78	Endothelial Cells	Itm2b
Gltp	7.82840524319339e-83	2.70798	0.476	0.094	1.8086747473874e-78	Endothelial Cells	Gltp
Nrp2	8.71769095595753e-83	2.11849	0.683	0.179	2.01413531846443e-78	Endothelial Cells	Nrp2
Itm2c	1.88469113349106e-82	2.15404	0.702	0.198	4.35439039481775e-78	Endothelial Cells	Itm2c
Abhd2	2.26238439906537e-82	2.38715	0.712	0.215	5.22701291560063e-78	Endothelial Cells	Abhd2
Notch4	5.07707757280303e-82	3.28126	0.24	0.026	1.17300800242041e-77	Endothelial Cells	Notch4
Twf2	5.41516410320454e-82	2.22736	0.659	0.174	1.25111951440438e-77	Endothelial Cells	Twf2
Plekhg5	9.42243920652588e-82	3.0137	0.317	0.044	2.17696035427574e-77	Endothelial Cells	Plekhg5
Snrk	1.58756281786297e-81	2.45935	0.654	0.186	3.66790513439061e-77	Endothelial Cells	Snrk
Snap23	1.64664821530803e-81	2.32406	0.615	0.155	3.80441603664768e-77	Endothelial Cells	Snap23
Myo1c	4.66538461263546e-81	3.42147	0.212	0.021	1.0778904609033e-76	Endothelial Cells	Myo1c
Csrnp1	8.09261644001576e-81	3.6614	0.183	0.016	1.86971810230124e-76	Endothelial Cells	Csrnp1
Cmtm6	1.9370360933991e-80	2.92887	0.351	0.054	4.47532819018928e-76	Endothelial Cells	Cmtm6
Cflar	3.17251505630703e-80	2.43365	0.471	0.091	7.32977878609177e-76	Endothelial Cells	Cflar
Rhob	3.27920588819018e-80	2.09152	0.899	0.461	7.57627728407458e-76	Endothelial Cells	Rhob
Frmd8	4.07300350329667e-80	2.84558	0.346	0.052	9.41026729401663e-76	Endothelial Cells	Frmd8
Tnfrsf10b	4.08886558911442e-80	4.39083	0.096	0.005	9.44691505708996e-76	Endothelial Cells	Tnfrsf10b
Sntb2	4.85562754610847e-80	2.54754	0.486	0.098	1.1218441882529e-75	Endothelial Cells	Sntb2
F10	5.25967452095225e-80	4.74833	0.077	0.003	1.21519520132081e-75	Endothelial Cells	F10
Rap1b	7.88148534456311e-80	1.95327	0.885	0.413	1.82093837400786e-75	Endothelial Cells	Rap1b
Rpl9	1.76346312535145e-79	0.869773	1	1	4.07430520481198e-75	Endothelial Cells	Rpl9
Prrg3	3.81226214786944e-79	2.9512	0.322	0.046	8.80785046643756e-75	Endothelial Cells	Prrg3
F2rl3	3.99851189198922e-79	6.10386	0.034	0.001	9.2381618752519e-75	Endothelial Cells	F2rl3
Sh3bp4	1.16581298944914e-78	2.40453	0.51	0.108	2.6934943308233e-74	Endothelial Cells	Sh3bp4
Prkg1	1.50053554999868e-78	1.98555	0.587	0.14	3.46683733471695e-74	Endothelial Cells	Prkg1
Ninj1	1.85423280556578e-78	2.71655	0.346	0.053	4.28401947397918e-74	Endothelial Cells	Ninj1
Trabd2b	2.05220663261764e-78	3.49827	0.178	0.015	4.7414182039998e-74	Endothelial Cells	Trabd2b
Gm38832	3.29830571486555e-78	5.32383	0.053	0.001	7.62040552362536e-74	Endothelial Cells	Gm38832
Renbp	4.83866260155973e-78	3.4449	0.178	0.015	1.11792460746436e-73	Endothelial Cells	Renbp
Map3k3	6.06060941539312e-78	2.28561	0.736	0.237	1.40024319933243e-73	Endothelial Cells	Map3k3
Triobp	6.55089371673378e-78	2.29354	0.558	0.129	1.51351848431417e-73	Endothelial Cells	Triobp
Tpp1	6.71354586037174e-78	2.52163	0.462	0.091	1.55109763558029e-73	Endothelial Cells	Tpp1
Pdia3	8.5039941725549e-78	1.49828	0.986	0.794	1.96476281362708e-73	Endothelial Cells	Pdia3
Ctsl	8.67715644066619e-78	2.01058	0.87	0.412	2.00477022405152e-73	Endothelial Cells	Ctsl
Slc6a6	1.74872514892552e-77	2.92335	0.812	0.348	4.04025458407752e-73	Endothelial Cells	Slc6a6
Arhgap26	3.66188823607053e-77	2.60764	0.399	0.069	8.46042658061735e-73	Endothelial Cells	Arhgap26
Gm5127	4.25196834249848e-77	8.03863	0.034	0.001	9.82374765850848e-73	Endothelial Cells	Gm5127
Oaf	6.25621350999246e-77	3.09809	0.245	0.028	1.44543556934866e-72	Endothelial Cells	Oaf
Fgfbp1	7.39509599184225e-77	3.99298	0.077	0.003	1.70856297795523e-72	Endothelial Cells	Fgfbp1
Jun	7.90336208795366e-77	1.97444	0.933	0.522	1.82599277680081e-72	Endothelial Cells	Jun
mt-Co1	8.1837358921086e-77	1.12101	0.995	0.995	1.89077034051277e-72	Endothelial Cells	mt-Co1
Ccdc42	9.84125704139821e-77	7.14826	0.019	0	2.27372402684464e-72	Endothelial Cells	Ccdc42
Plekhh1	1.11112158183278e-76	3.61654	0.188	0.017	2.56713530266644e-72	Endothelial Cells	Plekhh1
Tgif1	1.76581592923938e-76	2.52008	0.428	0.079	4.07974112291466e-72	Endothelial Cells	Tgif1
Rapgef4os1	3.04783302528387e-76	4.53846	0.096	0.005	7.04171342161585e-72	Endothelial Cells	Rapgef4os1
Tspan2	3.0924230725223e-76	2.89612	0.389	0.069	7.14473426675552e-72	Endothelial Cells	Tspan2
Cd27	3.59389765145575e-76	4.19966	0.111	0.006	8.30334113392336e-72	Endothelial Cells	Cd27
Kdelr2	5.03679852552767e-76	1.90622	0.856	0.384	1.16370193133791e-71	Endothelial Cells	Kdelr2
Ipo11	1.33317955239076e-75	2.11639	0.755	0.262	3.0801780378436e-71	Endothelial Cells	Ipo11
Mylk	1.916068317189e-75	2.9774	0.188	0.017	4.42688424003347e-71	Endothelial Cells	Mylk
Shisa5	2.04031369363581e-75	2.5837	0.462	0.094	4.71394075777617e-71	Endothelial Cells	Shisa5
Maged2	2.17498943400488e-75	2.09352	0.856	0.383	5.02509558832488e-71	Endothelial Cells	Maged2
Rps11	2.39064181804805e-75	0.890598	1	1	5.52333885641821e-71	Endothelial Cells	Rps11
Rps16	2.60997260301261e-75	0.829918	1	1	6.03008070200034e-71	Endothelial Cells	Rps16
Smad3	3.50653194303353e-75	2.82777	0.361	0.059	8.10149140118468e-71	Endothelial Cells	Smad3
Serpinb6a	7.03468451014234e-75	2.22835	0.615	0.164	1.62529350922329e-70	Endothelial Cells	Serpinb6a
Tril	8.82367663624051e-75	3.13094	0.197	0.019	2.03862225003701e-70	Endothelial Cells	Tril
Gstt2	1.33982617012548e-74	3.64139	0.154	0.012	3.09553438345791e-70	Endothelial Cells	Gstt2
Map3k1	1.43753662100255e-74	2.49686	0.452	0.09	3.32128460916429e-70	Endothelial Cells	Map3k1
Parp14	1.49224375985603e-74	4.73085	0.077	0.003	3.44767998277137e-70	Endothelial Cells	Parp14
Tmem176b	1.53276011649483e-74	2.11819	0.798	0.314	3.54128897314966e-70	Endothelial Cells	Tmem176b
Rpl27a	1.57568476105187e-74	0.826658	1	1	3.64046207193425e-70	Endothelial Cells	Rpl27a
Gm32036	1.63460219285616e-74	3.94006	0.13	0.009	3.77658490637486e-70	Endothelial Cells	Gm32036
Etv6	2.37761009566246e-74	2.1022	0.846	0.353	5.49323036501855e-70	Endothelial Cells	Etv6
9930012K11Rik	3.91401585075948e-74	4.16402	0.106	0.006	9.0429422215947e-70	Endothelial Cells	9930012K11Rik
Phactr2	5.01035199003766e-74	2.25205	0.471	0.096	1.1575917237783e-69	Endothelial Cells	Phactr2
Rbp7	8.35518037271345e-74	6.64576	0.024	0	1.93038087331171e-69	Endothelial Cells	Rbp7
Bcl2l11	8.73954121739243e-74	2.43205	0.49	0.107	2.01918360286635e-69	Endothelial Cells	Bcl2l11
Gpr146	2.02796862155468e-73	4.49532	0.082	0.004	4.68541870323993e-69	Endothelial Cells	Gpr146
Adgrg3	2.4476415426168e-73	4.24522	0.106	0.006	5.65503102006185e-69	Endothelial Cells	Adgrg3
Fosb	2.61498234560104e-73	2.53459	0.529	0.125	6.04165521127664e-69	Endothelial Cells	Fosb
Glul	3.3004735001509e-73	2.63037	0.745	0.276	7.62541397474864e-69	Endothelial Cells	Glul
Add3	3.61306519935254e-73	1.99328	0.615	0.159	8.34762583658412e-69	Endothelial Cells	Add3
Tpt1	6.31932183799929e-73	0.682353	1	1	1.46001611745135e-68	Endothelial Cells	Tpt1
Gpi1	7.78196440938709e-73	2.044	0.817	0.35	1.79794505714479e-68	Endothelial Cells	Gpi1
Ccnjl	8.40899085927052e-73	2.22875	0.615	0.169	1.94281324812586e-68	Endothelial Cells	Ccnjl
Plcb3	8.6651036349115e-73	3.07452	0.255	0.032	2.00198554380995e-68	Endothelial Cells	Plcb3
Tmsb10	9.37874144155588e-73	1.06614	1	0.997	2.16686442265707e-68	Endothelial Cells	Tmsb10
Slc25a24	2.04063560255479e-72	3.0387	0.26	0.033	4.71468449614259e-68	Endothelial Cells	Slc25a24
Mef2a	2.92608103580008e-72	1.92682	0.913	0.505	6.76041762511252e-68	Endothelial Cells	Mef2a
Tmsb4x	3.47578359682212e-72	1.15838	1	0.998	8.03045042209782e-68	Endothelial Cells	Tmsb4x
Ly6g6d	3.76129215530766e-72	4.64841	0.072	0.003	8.69008939562283e-68	Endothelial Cells	Ly6g6d
Pnpla2	3.96869138075412e-72	2.78014	0.317	0.048	9.16926456609433e-68	Endothelial Cells	Pnpla2
Acaa2	7.96589221710488e-72	2.1235	0.519	0.117	1.84043973783991e-67	Endothelial Cells	Acaa2
Ttc23l	8.08508971031118e-72	3.51134	0.183	0.017	1.8679791266703e-67	Endothelial Cells	Ttc23l
Prdx1	1.01924855678479e-71	1.56044	0.99	0.72	2.35487186559559e-67	Endothelial Cells	Prdx1
Map7	1.05987314597561e-71	3.3557	0.183	0.017	2.44873091646204e-67	Endothelial Cells	Map7
Nhsl2	1.09593350473612e-71	2.93332	0.279	0.038	2.53204476934234e-67	Endothelial Cells	Nhsl2
Il13ra1	1.259025250388e-71	3.72487	0.144	0.011	2.90885193849643e-67	Endothelial Cells	Il13ra1
Rbp2	1.43414003612839e-71	6.25517	0.029	0	3.31343713947103e-67	Endothelial Cells	Rbp2
Gm47896	1.43414003612839e-71	6.25517	0.029	0	3.31343713947103e-67	Endothelial Cells	Gm47896
Gzmk	2.0038367987014e-71	4.58266	0.082	0.004	4.62966453971973e-67	Endothelial Cells	Gzmk
Cebpb	2.30166602485976e-71	2.33234	0.327	0.051	5.317769183836e-67	Endothelial Cells	Cebpb
Rps3	2.8929570662328e-71	0.926344	1	0.999	6.68388800582425e-67	Endothelial Cells	Rps3
Tecrl	2.90217311963376e-71	7.01075	0.019	0	6.70518077560185e-67	Endothelial Cells	Tecrl
St5	3.92023823615576e-71	2.66713	0.375	0.067	9.05731842081426e-67	Endothelial Cells	St5
Ammecr1	4.23290244151073e-71	2.34462	0.582	0.154	9.7796978008664e-67	Endothelial Cells	Ammecr1
Rps7	4.32476315819388e-71	0.716683	1	1	9.99193280069113e-67	Endothelial Cells	Rps7
Fos	7.33400909572277e-71	2.01951	0.788	0.282	1.69444946147579e-66	Endothelial Cells	Fos
Bdkrb2	7.34528440866362e-71	5.28576	0.048	0.001	1.69705450977764e-66	Endothelial Cells	Bdkrb2
Trim12a	7.82499310919851e-71	4.63971	0.082	0.004	1.80788640794922e-66	Endothelial Cells	Trim12a
Ppp1r16b	9.80061269800616e-71	2.41811	0.428	0.084	2.26433355774734e-66	Endothelial Cells	Ppp1r16b
Ucp2	1.10176673308281e-70	2.69633	0.337	0.054	2.54552186011453e-66	Endothelial Cells	Ucp2
Gm44731	1.40860666596199e-70	7.56329	0.014	0	3.25444484103859e-66	Endothelial Cells	Gm44731
Plp2	3.29519461269868e-70	2.35092	0.452	0.093	7.61321763317902e-66	Endothelial Cells	Plp2
Anxa1	3.94036650455886e-70	4.35894	0.082	0.004	9.1038227721328e-66	Endothelial Cells	Anxa1
Fam129b	4.9437709577341e-70	2.69685	0.351	0.06	1.14220884207489e-65	Endothelial Cells	Fam129b
Rap1a	5.4024758112176e-70	1.58359	0.923	0.559	1.24818801142371e-65	Endothelial Cells	Rap1a
Shroom4	5.43122085943309e-70	2.50656	0.447	0.093	1.25482926736342e-65	Endothelial Cells	Shroom4
Rps24	5.59934881424017e-70	0.827154	1	1	1.29367355004205e-65	Endothelial Cells	Rps24
Adipor1	5.80447580314248e-70	2.10197	0.74	0.268	1.34106608955804e-65	Endothelial Cells	Adipor1
Ppia	9.84350917937424e-70	0.907924	1	1	2.27424436080262e-65	Endothelial Cells	Ppia
Rps14	1.02676410753569e-69	0.673899	1	1	2.37223579405046e-65	Endothelial Cells	Rps14
Gbp3	1.31786581617873e-69	5.74226	0.038	0.001	3.04479718169934e-65	Endothelial Cells	Gbp3
Flnb	1.91974951498823e-69	1.98195	0.712	0.228	4.43538927942881e-65	Endothelial Cells	Flnb
Abhd17a	3.46329541060486e-69	2.00283	0.812	0.368	8.00159771666147e-65	Endothelial Cells	Abhd17a
Hprt	3.78055701940224e-69	2.10109	0.731	0.264	8.73459893762693e-65	Endothelial Cells	Hprt
Tax1bp3	4.37893366707867e-69	1.8861	0.827	0.353	1.01170883444186e-64	Endothelial Cells	Tax1bp3
Rab11a	6.07673136186674e-69	1.63432	0.918	0.535	1.40396801384569e-64	Endothelial Cells	Rab11a
Plat	6.08535024418411e-69	2.48895	0.413	0.081	1.4059593204163e-64	Endothelial Cells	Plat
Mif4gd	7.79403562016032e-69	2.72539	0.327	0.053	1.80073398968184e-64	Endothelial Cells	Mif4gd
Ppm1m	8.42859886524984e-69	2.94714	0.264	0.036	1.94734348182732e-64	Endothelial Cells	Ppm1m
Mthfd1l	8.97599335289758e-69	2.44378	0.409	0.079	2.07381350425346e-64	Endothelial Cells	Mthfd1l
Dcbld1	1.16242930308647e-68	2.46419	0.606	0.177	2.68567666185097e-64	Endothelial Cells	Dcbld1
Rpl3	1.35757220638897e-68	0.900883	1	0.997	3.13653482564107e-64	Endothelial Cells	Rpl3
Anxa4	1.48764808673485e-68	3.42944	0.188	0.019	3.4370621395922e-64	Endothelial Cells	Anxa4
Rnf213	1.82777526621273e-68	3.48731	0.183	0.018	4.2228919750579e-64	Endothelial Cells	Rnf213
Lpp	2.47731035363132e-68	1.89777	0.87	0.394	5.72357784102981e-64	Endothelial Cells	Lpp
Capns1	3.33350074185644e-68	1.92337	0.74	0.257	7.70172011398513e-64	Endothelial Cells	Capns1
Nup210l	5.00799620612927e-68	2.74762	0.375	0.07	1.15704744346411e-63	Endothelial Cells	Nup210l
Acyp2	6.06170951181755e-68	2.36979	0.457	0.098	1.40049736561033e-63	Endothelial Cells	Acyp2
Cyb5r3	6.52761853636249e-68	2.07481	0.697	0.235	1.50814098664119e-63	Endothelial Cells	Cyb5r3
Ptprk	8.15807769566723e-68	1.77997	0.894	0.401	1.88484227080696e-63	Endothelial Cells	Ptprk
Unc93b1	9.98663998735915e-68	2.99393	0.135	0.01	2.30731330267946e-63	Endothelial Cells	Unc93b1
Epb41l2	1.24068140165003e-67	2.12811	0.567	0.147	2.86647031037224e-63	Endothelial Cells	Epb41l2
Gm11682	2.30711024067562e-67	6.48529	0.024	0	5.33034750005694e-63	Endothelial Cells	Gm11682
Mdfi	2.79728800144948e-67	3.73773	0.135	0.01	6.46285419854888e-63	Endothelial Cells	Mdfi
Rpl15	2.86712577128154e-67	0.657107	1	1	6.62420738196887e-63	Endothelial Cells	Rpl15
9230102K24Rik	3.45005103799373e-67	6.09763	0.029	0	7.97099791818071e-63	Endothelial Cells	9230102K24Rik
Cd79b	4.20097420589445e-67	5.28036	0.043	0.001	9.70593080529854e-63	Endothelial Cells	Cd79b
Ly96	7.18016846220151e-67	3.379	0.168	0.016	1.65890612150704e-62	Endothelial Cells	Ly96
Pdlim2	9.22640915523315e-67	2.87827	0.178	0.017	2.13166957122507e-62	Endothelial Cells	Pdlim2
Timp3	1.04288389714106e-66	2.71267	0.534	0.142	2.4094789559547e-62	Endothelial Cells	Timp3
Rftn1	1.09363603822615e-66	2.97369	0.26	0.036	2.5267367027177e-62	Endothelial Cells	Rftn1
Prelid2	1.13432538731434e-66	2.88348	0.25	0.033	2.62074537485106e-62	Endothelial Cells	Prelid2
Cers2	1.26480848133231e-66	2.07978	0.63	0.184	2.92221351527017e-62	Endothelial Cells	Cers2
Emp3	1.26684922275366e-66	2.34951	0.221	0.026	2.92692844425007e-62	Endothelial Cells	Emp3
Far2	1.40839563440959e-66	3.21507	0.226	0.028	3.25395727373991e-62	Endothelial Cells	Far2
Dgkz	1.47969316006944e-66	2.1607	0.553	0.143	3.41868307702443e-62	Endothelial Cells	Dgkz
Galt	1.98803518968702e-66	3.21537	0.197	0.021	4.5931565022529e-62	Endothelial Cells	Galt
Prnp	7.85513999865632e-66	1.98707	0.793	0.311	1.81485154528956e-61	Endothelial Cells	Prnp
Epor	9.58418882313051e-66	4.56329	0.067	0.003	2.21433098569607e-61	Endothelial Cells	Epor
Cd83	1.77096182694176e-65	3.30331	0.091	0.005	4.09163020496625e-61	Endothelial Cells	Cd83
Adam10	1.85479398474755e-65	1.747	0.885	0.444	4.28531602236074e-61	Endothelial Cells	Adam10
Dock4	2.01359116269703e-65	1.99676	0.894	0.516	4.65220102229521e-61	Endothelial Cells	Dock4
Lbp	3.30761700830336e-65	4.60077	0.058	0.002	7.64191833598408e-61	Endothelial Cells	Lbp
Bhlhe40	3.38782176011497e-65	3.2383	0.197	0.022	7.82722339456962e-61	Endothelial Cells	Bhlhe40
Parva	3.50292235170146e-65	2.23688	0.49	0.116	8.09315180137105e-61	Endothelial Cells	Parva
Ldb2	4.913657401555e-65	1.63707	0.731	0.233	1.13525140605527e-60	Endothelial Cells	Ldb2
Yap1	5.61712302202624e-65	2.04562	0.495	0.114	1.29778010300894e-60	Endothelial Cells	Yap1
Hecw2	6.0867103247271e-65	2.0597	0.558	0.146	1.40627355342495e-60	Endothelial Cells	Hecw2
Ctsz	7.91064910255571e-65	1.91575	0.673	0.216	1.82767636865447e-60	Endothelial Cells	Ctsz
Nampt	8.3984413221781e-65	2.26305	0.644	0.213	1.94037588307603e-60	Endothelial Cells	Nampt
Rpl34	1.64537257817466e-64	0.792919	1	0.998	3.80146880461472e-60	Endothelial Cells	Rpl34
Rpl6	4.45737832269601e-64	0.781343	1	0.999	1.02983268767569e-59	Endothelial Cells	Rpl6
Klf3	4.91143300340846e-64	2.0273	0.639	0.199	1.13473748110749e-59	Endothelial Cells	Klf3
Irf1	5.1124789498101e-64	3.24383	0.173	0.017	1.18118713656412e-59	Endothelial Cells	Irf1
Lipc	7.37820270026034e-64	5.14826	0.048	0.001	1.70465995186815e-59	Endothelial Cells	Lipc
Arf6	9.00087063225398e-64	1.9393	0.707	0.247	2.07956115087596e-59	Endothelial Cells	Arf6
Dynlt3	1.04507592821381e-63	2.12143	0.567	0.154	2.41454342454518e-59	Endothelial Cells	Dynlt3
Elmo1	1.245297632844e-63	1.90097	0.812	0.337	2.87713565092277e-59	Endothelial Cells	Elmo1
Rps2	1.5342195244439e-63	0.99705	1	0.999	3.54466078927518e-59	Endothelial Cells	Rps2
Gm26640	1.57505739736964e-63	5.3409	0.043	0.001	3.63901261088281e-59	Endothelial Cells	Gm26640
Atp8b1	1.73350447428624e-63	4.69656	0.067	0.003	4.00508873739093e-59	Endothelial Cells	Atp8b1
Gm49035	3.15320158574533e-63	8.56329	0.01	0	7.28515694370601e-59	Endothelial Cells	Gm49035
Gm34280	3.16839854708873e-63	8.14826	0.01	0	7.32026800319379e-59	Endothelial Cells	Gm34280
Gm41790	3.16839854708873e-63	8.14826	0.01	0	7.32026800319379e-59	Endothelial Cells	Gm41790
Notch1	3.22056589450448e-63	1.83325	0.707	0.234	7.44079544266315e-59	Endothelial Cells	Notch1
Agrn	4.11664536718373e-63	2.14541	0.611	0.184	9.5110974563413e-59	Endothelial Cells	Agrn
Gnas	4.54072306409869e-63	0.887521	1	0.993	1.04908865672936e-58	Endothelial Cells	Gnas
Ptbp1	4.76045331257255e-63	1.81673	0.764	0.287	1.09985513333676e-58	Endothelial Cells	Ptbp1
Caskin2	6.4291932124241e-63	2.98205	0.236	0.031	1.48540079979846e-58	Endothelial Cells	Caskin2
Vav3	6.52234576896011e-63	1.98357	0.457	0.102	1.50692276646054e-58	Endothelial Cells	Vav3
Cdr2	6.53610583209885e-63	2.48601	0.37	0.071	1.51010189144812e-58	Endothelial Cells	Cdr2
Gm44127	8.48966222898165e-63	7.3409	0.014	0	1.96145156138392e-58	Endothelial Cells	Gm44127
Ctsc	2.9284605881214e-62	2.54779	0.202	0.024	6.76591534279569e-58	Endothelial Cells	Ctsc
Casp6	3.3545736338326e-62	2.33045	0.486	0.12	7.75040692360684e-58	Endothelial Cells	Casp6
Cdiptos	4.96609863825649e-62	4.49005	0.072	0.003	1.14736742938278e-57	Endothelial Cells	Cdiptos
Fam241a	5.53171818075506e-62	2.17113	0.534	0.141	1.27804816848165e-57	Endothelial Cells	Fam241a
Hfe	6.4610677880617e-62	4.31818	0.077	0.004	1.49276510175378e-57	Endothelial Cells	Hfe
Tmem109	1.82028200665917e-61	2.39621	0.389	0.079	4.20557954818534e-57	Endothelial Cells	Tmem109
Irf7	4.18421886436123e-61	5.40575	0.043	0.001	9.6672192642202e-57	Endothelial Cells	Irf7
Wipi1	5.04328900575224e-61	2.63692	0.288	0.046	1.165201491889e-56	Endothelial Cells	Wipi1
Mov10	5.28226160302269e-61	3.29028	0.178	0.019	1.22041372076236e-56	Endothelial Cells	Mov10
Rel	1.12230994572681e-60	2.76571	0.269	0.041	2.59298489860723e-56	Endothelial Cells	Rel
Tnfrsf1b	1.74694231046027e-60	4.78751	0.048	0.002	4.0361355140874e-56	Endothelial Cells	Tnfrsf1b
Tnfaip1	2.30171734884094e-60	1.89334	0.688	0.248	5.31788776276211e-56	Endothelial Cells	Tnfaip1
Degs1	2.90655395809264e-60	2.04389	0.562	0.159	6.71530226477724e-56	Endothelial Cells	Degs1
Sft2d2	4.03077057710599e-60	3.24246	0.188	0.021	9.31269234134568e-56	Endothelial Cells	Sft2d2
Plscr3	4.43899867591975e-60	2.2426	0.49	0.124	1.0255862540845e-55	Endothelial Cells	Plscr3
Grk5	6.86240104113294e-60	2.15544	0.63	0.205	1.58548913654335e-55	Endothelial Cells	Grk5
Gm47507	6.94294177488962e-60	6.11584	0.034	0.001	1.6040972676705e-55	Endothelial Cells	Gm47507
Fstl1	1.51171193422243e-59	1.86903	0.611	0.185	3.49265925282751e-55	Endothelial Cells	Fstl1
Nudt14	1.60862244867252e-59	2.21582	0.481	0.119	3.71656130541298e-55	Endothelial Cells	Nudt14
Arl6ip5	1.65867117296684e-59	1.62594	0.846	0.407	3.83219387802259e-55	Endothelial Cells	Arl6ip5
Txn1	2.08544589130365e-59	1.14669	1	0.878	4.81821418726795e-55	Endothelial Cells	Txn1
Rpl14	2.15272169670181e-59	0.818049	1	0.997	4.97364820805987e-55	Endothelial Cells	Rpl14
Lims1	3.05714584598857e-59	1.61244	0.885	0.456	7.06322976257198e-55	Endothelial Cells	Lims1
Efcc1	3.06614607423767e-59	4.25273	0.077	0.004	7.08402388991872e-55	Endothelial Cells	Efcc1
Cd9	3.34356662323823e-59	2.35535	0.678	0.265	7.72497632632961e-55	Endothelial Cells	Cd9
Pkp4	3.42586840800118e-59	2.04155	0.688	0.248	7.91512636984592e-55	Endothelial Cells	Pkp4
Hspa5	4.04541839134274e-59	1.32901	0.99	0.762	9.34653465135826e-55	Endothelial Cells	Hspa5
Kdelr1	4.22737990673015e-59	1.5389	0.894	0.504	9.76693853650934e-55	Endothelial Cells	Kdelr1
Cdc42ep5	7.09149746701598e-59	2.90423	0.178	0.02	1.63841957477937e-54	Endothelial Cells	Cdc42ep5
As3mt	1.40112086983495e-58	2.64698	0.308	0.054	3.23714965766666e-54	Endothelial Cells	As3mt
Gpx3	1.53359996799522e-58	3.69822	0.12	0.009	3.54322936605617e-54	Endothelial Cells	Gpx3
Rpl32	1.54481205269012e-58	0.729402	1	0.999	3.56913376653526e-54	Endothelial Cells	Rpl32
Tmbim6	1.81573922137363e-58	1.38673	0.923	0.559	4.19508389706164e-54	Endothelial Cells	Tmbim6
Sik1	3.34371217023155e-58	2.20416	0.495	0.13	7.72531259810298e-54	Endothelial Cells	Sik1
Sgms1	5.36944231704686e-58	2.07062	0.567	0.165	1.24055595293051e-53	Endothelial Cells	Sgms1
Hrct1	6.58709527276093e-58	5.20966	0.038	0.001	1.52188249181868e-53	Endothelial Cells	Hrct1
Sh3bp5	7.53164365718518e-58	1.93541	0.832	0.43	1.74011095055606e-53	Endothelial Cells	Sh3bp5
Mcl1	8.3768479925195e-58	1.47722	0.918	0.586	1.9353869601917e-53	Endothelial Cells	Mcl1
Rest	1.0206210103688e-57	2.0122	0.548	0.154	2.35804278235608e-53	Endothelial Cells	Rest
Prkab1	1.83423270404171e-57	2.243	0.423	0.096	4.23781123941797e-53	Endothelial Cells	Prkab1
Clk1	2.64835995665336e-57	1.6116	0.851	0.517	6.11877084385193e-53	Endothelial Cells	Clk1
Bmf	3.04363775239639e-57	3.5061	0.144	0.014	7.03202066313663e-53	Endothelial Cells	Bmf
Prrg2	3.30532149536491e-57	2.75809	0.269	0.043	7.63661478289108e-53	Endothelial Cells	Prrg2
Gm20559	3.45440543520171e-57	4.18743	0.087	0.005	7.98105831749003e-53	Endothelial Cells	Gm20559
Ost4	4.42150514042746e-57	1.56856	0.885	0.512	1.02154454764436e-52	Endothelial Cells	Ost4
Rps6ka3	6.06821242823906e-57	1.68742	0.827	0.361	1.40199979942035e-52	Endothelial Cells	Rps6ka3
Cdc42	7.9432816570245e-57	0.909254	0.995	0.951	1.83521579403894e-52	Endothelial Cells	Cdc42
Rpl41	7.99201822952499e-57	0.84738	1	0.995	1.84647589174945e-52	Endothelial Cells	Rpl41
Ppib	1.20724212490523e-56	0.966316	1	0.924	2.78921220538105e-52	Endothelial Cells	Ppib
Ssu72	1.3909074846522e-56	1.39933	0.918	0.62	3.21355265254045e-52	Endothelial Cells	Ssu72
Luzp1	1.41837622559466e-56	1.52296	0.88	0.466	3.2770164316139e-52	Endothelial Cells	Luzp1
Foxl2os	1.42990600566666e-56	7.14826	0.014	0	3.30365483549225e-52	Endothelial Cells	Foxl2os
Lmna	1.5374831396704e-56	2.21975	0.356	0.071	3.5522010458945e-52	Endothelial Cells	Lmna
Smarcd2	2.29506100958179e-56	2.44782	0.337	0.065	5.30250895653776e-52	Endothelial Cells	Smarcd2
Eif2ak2	2.68146835030752e-56	2.51607	0.303	0.054	6.19526447655049e-52	Endothelial Cells	Eif2ak2
Bak1	3.69409391220688e-56	2.65408	0.288	0.049	8.53483457476277e-52	Endothelial Cells	Bak1
Rnpep	4.15531991411719e-56	1.91081	0.649	0.225	9.60045112957636e-52	Endothelial Cells	Rnpep
Ppm1j	4.60096607269737e-56	4.38576	0.053	0.002	1.063007201436e-51	Endothelial Cells	Ppm1j
Tmem123	5.93133932102527e-56	1.86222	0.495	0.126	1.37037663672968e-51	Endothelial Cells	Tmem123
Dgkh	5.93300257451216e-56	2.01046	0.649	0.225	1.37076091481529e-51	Endothelial Cells	Dgkh
9530026P05Rik	6.88871836510394e-56	3.40852	0.149	0.015	1.59156949107361e-51	Endothelial Cells	9530026P05Rik
Calu	8.80963530160413e-56	1.64554	0.803	0.352	2.03537814008262e-51	Endothelial Cells	Calu
Rpl37a	8.84680878574961e-56	0.744335	1	0.998	2.04396670185959e-51	Endothelial Cells	Rpl37a
Rpl22	1.04903804813094e-55	0.83809	1	0.989	2.42369750640172e-51	Endothelial Cells	Rpl22
Fam57a	1.06368878116086e-55	2.60219	0.284	0.048	2.45754655999404e-51	Endothelial Cells	Fam57a
Npepl1	1.27631717487987e-55	2.34502	0.38	0.082	2.94880320084246e-51	Endothelial Cells	Npepl1
Dhrs3	1.56971908246078e-55	3.47395	0.13	0.011	3.62667896811738e-51	Endothelial Cells	Dhrs3
Tmem45a2	1.86888087578978e-55	6.56329	0.019	0	4.31786237542471e-51	Endothelial Cells	Tmem45a2
Rps29	2.31546330602817e-55	0.741968	1	0.997	5.34964642224747e-51	Endothelial Cells	Rps29
Csrp2	2.33603565878181e-55	1.6368	0.952	0.695	5.3971767860495e-51	Endothelial Cells	Csrp2
Kcnj16	2.79937687164269e-55	6.08936	0.024	0	6.46768032424327e-51	Endothelial Cells	Kcnj16
Map3k8	3.0612734002221e-55	4.23537	0.072	0.004	7.07276606387313e-51	Endothelial Cells	Map3k8
Rplp1	3.40711938930496e-55	0.78909	1	0.999	7.87180863705019e-51	Endothelial Cells	Rplp1
P3h4	3.6120703874886e-55	2.75714	0.245	0.037	8.34532742325366e-51	Endothelial Cells	P3h4
Tln1	5.75256767996166e-55	1.69232	0.764	0.322	1.32907323677834e-50	Endothelial Cells	Tln1
St8sia4	5.80357720807737e-55	1.71072	0.716	0.262	1.3408584781542e-50	Endothelial Cells	St8sia4
Gm26887	9.12180917847773e-55	3.07144	0.168	0.019	2.10750279259549e-50	Endothelial Cells	Gm26887
Stard8	1.04296361794038e-54	3.36877	0.115	0.009	2.40966314288945e-50	Endothelial Cells	Stard8
Tmem173	1.13070587991056e-54	4.62953	0.058	0.002	2.61238286494536e-50	Endothelial Cells	Tmem173
Plin2	1.17396453109056e-54	1.82648	0.486	0.125	2.71232765263163e-50	Endothelial Cells	Plin2
H2-M3	1.18831227644636e-54	4.10386	0.082	0.005	2.74547668350167e-50	Endothelial Cells	H2-M3
Cr1l	1.24920321596373e-54	1.97322	0.534	0.152	2.8861591101626e-50	Endothelial Cells	Cr1l
Nudt9	1.2640570568505e-54	2.01591	0.543	0.158	2.92047742414739e-50	Endothelial Cells	Nudt9
Rilpl1	1.29616866692324e-54	2.36496	0.404	0.093	2.99466808805945e-50	Endothelial Cells	Rilpl1
Rps3a1	1.51619742440055e-54	0.695708	1	1	3.50302252933503e-50	Endothelial Cells	Rps3a1
Mfng	2.23866769744309e-54	1.63975	0.625	0.193	5.17221784817252e-50	Endothelial Cells	Mfng
Ripk1	3.55318473839306e-54	2.49941	0.312	0.059	8.20927801958332e-50	Endothelial Cells	Ripk1
Cgrrf1	4.66775412486926e-54	2.3952	0.322	0.062	1.07843791300979e-49	Endothelial Cells	Cgrrf1
Eef1b2	4.82900855366708e-54	0.808093	1	0.983	1.11569413623924e-49	Endothelial Cells	Eef1b2
Gm10638	5.27105604798307e-54	3.18142	0.183	0.022	1.21782478932601e-49	Endothelial Cells	Gm10638
Rpl7	6.12234668827964e-54	0.660675	1	1	1.41450697886013e-49	Endothelial Cells	Rpl7
Tgfb2	6.58843344027005e-54	2.11807	0.428	0.103	1.52219166203999e-49	Endothelial Cells	Tgfb2
Ifnar2	1.28713949320106e-53	1.85977	0.663	0.24	2.97380708509172e-49	Endothelial Cells	Ifnar2
Erap1	1.50039941584457e-53	3.94349	0.101	0.007	3.46652281036728e-49	Endothelial Cells	Erap1
Cdc42ep3	2.28978661061119e-53	1.97851	0.678	0.258	5.2903229851561e-49	Endothelial Cells	Cdc42ep3
Ctbs	2.68486493179291e-53	3.06673	0.188	0.024	6.20311193841433e-49	Endothelial Cells	Ctbs
Rac1	2.72919944806944e-53	1.27709	0.923	0.67	6.30554240481963e-49	Endothelial Cells	Rac1
Gpx7	2.77342033783921e-53	2.10026	0.38	0.083	6.4077103485437e-49	Endothelial Cells	Gpx7
Nrip1	3.55907515503102e-53	1.66431	0.692	0.247	8.22288723818367e-49	Endothelial Cells	Nrip1
Gem	3.60513447520276e-53	2.02553	0.481	0.128	8.32930269150846e-49	Endothelial Cells	Gem
Pxdn	4.1685075933042e-53	2.1143	0.534	0.159	9.63091994357003e-49	Endothelial Cells	Pxdn
Mknk2	5.37964795277374e-53	2.02356	0.476	0.126	1.24291386300885e-48	Endothelial Cells	Mknk2
Tprgl	6.69948682208917e-53	1.7224	0.755	0.329	1.54784943537548e-48	Endothelial Cells	Tprgl
Hyal2	6.76999627384594e-53	2.14793	0.486	0.133	1.56413993910937e-48	Endothelial Cells	Hyal2
Rabac1	7.35589409633573e-53	1.5193	0.861	0.448	1.69950577201741e-48	Endothelial Cells	Rabac1
Ssbp4	7.51522954312075e-53	1.82706	0.663	0.246	1.73631863364262e-48	Endothelial Cells	Ssbp4
Cgas	8.39009160184762e-53	3.90033	0.091	0.006	1.93844676369087e-48	Endothelial Cells	Cgas
Rps27a	8.49025968183236e-53	0.661262	1	1	1.96158959689055e-48	Endothelial Cells	Rps27a
Ybx3	1.15226801917622e-52	1.58395	0.837	0.462	2.66220003150474e-48	Endothelial Cells	Ybx3
Prdx4	1.22464154888374e-52	1.63969	0.803	0.369	2.829411834541e-48	Endothelial Cells	Prdx4
Vsig10	1.28338829794361e-52	3.82977	0.096	0.007	2.9651403235689e-48	Endothelial Cells	Vsig10
Rpl17	1.29254560032618e-52	0.655632	1	0.999	2.98629735499361e-48	Endothelial Cells	Rpl17
Gm26704	1.53217625550526e-52	6.47018	0.019	0	3.53994002071935e-48	Endothelial Cells	Gm26704
Mapk12	2.16258585410102e-52	3.46737	0.154	0.017	4.996438357315e-48	Endothelial Cells	Mapk12
Tsc22d1	2.1706586124982e-52	1.32482	0.976	0.865	5.01508965831585e-48	Endothelial Cells	Tsc22d1
Dnajc3	2.37939976286388e-52	1.71474	0.673	0.24	5.49736521212072e-48	Endothelial Cells	Dnajc3
Ccnyl1	3.55468555542116e-52	2.39852	0.423	0.106	8.21274550724504e-48	Endothelial Cells	Ccnyl1
Cpt1a	4.60189966546059e-52	2.44992	0.288	0.052	1.06322289870801e-47	Endothelial Cells	Cpt1a
Lrch1	5.31037961993092e-52	1.99105	0.601	0.201	1.22691010738884e-47	Endothelial Cells	Lrch1
Arhgef1	5.82692305088028e-52	1.95137	0.49	0.134	1.34625230167538e-47	Endothelial Cells	Arhgef1
Snx5	6.01238625158721e-52	1.5804	0.716	0.268	1.38910171956671e-47	Endothelial Cells	Snx5
Dtx3l	6.69077851003317e-52	3.34624	0.135	0.013	1.54583746695806e-47	Endothelial Cells	Dtx3l
Peak1	7.8219459479526e-52	2.2199	0.462	0.123	1.80718239181497e-47	Endothelial Cells	Peak1
Rps4x	8.78490719704442e-52	0.669694	1	1	2.02966495880514e-47	Endothelial Cells	Rps4x
Rpl26	1.04568700650495e-51	0.64162	1	0.998	2.41595525982904e-47	Endothelial Cells	Rpl26
Ctso	1.10614659240122e-51	2.86033	0.202	0.028	2.55564108708379e-47	Endothelial Cells	Ctso
mt-Cytb	1.45805231758188e-51	0.741001	1	0.999	3.36868407454118e-47	Endothelial Cells	mt-Cytb
Prkcg	1.70185077280217e-51	3.16336	0.188	0.024	3.93195602548212e-47	Endothelial Cells	Prkcg
4930502E18Rik	1.78464698210779e-51	6.97833	0.014	0	4.12324838746184e-47	Endothelial Cells	4930502E18Rik
Pitpna	1.92920951323844e-51	1.4766	0.87	0.523	4.45724565938608e-47	Endothelial Cells	Pitpna
Acy3	2.51507672405013e-51	4.9388	0.048	0.002	5.81083326324541e-47	Endothelial Cells	Acy3
Pim3	2.6065733875872e-51	2.10154	0.688	0.297	6.02222715468146e-47	Endothelial Cells	Pim3
Mgat4b	3.36104835168711e-51	1.68553	0.745	0.317	7.7653661117379e-47	Endothelial Cells	Mgat4b
Nfkb2	3.45677166500488e-51	3.80485	0.115	0.01	7.98652525482727e-47	Endothelial Cells	Nfkb2
Nqo2	6.76461222717989e-51	2.93707	0.197	0.027	1.56289600896764e-46	Endothelial Cells	Nqo2
Clic4	8.71384002192791e-51	1.43728	0.87	0.462	2.01324559866622e-46	Endothelial Cells	Clic4
Dbh	9.05199312935455e-51	7.73322	0.01	0	2.09137249260608e-46	Endothelial Cells	Dbh
Gm16048	9.05199312935455e-51	7.73322	0.01	0	2.09137249260608e-46	Endothelial Cells	Gm16048
Gm8075	9.05199312935455e-51	7.73322	0.01	0	2.09137249260608e-46	Endothelial Cells	Gm8075
Rin2	1.17107891618488e-50	2.32957	0.394	0.094	2.70566072795355e-46	Endothelial Cells	Rin2
Abcc6	1.39690250847711e-50	5.87977	0.034	0.001	3.2274035555855e-46	Endothelial Cells	Abcc6
Erf	2.90556642354772e-50	2.32218	0.303	0.058	6.71302066496464e-46	Endothelial Cells	Erf
Mylip	3.20958970965138e-50	2.43745	0.236	0.037	7.41543606517854e-46	Endothelial Cells	Mylip
Dock5	4.44904490517304e-50	3.36465	0.139	0.014	1.02790733489118e-45	Endothelial Cells	Dock5
Il17rd	4.67658715954494e-50	2.58401	0.24	0.039	1.08047869734126e-45	Endothelial Cells	Il17rd
Tcirg1	6.34499253653672e-50	3.5044	0.115	0.01	1.46594707564144e-45	Endothelial Cells	Tcirg1
Tm4sf4	6.73128646030326e-50	5.92586	0.024	0	1.55519642378846e-45	Endothelial Cells	Tm4sf4
A330076C08Rik	6.73128646030326e-50	5.92586	0.024	0	1.55519642378846e-45	Endothelial Cells	A330076C08Rik
Slc52a2	6.78063188737041e-50	2.71542	0.24	0.039	1.56659719125806e-45	Endothelial Cells	Slc52a2
Tspan17	7.1760344953031e-50	2.82479	0.207	0.03	1.65795100979483e-45	Endothelial Cells	Tspan17
Map4k5	8.41601997940406e-50	1.84985	0.673	0.269	1.94443725604151e-45	Endothelial Cells	Map4k5
Tfrc	8.57188569091955e-50	2.50688	0.495	0.154	1.98044847003005e-45	Endothelial Cells	Tfrc
Acadm	9.6726282529323e-50	1.92515	0.5	0.143	2.23476403155748e-45	Endothelial Cells	Acadm
Sh2d3c	1.10334091075652e-49	2.22337	0.346	0.074	2.54915884021185e-45	Endothelial Cells	Sh2d3c
Mgat1	1.13028396047477e-49	2.213	0.385	0.091	2.61140806228091e-45	Endothelial Cells	Mgat1
Ctsa	1.22200882137537e-49	2.2143	0.361	0.08	2.82332918090565e-45	Endothelial Cells	Ctsa
Cyp20a1	1.22655513604163e-49	1.82303	0.519	0.152	2.83383298631058e-45	Endothelial Cells	Cyp20a1
Mapk3	1.25866243984776e-49	1.67945	0.635	0.223	2.90801370102426e-45	Endothelial Cells	Mapk3
Bmp8a	1.395866411015e-49	4.34828	0.062	0.003	3.22500975600906e-45	Endothelial Cells	Bmp8a
Tnfrsf25	1.49592654009325e-49	5.32044	0.038	0.001	3.45618867823144e-45	Endothelial Cells	Tnfrsf25
1700016K05Rik	1.69654758160376e-49	4.01718	0.087	0.006	3.91970353253732e-45	Endothelial Cells	1700016K05Rik
Trp53cor1	2.25738133210342e-49	4.25209	0.072	0.004	5.21545382969173e-45	Endothelial Cells	Trp53cor1
Lamp2	2.42617219381128e-49	1.6003	0.721	0.296	5.60542823658159e-45	Endothelial Cells	Lamp2
Malt1	3.17392077657448e-49	3.07739	0.159	0.019	7.33302656219768e-45	Endothelial Cells	Malt1
Dgka	3.22979404623618e-49	3.73	0.096	0.007	7.46211616442408e-45	Endothelial Cells	Dgka
Rpl10a	3.62285371907056e-49	0.786406	1	0.996	8.37024123254061e-45	Endothelial Cells	Rpl10a
Map2k3	3.6797574517312e-49	2.22365	0.361	0.081	8.50171161647977e-45	Endothelial Cells	Map2k3
Magt1	4.04244163708147e-49	1.81224	0.582	0.193	9.33965715831304e-45	Endothelial Cells	Magt1
Ica1	4.10340528265895e-49	1.88604	0.524	0.158	9.48050756505523e-45	Endothelial Cells	Ica1
Lpcat3	4.95652997258039e-49	2.07889	0.447	0.12	1.14515668486497e-44	Endothelial Cells	Lpcat3
Slc35d2	5.20063888211526e-49	3.83437	0.12	0.011	1.20155560732391e-44	Endothelial Cells	Slc35d2
Plekho2	6.29174158110118e-49	3.0385	0.154	0.018	1.45364397489762e-44	Endothelial Cells	Plekho2
1700066B19Rik	6.73416012259477e-49	5.13033	0.038	0.001	1.5558603547243e-44	Endothelial Cells	1700066B19Rik
Fam13c	6.96634252856343e-49	1.99543	0.529	0.166	1.60950377779929e-44	Endothelial Cells	Fam13c
Magi3	7.39647572734965e-49	1.61295	0.779	0.362	1.70888175204686e-44	Endothelial Cells	Magi3
Rps19	1.14076231089372e-48	0.69968	1	0.996	2.63561724308885e-44	Endothelial Cells	Rps19
Rpl11	1.22614311879895e-48	0.564513	1	1	2.8328810616731e-44	Endothelial Cells	Rpl11
Ifi27	1.23968011620387e-48	3.39139	0.106	0.009	2.86415694047742e-44	Endothelial Cells	Ifi27
Zfp521	1.27068570874412e-48	1.54653	0.755	0.306	2.93579226148242e-44	Endothelial Cells	Zfp521
Arf1	1.27701434575964e-48	0.983327	0.99	0.853	2.95041394444307e-44	Endothelial Cells	Arf1
Gm10076	1.29974535655463e-48	1.15508	0.971	0.767	3.00293167178381e-44	Endothelial Cells	Gm10076
Rgl2	1.35803541355706e-48	2.34784	0.303	0.06	3.13760501948223e-44	Endothelial Cells	Rgl2
Rpl19	1.40685275208347e-48	0.600238	1	1	3.25039259841365e-44	Endothelial Cells	Rpl19
Limch1	1.43950575162116e-48	1.57789	0.832	0.453	3.32583408854553e-44	Endothelial Cells	Limch1
Rps21	1.46968201172063e-48	0.788562	1	0.996	3.39555331987935e-44	Endothelial Cells	Rps21
Chst2	1.85230706914011e-48	1.90472	0.418	0.104	4.27957025254132e-44	Endothelial Cells	Chst2
Fam217a	1.95913863445142e-48	4.25425	0.067	0.004	4.52639390103657e-44	Endothelial Cells	Fam217a
Rps6	2.05204088110976e-48	0.719565	0.995	0.992	4.74103525171598e-44	Endothelial Cells	Rps6
Hdlbp	2.07000030298022e-48	1.42195	0.832	0.402	4.7825287000055e-44	Endothelial Cells	Hdlbp
6030445D17Rik	2.44151751737661e-48	6.14826	0.024	0	5.64088207214691e-44	Endothelial Cells	6030445D17Rik
4930571N24Rik	2.52801922965235e-48	5.56329	0.024	0	5.84073562818878e-44	Endothelial Cells	4930571N24Rik
Amotl1	2.69901299802216e-48	1.96085	0.505	0.15	6.23579963063041e-44	Endothelial Cells	Amotl1
Sptlc2	2.7693280265914e-48	1.7435	0.625	0.224	6.39825547263677e-44	Endothelial Cells	Sptlc2
Slc16a13	2.85072701159199e-48	3.17584	0.149	0.017	6.58631968758213e-44	Endothelial Cells	Slc16a13
Gmds	3.3173656143176e-48	1.40616	0.779	0.345	7.66444151531938e-44	Endothelial Cells	Gmds
Plagl1	3.47830057053304e-48	1.59526	0.707	0.284	8.03626563815954e-44	Endothelial Cells	Plagl1
Zeb1	4.07332059363011e-48	1.44526	0.793	0.355	9.41099989952301e-44	Endothelial Cells	Zeb1
Rps12	4.43988311604053e-48	0.67876	1	0.999	1.02579059513e-43	Endothelial Cells	Rps12
Prkcb	4.75264672931158e-48	2.01897	0.423	0.108	1.09805150034015e-43	Endothelial Cells	Prkcb
Lman1	5.50391209630269e-48	1.681	0.678	0.271	1.27162385072977e-43	Endothelial Cells	Lman1
Hmg20b	5.5585643687263e-48	1.59333	0.702	0.279	1.28425071175052e-43	Endothelial Cells	Hmg20b
Gas2l3	5.56252552487078e-48	2.03207	0.365	0.083	1.28516589726614e-43	Endothelial Cells	Gas2l3
Frmd6	5.98175521739191e-48	2.12772	0.399	0.099	1.38202472542623e-43	Endothelial Cells	Frmd6
Col5a2	7.18331986344833e-48	1.86568	0.365	0.083	1.6596342212511e-43	Endothelial Cells	Col5a2
St6galnac4	7.26340345429849e-48	2.56291	0.298	0.06	1.67813673408112e-43	Endothelial Cells	St6galnac4
Plcb4	8.23250003420714e-48	1.89976	0.649	0.241	1.90203680790322e-43	Endothelial Cells	Plcb4
Rpl8	1.02249337853328e-47	0.606414	1	0.999	2.36236870176329e-43	Endothelial Cells	Rpl8
Bnip2	1.16561623266169e-47	1.40224	0.861	0.477	2.69303974394157e-43	Endothelial Cells	Bnip2
Git2	1.6877584926131e-47	1.90325	0.562	0.188	3.89939722133331e-43	Endothelial Cells	Git2
mt-Co2	1.99349339409999e-47	0.712191	1	0.999	4.60576713772861e-43	Endothelial Cells	mt-Co2
Sec61b	2.34297063928179e-47	1.01908	0.986	0.818	5.41319936499664e-43	Endothelial Cells	Sec61b
Trim71	2.81450305662202e-47	4.72199	0.058	0.003	6.50262786201952e-43	Endothelial Cells	Trim71
Ppp1ca	2.84851965208148e-47	1.16713	0.966	0.74	6.58121980416905e-43	Endothelial Cells	Ppp1ca
Nomo1	2.98496719204571e-47	2.26612	0.375	0.09	6.89646820050241e-43	Endothelial Cells	Nomo1
Gm4779	3.12846268792282e-47	7.14826	0.014	0	7.22800019417687e-43	Endothelial Cells	Gm4779
4933401H06Rik	3.16229758584411e-47	6.82633	0.014	0	7.30617234233424e-43	Endothelial Cells	4933401H06Rik
Rpl36a	3.41863193163276e-47	0.884613	1	0.934	7.89840721484432e-43	Endothelial Cells	Rpl36a
Serhl	3.58183762807296e-47	2.97293	0.168	0.021	8.27547765589977e-43	Endothelial Cells	Serhl
Nedd9	3.93814552346518e-47	1.9397	0.519	0.161	9.09869141741395e-43	Endothelial Cells	Nedd9
Tmed9	4.270765536832e-47	1.0936	0.928	0.725	9.86717669629666e-43	Endothelial Cells	Tmed9
Tbxa2r	4.5155328624494e-47	3.46956	0.082	0.006	1.04326871254031e-42	Endothelial Cells	Tbxa2r
Fas	4.55544431460234e-47	4.80248	0.048	0.002	1.05248985444572e-42	Endothelial Cells	Fas
Leprot	4.70417395688321e-47	1.6994	0.649	0.25	1.0868523509983e-42	Endothelial Cells	Leprot
Tpm3	4.98318584036255e-47	1.10031	0.976	0.736	1.15131525655736e-42	Endothelial Cells	Tpm3
Inpp4b	5.87338743425768e-47	1.82899	0.236	0.039	1.35698743281089e-42	Endothelial Cells	Inpp4b
Fau	8.32911692925205e-47	0.604353	1	0.999	1.92435917533439e-42	Endothelial Cells	Fau
Spry4	9.6797341215143e-47	3.33448	0.106	0.009	2.23640577143466e-42	Endothelial Cells	Spry4
Rpl30	1.19792293664611e-46	0.673708	1	0.999	2.76768115282716e-42	Endothelial Cells	Rpl30
Mydgf	1.21639283665886e-46	1.54355	0.736	0.323	2.81035400981662e-42	Endothelial Cells	Mydgf
Btg3	1.29930132772992e-46	1.62447	0.649	0.244	3.00190578758721e-42	Endothelial Cells	Btg3
Lsmem1	1.3515888591221e-46	4.13033	0.077	0.005	3.12271090011571e-42	Endothelial Cells	Lsmem1
Tram1	1.47722478491008e-46	1.72774	0.572	0.189	3.41298014305626e-42	Endothelial Cells	Tram1
Lman2	1.57370624971895e-46	1.64384	0.644	0.241	3.63589091935066e-42	Endothelial Cells	Lman2
Serpine2	1.79298462540454e-46	2.19707	0.279	0.053	4.14251167853464e-42	Endothelial Cells	Serpine2
Rpl35	2.10001401358554e-46	0.813918	1	0.966	4.85187237698803e-42	Endothelial Cells	Rpl35
Pop5	2.42568043836441e-46	1.83984	0.683	0.303	5.60429208479713e-42	Endothelial Cells	Pop5
Ddx58	3.36338060202699e-46	3.2554	0.135	0.014	7.77075454292317e-42	Endothelial Cells	Ddx58
Cpt2	3.49500482734004e-46	2.9656	0.192	0.028	8.07485915308643e-42	Endothelial Cells	Cpt2
Dad1	4.10174126332546e-46	1.21524	0.894	0.591	9.47666301478715e-42	Endothelial Cells	Dad1
Kif1c	4.39371330232768e-46	2.89504	0.188	0.027	1.01512352136979e-41	Endothelial Cells	Kif1c
Rps9	6.22226614386156e-46	0.550491	1	1	1.43759236987777e-41	Endothelial Cells	Rps9
Ripk3	7.52424316834283e-46	4.43205	0.058	0.003	1.73840114161393e-41	Endothelial Cells	Ripk3
Cyfip1	9.50150774625409e-46	1.51381	0.736	0.316	2.19522834969455e-41	Endothelial Cells	Cyfip1
Gm17660	1.81816138528777e-45	5.82633	0.024	0	4.20068006456885e-41	Endothelial Cells	Gm17660
Itpr1	1.91095220892274e-45	1.85547	0.678	0.283	4.4150639834951e-41	Endothelial Cells	Itpr1
Nucb1	2.31636583645204e-45	1.95628	0.442	0.123	5.35173162853879e-41	Endothelial Cells	Nucb1
Nrp1	2.57353891311541e-45	1.18173	0.764	0.293	5.94590430486185e-41	Endothelial Cells	Nrp1
Rps8	2.79379981115688e-45	0.585774	1	1	6.45479508369686e-41	Endothelial Cells	Rps8
Cln5	3.5044781599907e-45	2.68011	0.207	0.032	8.0967463408425e-41	Endothelial Cells	Cln5
Cdipt	4.53888975012809e-45	1.955	0.495	0.154	1.04866508786959e-40	Endothelial Cells	Cdipt
Rasgrp2	4.5506799346103e-45	2.71873	0.236	0.041	1.05138909209236e-40	Endothelial Cells	Rasgrp2
Glb1	4.89093301139587e-45	2.28998	0.337	0.077	1.1300011629529e-40	Endothelial Cells	Glb1
Rpl35a	4.96870694757532e-45	0.776057	1	0.983	1.1479700531678e-40	Endothelial Cells	Rpl35a
Actn1	6.68817201973682e-45	1.92615	0.481	0.144	1.54523526344e-40	Endothelial Cells	Actn1
Myd88	8.15213956191653e-45	3.99625	0.077	0.005	1.8834703243852e-40	Endothelial Cells	Myd88
Ccdc152	9.63114808478692e-45	4.74971	0.043	0.002	2.22518045350917e-40	Endothelial Cells	Ccdc152
Rps28	1.17375007327186e-44	0.678124	1	0.993	2.7118321692873e-40	Endothelial Cells	Rps28
Saraf	1.48451073980658e-44	1.59338	0.779	0.416	3.42981361324913e-40	Endothelial Cells	Saraf
Xbp1	1.82244776575411e-44	1.56858	0.62	0.22	4.21058331799829e-40	Endothelial Cells	Xbp1
Tcf7l2	1.85742857212675e-44	0.358506	0.562	0.178	4.29140297304165e-40	Endothelial Cells	Tcf7l2
Fundc2	1.93998475660787e-44	1.54557	0.736	0.335	4.48214078166682e-40	Endothelial Cells	Fundc2
Suclg2	2.34622259308906e-44	1.87427	0.433	0.118	5.42071267907296e-40	Endothelial Cells	Suclg2
Rpl22l1	2.46500391322718e-44	0.951533	0.99	0.826	5.69514504112009e-40	Endothelial Cells	Rpl22l1
Serpinf1	2.72508754309225e-44	2.72275	0.139	0.016	6.29604225956033e-40	Endothelial Cells	Serpinf1
Notum	2.77218840875747e-44	5.43205	0.038	0.001	6.40486409959327e-40	Endothelial Cells	Notum
Chmp2b	2.90762893367476e-44	1.68938	0.558	0.186	6.71778588836217e-40	Endothelial Cells	Chmp2b
Cped1	3.89862202480885e-44	1.38389	0.188	0.027	9.00737632611837e-40	Endothelial Cells	Cped1
Hsp90b1	4.20044208132015e-44	1.02855	0.981	0.845	9.70470138468208e-40	Endothelial Cells	Hsp90b1
Tor4a	4.2629008765056e-44	5.43205	0.029	0.001	9.84900618507855e-40	Endothelial Cells	Tor4a
Trim34a	4.2629008765056e-44	5.43205	0.029	0.001	9.84900618507855e-40	Endothelial Cells	Trim34a
Gm19519	4.27739069838344e-44	5.40102	0.029	0.001	9.88248346954511e-40	Endothelial Cells	Gm19519
Nckap5l	4.89194134552649e-44	2.14609	0.394	0.103	1.13023412847044e-39	Endothelial Cells	Nckap5l
Acot9	5.82934071855851e-44	2.11802	0.365	0.09	1.34681087961576e-39	Endothelial Cells	Acot9
Klf10	6.41247872401085e-44	2.46176	0.269	0.053	1.48153908439547e-39	Endothelial Cells	Klf10
Pabpc1	1.21079253040661e-43	1.01547	0.957	0.737	2.79741506225143e-39	Endothelial Cells	Pabpc1
Sh3d19	1.25174908585145e-43	1.99232	0.413	0.112	2.89204108795119e-39	Endothelial Cells	Sh3d19
Tpm1	1.27757935909805e-43	1.53257	0.769	0.397	2.95171935126013e-39	Endothelial Cells	Tpm1
Tmem134	1.39344086971769e-43	1.56765	0.678	0.277	3.21940578539576e-39	Endothelial Cells	Tmem134
Pip5k1b	1.4272154386338e-43	1.95805	0.486	0.15	3.29743854941952e-39	Endothelial Cells	Pip5k1b
Rbms2	1.78319645149474e-43	1.76542	0.481	0.144	4.11989708153344e-39	Endothelial Cells	Rbms2
Gm8013	2.05266296925266e-43	6.07787	0.019	0	4.74247252416136e-39	Endothelial Cells	Gm8013
Gm13012	2.05946281075486e-43	6.01075	0.019	0	4.75818287796803e-39	Endothelial Cells	Gm13012
Errfi1	3.52701752315152e-43	1.96605	0.385	0.098	8.14882128548928e-39	Endothelial Cells	Errfi1
Smco4	3.82191647495291e-43	1.95512	0.529	0.181	8.83015582373121e-39	Endothelial Cells	Smco4
Bcl10	4.29443343771212e-43	1.64604	0.683	0.298	9.92185901449007e-39	Endothelial Cells	Bcl10
Rpl13	4.72213342510751e-43	0.525358	1	1	1.09100170653684e-38	Endothelial Cells	Rpl13
Ass1	5.69849408897555e-43	3.69672	0.096	0.008	1.31658007431691e-38	Endothelial Cells	Ass1
Pou2af1	6.40909351668669e-43	5.68882	0.024	0.001	1.48075696609529e-38	Endothelial Cells	Pou2af1
Plaat3	6.41339090570757e-43	2.65844	0.231	0.041	1.48174983485468e-38	Endothelial Cells	Plaat3
Poglut3	7.21880099096485e-43	2.96624	0.149	0.019	1.66783178095252e-38	Endothelial Cells	Poglut3
Rps23	7.99401297678274e-43	0.523633	1	1	1.84693675815588e-38	Endothelial Cells	Rps23
Lta4h	9.19208550283333e-43	1.77057	0.486	0.148	2.12373943457461e-38	Endothelial Cells	Lta4h
Tmem14c	1.03373299117755e-42	1.34604	0.822	0.464	2.3883367028166e-38	Endothelial Cells	Tmem14c
Apbb2	1.0425783934007e-42	1.46827	0.817	0.431	2.40877312011298e-38	Endothelial Cells	Apbb2
Rplp0	1.18378689040905e-42	0.635652	1	0.999	2.73502123160106e-38	Endothelial Cells	Rplp0
Rab43	1.24433765789927e-42	2.23006	0.308	0.068	2.87491772481048e-38	Endothelial Cells	Rab43
Nkd1	1.412193491797e-42	2.10139	0.538	0.189	3.26273184344778e-38	Endothelial Cells	Nkd1
Xpnpep1	1.65927388871999e-42	1.70331	0.601	0.228	3.83358639249867e-38	Endothelial Cells	Xpnpep1
Atp1b3	1.78239704461988e-42	1.438	0.774	0.387	4.11805013188978e-38	Endothelial Cells	Atp1b3
Tmem255b	1.85286873908149e-42	7.41129	0.01	0	4.28086793477387e-38	Endothelial Cells	Tmem255b
Gm47903	1.85286873908149e-42	7.41129	0.01	0	4.28086793477387e-38	Endothelial Cells	Gm47903
4732465J04Rik	1.85286873908149e-42	7.41129	0.01	0	4.28086793477387e-38	Endothelial Cells	4732465J04Rik
Sub1	1.86844387880319e-42	0.75718	0.995	0.964	4.3168527375869e-38	Endothelial Cells	Sub1
Lifr	2.25374413302926e-42	2.42956	0.284	0.06	5.2070504449508e-38	Endothelial Cells	Lifr
Fam111a	2.25795201721012e-42	2.27186	0.327	0.076	5.21677234056225e-38	Endothelial Cells	Fam111a
Hexb	2.8159114855863e-42	1.81724	0.37	0.094	6.50588189629859e-38	Endothelial Cells	Hexb
Slco2a1	3.81610990792549e-42	4.23303	0.077	0.006	8.81674033127105e-38	Endothelial Cells	Slco2a1
1810037I17Rik	4.17317090597902e-42	1.23884	0.885	0.549	9.64169406117393e-38	Endothelial Cells	1810037I17Rik
Hapln1	7.01883354831937e-42	4.52767	0.043	0.002	1.62163130300371e-37	Endothelial Cells	Hapln1
Reep3	7.23122431898693e-42	1.33732	0.837	0.447	1.67070206665874e-37	Endothelial Cells	Reep3
Ampd1	7.29483524223656e-42	4.06819	0.082	0.006	1.68539873436634e-37	Endothelial Cells	Ampd1
A530084C06Rik	7.99514938872359e-42	5.08217	0.034	0.001	1.8471993147707e-37	Endothelial Cells	A530084C06Rik
Iffo2	1.07403504890592e-41	2.29792	0.274	0.056	2.48145057699224e-37	Endothelial Cells	Iffo2
mt-Co3	1.16707029059814e-41	0.600379	1	1	2.69639919939795e-37	Endothelial Cells	mt-Co3
Ip6k3	1.31196883896563e-41	6.07787	0.019	0	3.03117280554619e-37	Endothelial Cells	Ip6k3
Plcd1	1.37060854749608e-41	3.3409	0.12	0.013	3.16665398813494e-37	Endothelial Cells	Plcd1
Rps15a	1.57212787439969e-41	0.570911	1	1	3.63224424101304e-37	Endothelial Cells	Rps15a
mt-Atp6	1.6595970925447e-41	0.633258	1	1	3.83433312261527e-37	Endothelial Cells	mt-Atp6
Cmklr1	1.7137211997223e-41	4.53355	0.048	0.002	3.9593814598384e-37	Endothelial Cells	Cmklr1
Arpc2	1.90380910686827e-41	0.831396	0.981	0.854	4.39856056050846e-37	Endothelial Cells	Arpc2
Net1	2.08883261693214e-41	2.24355	0.332	0.08	4.82603887816003e-37	Endothelial Cells	Net1
Jak1	2.13224682683666e-41	1.73631	0.625	0.253	4.92634306872343e-37	Endothelial Cells	Jak1
Stard4	2.20198102319445e-41	1.86201	0.433	0.125	5.08745695598846e-37	Endothelial Cells	Stard4
Ccn2	2.55985397787081e-41	2.37079	0.207	0.034	5.91428663047273e-37	Endothelial Cells	Ccn2
Stat1	3.21619893685679e-41	2.46356	0.245	0.047	7.43070602371392e-37	Endothelial Cells	Stat1
Tdrd7	4.42727871655223e-41	2.53846	0.231	0.042	1.02287847467223e-36	Endothelial Cells	Tdrd7
Rpl18a	4.60395000449666e-41	0.572669	1	0.999	1.06369660903891e-36	Endothelial Cells	Rpl18a
Cnksr3	4.68379851489653e-41	2.26825	0.279	0.059	1.08214480888169e-36	Endothelial Cells	Cnksr3
Tmod3	4.70794493763189e-41	1.36634	0.803	0.429	1.08772359839047e-36	Endothelial Cells	Tmod3
Gdpd5	6.74693378704025e-41	2.2364	0.332	0.081	1.55881158215778e-36	Endothelial Cells	Gdpd5
Bcar3	7.07175224971054e-41	2.7915	0.183	0.028	1.63385763977312e-36	Endothelial Cells	Bcar3
Ifnar1	8.70434485409517e-41	1.76351	0.543	0.192	2.01105183509015e-36	Endothelial Cells	Ifnar1
Lats2	9.71800978562901e-41	1.99741	0.442	0.133	2.24524898087173e-36	Endothelial Cells	Lats2
Pde4b	1.19069502104298e-40	1.32391	0.731	0.33	2.75098177661771e-36	Endothelial Cells	Pde4b
Cdkn2b	1.2006167238376e-40	5.06079	0.034	0.001	2.7739048787544e-36	Endothelial Cells	Cdkn2b
Gm32401	1.21248766709673e-40	5.64576	0.024	0.001	2.80133150606029e-36	Endothelial Cells	Gm32401
Kti12	1.25872706521942e-40	1.72115	0.524	0.179	2.90816301148294e-36	Endothelial Cells	Kti12
Krtcap2	1.28316438596175e-40	1.16495	0.923	0.62	2.96462299732603e-36	Endothelial Cells	Krtcap2
Ddb1	1.60262482831658e-40	1.29811	0.798	0.399	3.70270440334263e-36	Endothelial Cells	Ddb1
Il6st	1.87598438319992e-40	2.37956	0.288	0.063	4.33427431894509e-36	Endothelial Cells	Il6st
Igf2r	1.90362130594839e-40	1.73495	0.567	0.213	4.39812666526315e-36	Endothelial Cells	Igf2r
Jam2	2.0766420273922e-40	1.86106	0.404	0.112	4.79787374008694e-36	Endothelial Cells	Jam2
Tmem184b	2.12650500653332e-40	2.04659	0.404	0.114	4.91307716709458e-36	Endothelial Cells	Tmem184b
Cat	2.17089496061099e-40	1.75732	0.577	0.222	5.01563571699563e-36	Endothelial Cells	Cat
A630072M18Rik	2.57095440112816e-40	2.43752	0.231	0.043	5.9399330483665e-36	Endothelial Cells	A630072M18Rik
Shfl	2.60473396441694e-40	4.41407	0.053	0.003	6.0179773513889e-36	Endothelial Cells	Shfl
Tmem140	2.82743891757573e-40	4.16336	0.053	0.003	6.53251487516697e-36	Endothelial Cells	Tmem140
Pcdh17	3.37318826054995e-40	1.65425	0.606	0.231	7.7934141571746e-36	Endothelial Cells	Pcdh17
Stx1a	3.67805996430679e-40	2.15652	0.356	0.092	8.49778974153441e-36	Endothelial Cells	Stx1a
Eif1	4.85718387691244e-40	0.554237	1	0.999	1.12220376292185e-35	Endothelial Cells	Eif1
Mef2c	5.05278153618749e-40	0.728099	0.851	0.391	1.16739464612076e-35	Endothelial Cells	Mef2c
Myh10	6.0061858900337e-40	1.3953	0.837	0.58	1.38766918803339e-35	Endothelial Cells	Myh10
Rtp3	6.09092553204285e-40	5.76974	0.019	0	1.40724743492318e-35	Endothelial Cells	Rtp3
Numb	6.19811683606655e-40	1.62185	0.63	0.257	1.43201291380481e-35	Endothelial Cells	Numb
Tbkbp1	6.86800444692702e-40	2.72903	0.188	0.03	1.58678374741802e-35	Endothelial Cells	Tbkbp1
Dram2	7.2215621653745e-40	1.77398	0.5	0.168	1.66846972268812e-35	Endothelial Cells	Dram2
Frem1	7.30469705816296e-40	2.32998	0.178	0.027	1.68767720831797e-35	Endothelial Cells	Frem1
Vdac2	9.10511689056456e-40	0.896215	0.976	0.785	2.10364620639604e-35	Endothelial Cells	Vdac2
Surf4	9.1992070751714e-40	1.71507	0.572	0.217	2.1253848026476e-35	Endothelial Cells	Surf4
Bcl2l12	9.30189934605012e-40	1.64386	0.433	0.124	2.14911082491142e-35	Endothelial Cells	Bcl2l12
B530045E10Rik	1.02416662265303e-39	4.53945	0.043	0.002	2.36623456497756e-35	Endothelial Cells	B530045E10Rik
Srgap1	1.02744828251861e-39	1.20387	0.875	0.464	2.37381651193099e-35	Endothelial Cells	Srgap1
Ccdc60	1.85982030377042e-39	3.68882	0.077	0.006	4.29692882983118e-35	Endothelial Cells	Ccdc60
Rps13	1.9607463075336e-39	0.532252	1	0.999	4.53010826892562e-35	Endothelial Cells	Rps13
Arrdc1	2.18085244088221e-39	2.68026	0.188	0.03	5.03864147941425e-35	Endothelial Cells	Arrdc1
Rps27	2.50240226116171e-39	0.703956	1	0.979	5.78155018418801e-35	Endothelial Cells	Rps27
Mcee	3.61590506016225e-39	1.88912	0.428	0.128	8.35418705099887e-35	Endothelial Cells	Mcee
Htra1	3.78429654823531e-39	2.38892	0.212	0.037	8.74323874504287e-35	Endothelial Cells	Htra1
Cdc42bpb	4.19891309929528e-39	1.51784	0.587	0.216	9.70116882461181e-35	Endothelial Cells	Cdc42bpb
Mfsd10	4.25301585669734e-39	1.86381	0.404	0.114	9.82616783531354e-35	Endothelial Cells	Mfsd10
Trim12c	4.27154452589788e-39	3.59982	0.087	0.007	9.86897647263445e-35	Endothelial Cells	Trim12c
Wdfy1	4.31829466792408e-39	1.7107	0.519	0.18	9.9769880007718e-35	Endothelial Cells	Wdfy1
Prkar1a	4.39571445348981e-39	1.09426	0.928	0.648	1.01558586733429e-34	Endothelial Cells	Prkar1a
Rpsa	4.77203449575384e-39	0.647271	1	1	1.10253084989897e-34	Endothelial Cells	Rpsa
Vamp3	4.78842298355066e-39	1.59041	0.591	0.228	1.10631724611955e-34	Endothelial Cells	Vamp3
Tmed3	6.06894217987725e-39	2.04255	0.361	0.096	1.40216840123884e-34	Endothelial Cells	Tmed3
Rps18	7.93326732507961e-39	0.668785	1	0.991	1.83290208278639e-34	Endothelial Cells	Rps18
Tnfaip8	8.43232165961855e-39	1.81804	0.375	0.1	1.94820359623827e-34	Endothelial Cells	Tnfaip8
Cdyl2	8.67691371861141e-39	2.04106	0.327	0.08	2.00471414554798e-34	Endothelial Cells	Cdyl2
Sigmar1	9.09086110603102e-39	1.96738	0.356	0.093	2.10035254993741e-34	Endothelial Cells	Sigmar1
Agpat2	9.19935636425758e-39	3.38449	0.115	0.013	2.12541929439807e-34	Endothelial Cells	Agpat2
Tspan13	9.77502790511594e-39	1.06672	0.918	0.661	2.25842244719799e-34	Endothelial Cells	Tspan13
Dach1	1.05689212518549e-38	1.25429	0.899	0.488	2.44184356602855e-34	Endothelial Cells	Dach1
Gm17745	1.36741493261324e-38	5.52377	0.024	0.001	3.15927546030962e-34	Endothelial Cells	Gm17745
Sptssa	1.51975958225817e-38	1.31469	0.822	0.476	3.51125253884928e-34	Endothelial Cells	Sptssa
Reep5	1.57579669159992e-38	1.2952	0.798	0.437	3.64072067627246e-34	Endothelial Cells	Reep5
Tmed5	1.6986329262669e-38	1.59825	0.63	0.268	3.92452151284705e-34	Endothelial Cells	Tmed5
Ubc	1.97300835549189e-38	0.988572	0.962	0.813	4.55843850452847e-34	Endothelial Cells	Ubc
Hsf3	2.07580600531882e-38	5.88522	0.019	0	4.7959421946886e-34	Endothelial Cells	Hsf3
Foxp1	3.07488821089759e-38	1.05164	0.938	0.664	7.10422172245779e-34	Endothelial Cells	Foxp1
Castor1	3.42892886081537e-38	4.22769	0.058	0.003	7.92219724002784e-34	Endothelial Cells	Castor1
Rpl10	5.12731623491574e-38	0.557492	1	0.998	1.18461514291493e-33	Endothelial Cells	Rpl10
Rassf2	5.1936791478761e-38	1.96004	0.332	0.083	1.19994763032529e-33	Endothelial Cells	Rassf2
Gja5	5.90987102398517e-38	5.5044	0.038	0.002	1.36541660138153e-33	Endothelial Cells	Gja5
Orai3	6.38604880109901e-38	2.62405	0.202	0.036	1.47543271500592e-33	Endothelial Cells	Orai3
Sorbs3	7.55264570058995e-38	3.27561	0.115	0.013	1.7449632626643e-33	Endothelial Cells	Sorbs3
Ssr4	9.15641089048914e-38	1.13625	0.861	0.564	2.11549717213861e-33	Endothelial Cells	Ssr4
Cdk11b	9.29700734746246e-38	1.44327	0.837	0.494	2.14798057755773e-33	Endothelial Cells	Cdk11b
Lgmn	9.35969291998713e-38	1.45575	0.481	0.159	2.16246345223383e-33	Endothelial Cells	Lgmn
Tlnrd1	9.87272548593174e-38	1.9507	0.394	0.114	2.28099449626967e-33	Endothelial Cells	Tlnrd1
Pdia6	1.17159162527336e-37	0.927362	0.976	0.872	2.70684529103156e-33	Endothelial Cells	Pdia6
Prr5	1.54728216370587e-37	2.76429	0.154	0.022	3.57484071102604e-33	Endothelial Cells	Prr5
Hic1	1.92240100104943e-37	3.04134	0.106	0.011	4.4415152728246e-33	Endothelial Cells	Hic1
Gm26802	2.01087574240617e-37	4.29028	0.043	0.002	4.6459273152552e-33	Endothelial Cells	Gm26802
Tpra1	2.50443578863932e-37	2.75126	0.183	0.03	5.78624844607229e-33	Endothelial Cells	Tpra1
Arhgef3	2.65790198992151e-37	2.86612	0.139	0.019	6.14081675751466e-33	Endothelial Cells	Arhgef3
Hspb8	2.95106355126913e-37	3.02182	0.125	0.015	6.81813722885221e-33	Endothelial Cells	Hspb8
P4hb	3.10444291889056e-37	1.36344	0.731	0.352	7.17250491980475e-33	Endothelial Cells	P4hb
Myo1e	4.71362704241803e-37	1.63064	0.476	0.154	1.08903639188026e-32	Endothelial Cells	Myo1e
Stard5	4.78641952647489e-37	2.62972	0.202	0.036	1.10585436739676e-32	Endothelial Cells	Stard5
Dapk2	4.85970799733781e-37	3.89087	0.067	0.005	1.12278693570493e-32	Endothelial Cells	Dapk2
Nagpa	5.40596549652228e-37	2.74041	0.183	0.03	1.24899426831651e-32	Endothelial Cells	Nagpa
Actg1	5.76817147016414e-37	0.63926	1	1	1.33267833646672e-32	Endothelial Cells	Actg1
Uqcrb	7.0341555343542e-37	0.936688	0.947	0.709	1.62517129465719e-32	Endothelial Cells	Uqcrb
Rps5	7.42157058580377e-37	0.530027	1	0.999	1.7146796681441e-32	Endothelial Cells	Rps5
Zdhhc12	7.73144669568016e-37	2.256	0.288	0.068	1.78627344456994e-32	Endothelial Cells	Zdhhc12
Hip1	8.43717066670558e-37	1.69658	0.577	0.231	1.94932391083566e-32	Endothelial Cells	Hip1
Maml2	9.08912852590428e-37	1.3859	0.731	0.353	2.09995225462493e-32	Endothelial Cells	Maml2
Gm17103	9.37572004276124e-37	3.83598	0.067	0.005	2.16616635867956e-32	Endothelial Cells	Gm17103
1700097N02Rik	9.78742059474045e-37	5.48529	0.024	0.001	2.26128565420883e-32	Endothelial Cells	1700097N02Rik
Ndel1	1.21749940159733e-36	1.49989	0.659	0.295	2.81291061745046e-32	Endothelial Cells	Ndel1
Prtg	1.2964049764448e-36	2.71507	0.13	0.016	2.99521405757806e-32	Endothelial Cells	Prtg
Rps10	1.41125471240848e-36	0.475475	1	1	3.26056288754856e-32	Endothelial Cells	Rps10
Rgs5	1.68613028922562e-36	1.90014	0.115	0.013	3.89563542022688e-32	Endothelial Cells	Rgs5
Tsc22d3	1.90810526442621e-36	1.83817	0.534	0.203	4.40848640293032e-32	Endothelial Cells	Tsc22d3
Ctnnd1	1.93963559736151e-36	1.24121	0.803	0.486	4.48133408414404e-32	Endothelial Cells	Ctnnd1
Rpl18	1.96550488485296e-36	0.539472	1	0.999	4.54110248596428e-32	Endothelial Cells	Rpl18
Vcl	2.22446801868906e-36	1.57379	0.697	0.325	5.13941091037921e-32	Endothelial Cells	Vcl
Tmem179b	2.3242228556663e-36	1.81297	0.385	0.11	5.36988448573143e-32	Endothelial Cells	Tmem179b
Eef1a1	3.17393524601871e-36	0.480563	1	1	7.33305999240163e-32	Endothelial Cells	Eef1a1
Adamts12	3.2429374508899e-36	2.08638	0.173	0.028	7.49248268653603e-32	Endothelial Cells	Adamts12
Prrg1	3.40124315201831e-36	2.16277	0.312	0.079	7.85823217842311e-32	Endothelial Cells	Prrg1
Nme2	3.43189542466836e-36	0.727312	1	0.969	7.92905118915378e-32	Endothelial Cells	Nme2
Rpn2	4.03869327696993e-36	1.53028	0.644	0.286	9.33099694711134e-32	Endothelial Cells	Rpn2
Cdk1	5.70818553350875e-36	1.48229	0.577	0.214	1.31881918566186e-31	Endothelial Cells	Cdk1
Pea15a	6.73103366594787e-36	1.19996	0.678	0.291	1.5551380181806e-31	Endothelial Cells	Pea15a
Hnrnpf	6.85182170048233e-36	0.757684	0.995	0.919	1.58304488567944e-31	Endothelial Cells	Hnrnpf
Irgm2	7.14648500583648e-36	5.44782	0.024	0.001	1.65112389574846e-31	Endothelial Cells	Irgm2
Prelid1	7.72484263027707e-36	1.09375	0.861	0.58	1.78474764129921e-31	Endothelial Cells	Prelid1
Hadhb	7.82947007647236e-36	1.49603	0.558	0.212	1.80892076646817e-31	Endothelial Cells	Hadhb
Cmtm7	8.40459053576567e-36	2.01819	0.317	0.081	1.9417965973833e-31	Endothelial Cells	Cmtm7
Spr	8.49901087504637e-36	1.67638	0.505	0.18	1.96361147257071e-31	Endothelial Cells	Spr
Impdh1	9.39322789624231e-36	2.00429	0.337	0.089	2.17021137314782e-31	Endothelial Cells	Impdh1
Fndc3b	1.05508207688399e-35	1.79154	0.495	0.178	2.43766163043277e-31	Endothelial Cells	Fndc3b
Gpx1	1.13372880027736e-35	1.27756	0.812	0.502	2.61936702016082e-31	Endothelial Cells	Gpx1
Slc39a1	1.2322548977074e-35	2.22618	0.264	0.059	2.84700171566318e-31	Endothelial Cells	Slc39a1
Ifitm2	1.25319836262415e-35	1.50067	0.62	0.258	2.89538949700682e-31	Endothelial Cells	Ifitm2
Gpr183	1.33177584992785e-35	2.93491	0.077	0.006	3.07693492367331e-31	Endothelial Cells	Gpr183
Gm26627	1.56043198829655e-35	6.3409	0.014	0	3.60522206576035e-31	Endothelial Cells	Gm26627
4933402J07Rik	1.56043198829655e-35	6.3409	0.014	0	3.60522206576035e-31	Endothelial Cells	4933402J07Rik
Gm35035	1.56043198829655e-35	6.3409	0.014	0	3.60522206576035e-31	Endothelial Cells	Gm35035
Mrpl17	1.68880342667831e-35	1.32374	0.716	0.359	3.90181143699757e-31	Endothelial Cells	Mrpl17
Stard9	1.73531484299061e-35	2.06882	0.37	0.109	4.00927141324552e-31	Endothelial Cells	Stard9
Arf5	2.11091611264411e-35	0.690825	0.995	0.945	4.87706058665295e-31	Endothelial Cells	Arf5
Tacc1	2.30386516333301e-35	1.37422	0.683	0.314	5.3228500733646e-31	Endothelial Cells	Tacc1
Actb	2.50347890655975e-35	0.666296	1	1	5.78403766571564e-31	Endothelial Cells	Actb
Lamp1	2.57347610855603e-35	1.01148	0.918	0.653	5.94575920120786e-31	Endothelial Cells	Lamp1
Aldoa	3.3468515896736e-35	1.39928	0.755	0.432	7.73256591278188e-31	Endothelial Cells	Aldoa
Btf3	3.41710616730831e-35	0.465319	1	0.999	7.89488208894911e-31	Endothelial Cells	Btf3
Slc22a1	3.50088217914394e-35	5.0144	0.034	0.001	8.08843818669417e-31	Endothelial Cells	Slc22a1
Mecomos	4.80666625100387e-35	5.30695	0.024	0.001	1.11053217063193e-30	Endothelial Cells	Mecomos
Rcn3	4.8389253197266e-35	1.70295	0.337	0.089	1.11798530586963e-30	Endothelial Cells	Rcn3
Rftn2	5.12792743340713e-35	2.00834	0.312	0.08	1.18475635421438e-30	Endothelial Cells	Rftn2
Ube2d3	5.62264407053787e-35	0.800408	0.986	0.784	1.29905568605707e-30	Endothelial Cells	Ube2d3
Tut7	5.74258110902381e-35	1.44402	0.697	0.358	1.32676593942886e-30	Endothelial Cells	Tut7
Copz2	6.33753731476886e-35	2.44859	0.159	0.024	1.4642246212042e-30	Endothelial Cells	Copz2
Pygm	6.37262985018061e-35	3.71319	0.077	0.007	1.47233240058573e-30	Endothelial Cells	Pygm
Bcap31	7.47119076010708e-35	1.43145	0.697	0.355	1.72614391321514e-30	Endothelial Cells	Bcap31
Insr	8.04959800497602e-35	1.6601	0.678	0.361	1.85977912306966e-30	Endothelial Cells	Insr
Mdfic	8.30192009266052e-35	2.46476	0.212	0.041	1.91807561820829e-30	Endothelial Cells	Mdfic
Alas1	9.16667314093495e-35	1.87129	0.486	0.177	2.11786816248161e-30	Endothelial Cells	Alas1
Rexo2	9.44542690813324e-35	1.27331	0.745	0.374	2.1822714328551e-30	Endothelial Cells	Rexo2
1700061N14Rik	9.68532357516756e-35	4.80841	0.034	0.001	2.23769715880671e-30	Endothelial Cells	1700061N14Rik
Ctsd	1.16076539246971e-34	1.21607	0.548	0.203	2.68183236276203e-30	Endothelial Cells	Ctsd
Ddah1	1.20882750175384e-34	0.723127	0.793	0.358	2.79287506005207e-30	Endothelial Cells	Ddah1
Dera	1.30261856048099e-34	2.09634	0.264	0.06	3.00956992213528e-30	Endothelial Cells	Dera
Cdc37	1.41415180358857e-34	1.02848	0.909	0.605	3.26725632701103e-30	Endothelial Cells	Cdc37
Kit	1.46606475973807e-34	1.64783	0.462	0.156	3.38719602089883e-30	Endothelial Cells	Kit
Sidt2	1.4816805007307e-34	2.12644	0.317	0.083	3.42327462888822e-30	Endothelial Cells	Sidt2
Hexa	1.65059130458494e-34	1.84841	0.332	0.089	3.81352615011305e-30	Endothelial Cells	Hexa
Slc46a3	1.66650337507282e-34	3.11439	0.111	0.013	3.85028939776825e-30	Endothelial Cells	Slc46a3
Gm49249	1.91334372329672e-34	5.97833	0.019	0	4.42058933830474e-30	Endothelial Cells	Gm49249
Gm31641	1.93977687424356e-34	5.76974	0.019	0	4.48166049025233e-30	Endothelial Cells	Gm31641
Car8	2.72963396368489e-34	3.20106	0.091	0.009	6.30654630969757e-30	Endothelial Cells	Car8
Grb10	2.9922734265715e-34	1.07647	0.832	0.394	6.91334852475079e-30	Endothelial Cells	Grb10
Fry	3.43222716738252e-34	1.60924	0.659	0.3	7.92981764752057e-30	Endothelial Cells	Fry
Fndc1	4.0759684687284e-34	4.58754	0.048	0.003	9.41711755015009e-30	Endothelial Cells	Fndc1
9330175M20Rik	4.5040765457655e-34	4.35818	0.048	0.003	1.04062184513366e-29	Endothelial Cells	9330175M20Rik
Rnf220	6.17273571901097e-34	1.61663	0.62	0.284	1.42614886052029e-29	Endothelial Cells	Rnf220
Mfhas1	6.7782827220307e-34	1.70604	0.389	0.117	1.56605444009797e-29	Endothelial Cells	Mfhas1
Rarg	7.62306269224843e-34	2.63606	0.163	0.027	1.76123240441708e-29	Endothelial Cells	Rarg
Slc8b1	7.88534031761837e-34	3.49834	0.082	0.008	1.82182902698255e-29	Endothelial Cells	Slc8b1
Map2k1	9.58995427958415e-34	1.79571	0.375	0.111	2.21566303675512e-29	Endothelial Cells	Map2k1
Msrb2	1.03746574997637e-33	2.35146	0.216	0.044	2.39696086874541e-29	Endothelial Cells	Msrb2
Aopep	1.05904704337529e-33	1.50723	0.615	0.276	2.44682228901426e-29	Endothelial Cells	Aopep
Slc25a3	1.13747821209855e-33	0.778779	0.966	0.877	2.62802966123249e-29	Endothelial Cells	Slc25a3
Rpl5	1.4164795916901e-33	0.48022	1	0.999	3.27263444864081e-29	Endothelial Cells	Rpl5
Myo1d	1.75602781050308e-33	2.76559	0.226	0.048	4.05712665338633e-29	Endothelial Cells	Myo1d
Rplp2	1.7755461624803e-33	0.578483	1	0.997	4.10222185379449e-29	Endothelial Cells	Rplp2
Gm11496	1.81459417879626e-33	6.24137	0.014	0	4.19243839069088e-29	Endothelial Cells	Gm11496
Scgb3a1	1.81917154706043e-33	6.14826	0.014	0	4.20301394232842e-29	Endothelial Cells	Scgb3a1
Myof	2.1482554820946e-33	3.20809	0.091	0.009	4.96332946583135e-29	Endothelial Cells	Myof
Plekha1	2.57677611274891e-33	1.57244	0.529	0.206	5.95338353089508e-29	Endothelial Cells	Plekha1
Rhog	2.68705853023889e-33	2.32835	0.212	0.042	6.20818002826394e-29	Endothelial Cells	Rhog
Krcc1	3.72491709080043e-33	1.68774	0.447	0.151	8.60604844658531e-29	Endothelial Cells	Krcc1
Tpk1	3.93153184282234e-33	2.01476	0.312	0.083	9.08341116965674e-29	Endothelial Cells	Tpk1
Smad7	4.43315049201728e-33	2.13023	0.442	0.156	1.02423508967567e-28	Endothelial Cells	Smad7
Chp2	5.31747149003902e-33	3.57537	0.043	0.002	1.22854861305862e-28	Endothelial Cells	Chp2
Nck1	5.77583425945754e-33	1.41862	0.615	0.268	1.33444874730507e-28	Endothelial Cells	Nck1
Btg2	6.54860287046624e-33	1.11032	0.784	0.406	1.51298920719252e-28	Endothelial Cells	Btg2
Tspan6	6.77968351565852e-33	1.43285	0.784	0.474	1.56637807945774e-28	Endothelial Cells	Tspan6
Ddost	7.33423255983033e-33	1.29006	0.769	0.466	1.6945010906232e-28	Endothelial Cells	Ddost
Rnf7	7.34730349868101e-33	0.842411	0.986	0.81	1.69752100033526e-28	Endothelial Cells	Rnf7
Pomp	8.26751789035397e-33	0.959964	0.966	0.848	1.91012733338738e-28	Endothelial Cells	Pomp
Rpl39	8.52318960856862e-33	0.626246	1	0.984	1.96919772716369e-28	Endothelial Cells	Rpl39
Tmed10	8.89005223878831e-33	1.08941	0.87	0.59	2.05395766924965e-28	Endothelial Cells	Tmed10
Fam89a	8.89564839243486e-33	3.87524	0.062	0.005	2.05525060458815e-28	Endothelial Cells	Fam89a
Nes	1.397753090804e-32	0.989658	0.654	0.263	3.22936874099356e-28	Endothelial Cells	Nes
Tnfaip3	1.64148527984677e-32	3.24765	0.096	0.011	3.79248759055798e-28	Endothelial Cells	Tnfaip3
Rhbdf2	1.99276340282298e-32	3.81527	0.058	0.004	4.60408056588222e-28	Endothelial Cells	Rhbdf2
Cpq	2.22965630470959e-32	1.72155	0.413	0.135	5.15139792640103e-28	Endothelial Cells	Cpq
Timm10b	2.30242972927635e-32	1.33243	0.779	0.463	5.31953364652009e-28	Endothelial Cells	Timm10b
Nfat5	2.55262102215697e-32	1.3797	0.726	0.387	5.89757560959147e-28	Endothelial Cells	Nfat5
Brk1	3.65699622845298e-32	0.934814	0.918	0.658	8.44912408621777e-28	Endothelial Cells	Brk1
Tpcn1	4.01505049085445e-32	2.23822	0.25	0.058	9.27637265407012e-28	Endothelial Cells	Tpcn1
Gm39458	4.29341609374805e-32	5.27379	0.024	0.001	9.91950854299549e-28	Endothelial Cells	Gm39458
D830026I12Rik	4.67115975003125e-32	6.92586	0.01	0	1.07922474864722e-27	Endothelial Cells	D830026I12Rik
Grm6	4.67115975003125e-32	6.92586	0.01	0	1.07922474864722e-27	Endothelial Cells	Grm6
Nxf7	4.69359249624212e-32	6.56329	0.01	0	1.08440761033178e-27	Endothelial Cells	Nxf7
Fbln1	5.78229634227494e-32	1.59334	0.466	0.167	1.3359417469192e-27	Endothelial Cells	Fbln1
Pkp2	5.90776949117807e-32	3.51212	0.067	0.006	1.36493106324178e-27	Endothelial Cells	Pkp2
Pgpep1l	6.07295192736746e-32	3.60828	0.077	0.007	1.40309481329898e-27	Endothelial Cells	Pgpep1l
Gbp9	6.22989859771908e-32	4.52767	0.038	0.002	1.43935577201702e-27	Endothelial Cells	Gbp9
Slc35b3	6.89200306313368e-32	1.60594	0.452	0.158	1.59232838770641e-27	Endothelial Cells	Slc35b3
Rpl27	8.04028389659017e-32	0.440962	1	1	1.85762719146819e-27	Endothelial Cells	Rpl27
Mbd2	8.21390098832911e-32	1.30128	0.688	0.332	1.89773968434356e-27	Endothelial Cells	Mbd2
Rbm43	9.40899698269443e-32	2.77074	0.13	0.019	2.17385466288172e-27	Endothelial Cells	Rbm43
Rpl36	9.656396162372e-32	0.595182	0.99	0.971	2.23101376935443e-27	Endothelial Cells	Rpl36
Gm10648	9.73972283461133e-32	4.95561	0.029	0.001	2.2502655637086e-27	Endothelial Cells	Gm10648
Rassf1	9.95642299952464e-32	1.50055	0.534	0.215	2.30033196981017e-27	Endothelial Cells	Rassf1
Gpx4	1.05785236946726e-31	0.851552	0.966	0.777	2.44406211441715e-27	Endothelial Cells	Gpx4
Decr1	1.07356564063488e-31	1.94361	0.288	0.074	2.48036605612282e-27	Endothelial Cells	Decr1
Il1r1	1.16306401483737e-31	4.08413	0.048	0.003	2.68714309988027e-27	Endothelial Cells	Il1r1
Baiap2	1.18548600829191e-31	1.63635	0.394	0.124	2.73894687355763e-27	Endothelial Cells	Baiap2
Etfb	1.19539911644203e-31	1.16546	0.74	0.383	2.76185011862766e-27	Endothelial Cells	Etfb
4921523L03Rik	1.24587770014871e-31	6.14826	0.014	0	2.87847583842358e-27	Endothelial Cells	4921523L03Rik
Zic2	1.29423705217154e-31	1.45685	0.341	0.096	2.99020528533712e-27	Endothelial Cells	Zic2
Desi2	1.42311408554403e-31	1.27555	0.649	0.301	3.28796278324092e-27	Endothelial Cells	Desi2
Tfeb	3.24161907438221e-31	3.85434	0.058	0.004	7.48943670945266e-27	Endothelial Cells	Tfeb
Socs1	3.27024677014567e-31	2.77074	0.144	0.023	7.55557813774456e-27	Endothelial Cells	Socs1
Rpl4	3.38819770217728e-31	0.639652	0.995	0.954	7.8280919711104e-27	Endothelial Cells	Rpl4
Arhgef12	4.35082102594441e-31	1.16768	0.827	0.504	1.0052136898342e-26	Endothelial Cells	Arhgef12
Pdcd6ip	5.665008526585e-31	1.38513	0.596	0.263	1.3088435699822e-26	Endothelial Cells	Pdcd6ip
Rabep2	6.93575793313165e-31	2.06945	0.26	0.063	1.60243751287074e-26	Endothelial Cells	Rabep2
Asap3	7.02503080029898e-31	3.12146	0.106	0.013	1.62306311610108e-26	Endothelial Cells	Asap3
Exoc6	7.48231750897559e-31	1.75766	0.365	0.112	1.72871463727372e-26	Endothelial Cells	Exoc6
Ginm1	9.78088900197302e-31	1.54991	0.49	0.189	2.25977659501585e-26	Endothelial Cells	Ginm1
Reep4	1.01089373797734e-30	2.54694	0.197	0.04	2.33556889222285e-26	Endothelial Cells	Reep4
Dnajb1	1.02073925710196e-30	1.5266	0.529	0.214	2.35831597960836e-26	Endothelial Cells	Dnajb1
Mtmr12	1.05938412471086e-30	1.86815	0.356	0.109	2.44760108173196e-26	Endothelial Cells	Mtmr12
Bcat2	1.57244599541305e-30	2.20225	0.24	0.056	3.63297922780232e-26	Endothelial Cells	Bcat2
Capzb	1.57886152644558e-30	0.977629	0.856	0.583	3.64780167069988e-26	Endothelial Cells	Capzb
Ssr2	1.70037501763237e-30	1.18652	0.788	0.489	3.92854644073783e-26	Endothelial Cells	Ssr2
Arhgef10	1.88760043867828e-30	2.31416	0.192	0.038	4.3611120535223e-26	Endothelial Cells	Arhgef10
Pcbd2	1.94381594931334e-30	1.80419	0.327	0.094	4.49099236929354e-26	Endothelial Cells	Pcbd2
Angpt2	2.11783680282032e-30	2.8067	0.212	0.046	4.89305014923608e-26	Endothelial Cells	Angpt2
Ctnnbip1	2.22486534170016e-30	0.936477	0.909	0.695	5.14032888546406e-26	Endothelial Cells	Ctnnbip1
Aprt	2.99899324783098e-30	1.2262	0.817	0.55	6.9288739997887e-26	Endothelial Cells	Aprt
Ksr1	3.08575211026144e-30	2.06555	0.269	0.069	7.12932167554802e-26	Endothelial Cells	Ksr1
Kcnn4	3.45177524845032e-30	5.3409	0.024	0.001	7.97498153401962e-26	Endothelial Cells	Kcnn4
Chmp6	3.80476082690435e-30	1.63777	0.438	0.156	8.79051941447981e-26	Endothelial Cells	Chmp6
Tmem164	4.75306665552042e-30	1.69271	0.49	0.193	1.09814852009144e-25	Endothelial Cells	Tmem164
Fosl2	4.84375082622431e-30	2.61636	0.168	0.031	1.11910019089086e-25	Endothelial Cells	Fosl2
TDTOMATO	4.9628345210839e-30	1.30982	0.438	0.154	1.14661328775122e-25	Endothelial Cells	TDTOMATO
Hadha	5.20459246294163e-30	1.08682	0.731	0.363	1.20246904263804e-25	Endothelial Cells	Hadha
Rhobtb1	5.43859202729563e-30	2.01926	0.284	0.075	1.25653230198638e-25	Endothelial Cells	Rhobtb1
1700052H01Rik	5.48817039686566e-30	6.06079	0.014	0	1.26798688849184e-25	Endothelial Cells	1700052H01Rik
Smim12	5.53302073737446e-30	1.46908	0.481	0.179	1.278349111163e-25	Endothelial Cells	Smim12
Gm38414	5.94768342502127e-30	4.82633	0.029	0.001	1.37415277851691e-25	Endothelial Cells	Gm38414
Arid5b	6.17236655443428e-30	1.28444	0.524	0.202	1.4260635687365e-25	Endothelial Cells	Arid5b
Rgs19	7.46250492992738e-30	1.92738	0.332	0.099	1.72413713901042e-25	Endothelial Cells	Rgs19
Rnf135	9.59021224771569e-30	3.53528	0.072	0.007	2.21572263771223e-25	Endothelial Cells	Rnf135
Ddi2	9.85172000904693e-30	1.63421	0.447	0.164	2.2761413908902e-25	Endothelial Cells	Ddi2
Selplg	1.02868436400854e-29	3.82033	0.053	0.004	2.37667235460533e-25	Endothelial Cells	Selplg
Ophn1	1.06463587255748e-29	1.25452	0.688	0.35	2.4597347199568e-25	Endothelial Cells	Ophn1
Fhl3	1.20474533238868e-29	3.43249	0.077	0.008	2.7834436159508e-25	Endothelial Cells	Fhl3
Socs3	1.21288071181141e-29	2.37418	0.26	0.067	2.80223959656908e-25	Endothelial Cells	Socs3
Trp53	1.34480321519647e-29	1.02146	0.817	0.509	3.10703334838992e-25	Endothelial Cells	Trp53
Slk	1.35407410805124e-29	1.48515	0.582	0.268	3.12845281924158e-25	Endothelial Cells	Slk
Rlim	1.4094128977966e-29	1.24711	0.707	0.39	3.25630755906926e-25	Endothelial Cells	Rlim
Tnfrsf9	1.4362884852051e-29	4.00036	0.048	0.003	3.31840091621787e-25	Endothelial Cells	Tnfrsf9
Agtrap	1.45250508355761e-29	2.74062	0.13	0.02	3.3558677450515e-25	Endothelial Cells	Agtrap
Gyg	1.46256459434789e-29	1.92632	0.255	0.063	3.37910923878137e-25	Endothelial Cells	Gyg
Ttc23	1.63852030872967e-29	1.80262	0.332	0.098	3.78563732128903e-25	Endothelial Cells	Ttc23
Raph1	1.78908953753602e-29	1.23305	0.74	0.404	4.13351246752323e-25	Endothelial Cells	Raph1
Crim1	2.04312537446664e-29	1.48195	0.524	0.215	4.72043686516771e-25	Endothelial Cells	Crim1
Dnajc10	2.54172617461847e-29	1.54747	0.538	0.23	5.87240415383851e-25	Endothelial Cells	Dnajc10
Pdia5	2.65611611565882e-29	2.02483	0.274	0.072	6.13669067361814e-25	Endothelial Cells	Pdia5
Nfic	2.76062488306265e-29	1.73551	0.399	0.136	6.37814772982794e-25	Endothelial Cells	Nfic
Naglu	2.83180105641707e-29	3.18743	0.091	0.011	6.542593160746e-25	Endothelial Cells	Naglu
Nxn	2.95773140052906e-29	1.2389	0.606	0.266	6.83354262778234e-25	Endothelial Cells	Nxn
Hilpda	3.09031705193328e-29	1.59804	0.433	0.154	7.13986851678666e-25	Endothelial Cells	Hilpda
Isyna1	3.31058289959662e-29	1.81563	0.341	0.104	7.64877073122802e-25	Endothelial Cells	Isyna1
Cib1	3.41668284070944e-29	1.73102	0.413	0.143	7.89390403517509e-25	Endothelial Cells	Cib1
Gipc1	3.48679042222708e-29	1.04526	0.817	0.498	8.05588059151345e-25	Endothelial Cells	Gipc1
Plod3	4.87377039466915e-29	1.84219	0.312	0.09	1.12603591198436e-24	Endothelial Cells	Plod3
Zdhhc20	5.16782085458346e-29	1.17182	0.74	0.424	1.19397333024296e-24	Endothelial Cells	Zdhhc20
Btbd3	5.33859131807773e-29	1.77335	0.409	0.142	1.23342813812868e-24	Endothelial Cells	Btbd3
Grb14	5.99306179842192e-29	1.88826	0.303	0.086	1.3846369979074e-24	Endothelial Cells	Grb14
Trib1	8.04563041524174e-29	2.39053	0.192	0.04	1.85886245113745e-24	Endothelial Cells	Trib1
Fcho2	8.90510667050165e-29	1.25221	0.74	0.404	2.0574358451527e-24	Endothelial Cells	Fcho2
Rab12	9.28562202918409e-29	1.12177	0.798	0.497	2.14535011362269e-24	Endothelial Cells	Rab12
Gm13387	9.46346682337479e-29	4.54834	0.034	0.002	2.18643937487251e-24	Endothelial Cells	Gm13387
9130017K11Rik	9.56918867981914e-29	4.47583	0.034	0.002	2.21086535258541e-24	Endothelial Cells	9130017K11Rik
Pde4d	9.70255187472571e-29	1.18436	0.909	0.698	2.24167758513663e-24	Endothelial Cells	Pde4d
Egr1	1.04995146093047e-28	1.83876	0.351	0.112	2.42580785533375e-24	Endothelial Cells	Egr1
Tmem255a	1.25712652869964e-28	3.43058	0.101	0.013	2.90446513190765e-24	Endothelial Cells	Tmem255a
Qk	1.32563746469144e-28	0.765894	0.966	0.712	3.06275279842311e-24	Endothelial Cells	Qk
Grb7	1.37408725807671e-28	7.14826	0.01	0	3.17469120106043e-24	Endothelial Cells	Grb7
Gm47917	1.37408725807671e-28	7.14826	0.01	0	3.17469120106043e-24	Endothelial Cells	Gm47917
D930048N14Rik	1.56869757868516e-28	5.38272	0.019	0.001	3.6243188857942e-24	Endothelial Cells	D930048N14Rik
Scn4b	1.6577377175569e-28	5.97833	0.014	0	3.83003722264346e-24	Endothelial Cells	Scn4b
4933411E08Rik	1.66483820800278e-28	5.82633	0.014	0	3.84644219576963e-24	Endothelial Cells	4933411E08Rik
Serpinb1a	1.82385705936866e-28	4.55	0.034	0.002	4.21383934996534e-24	Endothelial Cells	Serpinb1a
Glod4	1.96666146901177e-28	1.07211	0.75	0.403	4.54377465800479e-24	Endothelial Cells	Glod4
Tbrg1	2.15854535464553e-28	1.21362	0.673	0.336	4.98710318737302e-24	Endothelial Cells	Tbrg1
Ano2	2.30624422485813e-28	4.91944	0.029	0.001	5.32834665711223e-24	Endothelial Cells	Ano2
Cxcl10	2.31297260238079e-28	4.6564	0.029	0.001	5.34389190054058e-24	Endothelial Cells	Cxcl10
Bok	2.39576292965806e-28	1.66465	0.567	0.267	5.53517067268199e-24	Endothelial Cells	Bok
Gfod1	2.57443828032471e-28	1.83548	0.332	0.102	5.9479822028622e-24	Endothelial Cells	Gfod1
Rab5c	2.8962486742728e-28	1.08785	0.755	0.431	6.69149293703987e-24	Endothelial Cells	Rab5c
Trpc6	3.08698693812382e-28	3.20652	0.067	0.006	7.13217462184127e-24	Endothelial Cells	Trpc6
Smyd2	3.71956663953431e-28	1.65442	0.389	0.132	8.59368676398006e-24	Endothelial Cells	Smyd2
Lamb2	4.60540248253147e-28	2.8938	0.12	0.018	1.06403218956407e-23	Endothelial Cells	Lamb2
Pnpla6	4.96500345094635e-28	2.47125	0.163	0.031	1.14711439730664e-23	Endothelial Cells	Pnpla6
Ldlrad2	5.56440507891382e-28	4.76579	0.029	0.001	1.28560014943225e-23	Endothelial Cells	Ldlrad2
Bace2	5.91205887175851e-28	4.30695	0.038	0.002	1.36592208173109e-23	Endothelial Cells	Bace2
Psma8	5.94588086103566e-28	4.97833	0.024	0.001	1.37373631413368e-23	Endothelial Cells	Psma8
Exoc3l2	6.96837945105171e-28	4.10784	0.043	0.003	1.60997438837099e-23	Endothelial Cells	Exoc3l2
Calr	8.0587862783353e-28	0.825427	0.947	0.757	1.86190198174659e-23	Endothelial Cells	Calr
M6pr	9.11505812895404e-28	1.59144	0.452	0.174	2.10594303011354e-23	Endothelial Cells	M6pr
Fgr	9.74894029553547e-28	5.26073	0.019	0.001	2.25239516588052e-23	Endothelial Cells	Fgr
Hsf4	9.76938885623248e-28	5.30026	0.019	0.001	2.25711960134395e-23	Endothelial Cells	Hsf4
Dusp5	1.07541398439709e-27	2.23265	0.192	0.041	2.48463646955105e-23	Endothelial Cells	Dusp5
Rbms3	1.08168570093887e-27	0.652927	0.587	0.241	2.49912664344917e-23	Endothelial Cells	Rbms3
Gm15614	1.0932178420397e-27	1.84228	0.423	0.16	2.52577050224851e-23	Endothelial Cells	Gm15614
Tln2	1.15278201615134e-27	1.66101	0.438	0.166	2.66338757011605e-23	Endothelial Cells	Tln2
L3hypdh	1.17147295496119e-27	2.15594	0.216	0.05	2.70657111514232e-23	Endothelial Cells	L3hypdh
Mob3c	1.18267762823447e-27	3.17556	0.087	0.01	2.73245839227293e-23	Endothelial Cells	Mob3c
Txndc17	1.2043474068214e-27	0.995655	0.822	0.557	2.78252424872017e-23	Endothelial Cells	Txndc17
Kctd17	1.53594673079081e-27	1.46772	0.471	0.183	3.54865132681909e-23	Endothelial Cells	Kctd17
Apobec3	1.6853835629301e-27	2.42034	0.159	0.03	3.89391018379371e-23	Endothelial Cells	Apobec3
Nbdy	1.85459650961836e-27	1.16757	0.712	0.377	4.28485977582225e-23	Endothelial Cells	Nbdy
Pdcd10	2.04810026483383e-27	1.01412	0.841	0.55	4.73193085187208e-23	Endothelial Cells	Pdcd10
Tnfsf12	2.37297620860465e-27	2.74017	0.115	0.017	5.48252423236019e-23	Endothelial Cells	Tnfsf12
Hipk3	2.83595639835949e-27	1.69768	0.413	0.152	6.55219366276976e-23	Endothelial Cells	Hipk3
Parp10	2.92241072736685e-27	4.72679	0.029	0.001	6.75193774450838e-23	Endothelial Cells	Parp10
Mmp14	2.9867696133886e-27	1.49017	0.433	0.158	6.90063251477303e-23	Endothelial Cells	Mmp14
Zfp503	3.21257760095905e-27	1.16083	0.279	0.074	7.42233928925579e-23	Endothelial Cells	Zfp503
Isca1	3.52604624664483e-27	1.70734	0.346	0.111	8.14657724824822e-23	Endothelial Cells	Isca1
Gm525	3.62344782072312e-27	5.90033	0.014	0	8.37161384499869e-23	Endothelial Cells	Gm525
A930001A20Rik	3.63081967925819e-27	5.82633	0.014	0	8.38864578695811e-23	Endothelial Cells	A930001A20Rik
4930422I22Rik	3.63821523762568e-27	5.75594	0.014	0	8.40573248501038e-23	Endothelial Cells	4930422I22Rik
Tspan14	4.6012241348289e-27	1.09508	0.663	0.323	1.06306682411087e-22	Endothelial Cells	Tspan14
Ccdc126	4.81888833631181e-27	2.0341	0.26	0.07	1.11335596122148e-22	Endothelial Cells	Ccdc126
Gm34455	6.13293183606293e-27	3.6091	0.072	0.007	1.41695257140398e-22	Endothelial Cells	Gm34455
Wtip	6.56555448443401e-27	1.41987	0.514	0.22	1.51690570808363e-22	Endothelial Cells	Wtip
Pofut2	6.60730899379475e-27	1.63273	0.375	0.128	1.52655266992634e-22	Endothelial Cells	Pofut2
Gm4632	8.03878161267493e-27	4.38007	0.034	0.002	1.85728010379242e-22	Endothelial Cells	Gm4632
Tnfrsf19	8.13815839303705e-27	1.50242	0.423	0.156	1.88024011512728e-22	Endothelial Cells	Tnfrsf19
Csf1	8.1837784121692e-27	2.35293	0.168	0.034	1.89078016434757e-22	Endothelial Cells	Csf1
Tpd52	9.75725741825962e-27	1.85483	0.312	0.096	2.2543167539147e-22	Endothelial Cells	Tpd52
Kbtbd11	1.00211855311259e-26	1.54484	0.327	0.1	2.31529470511132e-22	Endothelial Cells	Kbtbd11
Pdia4	1.274064696832e-26	1.1062	0.683	0.354	2.94359907556066e-22	Endothelial Cells	Pdia4
Ostc	1.31354060490991e-26	0.847042	0.928	0.708	3.03480421358387e-22	Endothelial Cells	Ostc
Cox4i1	1.32966755384112e-26	0.443261	1	0.996	3.07206391639451e-22	Endothelial Cells	Cox4i1
Rnf19a	1.47640117071331e-26	1.48095	0.534	0.24	3.41107726481604e-22	Endothelial Cells	Rnf19a
Saysd1	2.35738387601504e-26	1.3529	0.471	0.183	5.44649970714516e-22	Endothelial Cells	Saysd1
Cep68	2.43840128871142e-26	1.39448	0.519	0.222	5.63368233743887e-22	Endothelial Cells	Cep68
Eef1d	2.61397523114882e-26	0.919986	0.846	0.534	6.03932837404623e-22	Endothelial Cells	Eef1d
Elk4	3.01874698012303e-26	1.71543	0.37	0.128	6.97451302287626e-22	Endothelial Cells	Elk4
Gm15737	3.0289229794435e-26	4.67021	0.029	0.001	6.99802365170626e-22	Endothelial Cells	Gm15737
Mmd	3.03184414695088e-26	1.26926	0.534	0.229	7.00477271711531e-22	Endothelial Cells	Mmd
Slc23a2	3.56057730283862e-26	1.40716	0.51	0.214	8.22635780047834e-22	Endothelial Cells	Slc23a2
Srpr	3.5993540737302e-26	1.27747	0.591	0.278	8.31594765194625e-22	Endothelial Cells	Srpr
Pacsin2	3.61094513694135e-26	1.81027	0.288	0.084	8.3427276443893e-22	Endothelial Cells	Pacsin2
Acsl5	3.77415752395212e-26	2.61562	0.135	0.023	8.71981354333897e-22	Endothelial Cells	Acsl5
Oasl2	4.23862212886264e-26	4.00258	0.038	0.002	9.79291256652425e-22	Endothelial Cells	Oasl2
Nr2f2	4.39173607422013e-26	0.50815	0.596	0.247	1.01466670258782e-21	Endothelial Cells	Nr2f2
H2-T22	5.16749105891133e-26	2.52111	0.144	0.026	1.19389713425087e-21	Endothelial Cells	H2-T22
Chmp2a	5.19514923787491e-26	1.00662	0.784	0.464	1.20028727991862e-21	Endothelial Cells	Chmp2a
Xiap	5.40389452598833e-26	1.1192	0.649	0.319	1.24851579128434e-21	Endothelial Cells	Xiap
Lurap1l	5.76506948045804e-26	1.60227	0.293	0.085	1.33196165276503e-21	Endothelial Cells	Lurap1l
Gm49944	5.98934449485826e-26	5.82633	0.014	0	1.38377815209205e-21	Endothelial Cells	Gm49944
Gm48903	6.0009650821632e-26	5.75594	0.014	0	1.38646297258299e-21	Endothelial Cells	Gm48903
Pced1b	6.15262448620911e-26	2.03582	0.212	0.05	1.42150236129375e-21	Endothelial Cells	Pced1b
Oaz2	6.55876028962992e-26	1.33079	0.62	0.324	1.5153359773161e-21	Endothelial Cells	Oaz2
Pabpc4l	7.06519577871719e-26	2.43144	0.144	0.026	1.63234283271482e-21	Endothelial Cells	Pabpc4l
2610001J05Rik	7.69891026015083e-26	1.34567	0.514	0.216	1.77875622650525e-21	Endothelial Cells	2610001J05Rik
Homer3	7.93829281115607e-26	1.4828	0.447	0.177	1.8340631710895e-21	Endothelial Cells	Homer3
Msmp	8.35376803912846e-26	6.41129	0.01	0	1.93005456776024e-21	Endothelial Cells	Msmp
Casp12	8.35376803912846e-26	6.41129	0.01	0	1.93005456776024e-21	Endothelial Cells	Casp12
Acads	8.38746485501391e-26	1.72876	0.317	0.099	1.93783988010241e-21	Endothelial Cells	Acads
Rpl13a	8.77125911220902e-26	0.418186	1	0.999	2.02651170528477e-21	Endothelial Cells	Rpl13a
Rpl37	8.82126483692937e-26	0.523474	1	0.995	2.03806502792416e-21	Endothelial Cells	Rpl37
Parp9	9.23710146197131e-26	2.88555	0.101	0.014	2.13413992177385e-21	Endothelial Cells	Parp9
Sh3gl1	9.59266892526362e-26	1.23755	0.572	0.262	2.21629022849291e-21	Endothelial Cells	Sh3gl1
Rpl24	1.0372345359881e-25	0.41699	1	0.999	2.3964266719469e-21	Endothelial Cells	Rpl24
Raly	1.05613547485026e-25	0.934977	0.851	0.584	2.44009540109405e-21	Endothelial Cells	Raly
Pcbd1	1.11102086040498e-25	2.13121	0.197	0.045	2.56690259587967e-21	Endothelial Cells	Pcbd1
Trpm6	1.26327024347268e-25	3.5044	0.072	0.008	2.91865957051928e-21	Endothelial Cells	Trpm6
Txndc5	1.31539775604482e-25	1.53994	0.361	0.122	3.03909497556595e-21	Endothelial Cells	Txndc5
Chst1	1.88541140235796e-25	2.18478	0.293	0.091	4.35605450400783e-21	Endothelial Cells	Chst1
Kif26a	2.00909458975984e-25	1.45396	0.38	0.131	4.64181214018115e-21	Endothelial Cells	Kif26a
Tmc6	2.03450765038712e-25	3.53159	0.062	0.006	4.70052647545439e-21	Endothelial Cells	Tmc6
Adss	2.27906642281753e-25	1.14802	0.688	0.386	5.26555506327762e-21	Endothelial Cells	Adss
Cdkn1c	2.34973608869245e-25	1.47673	0.716	0.4	5.42883025931503e-21	Endothelial Cells	Cdkn1c
Sec24d	2.76441055839053e-25	1.82823	0.245	0.065	6.38689415410547e-21	Endothelial Cells	Sec24d
Ext2	2.82615575172769e-25	1.30258	0.519	0.222	6.52955024879166e-21	Endothelial Cells	Ext2
Tmem50a	2.83132658585912e-25	1.04328	0.779	0.473	6.54149694396892e-21	Endothelial Cells	Tmem50a
Atp5h	3.0545035866344e-25	0.653365	0.976	0.92	7.05712508656011e-21	Endothelial Cells	Atp5h
Trappc6a	3.09127872493707e-25	1.47612	0.409	0.151	7.14209036609461e-21	Endothelial Cells	Trappc6a
Flna	3.45044161946504e-25	1.41645	0.466	0.188	7.97190031761202e-21	Endothelial Cells	Flna
Tmem59	4.95831798929235e-25	0.851498	0.938	0.799	1.14556978824611e-20	Endothelial Cells	Tmem59
Stx4a	5.1604711352433e-25	1.69672	0.317	0.101	1.19227525108661e-20	Endothelial Cells	Stx4a
Furin	5.87717080178114e-25	2.01326	0.231	0.06	1.35786154204351e-20	Endothelial Cells	Furin
mt-Nd4	5.97303736625218e-25	0.579469	1	0.989	1.3800105530989e-20	Endothelial Cells	mt-Nd4
Idh2	7.7218646588065e-25	1.0156	0.808	0.533	1.78405961077065e-20	Endothelial Cells	Idh2
Gm44993	7.76417544147025e-25	5.75594	0.014	0	1.79383509399729e-20	Endothelial Cells	Gm44993
5033426O07Rik	7.77857123211628e-25	5.68882	0.014	0	1.79716109746814e-20	Endothelial Cells	5033426O07Rik
Paqr7	7.88548924757075e-25	3.15539	0.082	0.01	1.82186343575875e-20	Endothelial Cells	Paqr7
Fam102b	8.22892845382105e-25	1.72381	0.385	0.142	1.90121162997082e-20	Endothelial Cells	Fam102b
Zadh2	8.39728105147736e-25	2.08051	0.183	0.04	1.94010781413333e-20	Endothelial Cells	Zadh2
Atp5g2	8.90380738855816e-25	0.593865	1	0.977	2.05713565905248e-20	Endothelial Cells	Atp5g2
Rpl12	9.04244052465295e-25	0.535907	1	0.988	2.08916545881582e-20	Endothelial Cells	Rpl12
Uqcc3	9.06437150256973e-25	1.36269	0.505	0.22	2.09423239195371e-20	Endothelial Cells	Uqcc3
Man2b1	9.0850597043173e-25	2.09524	0.202	0.048	2.09901219408547e-20	Endothelial Cells	Man2b1
Sp110	9.64841906259731e-25	4.60394	0.024	0.001	2.22917074022248e-20	Endothelial Cells	Sp110
Zfyve21	9.77766620886457e-25	1.5915	0.337	0.111	2.25903200089607e-20	Endothelial Cells	Zfyve21
Mettl24	1.21425544201748e-24	4.04206	0.038	0.002	2.80541577323719e-20	Endothelial Cells	Mettl24
Ldha	1.3980179196341e-24	0.883858	0.865	0.55	3.22998060152264e-20	Endothelial Cells	Ldha
Bet1	1.46156706709988e-24	1.18856	0.538	0.234	3.37680455182757e-20	Endothelial Cells	Bet1
Slc25a39	1.96289419561455e-24	1.22718	0.63	0.325	4.53507074954786e-20	Endothelial Cells	Slc25a39
Pttg1	2.24164458285704e-24	1.08535	0.428	0.162	5.1790956442329e-20	Endothelial Cells	Pttg1
Sh3pxd2a	2.24926352991644e-24	1.65508	0.361	0.127	5.19669845951894e-20	Endothelial Cells	Sh3pxd2a
Rhox5	2.37307465148154e-24	4.95186	0.019	0.001	5.48275167478296e-20	Endothelial Cells	Rhox5
Lrp8	2.39266563359818e-24	1.55628	0.678	0.414	5.52801467986524e-20	Endothelial Cells	Lrp8
Arpc4	2.47026082067405e-24	1.03808	0.731	0.42	5.70729060008532e-20	Endothelial Cells	Arpc4
Tbx3os1	2.97272401506507e-24	4.15831	0.034	0.002	6.86818156440633e-20	Endothelial Cells	Tbx3os1
Sem1	3.14328237047875e-24	0.535897	1	0.939	7.2622395887541e-20	Endothelial Cells	Sem1
Cpeb1	3.29710542673546e-24	3.33519	0.072	0.008	7.6176323779296e-20	Endothelial Cells	Cpeb1
Cxcr4	4.44721088839727e-24	2.40482	0.226	0.061	1.0274836036553e-19	Endothelial Cells	Cxcr4
Stx5a	4.66669933569978e-24	1.24847	0.553	0.254	1.07819421452008e-19	Endothelial Cells	Stx5a
Commd8	4.87269038162505e-24	1.21494	0.606	0.309	1.12578638577065e-19	Endothelial Cells	Commd8
Acsf2	5.16803986179994e-24	2.8232	0.101	0.015	1.19402392967026e-19	Endothelial Cells	Acsf2
Yaf2	5.3480560384158e-24	0.896668	0.808	0.556	1.23561486711559e-19	Endothelial Cells	Yaf2
Hal	5.86096953949521e-24	4.75594	0.024	0.001	1.35411840240497e-19	Endothelial Cells	Hal
Galnt18	6.42741485567795e-24	1.69819	0.255	0.072	1.48498992825583e-19	Endothelial Cells	Galnt18
Stt3b	6.75844976939798e-24	1.17925	0.697	0.4	1.56147223472171e-19	Endothelial Cells	Stt3b
Sgms2	6.89301243767499e-24	3.63438	0.053	0.005	1.59256159360043e-19	Endothelial Cells	Sgms2
Mindy2	7.36071562280124e-24	1.26066	0.51	0.225	1.700619737492e-19	Endothelial Cells	Mindy2
Gm38910	8.15108096069689e-24	5.56329	0.014	0	1.88322574515941e-19	Endothelial Cells	Gm38910
Ebp	8.16367325287004e-24	1.57951	0.346	0.12	1.88613506834309e-19	Endothelial Cells	Ebp
Tsc22d2	8.56921200691638e-24	1.3175	0.611	0.317	1.97983074207796e-19	Endothelial Cells	Tsc22d2
Sept10	8.79355130946852e-24	1.30339	0.51	0.222	2.03166209453961e-19	Endothelial Cells	Sept10
Birc5	9.30519734695758e-24	1.39067	0.51	0.226	2.14987279504108e-19	Endothelial Cells	Birc5
Slc35f5	1.14878505668883e-23	1.94508	0.236	0.064	2.65415299497387e-19	Endothelial Cells	Slc35f5
Nrbp1	1.16037593102975e-23	1.14572	0.591	0.284	2.68093255105114e-19	Endothelial Cells	Nrbp1
Gm41442	1.32838541861764e-23	4.64046	0.029	0.001	3.06910167117419e-19	Endothelial Cells	Gm41442
Selenof	1.5382607591017e-23	0.728567	0.938	0.834	3.55399765782857e-19	Endothelial Cells	Selenof
Ssu2	1.57524025893052e-23	6.41129	0.01	0	3.63943509423306e-19	Endothelial Cells	Ssu2
Snhg8	1.82449072119714e-23	1.09819	0.644	0.329	4.21530336225387e-19	Endothelial Cells	Snhg8
Pbxip1	1.91063890500461e-23	2.25307	0.149	0.03	4.41434012612265e-19	Endothelial Cells	Pbxip1
Gm11476	1.97680037594043e-23	4.22939	0.034	0.002	4.56719958857277e-19	Endothelial Cells	Gm11476
Muc13	1.99117027871042e-23	4.15957	0.034	0.002	4.60039981193257e-19	Endothelial Cells	Muc13
Gbp8	2.00201498655087e-23	4.14826	0.034	0.002	4.62545542492713e-19	Endothelial Cells	Gbp8
Bach1	2.23012262669521e-23	1.13835	0.663	0.37	5.1524753167166e-19	Endothelial Cells	Bach1
Tcea3	2.31175198065402e-23	3.619	0.048	0.004	5.34107177610304e-19	Endothelial Cells	Tcea3
Ube2a	2.4410124573383e-23	1.01482	0.731	0.419	5.63971518143441e-19	Endothelial Cells	Ube2a
Atp5j	2.61003763577762e-23	0.553614	0.995	0.909	6.03023095370062e-19	Endothelial Cells	Atp5j
Eif2b2	2.82351939855007e-23	1.23365	0.486	0.205	6.52345921841009e-19	Endothelial Cells	Eif2b2
Lat	2.9978970557221e-23	3.81197	0.043	0.003	6.92634135754034e-19	Endothelial Cells	Lat
Gm49454	3.26781389875808e-23	5.01075	0.019	0.001	7.54995723169066e-19	Endothelial Cells	Gm49454
Tnip1	3.47263192664108e-23	2.30806	0.163	0.036	8.02316880331154e-19	Endothelial Cells	Tnip1
Il15	3.60116134855005e-23	3.88355	0.038	0.003	8.32012317969004e-19	Endothelial Cells	Il15
Commd10	3.83856118472934e-23	1.38406	0.457	0.188	8.86861176119867e-19	Endothelial Cells	Commd10
Ccdc28b	3.95727053592251e-23	1.24107	0.601	0.313	9.14287784619537e-19	Endothelial Cells	Ccdc28b
Arhgdia	3.9824386142052e-23	1.13656	0.683	0.414	9.2010261742597e-19	Endothelial Cells	Arhgdia
Glud1	4.31495165273144e-23	0.903433	0.803	0.498	9.96926429847072e-19	Endothelial Cells	Glud1
Tmem214	6.74729759343099e-23	1.77807	0.264	0.079	1.5588956359863e-18	Endothelial Cells	Tmem214
Rnaseh2c	7.11975399722756e-23	1.01448	0.673	0.351	1.64494796351945e-18	Endothelial Cells	Rnaseh2c
Tmem71	7.36249939080934e-23	4.3409	0.034	0.002	1.70103185925259e-18	Endothelial Cells	Tmem71
Traf5	7.38340446677145e-23	2.42215	0.135	0.026	1.70586176800288e-18	Endothelial Cells	Traf5
Slc16a9	7.69651704447092e-23	4.05022	0.034	0.002	1.77820329795456e-18	Endothelial Cells	Slc16a9
Asap1	7.91447896976821e-23	1.05756	0.736	0.461	1.82856122117525e-18	Endothelial Cells	Asap1
Txndc12	8.75257444767483e-23	1.07805	0.615	0.304	2.02219480039079e-18	Endothelial Cells	Txndc12
Rock2	9.17415471197627e-23	0.911528	0.817	0.531	2.119596704655e-18	Endothelial Cells	Rock2
Plbd2	9.84040226872583e-23	2.00942	0.197	0.049	2.27352654016642e-18	Endothelial Cells	Plbd2
Ccnl1	1.07233026296263e-22	1.0001	0.74	0.432	2.47751183954885e-18	Endothelial Cells	Ccnl1
Fam78a	1.1012736857813e-22	5.04392	0.019	0.001	2.54438272362911e-18	Endothelial Cells	Fam78a
Chek2	1.14561729390648e-22	1.70321	0.264	0.079	2.64683419584153e-18	Endothelial Cells	Chek2
Plcg2	1.1877572479141e-22	4.05474	0.043	0.003	2.74419434558074e-18	Endothelial Cells	Plcg2
Mpg	1.22844011043419e-22	1.32687	0.457	0.19	2.83818803114715e-18	Endothelial Cells	Mpg
Fam174a	1.27059360659459e-22	1.28448	0.433	0.173	2.93557946867615e-18	Endothelial Cells	Fam174a
Sptan1	1.2847570575636e-22	0.958342	0.837	0.582	2.96830270579495e-18	Endothelial Cells	Sptan1
Sqstm1	1.55408381673254e-22	1.22143	0.601	0.309	3.59055525017886e-18	Endothelial Cells	Sqstm1
Cfh	1.59562627684849e-22	2.47085	0.096	0.014	3.68653495003076e-18	Endothelial Cells	Cfh
Gabarapl1	1.85157734997908e-22	1.31451	0.587	0.309	4.27788430939168e-18	Endothelial Cells	Gabarapl1
Gm42670	1.8549990904873e-22	3.52377	0.053	0.005	4.28578989866185e-18	Endothelial Cells	Gm42670
Eif3k	2.20246210208978e-22	0.578931	0.99	0.839	5.08856844066824e-18	Endothelial Cells	Eif3k
Rpl21	2.37105364214591e-22	0.399822	1	0.999	5.4780823348139e-18	Endothelial Cells	Rpl21
Tor1aip1	2.40439416698103e-22	1.19517	0.534	0.251	5.55511228339298e-18	Endothelial Cells	Tor1aip1
Tirap	2.96431029329972e-22	2.52919	0.12	0.022	6.84874250163968e-18	Endothelial Cells	Tirap
Pycard	3.0133384350431e-22	1.75862	0.288	0.093	6.96201712032358e-18	Endothelial Cells	Pycard
Paox	3.01799997240923e-22	2.24806	0.159	0.035	6.97278713625428e-18	Endothelial Cells	Paox
Ltc4s	3.12065100407987e-22	3.02356	0.038	0.003	7.20995207982612e-18	Endothelial Cells	Ltc4s
Trim30a	3.60997419067091e-22	3.22729	0.062	0.007	8.34048437012606e-18	Endothelial Cells	Trim30a
Gemin7	3.97157418533411e-22	1.06361	0.601	0.297	9.17592499779592e-18	Endothelial Cells	Gemin7
Naca	3.97497169848545e-22	0.352584	1	1	9.18377461218077e-18	Endothelial Cells	Naca
Mitd1	4.01957183455869e-22	1.56211	0.322	0.111	9.2868187665644e-18	Endothelial Cells	Mitd1
Cks2	4.19502832447046e-22	0.719423	0.625	0.301	9.69219344085656e-18	Endothelial Cells	Cks2
Rapgef4os2	5.22440513738478e-22	5.44782	0.014	0	1.20704656294138e-17	Endothelial Cells	Rapgef4os2
Endod1	5.54350966713402e-22	3.11851	0.082	0.011	1.28077247349464e-17	Endothelial Cells	Endod1
Trim69	7.2579889838404e-22	4.64576	0.024	0.001	1.67688577482648e-17	Endothelial Cells	Trim69
Lmf2	8.06729804631492e-22	2.1678	0.163	0.037	1.8638685406206e-17	Endothelial Cells	Lmf2
Lmbr1	8.14800910217049e-22	1.53827	0.38	0.148	1.88251602296547e-17	Endothelial Cells	Lmbr1
Rara	9.83526458498594e-22	1.71524	0.245	0.072	2.27233952971515e-17	Endothelial Cells	Rara
Prdx3	1.02998819212644e-21	1.11412	0.567	0.277	2.37968471908893e-17	Endothelial Cells	Prdx3
Naip2	1.07860100121875e-21	4.9156	0.019	0.001	2.49199975321581e-17	Endothelial Cells	Naip2
Vgll4	1.16037699433464e-21	0.978637	0.692	0.382	2.68093500771075e-17	Endothelial Cells	Vgll4
Gm12320	1.2469400510279e-21	6.27379	0.01	0	2.88093029389486e-17	Endothelial Cells	Gm12320
Ly6g5c	1.2469400510279e-21	6.27379	0.01	0	2.88093029389486e-17	Endothelial Cells	Ly6g5c
Naa38	1.26219397383193e-21	1.32116	0.471	0.208	2.91617295714128e-17	Endothelial Cells	Naa38
Cc2d2b	1.34082750418016e-21	4.23072	0.034	0.002	3.09784786565784e-17	Endothelial Cells	Cc2d2b
Tmc8	1.34531017484307e-21	4.20966	0.034	0.002	3.10820462795743e-17	Endothelial Cells	Tmc8
Nr4a2	1.36669717289468e-21	1.05454	0.413	0.163	3.15761714825587e-17	Endothelial Cells	Nr4a2
Heg1	1.37147579926385e-21	1.29615	0.505	0.232	3.1686576866192e-17	Endothelial Cells	Heg1
Axin2	1.39645448802636e-21	1.55891	0.279	0.088	3.2263684491361e-17	Endothelial Cells	Axin2
Npl	1.57676420654098e-21	1.67853	0.202	0.053	3.64295602279227e-17	Endothelial Cells	Npl
Acer2	1.64478752869347e-21	2.09692	0.178	0.043	3.8001171062934e-17	Endothelial Cells	Acer2
Acsl1	1.785447977641e-21	2.01159	0.178	0.043	4.12509900754177e-17	Endothelial Cells	Acsl1
Tapbp	1.81153105365717e-21	2.27066	0.149	0.032	4.18536134636954e-17	Endothelial Cells	Tapbp
Sbds	2.19389843914166e-21	1.0375	0.596	0.297	5.0687829537929e-17	Endothelial Cells	Sbds
Rer1	2.2776152057571e-21	0.82403	0.812	0.576	5.2622021713812e-17	Endothelial Cells	Rer1
Rasa3	2.44252749576834e-21	1.79817	0.226	0.064	5.64321552622318e-17	Endothelial Cells	Rasa3
A930033H14Rik	2.58512661790168e-21	3.33694	0.058	0.006	5.97267653800003e-17	Endothelial Cells	A930033H14Rik
Gata6	2.64450301063583e-21	3.55	0.038	0.003	6.10985975577302e-17	Endothelial Cells	Gata6
Cnr2	3.14434998467912e-21	4.74226	0.019	0.001	7.26470620460264e-17	Endothelial Cells	Cnr2
Alox12	3.14936412236785e-21	3.56329	0.019	0.001	7.27629086831868e-17	Endothelial Cells	Alox12
Ttll5	3.24057047147006e-21	1.70649	0.433	0.191	7.48701401728443e-17	Endothelial Cells	Ttll5
Slc26a2	3.25920691426636e-21	2.3123	0.144	0.031	7.530071654721e-17	Endothelial Cells	Slc26a2
Dkk2	3.31930713559022e-21	3.70125	0.087	0.013	7.66892720606764e-17	Endothelial Cells	Dkk2
Ccser2	3.36849271687908e-21	1.08557	0.567	0.278	7.78256557307742e-17	Endothelial Cells	Ccser2
A730049H05Rik	3.39830867266686e-21	3.52227	0.053	0.005	7.85145235732951e-17	Endothelial Cells	A730049H05Rik
Dnase1l1	3.49193272924289e-21	3.04672	0.077	0.01	8.06776137764278e-17	Endothelial Cells	Dnase1l1
Nipal3	3.96849562658165e-21	2.48648	0.13	0.026	9.16881229565424e-17	Endothelial Cells	Nipal3
Fam102a	4.72882615883182e-21	2.10226	0.178	0.044	1.0925479957365e-16	Endothelial Cells	Fam102a
Fbln5	4.73887845647846e-21	5.83582	0.048	0.004	1.09487047858478e-16	Endothelial Cells	Fbln5
Alad	4.89523160453674e-21	1.28809	0.466	0.208	1.13099430991217e-16	Endothelial Cells	Alad
Rps17	5.9242071410885e-21	0.50451	1	0.985	1.36872881787709e-16	Endothelial Cells	Rps17
Gm49767	6.02100336818381e-21	4.56329	0.024	0.001	1.39109261818519e-16	Endothelial Cells	Gm49767
Egln1	7.42599751020035e-21	0.938623	0.788	0.581	1.71570246475669e-16	Endothelial Cells	Egln1
Eif4e2	8.31649003815939e-21	0.949888	0.702	0.412	1.92144185841635e-16	Endothelial Cells	Eif4e2
Slc25a5	8.49119533662593e-21	0.66782	0.957	0.769	1.96180577057406e-16	Endothelial Cells	Slc25a5
Rcan3	9.60645792515924e-21	1.83418	0.226	0.065	2.21947603902879e-16	Endothelial Cells	Rcan3
Rcn1	1.09723674815475e-20	0.934274	0.543	0.246	2.53505578293673e-16	Endothelial Cells	Rcn1
Gm16046	1.1305770601972e-20	2.83719	0.087	0.013	2.61208523987961e-16	Endothelial Cells	Gm16046
Tlr12	1.15094353934986e-20	3.61774	0.038	0.003	2.65913995331391e-16	Endothelial Cells	Tlr12
Atp10a	1.22796547789185e-20	1.95064	0.183	0.046	2.83709144012132e-16	Endothelial Cells	Atp10a
S100a1	1.2578461852862e-20	2.8893	0.091	0.014	2.90612782648523e-16	Endothelial Cells	S100a1
Ccn1	1.27077647155556e-20	1.57013	0.375	0.147	2.93600195988196e-16	Endothelial Cells	Ccn1
Afap1l2	1.50198999281864e-20	2.74873	0.077	0.01	3.47019767940819e-16	Endothelial Cells	Afap1l2
Cenpx	1.56526668219826e-20	1.01636	0.63	0.331	3.61639214255086e-16	Endothelial Cells	Cenpx
AI506816	1.67464811830971e-20	1.5834	0.293	0.1	3.86910701254276e-16	Endothelial Cells	AI506816
Tcf3	1.77433854975199e-20	0.83149	0.76	0.472	4.099431785347e-16	Endothelial Cells	Tcf3
Fbxl8	1.86383880209177e-20	4.03973	0.034	0.002	4.30621316835284e-16	Endothelial Cells	Fbxl8
Zbtb7a	1.93812359052473e-20	1.53319	0.332	0.122	4.47784074354834e-16	Endothelial Cells	Zbtb7a
Tgoln1	1.98803374084886e-20	1.2499	0.452	0.198	4.5931531548572e-16	Endothelial Cells	Tgoln1
Gbe1	2.354427852178e-20	1.53698	0.293	0.1	5.43967010967205e-16	Endothelial Cells	Gbe1
Slc24a1	2.65407637703235e-20	4.01897	0.034	0.002	6.13197806149553e-16	Endothelial Cells	Slc24a1
Pkn3	2.83304469849992e-20	3.60246	0.053	0.005	6.54546647141421e-16	Endothelial Cells	Pkn3
Ctnnb1	3.35950911869083e-20	0.674225	0.957	0.805	7.7618098678233e-16	Endothelial Cells	Ctnnb1
Akr1b3	3.61962153691622e-20	1.15057	0.466	0.206	8.36277359889123e-16	Endothelial Cells	Akr1b3
Hdac1	3.8098017354595e-20	0.9381	0.663	0.371	8.80216592960562e-16	Endothelial Cells	Hdac1
Pard3b	4.44902152488056e-20	0.970837	0.543	0.252	1.0279019331084e-15	Endothelial Cells	Pard3b
Sumf2	4.47970935964862e-20	1.50234	0.356	0.139	1.03499205045322e-15	Endothelial Cells	Sumf2
Ufc1	4.56613276879775e-20	0.878977	0.736	0.449	1.05495931490303e-15	Endothelial Cells	Ufc1
Abtb2	4.78603295595997e-20	2.10703	0.226	0.068	1.10576505414499e-15	Endothelial Cells	Abtb2
Fam3c	4.94545624561352e-20	1.23921	0.476	0.218	1.14259821098655e-15	Endothelial Cells	Fam3c
Gm36329	5.05364629535144e-20	6.14826	0.01	0	1.167594440078e-15	Endothelial Cells	Gm36329
Irak4	5.26607616665037e-20	2.92909	0.072	0.01	1.2166742375429e-15	Endothelial Cells	Irak4
Gm13889	5.81554787759692e-20	0.990208	0.495	0.226	1.34362418163999e-15	Endothelial Cells	Gm13889
Chrac1	6.31687076611632e-20	1.12001	0.534	0.258	1.45944982180351e-15	Endothelial Cells	Chrac1
Ddrgk1	8.27204279782409e-20	1.1325	0.524	0.253	1.91117276800928e-15	Endothelial Cells	Ddrgk1
Ptgfrn	8.65376762730655e-20	1.31028	0.341	0.126	1.99936647261291e-15	Endothelial Cells	Ptgfrn
Nop53	8.68269820378322e-20	0.940467	0.63	0.333	2.00605059300208e-15	Endothelial Cells	Nop53
Gm15738	8.82987963211451e-20	2.22034	0.163	0.04	2.04005539020374e-15	Endothelial Cells	Gm15738
Inpp1	9.12167964074458e-20	1.55807	0.288	0.099	2.10747286419763e-15	Endothelial Cells	Inpp1
Eif3f	9.72578727584302e-20	0.469022	0.99	0.971	2.24704589221077e-15	Endothelial Cells	Eif3f
Apol8	9.74291686930611e-20	4.29028	0.034	0.002	2.25100351348448e-15	Endothelial Cells	Apol8
Il4ra	1.04611231600258e-19	3.89087	0.034	0.002	2.41693789489235e-15	Endothelial Cells	Il4ra
Nox4	1.05199686769779e-19	2.1417	0.173	0.044	2.43053356312897e-15	Endothelial Cells	Nox4
Dazap2	1.08511977722215e-19	0.957805	0.639	0.357	2.50706073329405e-15	Endothelial Cells	Dazap2
0610010K14Rik	1.10969048584849e-19	0.849375	0.793	0.561	2.56382889850436e-15	Endothelial Cells	0610010K14Rik
Gab1	1.12743554791694e-19	1.02099	0.582	0.294	2.6048270899073e-15	Endothelial Cells	Gab1
Ppm1f	1.16298478449695e-19	1.91765	0.192	0.052	2.68696004610175e-15	Endothelial Cells	Ppm1f
Tnip2	1.24128968288597e-19	2.33892	0.12	0.024	2.86787568333975e-15	Endothelial Cells	Tnip2
Usp43	1.32362924094204e-19	3.67377	0.048	0.005	3.05811299827249e-15	Endothelial Cells	Usp43
Csnk1g2	1.40649943143959e-19	0.959261	0.625	0.326	3.24957628639802e-15	Endothelial Cells	Csnk1g2
Fbxw10	1.42381352836382e-19	4.46643	0.024	0.001	3.28957877593176e-15	Endothelial Cells	Fbxw10
St14	1.42592480130866e-19	4.44782	0.024	0.001	3.29445666094354e-15	Endothelial Cells	St14
Siah2	1.6166223439898e-19	1.64682	0.26	0.085	3.73504426355404e-15	Endothelial Cells	Siah2
Hpcal1	1.68031463885732e-19	1.36334	0.312	0.111	3.88219894161594e-15	Endothelial Cells	Hpcal1
Czib	1.93621966393661e-19	1.18431	0.447	0.196	4.47344191155915e-15	Endothelial Cells	Czib
Rasgrp4	2.04242084791314e-19	3.71287	0.043	0.004	4.71880912701853e-15	Endothelial Cells	Rasgrp4
Pcbp1	2.09980483374477e-19	0.475402	0.966	0.92	4.85138908788391e-15	Endothelial Cells	Pcbp1
Atp11b	2.3202943293259e-19	1.17137	0.553	0.292	5.36080801847456e-15	Endothelial Cells	Atp11b
Prss23	2.32400741105499e-19	2.30185	0.149	0.035	5.36938672250145e-15	Endothelial Cells	Prss23
Papss2	2.68888863379197e-19	2.97034	0.067	0.009	6.21240829951297e-15	Endothelial Cells	Papss2
1700112J16Rik	2.76143190521522e-19	3.76359	0.038	0.003	6.38001227380925e-15	Endothelial Cells	1700112J16Rik
Parp12	3.06912620365267e-19	3.07297	0.062	0.008	7.09090918091912e-15	Endothelial Cells	Parp12
Stxbp3	3.22581810465989e-19	1.64205	0.255	0.083	7.45293014900622e-15	Endothelial Cells	Stxbp3
Wls	3.22766198396674e-19	0.52767	0.418	0.165	7.45719024775675e-15	Endothelial Cells	Wls
Spsb1	3.70657467912868e-19	2.20618	0.125	0.026	8.5636701386589e-15	Endothelial Cells	Spsb1
Impg1	4.04170242729505e-19	5.42579	0.014	0	9.33794928802248e-15	Endothelial Cells	Impg1
Magix	4.06847572211348e-19	5.3409	0.014	0	9.39980630837099e-15	Endothelial Cells	Magix
Hmgcl	4.09513462658161e-19	1.19053	0.404	0.167	9.46139904125416e-15	Endothelial Cells	Hmgcl
Actr3	4.170307548892e-19	0.663976	0.947	0.767	9.63507856096007e-15	Endothelial Cells	Actr3
Ankrd13a	4.63298387031325e-19	1.35205	0.351	0.136	1.07040459339717e-14	Endothelial Cells	Ankrd13a
Ikbke	5.4872391308169e-19	3.53355	0.048	0.005	1.26777172878394e-14	Endothelial Cells	Ikbke
Dusp22	5.52529787760768e-19	2.0195	0.168	0.043	1.27656482164248e-14	Endothelial Cells	Dusp22
Srp9	5.7231150078924e-19	0.708971	0.885	0.66	1.32226849142346e-14	Endothelial Cells	Srp9
Clta	6.07796479118326e-19	0.450706	1	0.951	1.40425298535498e-14	Endothelial Cells	Clta
Gpd2	6.10671380213046e-19	1.61028	0.327	0.126	1.41089515684422e-14	Endothelial Cells	Gpd2
Gadd45b	6.33665102041986e-19	1.81712	0.149	0.035	1.4640198517578e-14	Endothelial Cells	Gadd45b
Pnkd	6.65048864872806e-19	0.993558	0.606	0.326	1.53652889740213e-14	Endothelial Cells	Pnkd
Lrrc58	7.31416023909566e-19	0.937075	0.702	0.451	1.68986358164066e-14	Endothelial Cells	Lrrc58
Trim72	7.9583815671402e-19	5.06079	0.019	0.001	1.83870447727207e-14	Endothelial Cells	Trim72
Bin1	7.96095787503903e-19	1.29459	0.404	0.172	1.83929970744902e-14	Endothelial Cells	Bin1
Pelo	8.42205641496801e-19	1.30015	0.423	0.188	1.94583191411421e-14	Endothelial Cells	Pelo
Heph	9.55205882597623e-19	2.70748	0.091	0.015	2.20690767115355e-14	Endothelial Cells	Heph
Alg6	1.01751511206088e-18	1.72584	0.216	0.065	2.35086691490547e-14	Endothelial Cells	Alg6
Ctsb	1.02483635252739e-18	0.897627	0.582	0.316	2.36778190887928e-14	Endothelial Cells	Ctsb
Lrp5	1.109554775502e-18	1.81324	0.207	0.06	2.56351535331983e-14	Endothelial Cells	Lrp5
Purb	1.16971169384831e-18	0.889286	0.716	0.455	2.70250189746713e-14	Endothelial Cells	Purb
Gm36569	1.211762154841e-18	5.92586	0.01	0	2.79965528254466e-14	Endothelial Cells	Gm36569
Larp1b	1.21351395926156e-18	1.61443	0.274	0.095	2.80370265147791e-14	Endothelial Cells	Larp1b
Rab1b	1.28052218140582e-18	1.07455	0.519	0.257	2.95851844792e-14	Endothelial Cells	Rab1b
Prex1	1.28250101593935e-18	0.982248	0.5	0.232	2.96309034722627e-14	Endothelial Cells	Prex1
Rack1	1.38689020100132e-18	0.343588	1	0.999	3.20427112039344e-14	Endothelial Cells	Rack1
Ssr3	1.41979492916968e-18	0.802463	0.784	0.544	3.28029420435362e-14	Endothelial Cells	Ssr3
Mxd4	1.48958358639432e-18	1.10964	0.538	0.278	3.44153391800543e-14	Endothelial Cells	Mxd4
Plpp1	1.49333894859494e-18	1.47099	0.375	0.157	3.45021030683376e-14	Endothelial Cells	Plpp1
Ly6g6c	1.64637828833776e-18	5.29028	0.014	0	3.80379239737556e-14	Endothelial Cells	Ly6g6c
Gm44752	1.64862613020416e-18	5.24137	0.014	0	3.80898581122368e-14	Endothelial Cells	Gm44752
Kcnk6	1.82448665793429e-18	4.66283	0.019	0.001	4.2152939744914e-14	Endothelial Cells	Kcnk6
Stra6	1.82556776769042e-18	2.58856	0.125	0.027	4.21779177047195e-14	Endothelial Cells	Stra6
Tmbim4	1.85294476455929e-18	0.984093	0.601	0.329	4.28104358403778e-14	Endothelial Cells	Tmbim4
Tgds	1.95660914135852e-18	1.59032	0.25	0.082	4.52054976019473e-14	Endothelial Cells	Tgds
Gm9887	2.15408646392064e-18	3.01603	0.062	0.008	4.97680136624226e-14	Endothelial Cells	Gm9887
Gm15418	2.28138370356539e-18	3.9142	0.038	0.003	5.27090890871747e-14	Endothelial Cells	Gm15418
Rd3	2.32991256207425e-18	3.94438	0.029	0.002	5.38302998341635e-14	Endothelial Cells	Rd3
Yif1b	2.52701139266325e-18	1.28072	0.423	0.19	5.83840712160917e-14	Endothelial Cells	Yif1b
Marveld1	2.72398720279555e-18	2.43058	0.106	0.02	6.29350003333884e-14	Endothelial Cells	Marveld1
Edem2	2.85269747266066e-18	1.35786	0.375	0.158	6.5908722408352e-14	Endothelial Cells	Edem2
9430038I01Rik	2.8895266931803e-18	1.39227	0.284	0.099	6.67596247192377e-14	Endothelial Cells	9430038I01Rik
Ski	2.93588136725036e-18	0.965441	0.596	0.318	6.78306031089524e-14	Endothelial Cells	Ski
Tmem44	2.98322265133946e-18	1.21228	0.452	0.211	6.89243761365469e-14	Endothelial Cells	Tmem44
Eif3e	2.99701607076911e-18	0.562069	0.971	0.844	6.92430592990495e-14	Endothelial Cells	Eif3e
Acadvl	3.03647712604355e-18	1.58558	0.284	0.102	7.01547675201102e-14	Endothelial Cells	Acadvl
Tmem63a	3.04457666708301e-18	3.86285	0.034	0.003	7.0341899316286e-14	Endothelial Cells	Tmem63a
Itprid2	3.12858403444945e-18	1.93733	0.202	0.059	7.22828055319201e-14	Endothelial Cells	Itprid2
Dpm3	3.29833364847599e-18	0.991841	0.562	0.292	7.62047006143893e-14	Endothelial Cells	Dpm3
Slc23a3	3.90909824797612e-18	4.85058	0.019	0.001	9.03158059212402e-14	Endothelial Cells	Slc23a3
Sav1	4.07168577911779e-18	1.36862	0.38	0.163	9.40722282407375e-14	Endothelial Cells	Sav1
Mpp5	4.09799877546473e-18	1.24437	0.399	0.172	9.46801637083371e-14	Endothelial Cells	Mpp5
Hey1	4.47171942031213e-18	1.73515	0.38	0.169	1.03314605486892e-13	Endothelial Cells	Hey1
Stk25	5.8085313531985e-18	0.950213	0.644	0.377	1.34200308384298e-13	Endothelial Cells	Stk25
Ch25h	6.08129656772076e-18	3.4602	0.038	0.003	1.4050227590062e-13	Endothelial Cells	Ch25h
Rapgef6	6.1042529620523e-18	0.87295	0.745	0.482	1.41032660435256e-13	Endothelial Cells	Rapgef6
Cdk2	6.14712290185023e-18	1.53408	0.245	0.08	1.42023127524348e-13	Endothelial Cells	Cdk2
Cltc	6.36921980278392e-18	0.816193	0.76	0.509	1.4715445432352e-13	Endothelial Cells	Cltc
Dab2ip	6.9346044267395e-18	0.776819	0.697	0.392	1.60217100675389e-13	Endothelial Cells	Dab2ip
Myo1f	6.9630682399545e-18	2.97833	0.053	0.006	1.60874728615909e-13	Endothelial Cells	Myo1f
Fez2	7.06678495855977e-18	1.39721	0.332	0.131	1.63270999682565e-13	Endothelial Cells	Fez2
Srgap2	7.31448817613221e-18	0.774173	0.793	0.536	1.68993934821359e-13	Endothelial Cells	Srgap2
Frrs1	7.50166271068612e-18	2.17098	0.135	0.031	1.73318415267692e-13	Endothelial Cells	Frrs1
Gm16157	8.20617305151455e-18	5.0053	0.019	0.001	1.89595422182192e-13	Endothelial Cells	Gm16157
Igf1r	8.24711494951269e-18	0.974375	0.885	0.731	1.90541343793541e-13	Endothelial Cells	Igf1r
Gm4876	8.45928436812811e-18	1.87984	0.173	0.047	1.95443306041232e-13	Endothelial Cells	Gm4876
Itgav	8.7470552650236e-18	1.48848	0.264	0.091	2.02091964843105e-13	Endothelial Cells	Itgav
Tmc4	8.77802769388459e-18	2.98839	0.067	0.009	2.0280755183951e-13	Endothelial Cells	Tmc4
Ephx3	9.85166831472933e-18	3.48719	0.043	0.004	2.27612944743506e-13	Endothelial Cells	Ephx3
1700020G17Rik	1.05494919978131e-17	4.24137	0.024	0.001	2.43735463117475e-13	Endothelial Cells	1700020G17Rik
1810058I24Rik	1.0711722149858e-17	0.774626	0.731	0.443	2.47483628550319e-13	Endothelial Cells	1810058I24Rik
Nek7	1.1106417147816e-17	1.30226	0.312	0.117	2.56602661783142e-13	Endothelial Cells	Nek7
Nab2	1.20718067119725e-17	2.10386	0.13	0.029	2.78907022273413e-13	Endothelial Cells	Nab2
Pbx2	1.24633693095961e-17	1.13106	0.51	0.259	2.87953684528908e-13	Endothelial Cells	Pbx2
Wnk1	1.35183723493379e-17	0.881437	0.716	0.463	3.12328474759102e-13	Endothelial Cells	Wnk1
Ccnb2	1.40877852754068e-17	1.42681	0.375	0.163	3.25484191003e-13	Endothelial Cells	Ccnb2
Nsmce1	1.68712925057679e-17	0.98107	0.668	0.427	3.89794342053262e-13	Endothelial Cells	Nsmce1
Gm12500	1.69241023294248e-17	4.97833	0.019	0.001	3.9101446021903e-13	Endothelial Cells	Gm12500
Pla2g4a	1.69544524559751e-17	2.80945	0.067	0.009	3.91715669542849e-13	Endothelial Cells	Pla2g4a
Smad1	1.70223891843767e-17	1.0597	0.663	0.411	3.9328527971584e-13	Endothelial Cells	Smad1
Ywhah	1.71591198454606e-17	0.595862	0.947	0.796	3.96444304909522e-13	Endothelial Cells	Ywhah
Milr1	1.8757819959776e-17	2.973	0.062	0.008	4.33380672350666e-13	Endothelial Cells	Milr1
Gm45231	2.09631590003347e-17	5.14826	0.014	0.001	4.84332825543732e-13	Endothelial Cells	Gm45231
Ugp2	2.25393574073864e-17	0.989489	0.51	0.25	5.20749313540255e-13	Endothelial Cells	Ugp2
Zfand2a	2.25543093059924e-17	2.13191	0.178	0.05	5.21094762205649e-13	Endothelial Cells	Zfand2a
Cemip2	2.31274840784107e-17	1.03943	0.606	0.356	5.34337392147601e-13	Endothelial Cells	Cemip2
Ebf3	2.33754645166274e-17	1.11341	0.144	0.034	5.4006673219216e-13	Endothelial Cells	Ebf3
Uqcrh	2.40477340757133e-17	0.477067	0.986	0.929	5.5559884808528e-13	Endothelial Cells	Uqcrh
Uvrag	2.40624909354169e-17	1.17129	0.495	0.252	5.55939790571871e-13	Endothelial Cells	Uvrag
Casd1	2.40864353630633e-17	1.07144	0.519	0.269	5.56493002628215e-13	Endothelial Cells	Casd1
Stk3	2.53122674078588e-17	1.13742	0.514	0.271	5.8481462619117e-13	Endothelial Cells	Stk3
Fam173a	2.53550332895106e-17	1.18039	0.394	0.171	5.85802689120854e-13	Endothelial Cells	Fam173a
Rin1	2.69462704816181e-17	3.76455	0.034	0.003	6.22566633207305e-13	Endothelial Cells	Rin1
Gm12762	2.71764930346261e-17	4.29028	0.024	0.001	6.27885695072001e-13	Endothelial Cells	Gm12762
Ptrhd1	2.7438169904196e-17	1.3669	0.327	0.13	6.33931477466545e-13	Endothelial Cells	Ptrhd1
Acap2	2.92511174153992e-17	0.958493	0.572	0.305	6.75817816765384e-13	Endothelial Cells	Acap2
Kctd10	3.06854250827625e-17	1.47669	0.284	0.104	7.08956061112144e-13	Endothelial Cells	Kctd10
Irf9	3.16538700590462e-17	2.17261	0.125	0.028	7.31331013844204e-13	Endothelial Cells	Irf9
Mrps16	3.16559856602209e-17	0.800495	0.716	0.444	7.31379892693744e-13	Endothelial Cells	Mrps16
Arhgap23	3.679375543283e-17	1.54755	0.245	0.083	8.50082925520105e-13	Endothelial Cells	Arhgap23
Nt5c	3.7858257907347e-17	1.11542	0.514	0.27	8.74677190691345e-13	Endothelial Cells	Nt5c
Cass4	4.40254581575675e-17	3.91304	0.024	0.001	1.01716418527244e-12	Endothelial Cells	Cass4
Rps25	4.49594428608483e-17	0.42758	1	0.989	1.03874296785704e-12	Endothelial Cells	Rps25
A330009N23Rik	4.88215904823975e-17	3.58347	0.038	0.003	1.12797402650531e-12	Endothelial Cells	A330009N23Rik
Bora	5.36945845516586e-17	1.46061	0.274	0.099	1.24055968148152e-12	Endothelial Cells	Bora
Ppp1r18	5.59482582897355e-17	1.31317	0.327	0.13	1.29262855952605e-12	Endothelial Cells	Ppp1r18
Fh1	5.62481061263956e-17	1.13616	0.457	0.218	1.29955624394424e-12	Endothelial Cells	Fh1
Higd2a	5.63019510158905e-17	0.814467	0.745	0.49	1.30080027627113e-12	Endothelial Cells	Higd2a
Crlf2	5.64821286252085e-17	1.83633	0.173	0.048	1.30496309975682e-12	Endothelial Cells	Crlf2
Arid5a	5.83506982835239e-17	3.04457	0.058	0.007	1.34813453314254e-12	Endothelial Cells	Arid5a
Sec11a	6.07062137608332e-17	0.625706	0.894	0.71	1.40255636273029e-12	Endothelial Cells	Sec11a
Aldh9a1	6.20111498470284e-17	1.72748	0.212	0.067	1.43270560606574e-12	Endothelial Cells	Aldh9a1
Pigk	6.40375953874644e-17	1.15735	0.37	0.156	1.47952460383198e-12	Endothelial Cells	Pigk
Atp6v0e	6.54779890633944e-17	0.677308	0.861	0.62	1.51280345932067e-12	Endothelial Cells	Atp6v0e
Fbp1	6.67763256086178e-17	5.14826	0.014	0.001	1.54280022686151e-12	Endothelial Cells	Fbp1
Dnase1l3	6.70258094991675e-17	4.9388	0.014	0.001	1.54856430266877e-12	Endothelial Cells	Dnase1l3
Arpin	6.81001179298619e-17	2.03321	0.144	0.036	1.57338512465153e-12	Endothelial Cells	Arpin
Pfkl	7.27929095182149e-17	1.05498	0.5	0.25	1.68180738150884e-12	Endothelial Cells	Pfkl
Smpdl3a	7.44483409087995e-17	2.32595	0.178	0.051	1.7200544683569e-12	Endothelial Cells	Smpdl3a
Fam160b1	7.88916841934473e-17	1.21752	0.394	0.175	1.82271347160541e-12	Endothelial Cells	Fam160b1
Prickle1	8.7219735642095e-17	0.918001	0.346	0.138	2.01512477227496e-12	Endothelial Cells	Prickle1
Sult1a1	1.05221072566292e-16	4.20966	0.024	0.001	2.4310276605716e-12	Endothelial Cells	Sult1a1
2310001H17Rik	1.05619812194307e-16	4.16336	0.024	0.001	2.44024014093727e-12	Endothelial Cells	2310001H17Rik
Dpp4	1.05650453178406e-16	2.94662	0.062	0.009	2.44094807023389e-12	Endothelial Cells	Dpp4
Mcm3	1.10890219165931e-16	0.861655	0.433	0.191	2.56200762360968e-12	Endothelial Cells	Mcm3
Sult5a1	1.17203923779173e-16	3.86697	0.034	0.003	2.70787945499401e-12	Endothelial Cells	Sult5a1
Ppp5c	1.17845705221568e-16	1.17195	0.399	0.178	2.72270717343912e-12	Endothelial Cells	Ppp5c
Trp53i11	1.22175525861155e-16	1.15734	0.606	0.361	2.82274334949612e-12	Endothelial Cells	Trp53i11
Gm36447	1.24538392786119e-16	3.22398	0.048	0.005	2.8773350269305e-12	Endothelial Cells	Gm36447
Arsa	1.25360947411589e-16	2.24337	0.111	0.023	2.89633932899735e-12	Endothelial Cells	Arsa
Chst14	1.26747142757045e-16	2.57688	0.087	0.015	2.92836598625877e-12	Endothelial Cells	Chst14
Mbnl1	1.2822225272497e-16	1.14865	0.471	0.239	2.96244692695771e-12	Endothelial Cells	Mbnl1
Fscn1	1.33104606591306e-16	0.720156	0.933	0.804	3.07524883068553e-12	Endothelial Cells	Fscn1
Pla2g6	1.33226807638785e-16	1.95167	0.154	0.04	3.07807216368649e-12	Endothelial Cells	Pla2g6
Grcc10	1.52611405177938e-16	0.583708	0.933	0.775	3.52593390523108e-12	Endothelial Cells	Grcc10
Ndufb11	1.52978287229085e-16	0.551409	0.947	0.808	3.53441034814078e-12	Endothelial Cells	Ndufb11
Hipk1	1.62812415835082e-16	1.17731	0.49	0.256	3.76161805545375e-12	Endothelial Cells	Hipk1
Tecpr1	1.7780014663959e-16	1.19513	0.37	0.159	4.10789458796109e-12	Endothelial Cells	Tecpr1
Tomm6	1.87466888377433e-16	0.653327	0.865	0.634	4.33123498907222e-12	Endothelial Cells	Tomm6
Cald1	1.97827966136441e-16	0.906898	0.591	0.341	4.57061732961632e-12	Endothelial Cells	Cald1
Olfr1393	1.99637544531809e-16	5.06079	0.014	0.001	4.61242582886292e-12	Endothelial Cells	Olfr1393
Anp32b	2.09284909436012e-16	0.471699	0.957	0.678	4.83531854760962e-12	Endothelial Cells	Anp32b
A630091E08Rik	2.12211997103975e-16	5.82633	0.01	0	4.90294598109025e-12	Endothelial Cells	A630091E08Rik
Gm28730	2.12464415249114e-16	5.73322	0.01	0	4.90877784991553e-12	Endothelial Cells	Gm28730
Susd6	2.14244413773041e-16	1.04595	0.524	0.275	4.94990293581235e-12	Endothelial Cells	Susd6
Sike1	2.20573069007322e-16	1.07834	0.538	0.302	5.09612018634516e-12	Endothelial Cells	Sike1
Prdx6	2.23532887176768e-16	0.658692	0.788	0.512	5.16450382533206e-12	Endothelial Cells	Prdx6
Hlf	2.26004243664153e-16	1.64373	0.154	0.04	5.22160204561659e-12	Endothelial Cells	Hlf
Taf4b	2.42607605867968e-16	2.14409	0.12	0.027	5.60520612597354e-12	Endothelial Cells	Taf4b
Khk	2.437979544496e-16	2.98368	0.062	0.009	5.63270793960355e-12	Endothelial Cells	Khk
Tpte	2.46488479078723e-16	4.16336	0.024	0.001	5.69486982063482e-12	Endothelial Cells	Tpte
Gab2	2.97247144361715e-16	0.833278	0.639	0.37	6.86759802333307e-12	Endothelial Cells	Gab2
Tnks1bp1	3.01120492342205e-16	1.7205	0.197	0.061	6.9570878550743e-12	Endothelial Cells	Tnks1bp1
Sema7a	3.12826457291144e-16	1.67368	0.226	0.076	7.22754246925459e-12	Endothelial Cells	Sema7a
Rpl29	3.15240120827468e-16	0.600626	0.976	0.91	7.28330775159782e-12	Endothelial Cells	Rpl29
Xxylt1	3.15914244242216e-16	1.66024	0.207	0.066	7.29888269897217e-12	Endothelial Cells	Xxylt1
Cnih1	3.17469858078305e-16	0.90787	0.649	0.395	7.33482360104117e-12	Endothelial Cells	Cnih1
mt-Nd1	3.25613946185229e-16	0.538505	1	0.991	7.52298461266353e-12	Endothelial Cells	mt-Nd1
Nlrc3	3.39066569402376e-16	3.04206	0.067	0.01	7.8337940194725e-12	Endothelial Cells	Nlrc3
Rgs16	3.47838994305662e-16	1.56208	0.25	0.089	8.03647212443802e-12	Endothelial Cells	Rgs16
Gm3716	3.58095094623246e-16	4.53355	0.024	0.002	8.27342906617548e-12	Endothelial Cells	Gm3716
Cops7a	4.21054322475786e-16	1.09901	0.438	0.21	9.72803906648056e-12	Endothelial Cells	Cops7a
Gm29417	4.53359508518575e-16	4.58754	0.019	0.001	1.04744180848132e-11	Endothelial Cells	Gm29417
Samm50	4.9101261292437e-16	1.00568	0.553	0.308	1.13443554090047e-11	Endothelial Cells	Samm50
Ifrd2	5.20989179574295e-16	2.01259	0.135	0.033	1.20369340048845e-11	Endothelial Cells	Ifrd2
Uba52	5.27854192261505e-16	0.806738	0.736	0.497	1.21955432580098e-11	Endothelial Cells	Uba52
Washc3	5.3421663298184e-16	1.07008	0.462	0.229	1.23425410884124e-11	Endothelial Cells	Washc3
Cnot6l	5.41734111659617e-16	0.897631	0.668	0.416	1.25162249157838e-11	Endothelial Cells	Cnot6l
Pgp	5.50264465745899e-16	0.886916	0.577	0.314	1.27133102165933e-11	Endothelial Cells	Pgp
Gm26583	5.60495329065923e-16	5.06079	0.014	0.001	1.29496840827391e-11	Endothelial Cells	Gm26583
Ccr10	5.61151128308633e-16	5.01897	0.014	0.001	1.29648356684427e-11	Endothelial Cells	Ccr10
Tmem40	5.64452896449072e-16	3.6564	0.014	0.001	1.30411197195594e-11	Endothelial Cells	Tmem40
Bcl2	6.14906120210268e-16	0.972454	0.486	0.247	1.4206791001338e-11	Endothelial Cells	Bcl2
Bicd2	6.15598474101803e-16	1.41503	0.279	0.106	1.4222787145648e-11	Endothelial Cells	Bicd2
Pan3	6.46327001356235e-16	1.01363	0.673	0.449	1.49327390393344e-11	Endothelial Cells	Pan3
Trp53i13	6.46927022972976e-16	1.59244	0.221	0.074	1.49466019387676e-11	Endothelial Cells	Trp53i13
Bola3	6.81841251694708e-16	1.07906	0.476	0.244	1.57532602791545e-11	Endothelial Cells	Bola3
Ndufb2	6.91195335100899e-16	0.836942	0.74	0.484	1.59693770221712e-11	Endothelial Cells	Ndufb2
Smpd2	7.51987715871138e-16	1.78055	0.173	0.05	1.73739241874868e-11	Endothelial Cells	Smpd2
Mill2	7.60592821530319e-16	3.26073	0.043	0.005	1.75727365486365e-11	Endothelial Cells	Mill2
Gm26703	7.99280045715784e-16	3.59367	0.043	0.005	1.84665661762175e-11	Endothelial Cells	Gm26703
Rsad2	8.03128209720199e-16	4.81039	0.019	0.001	1.85554741573755e-11	Endothelial Cells	Rsad2
Rpn1	9.61677866979669e-16	0.928774	0.606	0.353	2.22186054386983e-11	Endothelial Cells	Rpn1
Coa3	1.00320032300561e-15	0.570866	0.904	0.692	2.31779402627215e-11	Endothelial Cells	Coa3
Wdsub1	1.02457836306054e-15	2.0847	0.139	0.036	2.36718585001508e-11	Endothelial Cells	Wdsub1
Commd1	1.04198465900548e-15	0.724449	0.745	0.465	2.40740135616627e-11	Endothelial Cells	Commd1
Stab2	1.18166589111483e-15	3.59367	0.034	0.003	2.7301208748317e-11	Endothelial Cells	Stab2
Tmem165	1.22828341836378e-15	0.759378	0.702	0.442	2.83782600978768e-11	Endothelial Cells	Tmem165
Comt	1.29531625464226e-15	1.04667	0.51	0.273	2.99269867472547e-11	Endothelial Cells	Comt
Smox	1.32895516788956e-15	1.37258	0.375	0.175	3.07041801989205e-11	Endothelial Cells	Smox
Cysltr1	1.4115288911993e-15	5.3409	0.019	0.001	3.26119635022687e-11	Endothelial Cells	Cysltr1
Tmem88b	1.45800842172746e-15	4.4929	0.019	0.001	3.36858265755911e-11	Endothelial Cells	Tmem88b
Gm36033	1.49040283879783e-15	5.01897	0.014	0.001	3.4434267187585e-11	Endothelial Cells	Gm36033
Gm9844	1.6231937898729e-15	1.26673	0.327	0.136	3.75022693212236e-11	Endothelial Cells	Gm9844
Tns1	1.63791985564699e-15	1.80928	0.168	0.049	3.78425003448681e-11	Endothelial Cells	Tns1
Gm26862	1.73777054886159e-15	2.71976	0.067	0.01	4.01494507608981e-11	Endothelial Cells	Gm26862
Tnfrsf14	1.78810393421633e-15	5.64576	0.01	0	4.13123532961341e-11	Endothelial Cells	Tnfrsf14
Irx3os	1.78810393421633e-15	5.64576	0.01	0	4.13123532961341e-11	Endothelial Cells	Irx3os
Oasl1	1.79010522880472e-15	5.56329	0.01	0	4.13585912063042e-11	Endothelial Cells	Oasl1
Gm15270	1.83109567867759e-15	2.87428	0.058	0.008	4.2305634560167e-11	Endothelial Cells	Gm15270
Slc43a1	1.93408990686883e-15	2.72397	0.072	0.012	4.46852132082975e-11	Endothelial Cells	Slc43a1
Il16	1.95047673989569e-15	3.36399	0.038	0.004	4.506381459855e-11	Endothelial Cells	Il16
Plpp3	2.08605775552849e-15	0.616259	0.606	0.32	4.81962783837302e-11	Endothelial Cells	Plpp3
Ssr1	2.24326760312762e-15	0.865303	0.62	0.372	5.18284547026606e-11	Endothelial Cells	Ssr1
4930512B01Rik	2.2833286506247e-15	2.04545	0.139	0.036	5.27540251440331e-11	Endothelial Cells	4930512B01Rik
Tmbim1	2.41941815252055e-15	2.17098	0.125	0.03	5.58982369958348e-11	Endothelial Cells	Tmbim1
Retreg1	2.43307346219628e-15	1.59997	0.236	0.084	5.62137292705828e-11	Endothelial Cells	Retreg1
Mos	2.53683785681969e-15	4.51599	0.019	0.001	5.8611101843962e-11	Endothelial Cells	Mos
Parvg	2.56878302935783e-15	4.2034	0.019	0.001	5.93491631102833e-11	Endothelial Cells	Parvg
Crk	2.64303717432718e-15	0.890813	0.601	0.341	6.10647308756551e-11	Endothelial Cells	Crk
Gm43573	2.80403054682567e-15	2.70824	0.072	0.012	6.47843217538603e-11	Endothelial Cells	Gm43573
Rpl36al	2.81215065766411e-15	0.518045	0.962	0.841	6.49719287946715e-11	Endothelial Cells	Rpl36al
Cacna1e	2.89399609102111e-15	0.808705	0.418	0.191	6.68628856869518e-11	Endothelial Cells	Cacna1e
Tspan12	2.96968551996821e-15	1.12391	0.356	0.154	6.86116142533455e-11	Endothelial Cells	Tspan12
Styk1	2.97464960237836e-15	3.3409	0.043	0.005	6.87263044133496e-11	Endothelial Cells	Styk1
Ifih1	3.06220420032398e-15	3.56329	0.038	0.004	7.07491658442852e-11	Endothelial Cells	Ifih1
Fmo5	3.17542692940432e-15	3.37567	0.038	0.004	7.33650637769573e-11	Endothelial Cells	Fmo5
Cd101	3.31036389184647e-15	3.22542	0.048	0.006	7.64826473572208e-11	Endothelial Cells	Cd101
Vwa5a	3.53456088713634e-15	2.30026	0.091	0.018	8.16624947363979e-11	Endothelial Cells	Vwa5a
Ddc	3.57360158588094e-15	2.82858	0.062	0.009	8.25644910401932e-11	Endothelial Cells	Ddc
Traf7	3.57399090088618e-15	0.964297	0.51	0.268	8.25734857740743e-11	Endothelial Cells	Traf7
Cntln	3.76040277319296e-15	0.985231	0.457	0.227	8.68803456718501e-11	Endothelial Cells	Cntln
Fblim1	3.8482415175763e-15	1.87271	0.139	0.036	8.89097720220828e-11	Endothelial Cells	Fblim1
Rgs9	4.02758364244263e-15	2.13145	0.13	0.033	9.30532924749945e-11	Endothelial Cells	Rgs9
Cd164	4.21270075188215e-15	0.916858	0.452	0.218	9.73302381714852e-11	Endothelial Cells	Cd164
Frem2	4.29195027701003e-15	2.6564	0.072	0.012	9.91612192000398e-11	Endothelial Cells	Frem2
Sik3	4.56729897684657e-15	0.843972	0.688	0.445	1.05522875561063e-10	Endothelial Cells	Sik3
Emc7	4.71323504041634e-15	0.927153	0.562	0.316	1.08894582373779e-10	Endothelial Cells	Emc7
Mgat2	4.89435368799049e-15	0.936192	0.524	0.283	1.13079147607332e-10	Endothelial Cells	Mgat2
Layn	4.99251343566181e-15	2.72439	0.062	0.009	1.1534703041753e-10	Endothelial Cells	Layn
Tm9sf1	5.06572342201157e-15	1.20072	0.37	0.168	1.17038473942155e-10	Endothelial Cells	Tm9sf1
Uqcrc1	5.16240734910219e-15	0.951291	0.606	0.372	1.19272259393657e-10	Endothelial Cells	Uqcrc1
Fkbp7	5.33423814255076e-15	1.40985	0.236	0.084	1.23242238045493e-10	Endothelial Cells	Fkbp7
Faim	5.35621636143861e-15	0.934878	0.601	0.361	1.23750022814678e-10	Endothelial Cells	Faim
Rsrp1	5.58716925078689e-15	0.549033	0.904	0.789	1.2908595837018e-10	Endothelial Cells	Rsrp1
Gm28731	5.64044751049001e-15	3.79574	0.029	0.002	1.30316899282361e-10	Endothelial Cells	Gm28731
Chst11	6.03772508851383e-15	1.57469	0.312	0.133	1.39495600445024e-10	Endothelial Cells	Chst11
Gm12216	6.142067415549e-15	3.54093	0.034	0.003	1.41906325568844e-10	Endothelial Cells	Gm12216
Magi1	6.40130235630263e-15	0.807529	0.827	0.647	1.47895689640016e-10	Endothelial Cells	Magi1
Zfp931	6.70958870477975e-15	1.51012	0.221	0.076	1.55018337435231e-10	Endothelial Cells	Zfp931
Nit2	7.29147955528377e-15	1.00081	0.442	0.215	1.68462343645276e-10	Endothelial Cells	Nit2
Nt5dc3	8.31828962087822e-15	1.76455	0.163	0.048	1.9218576340077e-10	Endothelial Cells	Nt5dc3
Haus4	8.37671333915955e-15	1.39003	0.303	0.126	1.93535584987942e-10	Endothelial Cells	Haus4
3830403N18Rik	9.09384035512149e-15	4.74226	0.014	0.001	2.10104087564727e-10	Endothelial Cells	3830403N18Rik
Tm2d3	9.2505581258573e-15	0.962951	0.567	0.338	2.13724894939807e-10	Endothelial Cells	Tm2d3
Sdhd	9.67720269599987e-15	0.78649	0.63	0.365	2.23582091088381e-10	Endothelial Cells	Sdhd
Bpgm	9.79754915264655e-15	1.33088	0.462	0.251	2.26362575622746e-10	Endothelial Cells	Bpgm
Wwox	1.00113577298116e-14	0.968437	0.538	0.296	2.31302408989567e-10	Endothelial Cells	Wwox
Rab5if	1.02022337967707e-14	0.697994	0.808	0.633	2.3571240964059e-10	Endothelial Cells	Rab5if
Scp2	1.05143081880042e-14	0.620887	0.798	0.559	2.4292257637565e-10	Endothelial Cells	Scp2
Pctp	1.09497792884174e-14	3.54834	0.034	0.003	2.52983700679597e-10	Endothelial Cells	Pctp
Olfr920	1.1882867066198e-14	5.64576	0.01	0	2.74541760697439e-10	Endothelial Cells	Olfr920
Gm46329	1.1882867066198e-14	5.64576	0.01	0	2.74541760697439e-10	Endothelial Cells	Gm46329
5730414N17Rik	1.20900741802907e-14	2.83058	0.067	0.011	2.79329073861437e-10	Endothelial Cells	5730414N17Rik
Patl2	1.22297732956601e-14	4.4041	0.019	0.001	2.8255668222293e-10	Endothelial Cells	Patl2
Cyb5a	1.30849482698484e-14	0.658593	0.827	0.606	3.02314644826577e-10	Endothelial Cells	Cyb5a
Apool	1.38105338652074e-14	1.20589	0.337	0.147	3.19078574421751e-10	Endothelial Cells	Apool
Pwwp3a	1.45201845924011e-14	0.994148	0.442	0.218	3.35474344822834e-10	Endothelial Cells	Pwwp3a
Stx6	1.4614074737046e-14	0.741298	0.707	0.456	3.3764358272471e-10	Endothelial Cells	Stx6
Adam17	1.49303505234076e-14	1.31284	0.303	0.126	3.4495081849281e-10	Endothelial Cells	Adam17
Cst3	1.5047490702192e-14	0.675389	0.904	0.705	3.47657225183444e-10	Endothelial Cells	Cst3
Dnm2	1.69689875028061e-14	1.00139	0.486	0.253	3.92051487264832e-10	Endothelial Cells	Dnm2
Smpd5	1.75643253867698e-14	2.92909	0.053	0.007	4.05806173735929e-10	Endothelial Cells	Smpd5
Alg1	1.7656907839935e-14	1.7167	0.173	0.053	4.07945198733858e-10	Endothelial Cells	Alg1
Pgls	1.76615543248993e-14	0.668764	0.788	0.552	4.08052551122473e-10	Endothelial Cells	Pgls
Trabd	1.76716264473641e-14	1.04403	0.409	0.195	4.082852574399e-10	Endothelial Cells	Trabd
Gm16740	1.95234994166483e-14	1.81839	0.154	0.044	4.51070930522243e-10	Endothelial Cells	Gm16740
Lrrc71	1.95724834037444e-14	3.73644	0.029	0.002	4.52202656560111e-10	Endothelial Cells	Lrrc71
Adamts8	1.95724834037444e-14	3.73644	0.029	0.002	4.52202656560111e-10	Endothelial Cells	Adamts8
Commd7	2.01366316587708e-14	0.888308	0.611	0.38	4.65236737844241e-10	Endothelial Cells	Commd7
Gstt3	2.09766697646607e-14	4.82633	0.014	0.001	4.8464497824272e-10	Endothelial Cells	Gstt3
Ppcs	2.12505648858581e-14	1.85547	0.139	0.038	4.90973051122865e-10	Endothelial Cells	Ppcs
Mvb12a	2.16888573111905e-14	1.28256	0.351	0.16	5.01099359317744e-10	Endothelial Cells	Mvb12a
Scn1b	2.23420967793247e-14	2.30456	0.091	0.019	5.16191803989517e-10	Endothelial Cells	Scn1b
Tmod4	2.30874368500887e-14	3.53355	0.034	0.003	5.3341214098445e-10	Endothelial Cells	Tmod4
Bmp2	2.49437026363606e-14	2.68473	0.058	0.009	5.76299305710476e-10	Endothelial Cells	Bmp2
Zfp423	2.52047713835178e-14	1.1279	0.409	0.198	5.82331038044794e-10	Endothelial Cells	Zfp423
Rps15	2.57489525836012e-14	0.40482	1	0.992	5.94903800491522e-10	Endothelial Cells	Rps15
Cap1	2.58820018344872e-14	0.942589	0.601	0.392	5.97977770383992e-10	Endothelial Cells	Cap1
Rras2	2.72822337149022e-14	1.23833	0.341	0.153	6.303287277491e-10	Endothelial Cells	Rras2
Sap18	2.74606900252316e-14	0.698184	0.726	0.481	6.3445178234295e-10	Endothelial Cells	Sap18
Hmox2	2.94706786559604e-14	0.905979	0.577	0.343	6.8089055966731e-10	Endothelial Cells	Hmox2
Erbb2	2.98175027210028e-14	2.48937	0.087	0.017	6.88903582866048e-10	Endothelial Cells	Erbb2
Cdkl4	3.6605058718052e-14	2.31767	0.091	0.019	8.45723276621873e-10	Endothelial Cells	Cdkl4
Lipt2	3.75837341829259e-14	1.73653	0.216	0.078	8.68334594562321e-10	Endothelial Cells	Lipt2
Tmem256	3.77233530570451e-14	0.784596	0.688	0.45	8.7156034902997e-10	Endothelial Cells	Tmem256
Ern1	3.83787955312341e-14	1.37336	0.264	0.104	8.86703691953632e-10	Endothelial Cells	Ern1
Gm9984	3.98275255256843e-14	3.65183	0.029	0.002	9.20175149745411e-10	Endothelial Cells	Gm9984
Glo1	4.30149312336339e-14	0.680207	0.678	0.399	9.93816971221878e-10	Endothelial Cells	Glo1
Dhrs11	4.5073187090488e-14	3.00258	0.058	0.009	1.04137091453863e-09	Endothelial Cells	Dhrs11
Gm4890	4.51549830492867e-14	1.99364	0.115	0.028	1.04326072837072e-09	Endothelial Cells	Gm4890
Edem1	4.53163394629044e-14	1.48893	0.221	0.079	1.04698870695094e-09	Endothelial Cells	Edem1
Eci1	4.58961111816353e-14	1.03311	0.365	0.166	1.0603837527405e-09	Endothelial Cells	Eci1
Prrc1	4.61932493970653e-14	1.23924	0.394	0.197	1.0672488340698e-09	Endothelial Cells	Prrc1
Gm20456	4.63706712803745e-14	4.86285	0.014	0.001	1.07134798926177e-09	Endothelial Cells	Gm20456
Hpn	4.646574140321e-14	4.7907	0.014	0.001	1.07354448937976e-09	Endothelial Cells	Hpn
Ndufa8	4.71154005628428e-14	0.579952	0.933	0.789	1.08855421460392e-09	Endothelial Cells	Ndufa8
Ptpn12	4.75584993716306e-14	0.927183	0.668	0.435	1.09879156948215e-09	Endothelial Cells	Ptpn12
Gclm	4.8898288714215e-14	0.953731	0.553	0.326	1.12974606245322e-09	Endothelial Cells	Gclm
Ubac2	5.1508404602762e-14	0.854136	0.553	0.31	1.19005017994221e-09	Endothelial Cells	Ubac2
Dusp7	5.58204835250601e-14	1.61762	0.188	0.061	1.28967645136299e-09	Endothelial Cells	Dusp7
Lap3	5.85093863583622e-14	1.06987	0.399	0.193	1.3518008624236e-09	Endothelial Cells	Lap3
Selenon	6.038477449852e-14	1.37506	0.255	0.099	1.39512983001381e-09	Endothelial Cells	Selenon
Erp29	6.33619831552938e-14	0.58076	0.851	0.638	1.46391525881991e-09	Endothelial Cells	Erp29
Lnx2	6.60652542156449e-14	1.75516	0.173	0.055	1.52637163339826e-09	Endothelial Cells	Lnx2
Ctdspl	6.75806546527937e-14	1.14502	0.385	0.186	1.56138344509815e-09	Endothelial Cells	Ctdspl
Imp4	7.52360345267754e-14	1.00406	0.418	0.206	1.73825334170662e-09	Endothelial Cells	Imp4
Uqcc2	7.89072761512669e-14	0.747455	0.668	0.431	1.82307370819887e-09	Endothelial Cells	Uqcc2
Akip1	8.02779842944243e-14	1.87664	0.139	0.039	1.85474254913838e-09	Endothelial Cells	Akip1
Gm12828	8.11717453734652e-14	4.30026	0.019	0.001	1.87539200510854e-09	Endothelial Cells	Gm12828
Ythdf3	8.21751374424411e-14	0.769346	0.731	0.51	1.89857437547016e-09	Endothelial Cells	Ythdf3
Klf11	8.25448957942532e-14	1.69393	0.188	0.062	1.90711727243043e-09	Endothelial Cells	Klf11
Gm9889	9.15855988289069e-14	3.12959	0.048	0.006	2.11599367534306e-09	Endothelial Cells	Gm9889
4930550C14Rik	9.45235697745941e-14	3.49005	0.034	0.003	2.18387255607222e-09	Endothelial Cells	4930550C14Rik
Gm42875	9.89284594792782e-14	4.82633	0.014	0.001	2.28564312780924e-09	Endothelial Cells	Gm42875
Gbp2	9.9126276524316e-14	4.75594	0.014	0.001	2.2902134928178e-09	Endothelial Cells	Gbp2
E130310I04Rik	9.9126276524316e-14	4.75594	0.014	0.001	2.2902134928178e-09	Endothelial Cells	E130310I04Rik
Gbp4	1.0016275368356e-13	3.8384	0.024	0.002	2.31416026110498e-09	Endothelial Cells	Gbp4
Gm10260	1.02272272712643e-13	1.02837	0.572	0.385	2.36289858875291e-09	Endothelial Cells	Gm10260
Tcf7l1	1.02426436175397e-13	0.732906	0.389	0.178	2.36646038139638e-09	Endothelial Cells	Tcf7l1
Srsf9	1.04389793473587e-13	0.500747	0.909	0.717	2.41182178841376e-09	Endothelial Cells	Srsf9
Pik3c2a	1.12063998862613e-13	1.00135	0.529	0.304	2.58912662972182e-09	Endothelial Cells	Pik3c2a
Spsb2	1.31272454450641e-13	2.38873	0.091	0.02	3.03291878762762e-09	Endothelial Cells	Spsb2
Anln	1.32617239876368e-13	1.4551	0.226	0.083	3.0639887101036e-09	Endothelial Cells	Anln
Aga	1.40019964238878e-13	1.54622	0.188	0.062	3.23502125377504e-09	Endothelial Cells	Aga
Mob2	1.44211128484323e-13	1.12697	0.375	0.179	3.33185391250181e-09	Endothelial Cells	Mob2
Chmp3	1.45543372633816e-13	0.924255	0.514	0.291	3.36263408133169e-09	Endothelial Cells	Chmp3
Snx17	1.46471496444929e-13	0.78621	0.606	0.36	3.38407745386364e-09	Endothelial Cells	Snx17
Prep	1.47259756999367e-13	1.08785	0.337	0.15	3.40228942571338e-09	Endothelial Cells	Prep
Gmnn	1.52682001893253e-13	0.575622	0.495	0.243	3.52756497174171e-09	Endothelial Cells	Gmnn
Acp6	1.55843635385876e-13	1.78268	0.154	0.046	3.60061135195527e-09	Endothelial Cells	Acp6
Creld2	1.65780742323484e-13	1.1048	0.375	0.18	3.83019827064177e-09	Endothelial Cells	Creld2
Abcc9	1.68557367380809e-13	1.45129	0.058	0.009	3.89434941596622e-09	Endothelial Cells	Abcc9
Rnaset2a	1.75829089522475e-13	2.35818	0.082	0.016	4.06235528432727e-09	Endothelial Cells	Rnaset2a
Yipf3	1.83713732231433e-13	1.07877	0.389	0.19	4.24452206947502e-09	Endothelial Cells	Yipf3
Plekhg2	1.84342429032286e-13	1.34585	0.26	0.103	4.25904748036193e-09	Endothelial Cells	Plekhg2
Acap1	1.93464126800534e-13	4.28036	0.019	0.001	4.46979518559953e-09	Endothelial Cells	Acap1
Bcl3	2.01747954610101e-13	5.01075	0.014	0.001	4.66118474331177e-09	Endothelial Cells	Bcl3
Arhgef2	2.03327624680165e-13	0.888768	0.538	0.309	4.69768144061053e-09	Endothelial Cells	Arhgef2
Gm11946	2.03795591718188e-13	4.7907	0.014	0.001	4.708493351057e-09	Endothelial Cells	Gm11946
Cdk17	2.04826340389213e-13	0.816824	0.659	0.419	4.73230776835237e-09	Endothelial Cells	Cdk17
Tmem198b	2.19680867607454e-13	2.11025	0.106	0.025	5.07550676520262e-09	Endothelial Cells	Tmem198b
S100a10	2.2926510019296e-13	1.17935	0.298	0.13	5.29694087485815e-09	Endothelial Cells	S100a10
Psmb2	2.31103402331871e-13	0.443302	0.981	0.926	5.33941300747554e-09	Endothelial Cells	Psmb2
Slc44a1	2.39941753060941e-13	1.00932	0.418	0.209	5.54361426271999e-09	Endothelial Cells	Slc44a1
Ttc7b	2.40157786178021e-13	1.07855	0.404	0.203	5.548605491857e-09	Endothelial Cells	Ttc7b
Ckap4	2.46504459850895e-13	0.832664	0.601	0.359	5.69523904039508e-09	Endothelial Cells	Ckap4
Tm9sf2	2.53203276559207e-13	0.931726	0.553	0.332	5.85000850162391e-09	Endothelial Cells	Tm9sf2
Impdh2	2.64604667513647e-13	0.746723	0.668	0.429	6.1134262382353e-09	Endothelial Cells	Impdh2
Uqcr10	2.69203544767258e-13	0.706921	0.74	0.527	6.21967869830273e-09	Endothelial Cells	Uqcr10
Ndufv1	2.72607572503287e-13	0.792377	0.639	0.408	6.29832535511595e-09	Endothelial Cells	Ndufv1
Ptk2	2.79416147075283e-13	0.61645	0.808	0.598	6.45563066202734e-09	Endothelial Cells	Ptk2
Sod1	2.95748227538697e-13	1.05395	0.553	0.334	6.83296704905405e-09	Endothelial Cells	Sod1
Gkn3	2.96628946867299e-13	6.14826	0.01	0	6.85331518842207e-09	Endothelial Cells	Gkn3
1700007F19Rik	2.99029806424754e-13	5.48529	0.01	0	6.90878464763751e-09	Endothelial Cells	1700007F19Rik
Gm20400	2.99313222184685e-13	5.41129	0.01	0	6.91533268535497e-09	Endothelial Cells	Gm20400
Klf13	3.03234735126754e-13	0.801824	0.683	0.475	7.00593532036852e-09	Endothelial Cells	Klf13
Zap70	3.06848710484163e-13	4.1612	0.024	0.002	7.08943260702611e-09	Endothelial Cells	Zap70
Fignl2	3.1449988272894e-13	3.87524	0.024	0.002	7.26620529056942e-09	Endothelial Cells	Fignl2
Tead2	3.15352111544861e-13	0.563601	0.639	0.351	7.28589518513247e-09	Endothelial Cells	Tead2
Arl6ip1	3.2428620971902e-13	0.365153	0.947	0.821	7.49230858934823e-09	Endothelial Cells	Arl6ip1
Lbr	3.34534570198726e-13	1.07011	0.38	0.185	7.72908670987136e-09	Endothelial Cells	Lbr
Aamp	3.35810145027154e-13	0.793738	0.639	0.42	7.75855759070737e-09	Endothelial Cells	Aamp
Tmem189	3.79781510325248e-13	1.43821	0.245	0.097	8.77447201455453e-09	Endothelial Cells	Tmem189
Npb	4.0673373550411e-13	4.72199	0.014	0.001	9.39717622508695e-09	Endothelial Cells	Npb
Gm3336	4.07122012697784e-13	4.59367	0.014	0.001	9.4061469813696e-09	Endothelial Cells	Gm3336
Cd5	4.21864694161922e-13	3.60688	0.029	0.003	9.74676189391704e-09	Endothelial Cells	Cd5
Slc41a1	4.26362830534637e-13	1.56692	0.212	0.077	9.85068683667225e-09	Endothelial Cells	Slc41a1
Ywhab	4.36407970861255e-13	0.434338	0.971	0.833	1.00827697587784e-08	Endothelial Cells	Ywhab
Gpaa1	4.55546332536944e-13	1.25517	0.279	0.117	1.05249424669335e-08	Endothelial Cells	Gpaa1
Wscd1	4.71393464815468e-13	1.30318	0.255	0.101	1.08910746110966e-08	Endothelial Cells	Wscd1
Acvr1	5.25022831998172e-13	0.798951	0.529	0.288	1.21301275104858e-08	Endothelial Cells	Acvr1
Fbxl6	5.29910410811633e-13	0.983247	0.409	0.205	1.2243050131392e-08	Endothelial Cells	Fbxl6
Ccdc192	5.4694168091726e-13	3.76743	0.024	0.002	1.26365405959124e-08	Endothelial Cells	Ccdc192
Mxra8	5.88596188845008e-13	1.94999	0.096	0.022	1.35989263470751e-08	Endothelial Cells	Mxra8
Aff1	6.09617089906489e-13	1.69486	0.188	0.065	1.40845932451995e-08	Endothelial Cells	Aff1
C1galt1	6.11279681169885e-13	1.3116	0.25	0.099	1.4123005753749e-08	Endothelial Cells	C1galt1
A430005L14Rik	6.27891567917636e-13	1.03608	0.404	0.205	1.45068067851691e-08	Endothelial Cells	A430005L14Rik
BB365896	6.47390737525123e-13	3.38007	0.034	0.004	1.49573155997804e-08	Endothelial Cells	BB365896
Tex35	7.27991468957695e-13	3.00433	0.053	0.008	1.68195148987986e-08	Endothelial Cells	Tex35
Snx7	7.81045006082496e-13	1.45372	0.178	0.059	1.804526382053e-08	Endothelial Cells	Snx7
Rgs2	7.96013017427701e-13	0.944243	0.308	0.134	1.83910847546496e-08	Endothelial Cells	Rgs2
Cutc	8.88698738523875e-13	1.56167	0.173	0.057	2.05324956548556e-08	Endothelial Cells	Cutc
Cenpa	8.94571850760679e-13	0.494007	0.438	0.216	2.06681880399747e-08	Endothelial Cells	Cenpa
Dglucy	9.0485824057589e-13	2.90985	0.058	0.009	2.09058447902654e-08	Endothelial Cells	Dglucy
4931422A03Rik	9.05536266637882e-13	3.44278	0.038	0.005	2.09215099044016e-08	Endothelial Cells	4931422A03Rik
Ndufs8	9.09330015674371e-13	0.826938	0.543	0.316	2.10091606821407e-08	Endothelial Cells	Ndufs8
Kat2a	9.11420328967729e-13	1.28552	0.264	0.109	2.10574552804704e-08	Endothelial Cells	Kat2a
Hectd1	9.52542125613436e-13	0.691963	0.774	0.575	2.20075332701728e-08	Endothelial Cells	Hectd1
H2-Q4	9.57839201937822e-13	3.21489	0.038	0.005	2.21299169215714e-08	Endothelial Cells	H2-Q4
Polg2	9.67986160503366e-13	1.67391	0.159	0.05	2.23643522522698e-08	Endothelial Cells	Polg2
Megf6	1.08573015544882e-12	2.2209	0.091	0.021	2.50847095114894e-08	Endothelial Cells	Megf6
Stom	1.09565479377196e-12	2.49089	0.072	0.014	2.53140083553073e-08	Endothelial Cells	Stom
Skil	1.0991024157881e-12	1.07031	0.486	0.289	2.53936622143682e-08	Endothelial Cells	Skil
Oser1	1.12760256210388e-12	0.804026	0.524	0.298	2.6052129594848e-08	Endothelial Cells	Oser1
Gm10941	1.162439144005e-12	2.67794	0.062	0.011	2.68569939830916e-08	Endothelial Cells	Gm10941
St3gal5	1.1643150317842e-12	0.880024	0.49	0.267	2.69003344943421e-08	Endothelial Cells	St3gal5
Inpp5a	1.16768688773115e-12	1.54401	0.202	0.073	2.69782378541404e-08	Endothelial Cells	Inpp5a
Gm9869	1.18927723958939e-12	3.86285	0.024	0.002	2.74770613434732e-08	Endothelial Cells	Gm9869
Zar1l	1.19341647426921e-12	5.41129	0.01	0	2.75726942215159e-08	Endothelial Cells	Zar1l
Gm31834	1.19341647426921e-12	5.41129	0.01	0	2.75726942215159e-08	Endothelial Cells	Gm31834
Mep1a	1.19341647426921e-12	5.41129	0.01	0	2.75726942215159e-08	Endothelial Cells	Mep1a
Gm5608	1.19449263288005e-12	5.3409	0.01	0	2.75975577900606e-08	Endothelial Cells	Gm5608
A930038B10Rik	1.19449263288005e-12	5.3409	0.01	0	2.75975577900606e-08	Endothelial Cells	A930038B10Rik
Gm45353	1.19449263288005e-12	5.3409	0.01	0	2.75975577900606e-08	Endothelial Cells	Gm45353
Gm16029	1.19557101397965e-12	5.27379	0.01	0	2.76224727069858e-08	Endothelial Cells	Gm16029
Atp5d	1.19970626109411e-12	0.428609	0.971	0.857	2.77180134563183e-08	Endothelial Cells	Atp5d
Swt1	1.20275129882622e-12	0.866963	0.519	0.291	2.7788366008081e-08	Endothelial Cells	Swt1
Cubn	1.22486842576999e-12	3.14826	0.038	0.005	2.82993601089897e-08	Endothelial Cells	Cubn
B4galt5	1.25111299497821e-12	1.39173	0.24	0.095	2.89057146359765e-08	Endothelial Cells	B4galt5
Tsen34	1.30771474834208e-12	0.559426	0.808	0.587	3.02134415456954e-08	Endothelial Cells	Tsen34
Pcca	1.32956583184591e-12	1.06426	0.37	0.181	3.07182889789679e-08	Endothelial Cells	Pcca
Hint2	1.39213559913936e-12	1.0411	0.428	0.229	3.21639008825158e-08	Endothelial Cells	Hint2
Srp72	1.3996781302455e-12	0.731104	0.678	0.461	3.2338163521192e-08	Endothelial Cells	Srp72
Kcnj8	1.50625165607599e-12	2.10386	0.053	0.008	3.48004382619797e-08	Endothelial Cells	Kcnj8
Med10	1.52232486916757e-12	0.720824	0.721	0.526	3.51717937772475e-08	Endothelial Cells	Med10
Tcaf2	1.55012960184273e-12	3.12836	0.038	0.005	3.58141943209745e-08	Endothelial Cells	Tcaf2
Gdi2	1.57862286819594e-12	0.478185	0.904	0.751	3.64725027467991e-08	Endothelial Cells	Gdi2
Sil1	1.60514013919882e-12	1.18333	0.284	0.121	3.70851577760496e-08	Endothelial Cells	Sil1
2510039O18Rik	1.60618130697846e-12	1.32402	0.274	0.117	3.71092129164304e-08	Endothelial Cells	2510039O18Rik
Ciapin1	1.62613801841632e-12	0.756923	0.625	0.396	3.75702927774906e-08	Endothelial Cells	Ciapin1
Abhd6	1.64151011674959e-12	1.29011	0.298	0.133	3.79254497373826e-08	Endothelial Cells	Abhd6
Tmem86a	1.65321697297491e-12	1.82809	0.159	0.051	3.81959249436123e-08	Endothelial Cells	Tmem86a
Dpagt1	1.6999149611749e-12	1.51663	0.197	0.071	3.92748352629848e-08	Endothelial Cells	Dpagt1
Pkm	1.81397818471987e-12	0.599839	0.913	0.831	4.19101519797678e-08	Endothelial Cells	Pkm
Bckdk	1.94159598947044e-12	1.06736	0.365	0.179	4.48586337407251e-08	Endothelial Cells	Bckdk
Ints6	1.96353374292428e-12	0.863335	0.514	0.295	4.53654835965226e-08	Endothelial Cells	Ints6
Gne	1.96870245809081e-12	1.82453	0.159	0.051	4.54849015917301e-08	Endothelial Cells	Gne
Lama3	2.0132308731043e-12	3.36166	0.034	0.004	4.65136860922017e-08	Endothelial Cells	Lama3
Sytl4	2.0268771706665e-12	4.13033	0.019	0.001	4.68289701510789e-08	Endothelial Cells	Sytl4
Cklf	2.06503087800986e-12	1.19474	0.293	0.129	4.77104734055399e-08	Endothelial Cells	Cklf
Asxl1	2.06816029190834e-12	0.812278	0.668	0.455	4.77827753842502e-08	Endothelial Cells	Asxl1
Sft2d1	2.21009115209592e-12	1.10245	0.351	0.168	5.10619459780241e-08	Endothelial Cells	Sft2d1
Olfml2a	2.27663616311304e-12	3.56932	0.034	0.004	5.25994019125636e-08	Endothelial Cells	Olfml2a
Morc4	2.34906085640853e-12	1.90223	0.125	0.035	5.42727020264628e-08	Endothelial Cells	Morc4
Gm26812	2.40452019563358e-12	3.26561	0.034	0.004	5.55540345999183e-08	Endothelial Cells	Gm26812
Atl2	2.51196207750536e-12	1.29506	0.317	0.149	5.80363718386838e-08	Endothelial Cells	Atl2
Gm35721	2.67363925232442e-12	4.9156	0.014	0.001	6.17717612857034e-08	Endothelial Cells	Gm35721
Gm15839	2.70880638261575e-12	4.59367	0.014	0.001	6.25842626639543e-08	Endothelial Cells	Gm15839
Dapl1	2.71847914584512e-12	4.39337	0.014	0.001	6.28077421856056e-08	Endothelial Cells	Dapl1
Pak2	2.72895161816068e-12	0.530776	0.889	0.71	6.30496981859843e-08	Endothelial Cells	Pak2
Spag7	2.85035418506586e-12	0.69996	0.668	0.452	6.58545830917617e-08	Endothelial Cells	Spag7
Rarres1	2.85740144802636e-12	4.3409	0.019	0.001	6.60174030552011e-08	Endothelial Cells	Rarres1
Cenpe	2.88711386802483e-12	0.739389	0.356	0.167	6.67038788068457e-08	Endothelial Cells	Cenpe
Sugt1	2.95374625642071e-12	0.530499	0.832	0.598	6.82433535083441e-08	Endothelial Cells	Sugt1
Pef1	3.00454865682894e-12	1.04326	0.356	0.171	6.94170921673759e-08	Endothelial Cells	Pef1
Serpinc1	3.07780356182323e-12	1.99091	0.106	0.027	7.11095734923639e-08	Endothelial Cells	Serpinc1
Fam114a1	3.22648450903213e-12	1.85466	0.115	0.031	7.45446980966783e-08	Endothelial Cells	Fam114a1
Ctdnep1	3.22763553781051e-12	0.796338	0.524	0.3	7.4571291465574e-08	Endothelial Cells	Ctdnep1
Chchd7	3.27054430681554e-12	0.823843	0.529	0.309	7.55626556646663e-08	Endothelial Cells	Chchd7
Utp11	3.43891760289553e-12	0.738067	0.601	0.368	7.94527522972983e-08	Endothelial Cells	Utp11
Mcrip1	3.47147434683205e-12	0.606696	0.774	0.556	8.02049433092076e-08	Endothelial Cells	Mcrip1
Nsmce3	3.5009321745872e-12	0.800318	0.558	0.339	8.08855369616627e-08	Endothelial Cells	Nsmce3
P4ha1	3.54767975411535e-12	1.03871	0.409	0.216	8.1965593039081e-08	Endothelial Cells	P4ha1
P3h1	3.58307242278328e-12	1.86989	0.125	0.035	8.27833052559848e-08	Endothelial Cells	P3h1
Nudcd2	3.6668582965026e-12	0.580111	0.663	0.393	8.4719094082396e-08	Endothelial Cells	Nudcd2
Sned1	3.97244391909018e-12	2.13368	0.077	0.016	9.17793443066595e-08	Endothelial Cells	Sned1
Usp6nl	4.01272258789185e-12	1.05012	0.394	0.203	9.27099426706534e-08	Endothelial Cells	Usp6nl
Gm47392	4.20400658448683e-12	5.3409	0.01	0	9.71293681279837e-08	Endothelial Cells	Gm47392
Trim5	4.20762157124316e-12	5.27379	0.01	0	9.72128887820021e-08	Endothelial Cells	Trim5
Cyb5r1	4.30090722976602e-12	1.63504	0.159	0.052	9.9368160636514e-08	Endothelial Cells	Cyb5r1
Slc1a5	4.48402681712132e-12	1.77629	0.139	0.042	1.03598955582771e-07	Endothelial Cells	Slc1a5
Mtus1	4.49867603537748e-12	1.03515	0.409	0.215	1.03937411121361e-07	Endothelial Cells	Mtus1
2810403D21Rik	4.55593737654822e-12	1.60101	0.173	0.059	1.0526037714777e-07	Endothelial Cells	2810403D21Rik
Dipk1a	4.61108969445383e-12	0.923273	0.433	0.23	1.06534616300661e-07	Endothelial Cells	Dipk1a
Cox7a2l	4.75260272940135e-12	0.424057	0.981	0.887	1.09804133460089e-07	Endothelial Cells	Cox7a2l
Gm13713	4.82695734219537e-12	4.62469	0.014	0.001	1.11522022434082e-07	Endothelial Cells	Gm13713
Sardhos	4.83535681308109e-12	4.56329	0.014	0.001	1.11716083809425e-07	Endothelial Cells	Sardhos
mt-Nd5	4.87364922860827e-12	0.693373	0.716	0.494	1.12600791777765e-07	Endothelial Cells	mt-Nd5
Pld2	5.03370438075497e-12	2.56098	0.058	0.01	1.16298706012963e-07	Endothelial Cells	Pld2
Tex261	5.08595675454553e-12	0.907287	0.49	0.283	1.1750594485702e-07	Endothelial Cells	Tex261
Gm20627	5.14966956345557e-12	3.68882	0.024	0.002	1.18977965594078e-07	Endothelial Cells	Gm20627
Slc12a7	5.32539295740081e-12	1.5864	0.173	0.06	1.23037878887788e-07	Endothelial Cells	Slc12a7
Lfng	5.3943886975114e-12	1.6243	0.163	0.054	1.24631956467303e-07	Endothelial Cells	Lfng
St6galnac3	5.48920288270635e-12	0.977813	0.62	0.409	1.26822543402047e-07	Endothelial Cells	St6galnac3
Cxcl2	5.98076812512345e-12	1.89402	0.019	0.001	1.38179666762852e-07	Endothelial Cells	Cxcl2
Laptm4a	6.46467326199804e-12	0.468123	0.957	0.8	1.49359811045203e-07	Endothelial Cells	Laptm4a
Nxpe4	7.4103803596252e-12	1.413	0.26	0.113	1.7120942782878e-07	Endothelial Cells	Nxpe4
Kifc3	7.81483477803386e-12	1.9156	0.125	0.036	1.80553942711694e-07	Endothelial Cells	Kifc3
1700108F19Rik	8.05510725227203e-12	4.11263	0.019	0.001	1.86105197956493e-07	Endothelial Cells	1700108F19Rik
Higd1a	8.16845007980059e-12	0.823539	0.644	0.442	1.88723870643713e-07	Endothelial Cells	Higd1a
Tyms	8.34114662253037e-12	0.90216	0.442	0.238	1.92713851566942e-07	Endothelial Cells	Tyms
Otud7b	9.00926014854365e-12	1.09103	0.322	0.152	2.08149946471953e-07	Endothelial Cells	Otud7b
Cyp4v3	9.09280888942158e-12	3.22939	0.034	0.004	2.10080256581196e-07	Endothelial Cells	Cyp4v3
Rad51b	9.13337633470713e-12	1.08796	0.293	0.131	2.11017526837074e-07	Endothelial Cells	Rad51b
Gm10687	9.22348238801898e-12	3.42423	0.029	0.003	2.13099337092791e-07	Endothelial Cells	Gm10687
Sec61a1	9.86227770493e-12	1.04598	0.385	0.2	2.27858064094703e-07	Endothelial Cells	Sec61a1
Znrf1	1.02510494964546e-11	0.606618	0.817	0.599	2.36840247566087e-07	Endothelial Cells	Znrf1
Ift20	1.07817966874962e-11	0.662886	0.668	0.431	2.49102630667912e-07	Endothelial Cells	Ift20
Polr2e	1.11180058892129e-11	0.627617	0.712	0.489	2.56870408064374e-07	Endothelial Cells	Polr2e
Lactb	1.17063715856995e-11	1.15216	0.312	0.147	2.70464009116002e-07	Endothelial Cells	Lactb
Rit1	1.22191764519536e-11	0.925656	0.394	0.203	2.82311852745936e-07	Endothelial Cells	Rit1
Prdm5	1.27952574990901e-11	1.50475	0.173	0.06	2.95621629258978e-07	Endothelial Cells	Prdm5
Mtap	1.28978436388242e-11	1.00612	0.332	0.158	2.97991779431394e-07	Endothelial Cells	Mtap
Taok2	1.30140743715068e-11	1.07665	0.327	0.155	3.00677174279294e-07	Endothelial Cells	Taok2
Gm46332	1.31712698808355e-11	5.68882	0.01	0	3.04309019326824e-07	Endothelial Cells	Gm46332
9830004L10Rik	1.32855183925986e-11	5.27379	0.01	0	3.06948616942599e-07	Endothelial Cells	9830004L10Rik
Oxt	1.32855183925986e-11	5.27379	0.01	0	3.06948616942599e-07	Endothelial Cells	Oxt
Gm20685	1.32855183925986e-11	5.27379	0.01	0	3.06948616942599e-07	Endothelial Cells	Gm20685
Gm648	1.32855183925986e-11	5.27379	0.01	0	3.06948616942599e-07	Endothelial Cells	Gm648
Rbbp7	1.38987636652861e-11	0.67495	0.683	0.458	3.2111703572277e-07	Endothelial Cells	Rbbp7
1600002D24Rik	1.44159120496883e-11	4.42034	0.014	0.001	3.33065231995998e-07	Endothelial Cells	1600002D24Rik
Gm17023	1.53142087070158e-11	4.07787	0.019	0.001	3.53819477966892e-07	Endothelial Cells	Gm17023
Filip1l	1.53943698729948e-11	0.992388	0.486	0.292	3.55671521545673e-07	Endothelial Cells	Filip1l
Pmp22	1.55246625913867e-11	1.46966	0.125	0.036	3.58681804511399e-07	Endothelial Cells	Pmp22
Col4a3	1.55852414938605e-11	3.6998	0.024	0.002	3.60081419474153e-07	Endothelial Cells	Col4a3
Gm16675	1.56391633388061e-11	3.64576	0.024	0.002	3.61327229779775e-07	Endothelial Cells	Gm16675
Gramd3	1.56562153852782e-11	1.82012	0.12	0.034	3.61721200261468e-07	Endothelial Cells	Gramd3
Oma1	1.5870116767956e-11	1.33006	0.197	0.074	3.66663177806855e-07	Endothelial Cells	Oma1
Gm20631	1.70296848888815e-11	3.13703	0.034	0.004	3.93453839672719e-07	Endothelial Cells	Gm20631
Ecm2	1.70683376468862e-11	1.90337	0.106	0.028	3.94346872993658e-07	Endothelial Cells	Ecm2
Hist1h2bc	1.74009405296648e-11	1.08756	0.365	0.19	4.02031329997375e-07	Endothelial Cells	Hist1h2bc
Dtd2	1.76601815462758e-11	1.23308	0.274	0.122	4.08020834445155e-07	Endothelial Cells	Dtd2
Slc26a11	1.78927395954016e-11	2.54339	0.062	0.012	4.13393855612159e-07	Endothelial Cells	Slc26a11
Tor1aip2	1.81917126686114e-11	0.86786	0.466	0.263	4.20301329495597e-07	Endothelial Cells	Tor1aip2
Kank1	1.89958540927084e-11	1.86197	0.096	0.024	4.38880212957935e-07	Endothelial Cells	Kank1
Diaph2	1.94766666356806e-11	0.747657	0.668	0.446	4.49988905950766e-07	Endothelial Cells	Diaph2
Slc25a10	2.03755647350202e-11	1.81842	0.115	0.032	4.70757047637907e-07	Endothelial Cells	Slc25a10
Bud23	2.06897982771008e-11	0.804308	0.476	0.265	4.78017099394136e-07	Endothelial Cells	Bud23
Gnpda2	2.25528508073593e-11	1.03212	0.361	0.182	5.21061065053229e-07	Endothelial Cells	Gnpda2
Pclaf	2.26954389995572e-11	0.498089	0.486	0.264	5.2435542264577e-07	Endothelial Cells	Pclaf
Adamts10	2.30782937601525e-11	1.37045	0.207	0.08	5.33200899034564e-07	Endothelial Cells	Adamts10
Mrpl51	2.37569722995802e-11	0.633398	0.688	0.467	5.48881088009502e-07	Endothelial Cells	Mrpl51
Tmed2	2.38563516002457e-11	0.434664	0.923	0.77	5.51177147372076e-07	Endothelial Cells	Tmed2
Gm11549	2.40018027361053e-11	4.5044	0.014	0.001	5.54537650414977e-07	Endothelial Cells	Gm11549
Ppp1r10	2.41781949647797e-11	0.700949	0.678	0.465	5.58613016466269e-07	Endothelial Cells	Ppp1r10
Gamt	2.44149526904877e-11	1.49249	0.173	0.061	5.64083066961029e-07	Endothelial Cells	Gamt
Asf1b	2.52737263890317e-11	1.46907	0.188	0.069	5.83924174492188e-07	Endothelial Cells	Asf1b
Capza2	2.53973379680462e-11	0.411201	0.938	0.795	5.86780096413739e-07	Endothelial Cells	Capza2
Col23a1	2.5609807406183e-11	1.36203	0.12	0.035	5.91688990312452e-07	Endothelial Cells	Col23a1
Cit	2.59478997909985e-11	1.3464	0.226	0.092	5.99500276771229e-07	Endothelial Cells	Cit
Dynll1	2.65869599169934e-11	0.315293	1	0.992	6.14265121922215e-07	Endothelial Cells	Dynll1
Rpl31	2.75747748421365e-11	0.427011	0.981	0.91	6.37087597952723e-07	Endothelial Cells	Rpl31
Coro2b	2.8248850996588e-11	0.806092	0.476	0.264	6.5266145342517e-07	Endothelial Cells	Coro2b
Cp	3.07589389800416e-11	1.73251	0.091	0.022	7.10654526194882e-07	Endothelial Cells	Cp
Sbno2	3.09286659970134e-11	1.75333	0.173	0.062	7.14575899194998e-07	Endothelial Cells	Sbno2
Slc25a25	3.18159989298513e-11	1.33063	0.279	0.129	7.35076839275283e-07	Endothelial Cells	Slc25a25
Ddx39	3.20971884610997e-11	0.767907	0.591	0.39	7.41573442205249e-07	Endothelial Cells	Ddx39
Ccs	3.3823915864269e-11	0.960143	0.409	0.219	7.81467752128071e-07	Endothelial Cells	Ccs
Txnl1	3.39313351554947e-11	0.422144	0.942	0.793	7.8394956743255e-07	Endothelial Cells	Txnl1
Csad	3.41859723472921e-11	1.02617	0.298	0.136	7.89832705111836e-07	Endothelial Cells	Csad
Ttn	3.47755733320468e-11	2.98637	0.038	0.005	8.03454846263608e-07	Endothelial Cells	Ttn
Tmco1	3.56198381638441e-11	0.681692	0.63	0.409	8.22960740937453e-07	Endothelial Cells	Tmco1
Mrpl36	3.59808332858312e-11	0.775971	0.519	0.309	8.31301172235845e-07	Endothelial Cells	Mrpl36
Srms	3.81780765404491e-11	5.20966	0.01	0	8.82066280390535e-07	Endothelial Cells	Srms
Olfr56	3.81780765404491e-11	5.20966	0.01	0	8.82066280390535e-07	Endothelial Cells	Olfr56
Gm26510	3.81972067589304e-11	3.94662	0.019	0.001	8.82508264958328e-07	Endothelial Cells	Gm26510
Tnni1	3.82081088378562e-11	5.14826	0.01	0	8.8276014658983e-07	Endothelial Cells	Tnni1
Gm13571	3.82081088378562e-11	5.14826	0.01	0	8.8276014658983e-07	Endothelial Cells	Gm13571
Gm10366	3.88063149235405e-11	4.79776	0.014	0.001	8.9658109999348e-07	Endothelial Cells	Gm10366
Cotl1	3.91317181607049e-11	0.75098	0.697	0.482	9.04099216384926e-07	Endothelial Cells	Cotl1
Emc2	3.92870037380984e-11	0.712505	0.538	0.318	9.07686934365025e-07	Endothelial Cells	Emc2
Nde1	4.22054742813385e-11	0.748214	0.37	0.183	9.75115277796045e-07	Endothelial Cells	Nde1
Fbxl17	4.43338730848022e-11	0.666159	0.736	0.542	1.02428980375127e-06	Endothelial Cells	Fbxl17
Col3a1	4.82130451742491e-11	0.317756	0.115	0.033	1.11391419570585e-06	Endothelial Cells	Col3a1
Arl2bp	4.88405519802855e-11	0.610339	0.712	0.535	1.12841211295252e-06	Endothelial Cells	Arl2bp
Adam19	4.90464220566152e-11	1.19643	0.25	0.108	1.13316853519604e-06	Endothelial Cells	Adam19
Rinl	4.90467259867696e-11	3.15957	0.034	0.004	1.13317555719832e-06	Endothelial Cells	Rinl
Igbp1	5.2474048976436e-11	0.755005	0.543	0.328	1.21236042755158e-06	Endothelial Cells	Igbp1
Tob2	5.35081808665557e-11	1.08693	0.312	0.15	1.2362530107409e-06	Endothelial Cells	Tob2
Vat1	5.46713065244333e-11	0.76185	0.404	0.209	1.26312586594051e-06	Endothelial Cells	Vat1
Agpat1	5.86160410559368e-11	0.958908	0.361	0.182	1.35426501255636e-06	Endothelial Cells	Agpat1
Crlf3	6.26706444803898e-11	0.918963	0.351	0.174	1.44794257007493e-06	Endothelial Cells	Crlf3
Zyg11a	6.32788036636983e-11	4.42034	0.014	0.001	1.46199347984609e-06	Endothelial Cells	Zyg11a
Gm15473	6.32788036636983e-11	4.42034	0.014	0.001	1.46199347984609e-06	Endothelial Cells	Gm15473
Smc1b	6.69683701609861e-11	3.3557	0.029	0.003	1.54723722419942e-06	Endothelial Cells	Smc1b
Susd1	6.78170495228727e-11	2.93448	0.038	0.005	1.56684511217645e-06	Endothelial Cells	Susd1
Dmac1	7.07404908655285e-11	0.661278	0.601	0.38	1.63438830095717e-06	Endothelial Cells	Dmac1
Tbc1d1	7.16143885297035e-11	0.932565	0.37	0.191	1.65457883259027e-06	Endothelial Cells	Tbc1d1
Tmem234	7.33340945104942e-11	0.561708	0.736	0.528	1.69431091957046e-06	Endothelial Cells	Tmem234
Exosc5	7.37673926310623e-11	0.949812	0.327	0.158	1.70432183934806e-06	Endothelial Cells	Exosc5
Wdr45b	7.45629288940344e-11	0.746115	0.534	0.324	1.72270190916777e-06	Endothelial Cells	Wdr45b
Eif6	8.09695583269396e-11	0.666365	0.644	0.431	1.87072067558561e-06	Endothelial Cells	Eif6
Gm12940	8.21643983922348e-11	1.52754	0.178	0.066	1.89832626045419e-06	Endothelial Cells	Gm12940
Amt	8.22213787533193e-11	2.15903	0.087	0.021	1.89964273471669e-06	Endothelial Cells	Amt
Borcs6	8.57706418696666e-11	1.23597	0.255	0.112	1.98164490975678e-06	Endothelial Cells	Borcs6
Ilk	9.02361306357396e-11	0.876714	0.447	0.256	2.08481556220813e-06	Endothelial Cells	Ilk
Fuca1	9.17047820464852e-11	0.961771	0.346	0.174	2.11874728440199e-06	Endothelial Cells	Fuca1
Lgals8	9.32893688514707e-11	1.81418	0.135	0.043	2.15535757794438e-06	Endothelial Cells	Lgals8
Rpp21	9.38400884211429e-11	0.844215	0.428	0.236	2.16808140288209e-06	Endothelial Cells	Rpp21
Ube2v1	9.49157505551544e-11	0.720512	0.63	0.428	2.19293350082629e-06	Endothelial Cells	Ube2v1
Gm31108	1.00106691538238e-10	5.5044	0.01	0	2.31286500129944e-06	Endothelial Cells	Gm31108
Gm40658	1.00182350467747e-10	5.44782	0.01	0	2.31461302520684e-06	Endothelial Cells	Gm40658
Snrpb	1.00289446258484e-10	0.375909	0.957	0.869	2.317087366356e-06	Endothelial Cells	Snrpb
Gm45552	1.00903872920591e-10	5.14826	0.01	0	2.33128307995733e-06	Endothelial Cells	Gm45552
Fam229a	1.00979995014073e-10	5.08936	0.01	0	2.33304180480515e-06	Endothelial Cells	Fam229a
Zfp985	1.00979995014073e-10	5.08936	0.01	0	2.33304180480515e-06	Endothelial Cells	Zfp985
Gm32352	1.00979995014073e-10	5.08936	0.01	0	2.33304180480515e-06	Endothelial Cells	Gm32352
Slc10a7	1.02819249388585e-10	0.8545	0.442	0.245	2.37553593787386e-06	Endothelial Cells	Slc10a7
Znrf3	1.03817637951966e-10	0.972575	0.409	0.221	2.39860270724222e-06	Endothelial Cells	Znrf3
Lsm2	1.04038931546982e-10	0.545847	0.793	0.569	2.40371547446148e-06	Endothelial Cells	Lsm2
Selenot	1.07332234172705e-10	0.627853	0.606	0.382	2.47980393832618e-06	Endothelial Cells	Selenot
Sdf4	1.08089811933368e-10	0.800657	0.529	0.329	2.49730701490853e-06	Endothelial Cells	Sdf4
Rnf215	1.0877011146831e-10	1.08454	0.293	0.138	2.51302465536382e-06	Endothelial Cells	Rnf215
Klf9	1.09187889384654e-10	1.7202	0.12	0.036	2.52267699634303e-06	Endothelial Cells	Klf9
Chst15	1.12003161404257e-10	1.15938	0.25	0.109	2.58772104108395e-06	Endothelial Cells	Chst15
Gm10399	1.13695496492547e-10	3.61428	0.024	0.002	2.6268207509638e-06	Endothelial Cells	Gm10399
Zan	1.15037262443606e-10	4.19406	0.019	0.002	2.65782091149707e-06	Endothelial Cells	Zan
Eif4h	1.2407144825378e-10	0.568711	0.798	0.614	2.86654674045533e-06	Endothelial Cells	Eif4h
Cxxc5	1.28241647424147e-10	0.879848	0.438	0.246	2.96289502208749e-06	Endothelial Cells	Cxxc5
Clptm1	1.29201193891234e-10	0.955578	0.356	0.181	2.98506438366307e-06	Endothelial Cells	Clptm1
mt-Nd2	1.30403593951294e-10	0.419662	0.957	0.893	3.01284463465069e-06	Endothelial Cells	mt-Nd2
Tmem64	1.39942998890301e-10	1.48657	0.168	0.061	3.23324304636151e-06	Endothelial Cells	Tmem64
Dennd5b	1.42634044408074e-10	0.871982	0.615	0.427	3.29541696200414e-06	Endothelial Cells	Dennd5b
Mesd	1.43490217716479e-10	0.796504	0.457	0.258	3.31519799012153e-06	Endothelial Cells	Mesd
Rela	1.44434155288508e-10	1.46088	0.197	0.078	3.33700672378569e-06	Endothelial Cells	Rela
Zdhhc8	1.46649613316922e-10	1.26038	0.24	0.104	3.38819266607416e-06	Endothelial Cells	Zdhhc8
Gm50394	1.52588302492759e-10	3.3557	0.029	0.003	3.5254001407927e-06	Endothelial Cells	Gm50394
Csf3r	1.54541694643919e-10	4.4041	0.014	0.001	3.57053131305309e-06	Endothelial Cells	Csf3r
Cd164l2	1.55322746735586e-10	4.39337	0.014	0.001	3.58857674057899e-06	Endothelial Cells	Cd164l2
1700017B05Rik	1.64069009193085e-10	1.98289	0.096	0.026	3.79065038839703e-06	Endothelial Cells	1700017B05Rik
Zbtb11	1.69104739755075e-10	1.01772	0.452	0.272	3.90699590730124e-06	Endothelial Cells	Zbtb11
Sept7	1.71141101201178e-10	0.30661	0.976	0.89	3.95404400215202e-06	Endothelial Cells	Sept7
Galnt4	1.75070120492493e-10	2.66879	0.053	0.01	4.04482006385855e-06	Endothelial Cells	Galnt4
Gale	1.95718671110267e-10	1.73153	0.13	0.041	4.5218841773316e-06	Endothelial Cells	Gale
Igtp	1.99274738011628e-10	3.58754	0.019	0.002	4.60404354702065e-06	Endothelial Cells	Igtp
Stard3	2.0208497592257e-10	0.975221	0.322	0.158	4.66897128371506e-06	Endothelial Cells	Stard3
Mlycd	2.04393479939699e-10	1.44401	0.178	0.067	4.72230696052681e-06	Endothelial Cells	Mlycd
Hsd17b4	2.05079732388026e-10	0.813392	0.495	0.299	4.73816213709294e-06	Endothelial Cells	Hsd17b4
9530018F02Rik	2.14862739397603e-10	2.52865	0.053	0.01	4.96418873104221e-06	Endothelial Cells	9530018F02Rik
Stoml2	2.343254439373e-10	0.585769	0.678	0.466	5.41385505672738e-06	Endothelial Cells	Stoml2
Pip5k1a	2.34981439340858e-10	0.865751	0.529	0.333	5.42901117453119e-06	Endothelial Cells	Pip5k1a
Gm33785	2.47650526529718e-10	5.08936	0.01	0	5.72171776494261e-06	Endothelial Cells	Gm33785
Plekhg6	2.47829985035177e-10	5.03278	0.01	0	5.72586397425273e-06	Endothelial Cells	Plekhg6
Stim2	2.48677653063122e-10	0.910257	0.433	0.245	5.74544849637038e-06	Endothelial Cells	Stim2
Tcf21	2.48911314401213e-10	4.64576	0.01	0	5.75084700792562e-06	Endothelial Cells	Tcf21
Ss18	2.7130082671608e-10	0.902178	0.418	0.238	6.26813430044831e-06	Endothelial Cells	Ss18
Kremen1	2.74291804213026e-10	1.84833	0.139	0.047	6.33723784453776e-06	Endothelial Cells	Kremen1
Mgat4a	2.76090922641825e-10	1.46674	0.183	0.071	6.37880467671672e-06	Endothelial Cells	Mgat4a
Ddx3y	2.81604311362247e-10	1.24042	0.26	0.12	6.50618600971336e-06	Endothelial Cells	Ddx3y
Ltv1	2.82701337037201e-10	1.04031	0.308	0.15	6.53153169090749e-06	Endothelial Cells	Ltv1
Cnbd2	3.04749973593956e-10	1.46496	0.159	0.057	7.04094338991476e-06	Endothelial Cells	Cnbd2
Trip10	3.09807090732049e-10	1.51486	0.159	0.057	7.15778302427326e-06	Endothelial Cells	Trip10
0610040F04Rik	3.22816367468299e-10	4.10386	0.019	0.002	7.45834935398758e-06	Endothelial Cells	0610040F04Rik
Eif3h	3.25775489723737e-10	0.340206	0.957	0.927	7.52671691457722e-06	Endothelial Cells	Eif3h
Yy1	3.46084835155962e-10	0.626862	0.721	0.515	7.99594403144335e-06	Endothelial Cells	Yy1
Mmp15	3.48966944692697e-10	1.44404	0.183	0.071	8.06253229018008e-06	Endothelial Cells	Mmp15
Dapk3	3.55112758267339e-10	0.956657	0.365	0.194	8.2045251670086e-06	Endothelial Cells	Dapk3
Khnyn	3.64443358768457e-10	1.60688	0.13	0.042	8.42009936098642e-06	Endothelial Cells	Khnyn
Nmrk1	3.6585842592858e-10	2.12239	0.082	0.02	8.45279307265391e-06	Endothelial Cells	Nmrk1
Ak3	3.78030772700645e-10	0.939525	0.327	0.164	8.7340229724757e-06	Endothelial Cells	Ak3
Ube2c	3.81581136486273e-10	0.39904	0.462	0.264	8.81605057737884e-06	Endothelial Cells	Ube2c
Hps6	3.99577821554102e-10	3.09297	0.034	0.004	9.23184598918597e-06	Endothelial Cells	Hps6
Atp2b1	4.00037812458443e-10	0.458493	0.75	0.523	9.24247361903987e-06	Endothelial Cells	Atp2b1
Med21	4.03288601244411e-10	0.641638	0.649	0.444	9.31757984315087e-06	Endothelial Cells	Med21
Knstrn	4.0365730978243e-10	0.81713	0.356	0.183	9.32609848521326e-06	Endothelial Cells	Knstrn
Plac1	4.07486367856102e-10	3.62469	0.029	0.003	9.41456504294737e-06	Endothelial Cells	Plac1
Amdhd2	4.13069315273053e-10	1.36442	0.173	0.065	9.54355346006861e-06	Endothelial Cells	Amdhd2
Nelfb	4.227824611602e-10	0.939861	0.351	0.181	9.76796598264526e-06	Endothelial Cells	Nelfb
Zbtb1	4.47125995822314e-10	1.1014	0.288	0.138	1.03303990074787e-05	Endothelial Cells	Zbtb1
Bcl7c	4.53525406020855e-10	0.539621	0.615	0.379	1.04782509807058e-05	Endothelial Cells	Bcl7c
Fam72a	4.65918051418055e-10	1.80275	0.101	0.028	1.07645706599627e-05	Endothelial Cells	Fam72a
Psmb8	4.76866325539737e-10	2.94532	0.024	0.002	1.10175195852701e-05	Endothelial Cells	Psmb8
Mrgpre	4.85929919818186e-10	3.06611	0.034	0.004	1.12269248674794e-05	Endothelial Cells	Mrgpre
Sycp1	4.88941094495501e-10	2.20574	0.067	0.015	1.12964950472241e-05	Endothelial Cells	Sycp1
Tlr13	5.33793066302831e-10	3.76974	0.019	0.002	1.23327550038606e-05	Endothelial Cells	Tlr13
Ceacam1	5.42893363910142e-10	3.5044	0.024	0.002	1.25430082797799e-05	Endothelial Cells	Ceacam1
Bend7	5.64054065919313e-10	1.4836	0.168	0.063	1.30319051389998e-05	Endothelial Cells	Bend7
Uchl5	5.67741287439662e-10	0.988385	0.375	0.207	1.31170947050059e-05	Endothelial Cells	Uchl5
Sgce	5.72544134747983e-10	0.63219	0.5	0.29	1.32280596892174e-05	Endothelial Cells	Sgce
Zbtb46	5.88434059592668e-10	1.6152	0.125	0.04	1.3595180512829e-05	Endothelial Cells	Zbtb46
Pde5a	5.94657830238031e-10	1.1205	0.274	0.129	1.37389745098195e-05	Endothelial Cells	Pde5a
Btd	6.27093561255933e-10	1.62557	0.149	0.053	1.44883696392571e-05	Endothelial Cells	Btd
Psenen	6.69999920121874e-10	0.515072	0.74	0.533	1.54796781544958e-05	Endothelial Cells	Psenen
Alg14	7.35876635483149e-10	1.03701	0.303	0.15	1.70016937862027e-05	Endothelial Cells	Alg14
Tatdn3	7.39935381324792e-10	1.62903	0.13	0.043	1.7095467050128e-05	Endothelial Cells	Tatdn3
Gm41556	7.50135657488142e-10	3.46643	0.024	0.002	1.7331134230606e-05	Endothelial Cells	Gm41556
Nodal	7.71643199727544e-10	4.6122	0.014	0.001	1.78280444865052e-05	Endothelial Cells	Nodal
Gm15587	7.72186308366708e-10	4.58754	0.014	0.001	1.78405924685044e-05	Endothelial Cells	Gm15587
Hbb-y	7.76509500044369e-10	1.92026	0.375	0.582	1.79404754890251e-05	Endothelial Cells	Hbb-y
Gm15704	7.8238844047543e-10	4.26561	0.014	0.001	1.80763025287443e-05	Endothelial Cells	Gm15704
Ap2s1	8.29567448428167e-10	0.463924	0.846	0.628	1.91663263284844e-05	Endothelial Cells	Ap2s1
Derl1	8.4420440940927e-10	0.760239	0.409	0.224	1.95044986749918e-05	Endothelial Cells	Derl1
Skap2	8.61329940954019e-10	1.52707	0.13	0.043	1.99001669558017e-05	Endothelial Cells	Skap2
Olfml3	8.64838287549783e-10	2.31148	0.058	0.012	1.99812237955502e-05	Endothelial Cells	Olfml3
Fbln2	8.82407846021102e-10	3.39128	0.082	0.021	2.03871508744715e-05	Endothelial Cells	Fbln2
Smc4	8.95514844088832e-10	0.365668	0.558	0.325	2.06899749578284e-05	Endothelial Cells	Smc4
Lrrc8a	9.28745794952882e-10	1.06723	0.293	0.145	2.14577428465914e-05	Endothelial Cells	Lrrc8a
Smim24	1.01047376635812e-09	2.55512	0.048	0.009	2.3345985897938e-05	Endothelial Cells	Smim24
Zfp456	1.02333610584032e-09	3.48529	0.024	0.003	2.36431573893348e-05	Endothelial Cells	Zfp456
Slc1a1	1.04459358770799e-09	1.43401	0.207	0.088	2.41342902504054e-05	Endothelial Cells	Slc1a1
Timm17a	1.0594670119891e-09	0.499639	0.736	0.538	2.44779258449962e-05	Endothelial Cells	Timm17a
Amacr	1.06647227757436e-09	1.78831	0.101	0.029	2.46397755010779e-05	Endothelial Cells	Amacr
Ubl3	1.07332295082495e-09	0.560939	0.582	0.365	2.47980534558595e-05	Endothelial Cells	Ubl3
Atl3	1.07762645651095e-09	1.01962	0.279	0.133	2.4897481651229e-05	Endothelial Cells	Atl3
Avpi1	1.09686544064193e-09	1.51693	0.159	0.059	2.53419791405912e-05	Endothelial Cells	Avpi1
Eps15	1.10888875459242e-09	0.870255	0.409	0.23	2.56197657861032e-05	Endothelial Cells	Eps15
Arfgap3	1.13494626681434e-09	0.923547	0.327	0.167	2.62217985484786e-05	Endothelial Cells	Arfgap3
Heyl	1.14483797433997e-09	2.11483	0.053	0.01	2.64503365591507e-05	Endothelial Cells	Heyl
Pld1	1.15518207980495e-09	2.1606	0.082	0.021	2.66893267718135e-05	Endothelial Cells	Pld1
Rph3al	1.16023510514688e-09	3.55331	0.034	0.005	2.68060718693135e-05	Endothelial Cells	Rph3al
Hbp1	1.17046888285123e-09	0.649028	0.534	0.33	2.70425130693948e-05	Endothelial Cells	Hbp1
Tpp2	1.18189902010901e-09	0.771022	0.562	0.379	2.73065949605986e-05	Endothelial Cells	Tpp2
Ggh	1.19706723582573e-09	0.96041	0.346	0.183	2.76570414165176e-05	Endothelial Cells	Ggh
Snd1	1.21067428660808e-09	0.839617	0.548	0.361	2.79714187177932e-05	Endothelial Cells	Snd1
Gm45699	1.22305577347136e-09	5.3409	0.01	0	2.82574805902824e-05	Endothelial Cells	Gm45699
Gm14009	1.23296879358071e-09	4.97833	0.01	0	2.84865110068887e-05	Endothelial Cells	Gm14009
Gm12868	1.23296879358071e-09	4.97833	0.01	0	2.84865110068887e-05	Endothelial Cells	Gm12868
Gm12195	1.23296879358071e-09	4.97833	0.01	0	2.84865110068887e-05	Endothelial Cells	Gm12195
Gm43063	1.23379672964296e-09	4.92586	0.01	0	2.85056396416708e-05	Endothelial Cells	Gm43063
Slfn3	1.23379672964296e-09	4.92586	0.01	0	2.85056396416708e-05	Endothelial Cells	Slfn3
9130015A21Rik	1.234626935384e-09	4.87524	0.01	0	2.85248207151119e-05	Endothelial Cells	9130015A21Rik
Eif3i	1.25029240941665e-09	0.394869	0.923	0.804	2.88867558271622e-05	Endothelial Cells	Eif3i
Ddx50	1.26675361198235e-09	0.473423	0.812	0.62	2.92670754512402e-05	Endothelial Cells	Ddx50
Htr2a	1.26792576832017e-09	2.59148	0.048	0.009	2.92941569512691e-05	Endothelial Cells	Htr2a
Herpud1	1.31617003070143e-09	0.991963	0.361	0.196	3.04087923893259e-05	Endothelial Cells	Herpud1
4930557J02Rik	1.3169170054052e-09	3.08936	0.034	0.005	3.04260504928816e-05	Endothelial Cells	4930557J02Rik
Emc3	1.32013537002364e-09	0.720492	0.49	0.291	3.05004075890261e-05	Endothelial Cells	Emc3
Rtl8b	1.3465380534675e-09	0.895696	0.361	0.194	3.11104151873132e-05	Endothelial Cells	Rtl8b
Bub3	1.34722985528098e-09	0.46348	0.774	0.557	3.11263985764117e-05	Endothelial Cells	Bub3
Mta3	1.41141885175532e-09	0.8661	0.389	0.216	3.2609421150955e-05	Endothelial Cells	Mta3
Adam12	1.41713958835679e-09	1.43358	0.101	0.029	3.27415930493952e-05	Endothelial Cells	Adam12
Tmed1	1.44110186107475e-09	0.913135	0.303	0.149	3.3295217398271e-05	Endothelial Cells	Tmed1
Lmbrd1	1.45374555004363e-09	0.899001	0.385	0.215	3.3587337188208e-05	Endothelial Cells	Lmbrd1
Atp5e	1.46117944931052e-09	0.404446	0.952	0.831	3.37590899968704e-05	Endothelial Cells	Atp5e
Gm17018	1.48402197199143e-09	0.809785	0.365	0.194	3.42868436408899e-05	Endothelial Cells	Gm17018
Lmf1	1.48865903542037e-09	1.56193	0.144	0.051	3.43939783543522e-05	Endothelial Cells	Lmf1
Cltb	1.54051985285489e-09	0.815067	0.457	0.275	3.55921706803595e-05	Endothelial Cells	Cltb
Hid1	1.66981262139891e-09	1.66361	0.125	0.041	3.85793508048005e-05	Endothelial Cells	Hid1
Stn1	1.71391673394105e-09	1.35206	0.207	0.089	3.95983322209739e-05	Endothelial Cells	Stn1
Sar1a	1.81808236989986e-09	0.668341	0.553	0.352	4.20049750741665e-05	Endothelial Cells	Sar1a
Tpd52l2	1.85523170187058e-09	0.693865	0.601	0.412	4.28632732400179e-05	Endothelial Cells	Tpd52l2
4833408A19Rik	1.90207276860563e-09	2.79855	0.038	0.006	4.39454892458645e-05	Endothelial Cells	4833408A19Rik
Gm15581	1.90616907051353e-09	3.29651	0.029	0.004	4.40401302051446e-05	Endothelial Cells	Gm15581
Gpr108	1.91686937753582e-09	1.5643	0.135	0.046	4.42873500985876e-05	Endothelial Cells	Gpr108
Hif3a	1.94527549746663e-09	2.10629	0.077	0.019	4.49436450934689e-05	Endothelial Cells	Hif3a
Cnn3	1.96137956390149e-09	0.399072	0.928	0.743	4.53157134443801e-05	Endothelial Cells	Cnn3
Ace	1.97215445120509e-09	4.53682	0.019	0.002	4.55646564406424e-05	Endothelial Cells	Ace
Asl	2.02641018459186e-09	1.56861	0.144	0.052	4.68181809048104e-05	Endothelial Cells	Asl
Mprip	2.07523602660171e-09	0.473584	0.812	0.574	4.79462531586059e-05	Endothelial Cells	Mprip
Mrpl4	2.09558557759386e-09	0.674902	0.519	0.319	4.84164091847286e-05	Endothelial Cells	Mrpl4
Zc3h7a	2.13681434815057e-09	0.994633	0.341	0.183	4.93689586996708e-05	Endothelial Cells	Zc3h7a
Ldlrad3	2.1529105422343e-09	1.07527	0.452	0.285	4.97408451677814e-05	Endothelial Cells	Ldlrad3
Atxn1	2.1772528284255e-09	0.464859	0.668	0.455	5.03032493479429e-05	Endothelial Cells	Atxn1
Tm9sf3	2.24481788341342e-09	0.58023	0.726	0.542	5.18642723783835e-05	Endothelial Cells	Tm9sf3
Gm35696	2.29550035467849e-09	4.19406	0.014	0.001	5.30352401944918e-05	Endothelial Cells	Gm35696
Rnf185	2.30484036996036e-09	1.11248	0.312	0.164	5.32510319075642e-05	Endothelial Cells	Rnf185
Adpgk	2.36288652202035e-09	1.16081	0.212	0.091	5.45921302047582e-05	Endothelial Cells	Adpgk
Tbc1d5	2.48612400773995e-09	0.772786	0.462	0.276	5.74394090748238e-05	Endothelial Cells	Tbc1d5
Srd5a3	2.51374618271054e-09	1.52833	0.139	0.049	5.80775918053444e-05	Endothelial Cells	Srd5a3
Gm49097	2.53407729156807e-09	4.92586	0.01	0	5.85473217443886e-05	Endothelial Cells	Gm49097
Gm47578	2.53901145794001e-09	4.77902	0.01	0	5.86613207242459e-05	Endothelial Cells	Gm47578
Tspan8	2.54065944311369e-09	4.73322	0.01	0	5.86993957736988e-05	Endothelial Cells	Tspan8
Gm26532	2.5485451553983e-09	1.98839	0.072	0.017	5.88815872703223e-05	Endothelial Cells	Gm26532
Pf4	2.55106062740533e-09	0.115123	0.029	0.004	5.89397047355726e-05	Endothelial Cells	Pf4
Ypel2	2.58700263827252e-09	1.0053	0.308	0.157	5.97701089546484e-05	Endothelial Cells	Ypel2
Cul7	2.60295674916654e-09	1.29764	0.192	0.08	6.01387127327437e-05	Endothelial Cells	Cul7
Crtc2	2.64182055734713e-09	1.77467	0.106	0.032	6.10366221569482e-05	Endothelial Cells	Crtc2
Dnajb11	2.64822720941698e-09	0.62327	0.625	0.436	6.11846414463699e-05	Endothelial Cells	Dnajb11
Gtf2e2	2.70842207998857e-09	0.672252	0.649	0.447	6.25753837360559e-05	Endothelial Cells	Gtf2e2
Atp5a1	2.74036182143383e-09	0.267257	0.976	0.952	6.33133195224072e-05	Endothelial Cells	Atp5a1
Hsd11b2	2.74774278275776e-09	2.67072	0.038	0.006	6.34838492528354e-05	Endothelial Cells	Hsd11b2
Gas2l1	2.78682125664585e-09	1.45647	0.159	0.06	6.43867183135457e-05	Endothelial Cells	Gas2l1
Jmjd1c	2.86147844871453e-09	0.645122	0.769	0.62	6.61115980791004e-05	Endothelial Cells	Jmjd1c
Stt3a	2.90822416067155e-09	0.84776	0.404	0.23	6.71916110081555e-05	Endothelial Cells	Stt3a
Dnah12	2.91498161910875e-09	3.23337	0.024	0.003	6.73477353278886e-05	Endothelial Cells	Dnah12
Ing2	3.08760723268158e-09	0.871085	0.337	0.176	7.13360775038753e-05	Endothelial Cells	Ing2
Ripk2	3.11103551143377e-09	1.38254	0.178	0.071	7.18773644561659e-05	Endothelial Cells	Ripk2
Rce1	3.11479832801399e-09	0.879214	0.356	0.191	7.19643005704352e-05	Endothelial Cells	Rce1
C1d	3.12629641673104e-09	0.484935	0.769	0.596	7.2229952412154e-05	Endothelial Cells	C1d
Rora	3.30760920252037e-09	0.53569	0.462	0.271	7.64190030150307e-05	Endothelial Cells	Rora
Max	3.31443572942092e-09	0.717533	0.538	0.351	7.6576723092541e-05	Endothelial Cells	Max
Klhl3	3.36967566580174e-09	1.54451	0.135	0.047	7.78529865826834e-05	Endothelial Cells	Klhl3
Atraid	3.47615150595098e-09	0.663447	0.548	0.358	8.03130043934916e-05	Endothelial Cells	Atraid
Gatd3a	3.49267456356414e-09	1.28052	0.202	0.087	8.06947531165859e-05	Endothelial Cells	Gatd3a
Dusp16	3.54396286855349e-09	0.573116	0.389	0.21	8.18797181150599e-05	Endothelial Cells	Dusp16
Fgfr4	3.68466768020857e-09	3.11641	0.029	0.004	8.51305620835389e-05	Endothelial Cells	Fgfr4
Zbed3	3.7714393268352e-09	0.804656	0.361	0.193	8.71353342072005e-05	Endothelial Cells	Zbed3
Arhgap17	3.911610302085e-09	0.936548	0.361	0.199	9.03738444193719e-05	Endothelial Cells	Arhgap17
Ak2	3.97703655551914e-09	0.529948	0.63	0.408	9.18854525787142e-05	Endothelial Cells	Ak2
Tcp11l2	4.00165437818956e-09	0.959585	0.269	0.129	9.24542227536916e-05	Endothelial Cells	Tcp11l2
Klhl21	4.206891798465e-09	2.36908	0.053	0.011	9.71960281117354e-05	Endothelial Cells	Klhl21
Gnb2	4.20792032439747e-09	0.289209	1	0.975	9.72197911748792e-05	Endothelial Cells	Gnb2
A330023F24Rik	4.35842619687652e-09	1.58522	0.125	0.042	0.000100697	Endothelial Cells	A330023F24Rik
Fkbp2	4.38475522531835e-09	0.742489	0.486	0.302	0.000101305	Endothelial Cells	Fkbp2
Elf2	4.39259668207797e-09	0.592547	0.707	0.522	0.000101487	Endothelial Cells	Elf2
Agr2	4.45020993382519e-09	4.14826	0.014	0.001	0.000102818	Endothelial Cells	Agr2
Il23a	4.45596218767257e-09	4.10386	0.014	0.001	0.000102951	Endothelial Cells	Il23a
Ctdsp1	4.47238256360874e-09	1.68337	0.139	0.051	0.00010333	Endothelial Cells	Ctdsp1
Usp12	4.59996339646953e-09	1.05341	0.303	0.157	0.000106278	Endothelial Cells	Usp12
Eif1a	4.6970023490746e-09	0.699333	0.471	0.279	0.00010852	Endothelial Cells	Eif1a
Tigd2	4.69844462324828e-09	0.970656	0.293	0.147	0.000108553	Endothelial Cells	Tigd2
Mrps11	4.70951371667286e-09	0.840175	0.413	0.242	0.000108809	Endothelial Cells	Mrps11
Lars2	4.74848697922136e-09	1.08114	0.38	0.22	0.000109709	Endothelial Cells	Lars2
Cfl1	4.76480519109171e-09	0.228392	1	0.999	0.000110086	Endothelial Cells	Cfl1
Gpr180	4.8136317349193e-09	1.175	0.236	0.109	0.000111214	Endothelial Cells	Gpr180
Adprh	4.85353826310402e-09	0.57317	0.663	0.473	0.000112136	Endothelial Cells	Adprh
Gm31462	4.96655723319846e-09	4.87524	0.01	0	0.000114747	Endothelial Cells	Gm31462
Nradd	5.01172254499375e-09	0.825243	0.341	0.182	0.000115791	Endothelial Cells	Nradd
Vkorc1	5.22705400202905e-09	0.862854	0.394	0.228	0.000120766	Endothelial Cells	Vkorc1
Cryl1	5.25263387020813e-09	1.8381	0.087	0.024	0.000121357	Endothelial Cells	Cryl1
Actr1b	5.28652981370006e-09	0.94652	0.322	0.17	0.00012214	Endothelial Cells	Actr1b
Git1	5.35270090600318e-09	1.20916	0.231	0.107	0.000123669	Endothelial Cells	Git1
Gypa	5.46894064641386e-09	2.72199	0.029	0.004	0.000126354	Endothelial Cells	Gypa
Cfap45	5.52188812811747e-09	2.67991	0.038	0.006	0.000127578	Endothelial Cells	Cfap45
Unc50	5.66832496448833e-09	0.67059	0.553	0.366	0.000130961	Endothelial Cells	Unc50
Rai14	5.73440424804746e-09	0.702972	0.505	0.322	0.000132488	Endothelial Cells	Rai14
Sharpin	5.87164088922866e-09	1.26348	0.183	0.075	0.000135658	Endothelial Cells	Sharpin
Nod2	6.09932529652748e-09	4.14826	0.014	0.001	0.000140919	Endothelial Cells	Nod2
Mrps28	6.37000166043815e-09	0.586385	0.548	0.342	0.000147173	Endothelial Cells	Mrps28
Picalm	6.44540142867232e-09	0.670242	0.673	0.524	0.000148915	Endothelial Cells	Picalm
4933415A04Rik	6.58704158106461e-09	2.46558	0.048	0.009	0.000152187	Endothelial Cells	4933415A04Rik
Shld1	6.61237222792585e-09	1.12983	0.255	0.123	0.000152772	Endothelial Cells	Shld1
Terf1	6.6522947618426e-09	0.676279	0.447	0.264	0.000153695	Endothelial Cells	Terf1
Foxd2os	6.67028075598706e-09	2.66848	0.034	0.005	0.00015411	Endothelial Cells	Foxd2os
Etfdh	6.68087345187455e-09	1.12768	0.255	0.123	0.000154355	Endothelial Cells	Etfdh
Cpne2	6.74278964923028e-09	1.3305	0.154	0.059	0.000155785	Endothelial Cells	Cpne2
Gm37202	6.7524120886967e-09	3.67577	0.019	0.002	0.000156008	Endothelial Cells	Gm37202
Sipa1l3	6.95023967639635e-09	0.995173	0.298	0.153	0.000160578	Endothelial Cells	Sipa1l3
B230217O12Rik	7.04288869322116e-09	2.17098	0.062	0.014	0.000162719	Endothelial Cells	B230217O12Rik
Tmem203	7.07878107499425e-09	1.11208	0.24	0.113	0.000163548	Endothelial Cells	Tmem203
Spns1	7.18783768842342e-09	0.917191	0.327	0.173	0.000166068	Endothelial Cells	Spns1
2410006H16Rik	7.27449354393005e-09	0.462793	0.803	0.607	0.00016807	Endothelial Cells	2410006H16Rik
Armcx2	7.51655235002608e-09	0.853923	0.38	0.216	0.000173662	Endothelial Cells	Armcx2
Mef2d	7.76772591652722e-09	0.927203	0.322	0.17	0.000179466	Endothelial Cells	Mef2d
Rps27l	7.93310477105194e-09	0.410479	0.841	0.625	0.000183286	Endothelial Cells	Rps27l
Acox1	8.18872834191542e-09	1.032	0.322	0.175	0.000189192	Endothelial Cells	Acox1
Igfbp2	8.6111416577184e-09	0.302889	0.846	0.717	0.000198952	Endothelial Cells	Igfbp2
Cmc2	8.99429219545021e-09	0.859973	0.356	0.197	0.000207804	Endothelial Cells	Cmc2
Fam118a	9.05368192230327e-09	1.26736	0.202	0.089	0.000209176	Endothelial Cells	Fam118a
Gm12758	9.41128585728357e-09	2.03365	0.091	0.027	0.000217438	Endothelial Cells	Gm12758
Gm49959	9.56980926850396e-09	2.66224	0.043	0.008	0.000221101	Endothelial Cells	Gm49959
Mnat1	9.61857778302472e-09	0.702946	0.442	0.262	0.000222228	Endothelial Cells	Mnat1
Setd5	9.64209349368322e-09	0.555865	0.774	0.594	0.000222771	Endothelial Cells	Setd5
Kif23	9.86450284935324e-09	0.866271	0.264	0.127	0.000227909	Endothelial Cells	Kif23
Bicc1	9.8884579211513e-09	1.33074	0.154	0.059	0.000228463	Endothelial Cells	Bicc1
Nxpe2	9.95826101066928e-09	2.46576	0.053	0.011	0.000230076	Endothelial Cells	Nxpe2
Pnrc1	1.02516367653387e-08	0.389659	0.894	0.791	0.000236854	Endothelial Cells	Pnrc1
Eef2kmt	1.03574117372924e-08	1.43934	0.139	0.051	0.000239298	Endothelial Cells	Eef2kmt
Fyco1	1.05964496385226e-08	1.18191	0.188	0.079	0.00024482	Endothelial Cells	Fyco1
Tmem39a	1.14331869813131e-08	0.999541	0.288	0.148	0.000264152	Endothelial Cells	Tmem39a
Usp46	1.19740721784496e-08	0.861456	0.418	0.253	0.000276649	Endothelial Cells	Usp46
Abhd4	1.20349641397067e-08	1.57055	0.12	0.041	0.000278056	Endothelial Cells	Abhd4
Sdf2	1.23849802132619e-08	0.613798	0.572	0.378	0.000286143	Endothelial Cells	Sdf2
Arhgef6	1.24271513407777e-08	2.19618	0.048	0.009	0.000287117	Endothelial Cells	Arhgef6
Smim11	1.30444784665175e-08	0.503152	0.63	0.412	0.00030138	Endothelial Cells	Smim11
Tnk2	1.31277240872583e-08	1.28009	0.192	0.083	0.000303303	Endothelial Cells	Tnk2
Gm50333	1.39738397592194e-08	2.56506	0.058	0.013	0.000322852	Endothelial Cells	Gm50333
Atp7a	1.4033420407641e-08	0.80754	0.404	0.237	0.000324228	Endothelial Cells	Atp7a
Ubxn8	1.42261745854959e-08	1.33906	0.159	0.063	0.000328682	Endothelial Cells	Ubxn8
Pdxdc1	1.42887923305627e-08	0.779588	0.418	0.25	0.000330128	Endothelial Cells	Pdxdc1
Rtl8a	1.46597405386947e-08	0.76212	0.413	0.243	0.000338699	Endothelial Cells	Rtl8a
Rap2c	1.49048674251447e-08	0.836087	0.37	0.207	0.000344362	Endothelial Cells	Rap2c
Fkbp14	1.59502267179709e-08	1.50382	0.115	0.039	0.000368514	Endothelial Cells	Fkbp14
Gm41764	1.60614051951025e-08	2.39955	0.053	0.011	0.000371083	Endothelial Cells	Gm41764
Fam129a	1.60936720075189e-08	2.32298	0.043	0.008	0.000371828	Endothelial Cells	Fam129a
Clint1	1.62734499993862e-08	0.517487	0.707	0.502	0.000375982	Endothelial Cells	Clint1
Lor	1.62857644491039e-08	2.32924	0.048	0.01	0.000376266	Endothelial Cells	Lor
Ush2a	1.66335343731262e-08	2.35818	0.048	0.01	0.000384301	Endothelial Cells	Ush2a
Pawr	1.66666373965978e-08	1.08923	0.207	0.092	0.000385066	Endothelial Cells	Pawr
Gm6116	1.68694133006647e-08	4.64576	0.01	0.001	0.000389751	Endothelial Cells	Gm6116
2010007H06Rik	1.68694133006647e-08	4.64576	0.01	0.001	0.000389751	Endothelial Cells	2010007H06Rik
Fancc	1.69198333949541e-08	1.43921	0.173	0.073	0.000390916	Endothelial Cells	Fancc
Prpf4	1.69780892613266e-08	0.807441	0.356	0.195	0.000392262	Endothelial Cells	Prpf4
Tex2	1.73054301799526e-08	1.37159	0.173	0.072	0.000399825	Endothelial Cells	Tex2
Wdr26	1.76117876905301e-08	0.520621	0.755	0.579	0.000406903	Endothelial Cells	Wdr26
Akap7	1.80576036380519e-08	1.32666	0.178	0.075	0.000417203	Endothelial Cells	Akap7
Gm15886	1.85109786127745e-08	1.73197	0.111	0.037	0.000427678	Endothelial Cells	Gm15886
Ehbp1l1	1.91518286697921e-08	1.57353	0.12	0.042	0.000442484	Endothelial Cells	Ehbp1l1
Cenpb	1.94516700615033e-08	0.586014	0.558	0.373	0.000449411	Endothelial Cells	Cenpb
Gm11808	1.96230690942404e-08	0.910598	0.288	0.148	0.000453371	Endothelial Cells	Gm11808
Arl4aos	1.97417537923543e-08	3.99851	0.014	0.001	0.000456113	Endothelial Cells	Arl4aos
Gm31243	1.97771247642668e-08	3.88147	0.014	0.001	0.000456931	Endothelial Cells	Gm31243
Pvr	1.99027124805288e-08	1.88699	0.077	0.021	0.000459832	Endothelial Cells	Pvr
Gm42937	2.0063453578748e-08	3.30695	0.024	0.003	0.000463546	Endothelial Cells	Gm42937
Mrpl54	2.00758319805824e-08	0.652028	0.514	0.326	0.000463832	Endothelial Cells	Mrpl54
Lgals4	2.0176659630449e-08	3.23337	0.024	0.003	0.000466162	Endothelial Cells	Lgals4
Afg1l	2.0731020346766e-08	1.53833	0.144	0.055	0.000478969	Endothelial Cells	Afg1l
Cops6	2.07693710000007e-08	0.555343	0.663	0.475	0.000479856	Endothelial Cells	Cops6
Pkn1	2.10380698162136e-08	0.881707	0.332	0.18	0.000486064	Endothelial Cells	Pkn1
Dnajb9	2.18714982190728e-08	0.74059	0.471	0.292	0.000505319	Endothelial Cells	Dnajb9
Ccdc8	2.24219248301539e-08	1.35818	0.139	0.052	0.000518036	Endothelial Cells	Ccdc8
Tubb4b	2.46404470796958e-08	0.634437	0.649	0.488	0.000569293	Endothelial Cells	Tubb4b
Pim1	2.46539803623612e-08	1.06748	0.245	0.12	0.000569606	Endothelial Cells	Pim1
Gm2449	2.47048648264697e-08	2.98407	0.029	0.004	0.000570781	Endothelial Cells	Gm2449
Gm10563	2.50407044489068e-08	1.5125	0.115	0.039	0.00057854	Endothelial Cells	Gm10563
Cisd2	2.67013787278722e-08	0.530492	0.659	0.461	0.000616909	Endothelial Cells	Cisd2
Abhd14b	2.67218736762941e-08	2.64576	0.038	0.007	0.000617382	Endothelial Cells	Abhd14b
Plpp5	2.80631344720732e-08	1.11483	0.202	0.09	0.000648371	Endothelial Cells	Plpp5
Cdk9	2.84492327650118e-08	0.658688	0.534	0.354	0.000657291	Endothelial Cells	Cdk9
Myocos	2.93863353537545e-08	4.64576	0.01	0.001	0.000678942	Endothelial Cells	Myocos
Gm12426	2.93863353537545e-08	4.64576	0.01	0.001	0.000678942	Endothelial Cells	Gm12426
Cryz	3.00320257226211e-08	1.2819	0.163	0.067	0.00069386	Endothelial Cells	Cryz
Gm49801	3.06193822172548e-08	2.4929	0.043	0.008	0.00070743	Endothelial Cells	Gm49801
Urod	3.0856719606477e-08	0.825821	0.317	0.169	0.000712914	Endothelial Cells	Urod
Mtln	3.22172101674749e-08	0.866842	0.308	0.163	0.000744346	Endothelial Cells	Mtln
Sp100	3.34271087169425e-08	4.30695	0.014	0.001	0.0007723	Endothelial Cells	Sp100
Neurl2	3.42677126722567e-08	2.3669	0.053	0.012	0.000791721	Endothelial Cells	Neurl2
Ndufs2	3.44391892426581e-08	0.45358	0.832	0.642	0.000795683	Endothelial Cells	Ndufs2
Arhgap10	3.4643509537236e-08	1.12236	0.188	0.082	0.000800404	Endothelial Cells	Arhgap10
Gm32816	3.55310775064883e-08	2.94749	0.034	0.005	0.00082091	Endothelial Cells	Gm32816
Apip	3.60927542635613e-08	0.75975	0.375	0.214	0.000833887	Endothelial Cells	Apip
Pstk	3.63557947425452e-08	0.985218	0.288	0.151	0.000839964	Endothelial Cells	Pstk
Ddx54	3.65617607166187e-08	0.737815	0.438	0.268	0.000844723	Endothelial Cells	Ddx54
Calhm2	3.67754651772907e-08	2.05474	0.062	0.015	0.00084966	Endothelial Cells	Calhm2
Vrk3	3.69630948316138e-08	0.91188	0.288	0.15	0.000853995	Endothelial Cells	Vrk3
Fabp6	3.82596232162923e-08	3.55132	0.019	0.002	0.00088395	Endothelial Cells	Fabp6
C430014B12Rik	3.83952045627751e-08	3.4815	0.019	0.002	0.000887083	Endothelial Cells	C430014B12Rik
Sipa1l2	3.84362369633704e-08	0.794357	0.428	0.263	0.000888031	Endothelial Cells	Sipa1l2
Pi4k2b	3.91560383611454e-08	1.0949	0.202	0.091	0.000904661	Endothelial Cells	Pi4k2b
Spaca1	4.00872329339061e-08	3.17098	0.024	0.003	0.000926175	Endothelial Cells	Spaca1
Igf1	4.06539665403894e-08	1.82753	0.058	0.013	0.000939269	Endothelial Cells	Igf1
Rad51ap1	4.1770816679612e-08	1.02654	0.216	0.1	0.000965073	Endothelial Cells	Rad51ap1
Uqcrq	4.31608857167693e-08	0.415263	0.894	0.713	0.000997189	Endothelial Cells	Uqcrq
Gm43149	4.37076461667795e-08	3.43205	0.024	0.003	0.00100982	Endothelial Cells	Gm43149
Serp1	4.371465773431e-08	0.627649	0.558	0.387	0.00100998	Endothelial Cells	Serp1
Bicdl2	4.37322357227926e-08	3.91944	0.014	0.001	0.00101039	Endothelial Cells	Bicdl2
Aurkb	4.43698191819154e-08	0.584525	0.279	0.138	0.00102512	Endothelial Cells	Aurkb
Rab1a	4.51123135450313e-08	0.517913	0.731	0.57	0.00104227	Endothelial Cells	Rab1a
Sgk3	4.54119803537178e-08	1.23591	0.149	0.059	0.0010492	Endothelial Cells	Sgk3
Sorbs1	4.54739159918967e-08	0.624774	0.688	0.518	0.00105063	Endothelial Cells	Sorbs1
Zbtb8os	4.56097845019711e-08	0.90361	0.337	0.188	0.00105377	Endothelial Cells	Zbtb8os
Supt4a	4.68820957046265e-08	0.406171	0.822	0.654	0.00108316	Endothelial Cells	Supt4a
Acaa1a	4.77891064941798e-08	0.980543	0.284	0.15	0.00110412	Endothelial Cells	Acaa1a
Gm47471	4.91852411968927e-08	4.97833	0.01	0.001	0.00113638	Endothelial Cells	Gm47471
BC048644	4.95388651778531e-08	4.68882	0.01	0.001	0.00114455	Endothelial Cells	BC048644
Adra2b	4.95660880992394e-08	4.64576	0.01	0.001	0.00114517	Endothelial Cells	Adra2b
Sgsh	4.96877857669692e-08	3.22542	0.024	0.003	0.00114799	Endothelial Cells	Sgsh
Gp5	4.97028329339011e-08	3.14826	0.01	0.001	0.00114833	Endothelial Cells	Gp5
Ndufb5	5.00554192429228e-08	0.311737	0.933	0.854	0.00115648	Endothelial Cells	Ndufb5
Impa2	5.14925363602354e-08	1.66116	0.111	0.038	0.00118968	Endothelial Cells	Impa2
Mrfap1	5.2617486771148e-08	0.370978	0.913	0.773	0.00121567	Endothelial Cells	Mrfap1
Bad	5.2890808916147e-08	0.698016	0.423	0.253	0.00122199	Endothelial Cells	Bad
Capn2	5.41273914443266e-08	0.951912	0.269	0.138	0.00125056	Endothelial Cells	Capn2
Dcaf6	5.4332802012012e-08	0.919323	0.322	0.179	0.00125531	Endothelial Cells	Dcaf6
Psmb10	5.48875571444482e-08	1.1627	0.183	0.08	0.00126812	Endothelial Cells	Psmb10
Riox2	5.49185096413592e-08	1.52564	0.115	0.041	0.00126884	Endothelial Cells	Riox2
Capza1	5.57033465067775e-08	0.547128	0.663	0.478	0.00128697	Endothelial Cells	Capza1
Dbil5	5.60576207337956e-08	3.97833	0.014	0.001	0.00129516	Endothelial Cells	Dbil5
Sugct	5.76240159250257e-08	2.53623	0.062	0.016	0.00133135	Endothelial Cells	Sugct
Rab5a	5.8412871342252e-08	0.49527	0.692	0.491	0.00134957	Endothelial Cells	Rab5a
Vamp1	5.92858528574594e-08	2.25344	0.058	0.014	0.00136974	Endothelial Cells	Vamp1
Rheb	6.12814331885443e-08	0.378392	0.913	0.753	0.00141585	Endothelial Cells	Rheb
Gm29453	6.5080045072092e-08	3.14826	0.029	0.004	0.00150361	Endothelial Cells	Gm29453
Rictor	6.60657973624242e-08	0.638814	0.519	0.345	0.00152638	Endothelial Cells	Rictor
Aven	6.61243651290845e-08	1.00871	0.245	0.122	0.00152774	Endothelial Cells	Aven
Gm46367	7.14871180129693e-08	1.03347	0.221	0.105	0.00165164	Endothelial Cells	Gm46367
Gm38033	7.15793609717518e-08	3.9388	0.014	0.001	0.00165377	Endothelial Cells	Gm38033
Gm10734	7.15793609717518e-08	3.9388	0.014	0.001	0.00165377	Endothelial Cells	Gm10734
Gcnt1	7.18974198882283e-08	3.67252	0.014	0.001	0.00166112	Endothelial Cells	Gcnt1
Hmga1	7.3472985233656e-08	1.07319	0.216	0.102	0.00169752	Endothelial Cells	Hmga1
Cdc20	7.36645447469844e-08	0.665256	0.312	0.169	0.00170195	Endothelial Cells	Cdc20
mt-Nd3	7.41686559064865e-08	0.686466	0.562	0.391	0.00171359	Endothelial Cells	mt-Nd3
Sf3b5	7.87176153098426e-08	0.445079	0.803	0.624	0.00181869	Endothelial Cells	Sf3b5
Sept8	7.90163455886306e-08	1.02894	0.24	0.119	0.00182559	Endothelial Cells	Sept8
Gm32742	8.05031535678059e-08	5.01897	0.01	0.001	0.00185994	Endothelial Cells	Gm32742
Sertad3	8.05127824567002e-08	0.993438	0.24	0.119	0.00186017	Endothelial Cells	Sertad3
Dag1	8.13549181187259e-08	0.68985	0.418	0.253	0.00187962	Endothelial Cells	Dag1
4930440I19Rik	8.14340834426649e-08	4.41129	0.01	0.001	0.00188145	Endothelial Cells	4930440I19Rik
Gsdmd	8.27763731145996e-08	2.28351	0.048	0.01	0.00191247	Endothelial Cells	Gsdmd
Pimreg	8.38372756662452e-08	0.761561	0.26	0.13	0.00193698	Endothelial Cells	Pimreg
Heatr5a	8.49901288255315e-08	1.02007	0.255	0.129	0.00196361	Endothelial Cells	Heatr5a
Retsat	8.65613920970771e-08	2.56056	0.043	0.009	0.00199991	Endothelial Cells	Retsat
Mmp2	8.69794212395394e-08	2.4818	0.058	0.014	0.00200957	Endothelial Cells	Mmp2
Slc50a1	8.84047813367741e-08	1.17493	0.226	0.11	0.0020425	Endothelial Cells	Slc50a1
Vps29	8.91401418137096e-08	0.47966	0.707	0.539	0.00205949	Endothelial Cells	Vps29
1810012K16Rik	9.07118009257831e-08	3.9388	0.014	0.001	0.00209581	Endothelial Cells	1810012K16Rik
Hspa8	9.1922552410594e-08	0.210593	1	0.999	0.00212378	Endothelial Cells	Hspa8
Lin28b	9.21903926182639e-08	1.01774	0.255	0.128	0.00212997	Endothelial Cells	Lin28b
Slc12a2	9.46347020649219e-08	0.866237	0.361	0.214	0.00218644	Endothelial Cells	Slc12a2
Ctdsp2	9.63081149817857e-08	0.685959	0.409	0.243	0.0022251	Endothelial Cells	Ctdsp2
March3	9.92381589804937e-08	0.990858	0.178	0.078	0.0022928	Endothelial Cells	March3
Mob1a	1.04429605328583e-07	0.876057	0.317	0.175	0.00241274	Endothelial Cells	Mob1a
Slc9a1	1.06900613318967e-07	1.32559	0.168	0.073	0.00246983	Endothelial Cells	Slc9a1
Rab27a	1.06930459744781e-07	2.85758	0.029	0.004	0.00247052	Endothelial Cells	Rab27a
H2afx	1.13019426314343e-07	0.321343	0.702	0.532	0.0026112	Endothelial Cells	H2afx
Kif22	1.13173095616644e-07	0.729701	0.264	0.133	0.00261475	Endothelial Cells	Kif22
Ppp4c	1.13534889710075e-07	0.484295	0.678	0.483	0.00262311	Endothelial Cells	Ppp4c
Tnfrsf12a	1.13906014391569e-07	1.702	0.096	0.032	0.00263168	Endothelial Cells	Tnfrsf12a
Igf2bp1	1.2136607392007e-07	0.730249	0.5	0.339	0.00280404	Endothelial Cells	Igf2bp1
Ergic3	1.23220282514144e-07	0.583455	0.548	0.37	0.00284688	Endothelial Cells	Ergic3
Platr22	1.29723926033991e-07	4.41129	0.01	0.001	0.00299714	Endothelial Cells	Platr22
Ptgs2os	1.29723926152471e-07	4.44782	0.01	0.001	0.00299714	Endothelial Cells	Ptgs2os
Rpl39l	1.30196449215016e-07	4.0053	0.01	0.001	0.00300806	Endothelial Cells	Rpl39l
Szrd1	1.30295831542037e-07	0.768348	0.389	0.235	0.00301035	Endothelial Cells	Szrd1
Loxl2	1.30627246615621e-07	2.01051	0.067	0.018	0.00301801	Endothelial Cells	Loxl2
Gstm2	1.34283642799496e-07	2.81095	0.029	0.004	0.00310249	Endothelial Cells	Gstm2
Ndufa4	1.3469925679507e-07	0.226009	1	0.987	0.00311209	Endothelial Cells	Ndufa4
Cep55	1.3477772388651e-07	0.869843	0.226	0.109	0.0031139	Endothelial Cells	Cep55
Slc35e1	1.35228827475643e-07	1.21648	0.159	0.067	0.00312433	Endothelial Cells	Slc35e1
Spcs2	1.40854136164992e-07	0.339113	0.938	0.835	0.00325429	Endothelial Cells	Spcs2
Dsp	1.42662968024789e-07	2.64046	0.024	0.003	0.00329609	Endothelial Cells	Dsp
Pitpnm2	1.57847591966176e-07	1.01996	0.226	0.111	0.00364691	Endothelial Cells	Pitpnm2
Cdc42se1	1.59858083066483e-07	0.729011	0.433	0.268	0.00369336	Endothelial Cells	Cdc42se1
Hspa2	1.678964145648e-07	2.03139	0.072	0.021	0.00387908	Endothelial Cells	Hspa2
Trappc5	1.68388620193756e-07	0.687588	0.423	0.263	0.00389045	Endothelial Cells	Trappc5
Plekha4	1.71216928478429e-07	2.68065	0.034	0.006	0.0039558	Endothelial Cells	Plekha4
Mtfr2	1.72365559114997e-07	1.47914	0.125	0.048	0.00398233	Endothelial Cells	Mtfr2
Rasal2	1.75277044466983e-07	0.534269	0.736	0.565	0.0040496	Endothelial Cells	Rasal2
March2	1.77079679492505e-07	0.740732	0.375	0.221	0.00409125	Endothelial Cells	March2
2010310C07Rik	1.78458592245779e-07	3.86285	0.014	0.001	0.00412311	Endothelial Cells	2010310C07Rik
Clcf1	1.78458592245779e-07	3.86285	0.014	0.001	0.00412311	Endothelial Cells	Clcf1
Gm4129	1.78552164221733e-07	3.84448	0.014	0.001	0.00412527	Endothelial Cells	Gm4129
2310033P09Rik	1.80127129263678e-07	0.722904	0.375	0.22	0.00416166	Endothelial Cells	2310033P09Rik
Nbeal2	1.90894746886016e-07	3.4041	0.019	0.002	0.00441043	Endothelial Cells	Nbeal2
Pprc1	1.93757252159061e-07	1.13045	0.178	0.079	0.00447657	Endothelial Cells	Pprc1
Pcbp2	1.95738909219858e-07	0.266186	0.981	0.893	0.00452235	Endothelial Cells	Pcbp2
Actr2	1.97309127665132e-07	0.485927	0.688	0.521	0.00455863	Endothelial Cells	Actr2
Gm5086	2.00059262856133e-07	4.7907	0.01	0.001	0.00462217	Endothelial Cells	Gm5086
Fdx1	2.01382178076497e-07	0.65171	0.418	0.256	0.00465273	Endothelial Cells	Fdx1
Armc5	2.09846843725552e-07	1.63098	0.091	0.03	0.0048483	Endothelial Cells	Armc5
Tiam1	2.21059973028213e-07	0.725515	0.51	0.353	0.00510737	Endothelial Cells	Tiam1
Spindoc	2.21515893772026e-07	0.737022	0.423	0.269	0.0051179	Endothelial Cells	Spindoc
Sft2d3	2.23616176633499e-07	1.1741	0.188	0.087	0.00516643	Endothelial Cells	Sft2d3
Raet1e	2.24188486793817e-07	2.03011	0.058	0.014	0.00517965	Endothelial Cells	Raet1e
Tmem248	2.30597056707219e-07	0.973497	0.255	0.133	0.00532771	Endothelial Cells	Tmem248
Gatad2a	2.34853918216143e-07	0.692372	0.447	0.283	0.00542606	Endothelial Cells	Gatad2a
Sp1	2.37153091746877e-07	0.737934	0.346	0.199	0.00547919	Endothelial Cells	Sp1
H6pd	2.38422059897972e-07	2.5044	0.043	0.009	0.0055085	Endothelial Cells	H6pd
Akr1c13	2.39513776669012e-07	2.44474	0.038	0.007	0.00553373	Endothelial Cells	Akr1c13
Spata1	2.40775695473725e-07	1.21721	0.163	0.071	0.00556288	Endothelial Cells	Spata1
Cd200	2.52872672777891e-07	0.562798	0.37	0.214	0.00584237	Endothelial Cells	Cd200
Slc35g2	2.56040876151006e-07	1.81555	0.082	0.025	0.00591557	Endothelial Cells	Slc35g2
Gm11210	2.57236447216644e-07	3.79776	0.024	0.003	0.00594319	Endothelial Cells	Gm11210
Rnaset2b	2.58637571497542e-07	1.79163	0.082	0.025	0.00597556	Endothelial Cells	Rnaset2b
Rcan2	2.6224598452309e-07	1.10695	0.168	0.074	0.00605893	Endothelial Cells	Rcan2
Plcg1	2.66941321598377e-07	0.856154	0.332	0.193	0.00616741	Endothelial Cells	Plcg1
Nhp2	2.69962281774439e-07	0.500969	0.587	0.401	0.00623721	Endothelial Cells	Nhp2
Cers5	2.76348931313409e-07	0.651688	0.442	0.278	0.00638477	Endothelial Cells	Cers5
Taf7	2.76781267025797e-07	0.568264	0.548	0.37	0.00639475	Endothelial Cells	Taf7
Gm42702	2.78907692837056e-07	1.71548	0.082	0.025	0.00644388	Endothelial Cells	Gm42702
Stk10	2.79018268563159e-07	1.45952	0.111	0.04	0.00644644	Endothelial Cells	Stk10
Tmed7	2.81113789087171e-07	0.478176	0.606	0.414	0.00649485	Endothelial Cells	Tmed7
Ino80b	2.83832353192416e-07	0.863309	0.269	0.143	0.00655766	Endothelial Cells	Ino80b
Smoc2	2.8440029338932e-07	3.2034	0.019	0.002	0.00657078	Endothelial Cells	Smoc2
Myl9	2.89067909969555e-07	1.02849	0.087	0.028	0.00667862	Endothelial Cells	Myl9
Fnbp1	2.90675967768713e-07	0.821632	0.293	0.16	0.00671578	Endothelial Cells	Fnbp1
Gm15199	3.06152565051347e-07	4.52377	0.01	0.001	0.00707335	Endothelial Cells	Gm15199
6030468B19Rik	3.06302449501051e-07	4.48529	0.01	0.001	0.00707681	Endothelial Cells	6030468B19Rik
Gm31600	3.06302449501051e-07	4.44782	0.01	0.001	0.00707681	Endothelial Cells	Gm31600
Colq	3.06302449501051e-07	4.48529	0.01	0.001	0.00707681	Endothelial Cells	Colq
Zdhhc15	3.08050589555206e-07	1.34182	0.125	0.048	0.0071172	Endothelial Cells	Zdhhc15
Mfsd13b	3.21604859139163e-07	3.33063	0.019	0.002	0.00743036	Endothelial Cells	Mfsd13b
Vmp1	3.34708725492992e-07	0.492153	0.688	0.525	0.00773311	Endothelial Cells	Vmp1
Ggact	3.36206146150562e-07	1.13055	0.144	0.059	0.00776771	Endothelial Cells	Ggact
Ube2l3	3.42488708046087e-07	0.389872	0.817	0.669	0.00791286	Endothelial Cells	Ube2l3
Herc6	3.44419966100844e-07	1.83968	0.077	0.023	0.00795748	Endothelial Cells	Herc6
Adcy10	3.5511005378595e-07	2.14164	0.062	0.017	0.00820446	Endothelial Cells	Adcy10
Eef2	3.5614803985796e-07	0.252863	0.995	0.977	0.00822844	Endothelial Cells	Eef2
Psmd3	3.58167679940496e-07	0.556831	0.582	0.415	0.00827511	Endothelial Cells	Psmd3
Rab4b	3.59888495199572e-07	0.667375	0.433	0.274	0.00831486	Endothelial Cells	Rab4b
Slc38a10	3.60041660317657e-07	0.692356	0.365	0.215	0.0083184	Endothelial Cells	Slc38a10
Pemt	3.61681818244195e-07	2.10569	0.053	0.013	0.0083563	Endothelial Cells	Pemt
Gm13708	3.6377932215168e-07	3.36166	0.019	0.002	0.00840476	Endothelial Cells	Gm13708
Tpx2	3.64689889069736e-07	0.20161	0.38	0.21	0.0084258	Endothelial Cells	Tpx2
Pxmp4	3.66674080810739e-07	1.4089	0.135	0.055	0.00847164	Endothelial Cells	Pxmp4
Echs1	3.67572989553257e-07	0.440118	0.625	0.433	0.00849241	Endothelial Cells	Echs1
Tpgs1	3.67912060794922e-07	0.721249	0.346	0.201	0.00850024	Endothelial Cells	Tpgs1
Rundc3b	3.68430720118545e-07	0.675509	0.452	0.295	0.00851222	Endothelial Cells	Rundc3b
Arhgap1	3.70671332587258e-07	0.831587	0.293	0.162	0.00856399	Endothelial Cells	Arhgap1
Galk1	3.73172477487497e-07	0.83424	0.312	0.178	0.00862178	Endothelial Cells	Galk1
Bmp1	3.73449935981876e-07	1.09966	0.178	0.081	0.00862819	Endothelial Cells	Bmp1
Fbxw11	3.89919178257594e-07	0.635645	0.534	0.366	0.00900869	Endothelial Cells	Fbxw11
Bnip1	3.93073646950885e-07	0.975637	0.231	0.117	0.00908157	Endothelial Cells	Bnip1
Cks1b	4.0196261203704e-07	0.471603	0.615	0.442	0.00928694	Endothelial Cells	Cks1b
Snai1	4.02617720626824e-07	2.23337	0.038	0.008	0.00930208	Endothelial Cells	Snai1
Zfp367	4.0327905970875e-07	0.800132	0.279	0.15	0.00931736	Endothelial Cells	Zfp367
4930443O20Rik	4.11807307828675e-07	3.3409	0.019	0.002	0.0095144	Endothelial Cells	4930443O20Rik
Maml3	4.13034498439736e-07	0.247053	0.668	0.478	0.00954275	Endothelial Cells	Maml3
Asah1	4.37080233961375e-07	0.695903	0.394	0.24	0.0100983	Endothelial Cells	Asah1
Ackr1	4.4077637326489e-07	1.7207	0.101	0.036	0.0101837	Endothelial Cells	Ackr1
Iscu	4.41108442647546e-07	0.580734	0.462	0.295	0.0101914	Endothelial Cells	Iscu
Dnajc8	4.43619929973409e-07	0.358756	0.774	0.617	0.0102494	Endothelial Cells	Dnajc8
Sec22b	4.45235603786873e-07	0.61366	0.486	0.32	0.0102867	Endothelial Cells	Sec22b
Pxk	4.49003920201061e-07	0.819179	0.317	0.182	0.0103738	Endothelial Cells	Pxk
Trim56	4.49030209555091e-07	1.99227	0.058	0.015	0.0103744	Endothelial Cells	Trim56
Cutal	4.55901731698812e-07	4.44782	0.01	0.001	0.0105332	Endothelial Cells	Cutal
Gm30018	4.56119833071132e-07	4.41129	0.01	0.001	0.0105382	Endothelial Cells	Gm30018
Ildr2	4.64937090337108e-07	1.19236	0.163	0.073	0.0107419	Endothelial Cells	Ildr2
Esyt2	4.66644293591101e-07	0.717081	0.447	0.297	0.0107813	Endothelial Cells	Esyt2
Sept2	5.09577710290351e-07	1.41279	0.12	0.046	0.0117733	Endothelial Cells	Sept2
Rmnd5b	5.11115900542138e-07	0.940454	0.269	0.147	0.0118088	Endothelial Cells	Rmnd5b
Tk1	5.14398791319198e-07	0.983125	0.221	0.112	0.0118847	Endothelial Cells	Tk1
Timm44	5.31629648295599e-07	0.668517	0.404	0.249	0.0122828	Endothelial Cells	Timm44
Gm10561	5.31750845880419e-07	2.49243	0.043	0.009	0.0122856	Endothelial Cells	Gm10561
Rep15	5.38229687773856e-07	3.03278	0.024	0.003	0.0124353	Endothelial Cells	Rep15
A030001D20Rik	5.42242292796519e-07	1.55223	0.101	0.036	0.012528	Endothelial Cells	A030001D20Rik
Zfp982	5.43702916525085e-07	2.18336	0.053	0.013	0.0125617	Endothelial Cells	Zfp982
A430018G15Rik	5.43972831116982e-07	2.28531	0.043	0.009	0.0125679	Endothelial Cells	A430018G15Rik
Ubn1	5.66220661827321e-07	0.532957	0.644	0.477	0.013082	Endothelial Cells	Ubn1
Ncln	5.70424133700422e-07	1.23852	0.163	0.073	0.0131791	Endothelial Cells	Ncln
Dusp11	5.72869453057556e-07	0.534753	0.591	0.422	0.0132356	Endothelial Cells	Dusp11
Napa	5.80684826346317e-07	0.669043	0.423	0.267	0.0134161	Endothelial Cells	Napa
Qdpr	5.92281451220091e-07	0.76995	0.365	0.223	0.0136841	Endothelial Cells	Qdpr
Tpst1	6.00100956647178e-07	0.7661	0.293	0.162	0.0138647	Endothelial Cells	Tpst1
Rtp4	6.06065657651168e-07	2.09745	0.062	0.017	0.0140025	Endothelial Cells	Rtp4
Btg1	6.12405152294866e-07	0.260783	0.88	0.76	0.014149	Endothelial Cells	Btg1
Kxd1	6.38642457815288e-07	0.613502	0.481	0.319	0.0147552	Endothelial Cells	Kxd1
0610039K10Rik	6.65083045713824e-07	4.44782	0.01	0.001	0.0153661	Endothelial Cells	0610039K10Rik
2410080I02Rik	6.65083045713824e-07	4.44782	0.01	0.001	0.0153661	Endothelial Cells	2410080I02Rik
Gm30613	6.65391700368711e-07	4.41129	0.01	0.001	0.0153732	Endothelial Cells	Gm30613
Klre1	6.65701786518176e-07	4.37567	0.01	0.001	0.0153804	Endothelial Cells	Klre1
Pla2g10os	6.66012007287782e-07	4.3409	0.01	0.001	0.0153875	Endothelial Cells	Pla2g10os
Cyp2j6	6.71255138244189e-07	1.77708	0.077	0.024	0.0155087	Endothelial Cells	Cyp2j6
Gsr	6.97980770245363e-07	0.697887	0.375	0.229	0.0161261	Endothelial Cells	Gsr
Cnpy4	7.06716483368495e-07	0.948798	0.212	0.104	0.016328	Endothelial Cells	Cnpy4
Nisch	7.09548563489414e-07	0.43657	0.692	0.504	0.0163934	Endothelial Cells	Nisch
Inf2	7.16184554717152e-07	1.84448	0.077	0.024	0.0165467	Endothelial Cells	Inf2
Gabpa	7.23725332248927e-07	0.726239	0.365	0.22	0.016721	Endothelial Cells	Gabpa
Psma6	7.54840987256449e-07	0.399142	0.851	0.701	0.0174398	Endothelial Cells	Psma6
Lsm5	7.7525879598534e-07	0.382057	0.76	0.584	0.0179116	Endothelial Cells	Lsm5
Zfp787	7.76986491830297e-07	0.843021	0.293	0.165	0.0179515	Endothelial Cells	Zfp787
Pla2g12a	7.80601339666468e-07	0.856503	0.308	0.178	0.018035	Endothelial Cells	Pla2g12a
Ttc39b	7.81823434571901e-07	0.59512	0.312	0.173	0.0180632	Endothelial Cells	Ttc39b
Ghdc	8.1505061523159e-07	2.74616	0.029	0.005	0.0188309	Endothelial Cells	Ghdc
Flt3l	8.18673097412212e-07	3.56329	0.019	0.002	0.0189146	Endothelial Cells	Flt3l
Ptp4a2	8.36045023997455e-07	0.347948	0.832	0.68	0.019316	Endothelial Cells	Ptp4a2
Fam98c	8.37922967464208e-07	1.16951	0.168	0.077	0.0193594	Endothelial Cells	Fam98c
Slc10a1	8.53461192704363e-07	2.71085	0.034	0.006	0.0197184	Endothelial Cells	Slc10a1
Dnmbp	8.76122335582712e-07	1.29242	0.13	0.053	0.0202419	Endothelial Cells	Dnmbp
Efr3b	8.81871465140136e-07	1.02573	0.332	0.202	0.0203748	Endothelial Cells	Efr3b
Top2a	8.82137055895093e-07	0.144307	0.399	0.233	0.0203809	Endothelial Cells	Top2a
Ptgs1	8.93997469118729e-07	2.29028	0.029	0.005	0.0206549	Endothelial Cells	Ptgs1
Nek6	8.98761556551099e-07	0.660874	0.322	0.184	0.020765	Endothelial Cells	Nek6
Edf1	9.07840368610925e-07	0.305227	0.88	0.734	0.0209747	Endothelial Cells	Edf1
Ppp1r3b	9.35880221542628e-07	3.19406	0.019	0.002	0.0216226	Endothelial Cells	Ppp1r3b
Cx3cl1	9.65279248313543e-07	1.85495	0.062	0.018	0.0223018	Endothelial Cells	Cx3cl1
Gorasp2	9.71091190627516e-07	0.692762	0.394	0.247	0.0224361	Endothelial Cells	Gorasp2
Hbb-bh1	1.02371145053101e-06	2.97833	0.019	0.002	0.0236518	Endothelial Cells	Hbb-bh1
Arhgap8	1.02786564045199e-06	3.72199	0.014	0.001	0.0237478	Endothelial Cells	Arhgap8
9130008F23Rik	1.02939028460981e-06	2.93232	0.024	0.004	0.023783	Endothelial Cells	9130008F23Rik
Cdc34	1.03241503707678e-06	0.648028	0.418	0.264	0.0238529	Endothelial Cells	Cdc34
Syde1	1.04984012425999e-06	1.85364	0.062	0.018	0.0242555	Endothelial Cells	Syde1
Pxmp2	1.06183400414081e-06	1.82421	0.072	0.022	0.0245326	Endothelial Cells	Pxmp2
Prodh	1.06624971216913e-06	1.20457	0.139	0.059	0.0246346	Endothelial Cells	Prodh
Ube2z	1.06964273836805e-06	0.822288	0.317	0.186	0.024713	Endothelial Cells	Ube2z
Gm20492	1.13722733282694e-06	2.37274	0.038	0.008	0.0262745	Endothelial Cells	Gm20492
Nynrin	1.1392621902077e-06	0.74692	0.26	0.138	0.0263215	Endothelial Cells	Nynrin
Zdhhc1	1.15983776988286e-06	1.17641	0.163	0.075	0.0267969	Endothelial Cells	Zdhhc1
Smchd1	1.16987105900531e-06	0.457763	0.707	0.548	0.0270287	Endothelial Cells	Smchd1
Mier1	1.19575736711945e-06	0.481136	0.606	0.436	0.0276268	Endothelial Cells	Mier1
Zdhhc9	1.19808626551825e-06	0.920079	0.25	0.135	0.0276806	Endothelial Cells	Zdhhc9
Gm42941	1.20629199494388e-06	2.90033	0.029	0.005	0.0278702	Endothelial Cells	Gm42941
C1qtnf1	1.23813343525333e-06	2.32383	0.038	0.008	0.0286058	Endothelial Cells	C1qtnf1
Vps13b	1.26367169959578e-06	0.684862	0.428	0.284	0.0291959	Endothelial Cells	Vps13b
Gm49267	1.27618288514207e-06	1.43507	0.106	0.04	0.0294849	Endothelial Cells	Gm49267
Gm3364	1.29375771911053e-06	2.93232	0.024	0.004	0.029891	Endothelial Cells	Gm3364
4930556M19Rik	1.30151494682864e-06	2.23537	0.048	0.012	0.0300702	Endothelial Cells	4930556M19Rik
Ltb	1.33322511361701e-06	4.59367	0.01	0.001	0.0308028	Endothelial Cells	Ltb
Fndc7	1.34330298972928e-06	4.37567	0.01	0.001	0.0310357	Endothelial Cells	Fndc7
Gm45014	1.34449080490893e-06	4.30695	0.01	0.001	0.0310631	Endothelial Cells	Gm45014
9030625G05Rik	1.3456823347877e-06	4.14826	0.01	0.001	0.0310906	Endothelial Cells	9030625G05Rik
Cdc45	1.36270040312317e-06	0.996515	0.207	0.103	0.0314838	Endothelial Cells	Cdc45
Rtkn	1.41136862290773e-06	2.00871	0.058	0.016	0.0326083	Endothelial Cells	Rtkn
1810062G17Rik	1.44905401987945e-06	3.6091	0.014	0.001	0.0334789	Endothelial Cells	1810062G17Rik
H2-T23	1.46772409562078e-06	1.8135	0.062	0.018	0.0339103	Endothelial Cells	H2-T23
Cerk	1.46776631926841e-06	0.955435	0.236	0.125	0.0339113	Endothelial Cells	Cerk
Rnh1	1.47066892941644e-06	0.861666	0.284	0.162	0.0339783	Endothelial Cells	Rnh1
Ipmk	1.4769984776193e-06	0.875286	0.274	0.153	0.0341246	Endothelial Cells	Ipmk
Smad6	1.49959302908097e-06	2.11908	0.106	0.04	0.0346466	Endothelial Cells	Smad6
Tmem250-ps	1.5046691067059e-06	1.59806	0.091	0.032	0.0347639	Endothelial Cells	Tmem250-ps
Akr7a5	1.5065949585152e-06	0.651662	0.351	0.21	0.0348084	Endothelial Cells	Akr7a5
Atp6ap1	1.5234268390868e-06	0.669767	0.385	0.238	0.0351973	Endothelial Cells	Atp6ap1
Chic2	1.52794553437504e-06	0.376146	0.784	0.629	0.0353017	Endothelial Cells	Chic2
Efhd1	1.55279659052958e-06	2.69822	0.029	0.005	0.0358758	Endothelial Cells	Efhd1
Etnk2	1.58879298281437e-06	2.83719	0.034	0.007	0.0367075	Endothelial Cells	Etnk2
E2f4	1.61163025608984e-06	0.640565	0.346	0.205	0.0372351	Endothelial Cells	E2f4
Hmbox1	1.61586843359012e-06	0.517287	0.519	0.348	0.037333	Endothelial Cells	Hmbox1
Spcs1	1.63886667604102e-06	0.350801	0.841	0.672	0.0378644	Endothelial Cells	Spcs1
Tifa	1.64784051472976e-06	0.887925	0.216	0.11	0.0380717	Endothelial Cells	Tifa
Nhs	1.64826739486074e-06	0.679891	0.346	0.204	0.0380816	Endothelial Cells	Nhs
Syf2	1.66373863508449e-06	0.460987	0.615	0.444	0.038439	Endothelial Cells	Syf2
Sh3d21	1.67197186154729e-06	2.31537	0.038	0.008	0.0386292	Endothelial Cells	Sh3d21
Gm10642	1.76712114938731e-06	3.23178	0.019	0.002	0.0408276	Endothelial Cells	Gm10642
D8Ertd738e	1.79331893151617e-06	0.358271	0.803	0.645	0.0414328	Endothelial Cells	D8Ertd738e
Fgfr1op2	1.79958197482086e-06	0.571526	0.466	0.306	0.0415775	Endothelial Cells	Fgfr1op2
Galns	1.80763165835645e-06	2.48055	0.043	0.01	0.0417635	Endothelial Cells	Galns
Sec31a	1.81421233810984e-06	0.637407	0.462	0.313	0.0419156	Endothelial Cells	Sec31a
Glrx5	1.83049432677342e-06	0.439548	0.769	0.639	0.0422917	Endothelial Cells	Glrx5
Dnhd1	1.84020348187528e-06	1.82408	0.067	0.02	0.0425161	Endothelial Cells	Dnhd1
Gm47080	1.86511111413598e-06	4.20966	0.01	0.001	0.0430915	Endothelial Cells	Gm47080
Slc44a4	1.86591746884335e-06	4.24137	0.01	0.001	0.0431102	Endothelial Cells	Slc44a4
Orc1	1.89969396206558e-06	1.40265	0.111	0.043	0.0438905	Endothelial Cells	Orc1
Zfp277	1.90569658917169e-06	0.659106	0.385	0.242	0.0440292	Endothelial Cells	Zfp277
Rbpms2	1.90580152902528e-06	1.69234	0.062	0.018	0.0440316	Endothelial Cells	Rbpms2
Eif3l	2.03919527748466e-06	0.437932	0.639	0.47	0.0471136	Endothelial Cells	Eif3l
Limd1	2.06478525337981e-06	0.877517	0.279	0.159	0.0477048	Endothelial Cells	Limd1
Slfn9	2.07122958792379e-06	1.36326	0.125	0.052	0.0478537	Endothelial Cells	Slfn9
Ppp1r12c	2.08104243569133e-06	0.811101	0.337	0.206	0.0480804	Endothelial Cells	Ppp1r12c
Psmd8	2.09490555023717e-06	0.334116	0.918	0.811	0.0484007	Endothelial Cells	Psmd8
Slc16a6	2.19892252979406e-06	1.51129	0.091	0.033	0.0508039	Endothelial Cells	Slc16a6
Gemin2	2.32605560105896e-06	0.90782	0.212	0.108	0.0537412	Endothelial Cells	Gemin2
Fam122b	2.35852071542976e-06	1.62193	0.077	0.025	0.0544913	Endothelial Cells	Fam122b
Elmsan1	2.36770919663823e-06	0.977831	0.183	0.088	0.0547036	Endothelial Cells	Elmsan1
Guk1	2.49442166956191e-06	0.632917	0.572	0.423	0.0576311	Endothelial Cells	Guk1
Marc1	2.50490019585794e-06	4.97833	0.01	0.001	0.0578732	Endothelial Cells	Marc1
Tuba1b	2.51532807297847e-06	0.366913	0.726	0.562	0.0581141	Endothelial Cells	Tuba1b
Hacd4	2.51783760904624e-06	1.33398	0.106	0.041	0.0581721	Endothelial Cells	Hacd4
4933405D12Rik	2.55156690093158e-06	2.62918	0.029	0.005	0.0589514	Endothelial Cells	4933405D12Rik
Mndal	2.55400737948746e-06	4.11851	0.01	0.001	0.0590078	Endothelial Cells	Mndal
Pcnx3	2.58482812112098e-06	0.885469	0.26	0.145	0.0597199	Endothelial Cells	Pcnx3
Babam1	2.6158485522312e-06	0.638431	0.442	0.296	0.0604366	Endothelial Cells	Babam1
Kcna6	2.61705662193814e-06	1.88147	0.062	0.018	0.0604645	Endothelial Cells	Kcna6
Amot	2.61849818660666e-06	0.997645	0.192	0.096	0.0604978	Endothelial Cells	Amot
Gm5535	2.66943601021423e-06	2.86903	0.024	0.004	0.0616746	Endothelial Cells	Gm5535
Pigt	2.7181629071901e-06	0.7661	0.293	0.169	0.0628004	Endothelial Cells	Pigt
Utp4	2.74832913489242e-06	0.942644	0.25	0.139	0.0634974	Endothelial Cells	Utp4
Lzts2	2.81051165673072e-06	0.65703	0.298	0.17	0.0649341	Endothelial Cells	Lzts2
Mc5r	2.86373165895645e-06	2.8384	0.024	0.004	0.0661637	Endothelial Cells	Mc5r
Iqgap3	2.90871770733751e-06	1.64682	0.106	0.041	0.067203	Endothelial Cells	Iqgap3
Dnajc1	2.92484094467549e-06	0.379701	0.726	0.554	0.0675755	Endothelial Cells	Dnajc1
Kif13a	2.93365127992191e-06	0.851197	0.26	0.145	0.0677791	Endothelial Cells	Kif13a
Lysmd2	3.02767366681191e-06	0.967611	0.226	0.12	0.0699514	Endothelial Cells	Lysmd2
Foxs1	3.04585729713294e-06	2.28407	0.029	0.005	0.0703715	Endothelial Cells	Foxs1
Gxylt1	3.07650405974727e-06	0.896626	0.26	0.147	0.0710795	Endothelial Cells	Gxylt1
Sec24c	3.14156827267217e-06	0.818276	0.284	0.163	0.0725828	Endothelial Cells	Sec24c
Mphosph6	3.17263818615771e-06	0.684259	0.38	0.24	0.0733006	Endothelial Cells	Mphosph6
Mgst2	3.19194945648893e-06	3.59367	0.014	0.002	0.0737468	Endothelial Cells	Mgst2
Ric1	3.20678289337931e-06	0.824048	0.308	0.184	0.0740895	Endothelial Cells	Ric1
Zfp407	3.24446221281801e-06	0.549099	0.591	0.422	0.0749601	Endothelial Cells	Zfp407
Slc17a5	3.2526450248484e-06	0.925369	0.255	0.143	0.0751491	Endothelial Cells	Slc17a5
Sntg2	3.25668572089277e-06	2.19794	0.043	0.01	0.0752425	Endothelial Cells	Sntg2
Paqr4	3.27804330097914e-06	1.53005	0.091	0.033	0.0757359	Endothelial Cells	Paqr4
Znrd1	3.30133097972516e-06	0.412866	0.644	0.478	0.076274	Endothelial Cells	Znrd1
Trpc3	3.32380175771304e-06	1.3102	0.091	0.033	0.0767931	Endothelial Cells	Trpc3
Gm16268	3.4367925933814e-06	4.24137	0.01	0.001	0.0794037	Endothelial Cells	Gm16268
Mfsd1	3.50198863548965e-06	0.905667	0.24	0.132	0.0809099	Endothelial Cells	Mfsd1
Jmjd6	3.59003937159198e-06	0.594994	0.438	0.285	0.0829443	Endothelial Cells	Jmjd6
Coro1c	3.65542765266527e-06	0.51027	0.514	0.353	0.084455	Endothelial Cells	Coro1c
Ccdc117	3.69338610797393e-06	0.797201	0.255	0.141	0.085332	Endothelial Cells	Ccdc117
Tex45	3.70235843067322e-06	3.5784	0.014	0.002	0.0855393	Endothelial Cells	Tex45
Dctd	3.82186522642665e-06	0.954321	0.207	0.106	0.0883004	Endothelial Cells	Dctd
Klhl36	3.94291442894664e-06	1.24414	0.12	0.05	0.0910971	Endothelial Cells	Klhl36
Cdc42ep2	4.05849034286227e-06	1.50628	0.096	0.036	0.0937674	Endothelial Cells	Cdc42ep2
Mdp1	4.08019576876998e-06	0.852141	0.322	0.2	0.0942688	Endothelial Cells	Mdp1
Fryl	4.12911285097264e-06	0.743293	0.553	0.422	0.095399	Endothelial Cells	Fryl
Tmem106b	4.2025186637852e-06	0.75778	0.298	0.175	0.097095	Endothelial Cells	Tmem106b
Gm11361	4.28286936771197e-06	0.964881	0.192	0.097	0.0989514	Endothelial Cells	Gm11361
Tmem100	4.45433025620677e-06	2.82833	0.058	0.017	0.102913	Endothelial Cells	Tmem100
Gpkow	4.53653422761205e-06	0.715651	0.293	0.17	0.104812	Endothelial Cells	Gpkow
Gm34983	4.57373322031166e-06	4.24137	0.01	0.001	0.105672	Endothelial Cells	Gm34983
Lbx2	4.57925598528602e-06	4.14826	0.01	0.001	0.105799	Endothelial Cells	Lbx2
Phf11d	4.57925598528602e-06	4.14826	0.01	0.001	0.105799	Endothelial Cells	Phf11d
Tmem241	4.59216578029264e-06	1.1821	0.135	0.059	0.106097	Endothelial Cells	Tmem241
Ropn1l	4.60981827369367e-06	2.00592	0.048	0.013	0.106505	Endothelial Cells	Ropn1l
Glrx	4.61454067460114e-06	1.01017	0.159	0.074	0.106614	Endothelial Cells	Glrx
E230016M11Rik	4.61903178090749e-06	1.47153	0.096	0.036	0.106718	Endothelial Cells	E230016M11Rik
Epha1	4.62239807796814e-06	3.14826	0.019	0.003	0.106796	Endothelial Cells	Epha1
Gm49625	4.85942878404888e-06	2.81436	0.024	0.004	0.112272	Endothelial Cells	Gm49625
Col26a1	4.90411272341286e-06	0.647614	0.087	0.031	0.113305	Endothelial Cells	Col26a1
D830025C05Rik	4.90658186728544e-06	2.12146	0.043	0.011	0.113362	Endothelial Cells	D830025C05Rik
Piwil2	4.94842190960232e-06	3.44782	0.014	0.002	0.114328	Endothelial Cells	Piwil2
Tmc7	4.99615018039403e-06	0.96158	0.192	0.098	0.115431	Endothelial Cells	Tmc7
2010109A12Rik	5.10544997942333e-06	1.48326	0.091	0.034	0.117956	Endothelial Cells	2010109A12Rik
Mospd1	5.138167733092e-06	0.546775	0.428	0.28	0.118712	Endothelial Cells	Mospd1
Foxc2	5.16134319222348e-06	2.76579	0.024	0.004	0.119248	Endothelial Cells	Foxc2
Gpx8	5.17306433675661e-06	0.675672	0.255	0.141	0.119518	Endothelial Cells	Gpx8
Neu1	5.21503541938326e-06	1.06778	0.159	0.075	0.120488	Endothelial Cells	Neu1
Plcl1	5.25462341987393e-06	0.394216	0.596	0.435	0.121403	Endothelial Cells	Plcl1
Pcx	5.26501116289367e-06	1.47331	0.111	0.045	0.121643	Endothelial Cells	Pcx
Zbtb10	5.28618154184209e-06	0.861369	0.24	0.133	0.122132	Endothelial Cells	Zbtb10
Ttc32	5.37357099581328e-06	0.891206	0.231	0.126	0.124151	Endothelial Cells	Ttc32
Il20rb	5.39395546759563e-06	1.89244	0.053	0.015	0.124622	Endothelial Cells	Il20rb
Pacc1	5.42475344035187e-06	0.96994	0.212	0.112	0.125334	Endothelial Cells	Pacc1
Pon1	5.54359626117807e-06	3.06079	0.019	0.003	0.128079	Endothelial Cells	Pon1
Ccrl2	5.58857307084444e-06	2.80485	0.019	0.003	0.129118	Endothelial Cells	Ccrl2
Mcm5	5.6610910095308e-06	0.709075	0.255	0.141	0.130794	Endothelial Cells	Mcm5
Trim6	5.67244156663421e-06	3.54834	0.014	0.002	0.131056	Endothelial Cells	Trim6
Pigl	5.68916338737376e-06	1.22242	0.13	0.057	0.131442	Endothelial Cells	Pigl
Adamts4	5.72978116074405e-06	1.89875	0.053	0.015	0.132381	Endothelial Cells	Adamts4
Tmem219	5.73656784655271e-06	0.76422	0.231	0.124	0.132538	Endothelial Cells	Tmem219
Hmbs	5.7432204206659e-06	0.883489	0.26	0.15	0.132691	Endothelial Cells	Hmbs
Hsd3b6	5.7521693299601e-06	2.85364	0.014	0.002	0.132898	Endothelial Cells	Hsd3b6
Krt28	6.01911789933976e-06	4.17863	0.01	0.001	0.139066	Endothelial Cells	Krt28
Gprc5a	6.0214902992659e-06	4.14826	0.01	0.001	0.139121	Endothelial Cells	Gprc5a
Tsta3	6.08959582220465e-06	0.788255	0.269	0.155	0.140694	Endothelial Cells	Tsta3
2610507B11Rik	6.0923051739785e-06	0.582293	0.365	0.227	0.140757	Endothelial Cells	2610507B11Rik
Nabp1	6.12347688122096e-06	1.91258	0.058	0.017	0.141477	Endothelial Cells	Nabp1
Taf10	6.12635437877639e-06	0.312879	0.851	0.668	0.141543	Endothelial Cells	Taf10
Gm8251	6.22552938723675e-06	1.61395	0.067	0.022	0.143835	Endothelial Cells	Gm8251
Ndc80	6.3572101859236e-06	0.971354	0.188	0.095	0.146877	Endothelial Cells	Ndc80
Mpp7	6.38581013597436e-06	0.738564	0.462	0.331	0.147538	Endothelial Cells	Mpp7
Rdx	6.4083434570935e-06	0.461296	0.846	0.692	0.148058	Endothelial Cells	Rdx
Xpnpep2	6.4366514758018e-06	3.74226	0.014	0.002	0.148712	Endothelial Cells	Xpnpep2
Nfe2l1	6.50596834149449e-06	0.631256	0.409	0.264	0.150314	Endothelial Cells	Nfe2l1
Amz1	6.54245150564902e-06	2.11483	0.048	0.013	0.151157	Endothelial Cells	Amz1
Dcps	6.54575434748249e-06	0.558559	0.495	0.348	0.151233	Endothelial Cells	Dcps
Tbc1d9b	6.61110924666154e-06	0.997923	0.212	0.113	0.152743	Endothelial Cells	Tbc1d9b
Micos13	6.61912177509183e-06	0.364137	0.697	0.521	0.152928	Endothelial Cells	Micos13
Tnks2	6.84338040351507e-06	0.40304	0.745	0.625	0.158109	Endothelial Cells	Tnks2
Lrp4	6.91218217958232e-06	0.867974	0.163	0.078	0.159699	Endothelial Cells	Lrp4
Pter	7.03723816737389e-06	1.27672	0.096	0.037	0.162588	Endothelial Cells	Pter
Aip	7.10694635062894e-06	0.665001	0.317	0.191	0.164199	Endothelial Cells	Aip
Evi5	7.11296865339005e-06	0.513501	0.495	0.338	0.164338	Endothelial Cells	Evi5
Npc2	7.27929634535924e-06	0.274836	0.861	0.711	0.168181	Endothelial Cells	Npc2
Ormdl2	7.28422487685478e-06	0.524928	0.375	0.233	0.168295	Endothelial Cells	Ormdl2
Xrcc4	7.31931282706935e-06	0.585404	0.385	0.244	0.169105	Endothelial Cells	Xrcc4
A430010J10Rik	7.34841171296364e-06	3.79776	0.014	0.002	0.169778	Endothelial Cells	A430010J10Rik
Psmb1	7.45015884426332e-06	0.240033	0.99	0.942	0.172128	Endothelial Cells	Psmb1
Meox2	7.47143882756649e-06	3.29028	0.014	0.002	0.17262	Endothelial Cells	Meox2
Phb2	7.48236192865187e-06	0.310469	0.875	0.754	0.172872	Endothelial Cells	Phb2
Micos10	7.55167675429697e-06	0.287715	0.889	0.753	0.174474	Endothelial Cells	Micos10
Snx15	7.58898238608275e-06	0.614328	0.399	0.265	0.175336	Endothelial Cells	Snx15
Zfp395	7.64007286366364e-06	1.00468	0.154	0.072	0.176516	Endothelial Cells	Zfp395
Hykk	7.77927408447519e-06	1.99017	0.062	0.02	0.179732	Endothelial Cells	Hykk
Lrrc18	7.83263278741207e-06	4.11851	0.01	0.001	0.180965	Endothelial Cells	Lrrc18
Gm35021	7.84169621259979e-06	3.97833	0.01	0.001	0.181175	Endothelial Cells	Gm35021
Cables1	7.94412926654778e-06	1.1866	0.125	0.054	0.183541	Endothelial Cells	Cables1
Neat1	7.97098844423982e-06	1.60291	0.043	0.011	0.184162	Endothelial Cells	Neat1
Gm48099	8.05207677252909e-06	2.19148	0.038	0.009	0.186035	Endothelial Cells	Gm48099
Carmn	8.13186738274454e-06	2.49481	0.024	0.004	0.187879	Endothelial Cells	Carmn
Pak4	8.20231306051218e-06	0.955471	0.183	0.092	0.189506	Endothelial Cells	Pak4
Tbc1d4	8.36126686787796e-06	0.476647	0.231	0.122	0.193179	Endothelial Cells	Tbc1d4
Csnk2b	8.45399167763846e-06	0.353803	0.808	0.686	0.195321	Endothelial Cells	Csnk2b
Il1rl2	8.48444978228946e-06	3.04392	0.019	0.003	0.196025	Endothelial Cells	Il1rl2
Ppp2r5c	8.53624966486631e-06	0.46291	0.582	0.423	0.197222	Endothelial Cells	Ppp2r5c
Golt1b	8.67653842064505e-06	0.740128	0.308	0.187	0.200463	Endothelial Cells	Golt1b
Fam76a	8.73604180742725e-06	0.561806	0.423	0.278	0.201838	Endothelial Cells	Fam76a
Stat5b	8.76698144706302e-06	0.94413	0.154	0.072	0.202552	Endothelial Cells	Stat5b
Rnf216	8.80118384655063e-06	0.455523	0.462	0.304	0.203343	Endothelial Cells	Rnf216
Mcm6	8.84305887569803e-06	0.470125	0.317	0.187	0.20431	Endothelial Cells	Mcm6
Nt5dc1	9.11949100231792e-06	1.22675	0.144	0.067	0.210697	Endothelial Cells	Nt5dc1
Akt1s1	9.16885069870874e-06	0.461491	0.51	0.353	0.211837	Endothelial Cells	Akt1s1
App	9.49005891238148e-06	0.327207	0.928	0.799	0.219258	Endothelial Cells	App
Gm26737	9.62009214600477e-06	2.39719	0.029	0.006	0.222263	Endothelial Cells	Gm26737
Zbtb42	9.64115576989209e-06	3.5044	0.014	0.002	0.222749	Endothelial Cells	Zbtb42
Tomm34	9.67423322155869e-06	0.828295	0.303	0.186	0.223513	Endothelial Cells	Tomm34
Ap2m1	9.84380144004673e-06	0.340722	0.707	0.575	0.227431	Endothelial Cells	Ap2m1
Slc12a8	9.86728995852023e-06	2.02586	0.048	0.013	0.227974	Endothelial Cells	Slc12a8
Acss3	9.91221814378837e-06	1.8846	0.048	0.013	0.229012	Endothelial Cells	Acss3
Tent5b	1.00777647238029e-05	4.11851	0.01	0.001	0.232837	Endothelial Cells	Tent5b
Gm38560	1.01127809133646e-05	2.72759	0.024	0.004	0.233646	Endothelial Cells	Gm38560
Gm42418	1.04562175155733e-05	0.846165	0.99	0.997	0.24158	Endothelial Cells	Gm42418
Spc24	1.07885732712307e-05	0.598546	0.317	0.19	0.249259	Endothelial Cells	Spc24
Anks1	1.08768530515524e-05	0.659078	0.361	0.231	0.251299	Endothelial Cells	Anks1
Lrrc41	1.08885038234264e-05	0.786428	0.303	0.187	0.251568	Endothelial Cells	Lrrc41
D130062J10Rik	1.11242756870541e-05	2.31959	0.043	0.011	0.257015	Endothelial Cells	D130062J10Rik
Fzd10os	1.11651147667002e-05	2.27174	0.034	0.007	0.257959	Endothelial Cells	Fzd10os
Hmgn5	1.12183546578115e-05	0.330846	0.505	0.335	0.259189	Endothelial Cells	Hmgn5
Osbpl10	1.13202274460677e-05	1.40517	0.101	0.041	0.261543	Endothelial Cells	Osbpl10
Nt5dc2	1.13217269559733e-05	0.331056	0.601	0.423	0.261577	Endothelial Cells	Nt5dc2
Zdhhc4	1.14376350744321e-05	0.932161	0.188	0.097	0.264255	Endothelial Cells	Zdhhc4
Ell2	1.16075269964098e-05	1.52428	0.077	0.027	0.26818	Endothelial Cells	Ell2
Ccnt1	1.16262350376312e-05	0.539516	0.562	0.412	0.268613	Endothelial Cells	Ccnt1
Nedd4	1.17646332539235e-05	0.197813	0.995	0.91	0.27181	Endothelial Cells	Nedd4
Fam221a	1.20593732453152e-05	1.35441	0.101	0.041	0.27862	Endothelial Cells	Fam221a
Lhpp	1.21375897878541e-05	1.58517	0.077	0.027	0.280427	Endothelial Cells	Lhpp
Ap5b1	1.23829545879438e-05	3.47583	0.014	0.002	0.286096	Endothelial Cells	Ap5b1
Rfx8	1.23923704241586e-05	3.44782	0.014	0.002	0.286313	Endothelial Cells	Rfx8
Emp2	1.23997802065163e-05	1.88877	0.062	0.02	0.286485	Endothelial Cells	Emp2
Gfer	1.24876455425619e-05	0.701903	0.337	0.213	0.288515	Endothelial Cells	Gfer
Selenoh	1.25279198525881e-05	0.470389	0.75	0.646	0.289445	Endothelial Cells	Selenoh
Vash1	1.25338033078691e-05	1.00111	0.183	0.094	0.289581	Endothelial Cells	Vash1
Plxdc2	1.25945129591448e-05	0.529183	0.192	0.099	0.290984	Endothelial Cells	Plxdc2
Ano10	1.26089080234561e-05	0.986509	0.183	0.094	0.291316	Endothelial Cells	Ano10
Engase	1.27131266099139e-05	2.06433	0.048	0.013	0.293724	Endothelial Cells	Engase
1700016C15Rik	1.27299797023478e-05	5.06079	0.01	0.001	0.294113	Endothelial Cells	1700016C15Rik
Fgf1	1.27766613510229e-05	2.62469	0.024	0.004	0.295192	Endothelial Cells	Fgf1
Chil5	1.28386169079209e-05	4.11851	0.01	0.001	0.296623	Endothelial Cells	Chil5
Trim30d	1.28813406765589e-05	3.87524	0.01	0.001	0.29761	Endothelial Cells	Trim30d
Rbm42	1.30336698343032e-05	0.4815	0.538	0.387	0.30113	Endothelial Cells	Rbm42
Cope	1.30515235557369e-05	0.47232	0.567	0.425	0.301542	Endothelial Cells	Cope
Gmpr2	1.30940605778691e-05	0.824854	0.24	0.136	0.302525	Endothelial Cells	Gmpr2
Cyb5b	1.33326529117653e-05	0.521955	0.457	0.308	0.308038	Endothelial Cells	Cyb5b
Efr3a	1.33883557543229e-05	0.615279	0.346	0.218	0.309325	Endothelial Cells	Efr3a
Gm16083	1.40119997180875e-05	1.47898	0.072	0.025	0.323733	Endothelial Cells	Gm16083
Plpp6	1.42602764053539e-05	1.33295	0.096	0.038	0.329469	Endothelial Cells	Plpp6
Bnip3l	1.43683724677325e-05	0.261234	0.923	0.804	0.331967	Endothelial Cells	Bnip3l
Rnf2	1.44658540191035e-05	0.453007	0.562	0.417	0.334219	Endothelial Cells	Rnf2
Ciao1	1.44974471116928e-05	0.675813	0.317	0.195	0.334949	Endothelial Cells	Ciao1
Ubr7	1.45118412229005e-05	0.570529	0.394	0.258	0.335282	Endothelial Cells	Ubr7
Lrrk2	1.46320445168317e-05	1.58144	0.067	0.022	0.338059	Endothelial Cells	Lrrk2
Tsen15	1.4706452248935e-05	0.5913	0.298	0.177	0.339778	Endothelial Cells	Tsen15
Sardh	1.48152992637631e-05	2.97034	0.019	0.003	0.342293	Endothelial Cells	Sardh
Fut8	1.49288836597505e-05	0.44716	0.385	0.244	0.344917	Endothelial Cells	Fut8
Fam83d	1.49402319515634e-05	1.04085	0.12	0.052	0.345179	Endothelial Cells	Fam83d
Gm17056	1.52331819947549e-05	1.61532	0.067	0.023	0.351947	Endothelial Cells	Gm17056
Lemd2	1.532954758899e-05	0.751126	0.255	0.147	0.354174	Endothelial Cells	Lemd2
Col17a1	1.57684976858838e-05	3.42034	0.014	0.002	0.364315	Endothelial Cells	Col17a1
Gm30074	1.57744485544725e-05	3.40679	0.014	0.002	0.364453	Endothelial Cells	Gm30074
Slc2a9	1.57923134960864e-05	3.3669	0.014	0.002	0.364866	Endothelial Cells	Slc2a9
Smim10l1	1.59406623438349e-05	0.450327	0.5	0.347	0.368293	Endothelial Cells	Smim10l1
Gm9484	1.61317783004391e-05	2.4718	0.029	0.006	0.372709	Endothelial Cells	Gm9484
Tmem161a	1.61736119208219e-05	0.873347	0.207	0.112	0.373675	Endothelial Cells	Tmem161a
Gm19385	1.62097525559952e-05	4.08936	0.01	0.001	0.37451	Endothelial Cells	Gm19385
Arl15	1.6214419127218e-05	0.790841	0.716	0.605	0.374618	Endothelial Cells	Arl15
1700029H14Rik	1.62273203480602e-05	3.97833	0.01	0.001	0.374916	Endothelial Cells	1700029H14Rik
Exoc5	1.63956457657992e-05	0.468315	0.673	0.542	0.378805	Endothelial Cells	Exoc5
Psen2	1.68531722124146e-05	1.44782	0.082	0.03	0.389376	Endothelial Cells	Psen2
Mrps27	1.7312801182481e-05	0.777799	0.25	0.144	0.399995	Endothelial Cells	Mrps27
Nfil3	1.74313302766136e-05	0.558162	0.312	0.189	0.402733	Endothelial Cells	Nfil3
Selenbp1	1.76886345500981e-05	1.64955	0.062	0.02	0.408678	Endothelial Cells	Selenbp1
Gm28694	1.7721361853935e-05	3.42034	0.014	0.002	0.409434	Endothelial Cells	Gm28694
1700010I14Rik	1.79161271261284e-05	2.2583	0.038	0.009	0.413934	Endothelial Cells	1700010I14Rik
Ppp2cb	1.81659038106856e-05	0.445388	0.481	0.326	0.419705	Endothelial Cells	Ppp2cb
Ogdh	1.84608433269784e-05	0.585621	0.389	0.257	0.426519	Endothelial Cells	Ogdh
Pkig	1.86478882447035e-05	0.408078	0.697	0.574	0.430841	Endothelial Cells	Pkig
Gpcpd1	1.86753071660928e-05	0.650617	0.524	0.395	0.431474	Endothelial Cells	Gpcpd1
Sec62	1.89285788410203e-05	0.295722	0.841	0.689	0.437326	Endothelial Cells	Sec62
Tvp23b	1.89408922113421e-05	0.627898	0.385	0.255	0.43761	Endothelial Cells	Tvp23b
Msx1	1.90539113308271e-05	1.15957	0.058	0.018	0.440222	Endothelial Cells	Msx1
C2cd2	1.91534452269657e-05	1.31537	0.12	0.054	0.442521	Endothelial Cells	C2cd2
Inpp5k	1.93406458832408e-05	0.886336	0.226	0.127	0.446846	Endothelial Cells	Inpp5k
Mrpl27	1.95171375015293e-05	0.418807	0.519	0.359	0.450924	Endothelial Cells	Mrpl27
Depdc1a	1.95670162061047e-05	0.926433	0.173	0.089	0.452076	Endothelial Cells	Depdc1a
Mamstr	1.98270119083641e-05	2.45577	0.029	0.006	0.458083	Endothelial Cells	Mamstr
Rgs10	1.98277204621482e-05	0.832742	0.125	0.056	0.4581	Endothelial Cells	Rgs10
Zfp981	2.02937012897239e-05	4.03278	0.01	0.001	0.468866	Endothelial Cells	Zfp981
Gm44672	2.02937012897239e-05	4.03278	0.01	0.001	0.468866	Endothelial Cells	Gm44672
Tbc1d15	2.08782375975688e-05	0.461562	0.447	0.301	0.482371	Endothelial Cells	Tbc1d15
Fkbp11	2.14774525048875e-05	1.56652	0.062	0.02	0.496215	Endothelial Cells	Fkbp11
Uap1l1	2.1544554303319e-05	2.15108	0.034	0.008	0.497765	Endothelial Cells	Uap1l1
Stx2	2.15641586956396e-05	1.12242	0.139	0.066	0.498218	Endothelial Cells	Stx2
Nipsnap2	2.16817277922729e-05	0.699606	0.337	0.216	0.500935	Endothelial Cells	Nipsnap2
Snhg3	2.17091472047669e-05	0.73583	0.308	0.193	0.501568	Endothelial Cells	Snhg3
Hmmr	2.17354937094464e-05	0.478528	0.231	0.127	0.502177	Endothelial Cells	Hmmr
Eno1	2.18156395467845e-05	0.383692	0.649	0.483	0.504029	Endothelial Cells	Eno1
Rcor1	2.18889938423461e-05	0.502598	0.49	0.349	0.505723	Endothelial Cells	Rcor1
Prkag1	2.19389289028012e-05	0.694231	0.322	0.203	0.506877	Endothelial Cells	Prkag1
Tradd	2.20033368090783e-05	1.28201	0.115	0.051	0.508365	Endothelial Cells	Tradd
Fam187b	2.22980702277281e-05	3.32808	0.014	0.002	0.515175	Endothelial Cells	Fam187b
Blvra	2.23712297943358e-05	0.908191	0.197	0.106	0.516865	Endothelial Cells	Blvra
Arl1	2.25994923213072e-05	0.424855	0.611	0.459	0.522139	Endothelial Cells	Arl1
Fhod1	2.29417149623531e-05	1.90033	0.048	0.014	0.530045	Endothelial Cells	Fhod1
Rab3il1	2.37680135078002e-05	1.38085	0.077	0.028	0.549136	Endothelial Cells	Rab3il1
Cdyl	2.40150908870587e-05	0.826173	0.236	0.135	0.554845	Endothelial Cells	Cdyl
Mki67	2.40989025698615e-05	0.328621	0.327	0.197	0.556781	Endothelial Cells	Mki67
Xrcc1	2.43776748488909e-05	0.752535	0.264	0.157	0.563222	Endothelial Cells	Xrcc1
Samhd1	2.45178055285876e-05	0.955677	0.183	0.096	0.566459	Endothelial Cells	Samhd1
Plk1	2.45675270604871e-05	0.850936	0.192	0.103	0.567608	Endothelial Cells	Plk1
Tysnd1	2.48667941869826e-05	0.96409	0.183	0.096	0.574522	Endothelial Cells	Tysnd1
Golim4	2.49114679394206e-05	0.457436	0.514	0.36	0.575555	Endothelial Cells	Golim4
Tbc1d10c	2.51784566933801e-05	4.03278	0.01	0.001	0.581723	Endothelial Cells	Tbc1d10c
Hint3	2.53404104644694e-05	0.721347	0.24	0.137	0.585465	Endothelial Cells	Hint3
Med9	2.55167403709158e-05	0.611243	0.327	0.205	0.589539	Endothelial Cells	Med9
Tex14	2.55424698649051e-05	1.03356	0.183	0.096	0.590133	Endothelial Cells	Tex14
Anapc16	2.55440093493393e-05	0.391198	0.654	0.508	0.590169	Endothelial Cells	Anapc16
Zfp948	2.57614890038744e-05	0.80179	0.212	0.116	0.595193	Endothelial Cells	Zfp948
Scyl1	2.58895712185829e-05	1.0131	0.178	0.093	0.598153	Endothelial Cells	Scyl1
Limk2	2.59725322012305e-05	0.767435	0.255	0.15	0.600069	Endothelial Cells	Limk2
D5Ertd615e	2.63604385815903e-05	2.7907	0.024	0.004	0.609032	Endothelial Cells	D5Ertd615e
Gm2788	2.67931412670797e-05	2.62469	0.024	0.004	0.619029	Endothelial Cells	Gm2788
Nfatc2	2.68229374672313e-05	1.30878	0.096	0.039	0.619717	Endothelial Cells	Nfatc2
Usp25	2.69096037525594e-05	0.606598	0.351	0.226	0.621719	Endothelial Cells	Usp25
Rps6ka2	2.73279029755535e-05	0.87117	0.231	0.131	0.631384	Endothelial Cells	Rps6ka2
Bsdc1	2.73312387228762e-05	0.681039	0.332	0.214	0.631461	Endothelial Cells	Bsdc1
Gm12503	2.77781997907405e-05	3.30277	0.014	0.002	0.641788	Endothelial Cells	Gm12503
Gtf2h4	2.81046827405916e-05	0.703308	0.274	0.164	0.649331	Endothelial Cells	Gtf2h4
Gm49774	2.96403725193785e-05	2.6091	0.024	0.004	0.684811	Endothelial Cells	Gm49774
Eif5a	2.96981077669858e-05	0.279922	0.976	0.943	0.686145	Endothelial Cells	Eif5a
Dnajc4	2.99687738597236e-05	1.01041	0.159	0.08	0.692399	Endothelial Cells	Dnajc4
L3mbtl1	3.05350244019481e-05	2.3669	0.034	0.008	0.705481	Endothelial Cells	L3mbtl1
Cds2	3.05894177693246e-05	0.699069	0.245	0.141	0.706738	Endothelial Cells	Cds2
Galnt10	3.07631295125778e-05	1.013	0.139	0.067	0.710751	Endothelial Cells	Galnt10
Cdhr4	3.10159318439736e-05	3.97833	0.01	0.001	0.716592	Endothelial Cells	Cdhr4
1700040L08Rik	3.10265054376405e-05	3.95186	0.01	0.001	0.716836	Endothelial Cells	1700040L08Rik
Itga10	3.10986482356427e-05	2.62469	0.024	0.005	0.718503	Endothelial Cells	Itga10
G430095P16Rik	3.11636427447787e-05	2.24739	0.034	0.008	0.720005	Endothelial Cells	G430095P16Rik
Cpne3	3.15975714754745e-05	0.648206	0.317	0.2	0.73003	Endothelial Cells	Cpne3
Vps13d	3.20296509942161e-05	0.872249	0.288	0.182	0.740013	Endothelial Cells	Vps13d
Lamc2	3.20480941501464e-05	2.82633	0.024	0.005	0.740439	Endothelial Cells	Lamc2
Slc4a2	3.24411031270952e-05	1.16578	0.101	0.042	0.749519	Endothelial Cells	Slc4a2
Dqx1	3.2441103991127e-05	2.94438	0.019	0.003	0.749519	Endothelial Cells	Dqx1
Gtpbp2	3.30526523566014e-05	0.816306	0.226	0.128	0.763648	Endothelial Cells	Gtpbp2
Bri3	3.34681889316267e-05	0.218392	0.952	0.875	0.773249	Endothelial Cells	Bri3
Grpel1	3.3687314855975e-05	0.474792	0.596	0.484	0.778312	Endothelial Cells	Grpel1
Mknk1	3.38623226592406e-05	1.08037	0.135	0.064	0.782355	Endothelial Cells	Mknk1
mt-Atp8	3.44257906276251e-05	0.681719	0.332	0.213	0.795373	Endothelial Cells	mt-Atp8
Ifi203	3.45706530869458e-05	2.94858	0.014	0.002	0.79872	Endothelial Cells	Ifi203
Ankrd40	3.50661292701294e-05	0.655554	0.288	0.176	0.810168	Endothelial Cells	Ankrd40
Snx4	3.50944849931469e-05	0.611359	0.447	0.317	0.810823	Endothelial Cells	Snx4
Slc12a4	3.51693543009201e-05	1.83785	0.048	0.014	0.812553	Endothelial Cells	Slc12a4
Trip11	3.5169869907004e-05	0.633506	0.389	0.269	0.812565	Endothelial Cells	Trip11
Pycr2	3.62728733662949e-05	0.57387	0.361	0.235	0.838048	Endothelial Cells	Pycr2
Tbc1d2b	3.62837534773411e-05	1.24883	0.096	0.04	0.8383	Endothelial Cells	Tbc1d2b
Gm44649	3.68245873468893e-05	1.94695	0.048	0.014	0.850795	Endothelial Cells	Gm44649
Mrpl48	3.70754401277907e-05	0.557948	0.38	0.25	0.856591	Endothelial Cells	Mrpl48
Arhgef7	3.71815473639799e-05	0.470447	0.615	0.477	0.859042	Endothelial Cells	Arhgef7
Med6	3.75082691897053e-05	0.466491	0.481	0.33	0.866591	Endothelial Cells	Med6
Gm44626	3.78982751283975e-05	3.97833	0.01	0.001	0.875602	Endothelial Cells	Gm44626
Lcat	3.78982751283975e-05	3.97833	0.01	0.001	0.875602	Endothelial Cells	Lcat
Alpk3	3.79488964044723e-05	3.87524	0.01	0.001	0.876771	Endothelial Cells	Alpk3
Gna12	3.80408034522551e-05	0.566985	0.409	0.281	0.878895	Endothelial Cells	Gna12
Map3k15	3.88989886064387e-05	2.17556	0.038	0.01	0.898722	Endothelial Cells	Map3k15
Cx3cr1	3.89478449964983e-05	1.0793	0.062	0.021	0.899851	Endothelial Cells	Cx3cr1
Rab11fip5	3.97186789728686e-05	1.37441	0.091	0.037	0.91766	Endothelial Cells	Rab11fip5
Mrpl34	3.97431819855977e-05	0.261402	0.837	0.675	0.918226	Endothelial Cells	Mrpl34
Crnde	4.02124051848587e-05	2.13983	0.034	0.008	0.929067	Endothelial Cells	Crnde
Sin3b	4.05373660942052e-05	0.327255	0.716	0.587	0.936575	Endothelial Cells	Sin3b
Tceal8	4.09613136155084e-05	0.410088	0.639	0.506	0.94637	Endothelial Cells	Tceal8
Gtf2i	4.13918771108682e-05	0.380565	0.654	0.507	0.956318	Endothelial Cells	Gtf2i
A930012L18Rik	4.20717998004227e-05	3.31537	0.014	0.002	0.972027	Endothelial Cells	A930012L18Rik
1700041G16Rik	4.24259982390642e-05	2.18825	0.034	0.008	0.98021	Endothelial Cells	1700041G16Rik
Rap1gds1	4.25956544919905e-05	0.466845	0.486	0.346	0.98413	Endothelial Cells	Rap1gds1
Tmem98	4.3019363179291e-05	0.774327	0.212	0.118	0.993919	Endothelial Cells	Tmem98
Cxcl12	4.30852351643821e-05	1.14558	0.202	0.115	0.995441	Endothelial Cells	Cxcl12
Lims2	4.36700320146146e-05	2.54834	0.024	0.005	1	Endothelial Cells	Lims2
Dennd4a	4.37511412421402e-05	0.849546	0.298	0.194	1	Endothelial Cells	Dennd4a
Trim65	4.41905190449109e-05	2.04206	0.038	0.01	1	Endothelial Cells	Trim65
Stimate	4.44492629408375e-05	0.754013	0.221	0.125	1	Endothelial Cells	Stimate
Slc22a23	4.47498617276149e-05	0.588759	0.346	0.228	1	Endothelial Cells	Slc22a23
C1galt1c1	4.47611353055956e-05	0.86915	0.221	0.128	1	Endothelial Cells	C1galt1c1
Nras	4.48218564056458e-05	0.426907	0.567	0.423	1	Endothelial Cells	Nras
Tjap1	4.48735974381175e-05	0.785611	0.221	0.126	1	Endothelial Cells	Tjap1
0610012G03Rik	4.57437804804691e-05	0.298628	0.697	0.546	1	Endothelial Cells	0610012G03Rik
Slc35b2	4.58280349397363e-05	0.676099	0.264	0.158	1	Endothelial Cells	Slc35b2
Ppp1r1c	4.60589615824231e-05	3.80248	0.01	0.001	1	Endothelial Cells	Ppp1r1c
Pcdhgb2	4.64667027612373e-05	2.03278	0.038	0.01	1	Endothelial Cells	Pcdhgb2
Odf3b	4.66621507040488e-05	3.11483	0.014	0.002	1	Endothelial Cells	Odf3b
Ccn6	4.69063229360124e-05	2.78569	0.024	0.005	1	Endothelial Cells	Ccn6
Ndufa7	4.70200658607173e-05	0.295101	0.837	0.71	1	Endothelial Cells	Ndufa7
Eci2	4.71373089326332e-05	0.387497	0.572	0.418	1	Endothelial Cells	Eci2
Cdh23	4.7269710303348e-05	2.65183	0.024	0.005	1	Endothelial Cells	Cdh23
Nckap5los	4.76135028910351e-05	2.02816	0.038	0.01	1	Endothelial Cells	Nckap5los
Siva1	4.78001117177926e-05	0.177889	0.635	0.465	1	Endothelial Cells	Siva1
Tsc22d4	4.7975381637887e-05	0.621021	0.322	0.206	1	Endothelial Cells	Tsc22d4
Syt12	4.82188373367532e-05	2.29383	0.029	0.006	1	Endothelial Cells	Syt12
Zscan26	4.82512127607866e-05	0.690771	0.26	0.155	1	Endothelial Cells	Zscan26
Diaph1	4.93059672976021e-05	0.623768	0.394	0.274	1	Endothelial Cells	Diaph1
Gypc	4.9713991460398e-05	1.63519	0.062	0.022	1	Endothelial Cells	Gypc
Tom1	4.99361171732109e-05	1.37149	0.087	0.035	1	Endothelial Cells	Tom1
Apaf1	4.9975048087413e-05	0.871145	0.25	0.152	1	Endothelial Cells	Apaf1
Naa20	5.00027851591258e-05	0.433836	0.611	0.474	1	Endothelial Cells	Naa20
Rbm3	5.01689533898621e-05	0.193719	0.986	0.969	1	Endothelial Cells	Rbm3
1700022H01Rik	5.13137126286793e-05	3.26561	0.014	0.002	1	Endothelial Cells	1700022H01Rik
Smc2	5.22557524449108e-05	0.21589	0.505	0.34	1	Endothelial Cells	Smc2
Abcb1b	5.27126465830337e-05	2.04759	0.034	0.008	1	Endothelial Cells	Abcb1b
Gcnt2	5.32059271467311e-05	1.2972	0.13	0.063	1	Endothelial Cells	Gcnt2
Eml3	5.33953391914935e-05	1.75717	0.058	0.019	1	Endothelial Cells	Eml3
Gm3848	5.54347325160828e-05	2.03973	0.043	0.012	1	Endothelial Cells	Gm3848
Gm38163	5.54949862023239e-05	3.87524	0.01	0.001	1	Endothelial Cells	Gm38163
Gm50130	5.65290583894106e-05	3.24137	0.014	0.002	1	Endothelial Cells	Gm50130
Cstdc2	5.65670254051558e-05	3.21752	0.014	0.002	1	Endothelial Cells	Cstdc2
Gstk1	5.70630576325501e-05	1.4246	0.072	0.027	1	Endothelial Cells	Gstk1
Mgp	5.78472348036666e-05	4.09469	0.019	0.003	1	Endothelial Cells	Mgp
Cdca7l	5.80563527222107e-05	1.44049	0.115	0.054	1	Endothelial Cells	Cdca7l
Fam120a	5.84391107584756e-05	0.486333	0.404	0.272	1	Endothelial Cells	Fam120a
Qars	6.02884543497197e-05	0.831268	0.255	0.156	1	Endothelial Cells	Qars
Gm33732	6.13502761005079e-05	3.02586	0.019	0.003	1	Endothelial Cells	Gm33732
Serinc5	6.20001139419375e-05	0.590453	0.255	0.151	1	Endothelial Cells	Serinc5
Ap2b1	6.22676442329872e-05	0.350379	0.62	0.46	1	Endothelial Cells	Ap2b1
Arap1	6.32507443008794e-05	2.25675	0.038	0.01	1	Endothelial Cells	Arap1
Irf5	6.34305198782719e-05	2.35818	0.024	0.005	1	Endothelial Cells	Irf5
Lpcat4	6.35394928071269e-05	1.46702	0.072	0.027	1	Endothelial Cells	Lpcat4
Tmf1	6.41941819075408e-05	0.568359	0.404	0.281	1	Endothelial Cells	Tmf1
Phactr4	6.4296030328898e-05	0.459557	0.413	0.281	1	Endothelial Cells	Phactr4
Gm19426	6.57291757081823e-05	1.39023	0.077	0.03	1	Endothelial Cells	Gm19426
Pik3r5	6.59001899205463e-05	4.26561	0.01	0.001	1	Endothelial Cells	Pik3r5
Esrrg	6.5947408207029e-05	0.264861	0.226	0.128	1	Endothelial Cells	Esrrg
Spink4	6.64651126186532e-05	3.87524	0.01	0.001	1	Endothelial Cells	Spink4
1700027I24Rik	6.65281912661649e-05	3.77902	0.01	0.001	1	Endothelial Cells	1700027I24Rik
Gm28417	6.65913237347276e-05	3.71085	0.01	0.001	1	Endothelial Cells	Gm28417
Smap1	6.73706227827717e-05	0.265127	0.875	0.675	1	Endothelial Cells	Smap1
Sec16b	6.82091817047063e-05	3.22939	0.014	0.002	1	Endothelial Cells	Sec16b
Cdca8	6.84289400557234e-05	0.252818	0.385	0.247	1	Endothelial Cells	Cdca8
Chd1	6.87996008122414e-05	0.384333	0.553	0.401	1	Endothelial Cells	Chd1
Acot2	6.94246143944432e-05	1.56236	0.067	0.024	1	Endothelial Cells	Acot2
Acbd3	6.94544625995122e-05	0.43553	0.577	0.453	1	Endothelial Cells	Acbd3
Mrps14	6.96587824285619e-05	0.265863	0.793	0.652	1	Endothelial Cells	Mrps14
Scamp1	7.05347049677114e-05	0.524683	0.385	0.26	1	Endothelial Cells	Scamp1
Cdc42ep4	7.12909172040013e-05	0.743535	0.279	0.176	1	Endothelial Cells	Cdc42ep4
Limd2	7.2516834055375e-05	0.547523	0.486	0.356	1	Endothelial Cells	Limd2
Kcmf1	7.25453532469464e-05	0.320468	0.721	0.58	1	Endothelial Cells	Kcmf1
Wdr59	7.25715345306467e-05	1.01897	0.159	0.083	1	Endothelial Cells	Wdr59
Utp14a	7.25747435202246e-05	0.516664	0.481	0.355	1	Endothelial Cells	Utp14a
Pus1	7.2579843688914e-05	0.723063	0.216	0.124	1	Endothelial Cells	Pus1
Dhfr	7.3452849906576e-05	0.456319	0.279	0.168	1	Endothelial Cells	Dhfr
Cnbp	7.44144276241809e-05	0.284885	0.875	0.767	1	Endothelial Cells	Cnbp
Gm15657	7.48632226451995e-05	3.17098	0.014	0.002	1	Endothelial Cells	Gm15657
Rhoh	7.52553275674452e-05	2.95843	0.014	0.002	1	Endothelial Cells	Rhoh
Lypla1	7.60803520929282e-05	0.719158	0.274	0.172	1	Endothelial Cells	Lypla1
1700123O20Rik	7.75450628129382e-05	0.468473	0.51	0.373	1	Endothelial Cells	1700123O20Rik
Ormdl3	7.85120847025672e-05	0.626424	0.438	0.317	1	Endothelial Cells	Ormdl3
Zcchc2	7.88330076302222e-05	1.08448	0.125	0.06	1	Endothelial Cells	Zcchc2
Nudt1	7.8839151037878e-05	0.888694	0.173	0.093	1	Endothelial Cells	Nudt1
Tmem170	7.90139856557369e-05	1.36297	0.087	0.036	1	Endothelial Cells	Tmem170
Slc6a16	7.91281778994106e-05	3.87524	0.01	0.001	1	Endothelial Cells	Slc6a16
Rpl7a	7.97350973979573e-05	0.133509	1	0.999	1	Endothelial Cells	Rpl7a
Tspan31	8.04562872578816e-05	0.398784	0.582	0.442	1	Endothelial Cells	Tspan31
Kif5b	8.15737834005384e-05	0.260678	0.909	0.805	1	Endothelial Cells	Kif5b
Cachd1	8.17326033391883e-05	0.21715	0.591	0.418	1	Endothelial Cells	Cachd1
Ncmap	8.19363626285208e-05	3.15957	0.014	0.002	1	Endothelial Cells	Ncmap
Trmt1	8.2911533570198e-05	0.772549	0.264	0.164	1	Endothelial Cells	Trmt1
D430040D24Rik	8.40934341752588e-05	1.87399	0.043	0.013	1	Endothelial Cells	D430040D24Rik
Tbx18	8.50612135322048e-05	0.90826	0.058	0.019	1	Endothelial Cells	Tbx18
Noxo1	8.61364959144236e-05	2.12035	0.034	0.008	1	Endothelial Cells	Noxo1
Tbc1d22a	8.62212661205041e-05	1.00069	0.207	0.122	1	Endothelial Cells	Tbc1d22a
Dnah6	8.65031718164529e-05	1.89612	0.034	0.008	1	Endothelial Cells	Dnah6
Echdc1	8.66476863602956e-05	0.703976	0.26	0.159	1	Endothelial Cells	Echdc1
Cdr2l	8.68685864754677e-05	0.738668	0.202	0.113	1	Endothelial Cells	Cdr2l
Cndp2	8.69370154865682e-05	0.879806	0.192	0.108	1	Endothelial Cells	Cndp2
Colca2	8.73632658110557e-05	3.03278	0.019	0.003	1	Endothelial Cells	Colca2
Trib3	8.82934025346905e-05	3.51599	0.014	0.002	1	Endothelial Cells	Trib3
Wsb1	8.83941888285212e-05	0.465996	0.663	0.561	1	Endothelial Cells	Wsb1
Gm19412	8.95141577995051e-05	2.12146	0.038	0.011	1	Endothelial Cells	Gm19412
Mvp	8.96266142490982e-05	1.64233	0.067	0.025	1	Endothelial Cells	Mvp
Dnajc13	8.99790147925939e-05	0.551432	0.375	0.254	1	Endothelial Cells	Dnajc13
Spty2d1	9.01173574513205e-05	0.706054	0.24	0.143	1	Endothelial Cells	Spty2d1
Rpusd4	9.06489474380339e-05	0.849049	0.168	0.09	1	Endothelial Cells	Rpusd4
Trim68	9.08185283567721e-05	1.90667	0.048	0.015	1	Endothelial Cells	Trim68
Foxo4	9.10973415874732e-05	1.80157	0.053	0.017	1	Endothelial Cells	Foxo4
Rxra	9.11067857996375e-05	1.60552	0.058	0.02	1	Endothelial Cells	Rxra
Pdlim7	9.1113212876033e-05	0.454572	0.418	0.287	1	Endothelial Cells	Pdlim7
Efcab2	9.31517383304533e-05	1.00949	0.12	0.057	1	Endothelial Cells	Efcab2
Pfdn1	9.32725202441964e-05	0.292411	0.755	0.619	1	Endothelial Cells	Pfdn1
Aspg	9.37252554207856e-05	3.82633	0.01	0.001	1	Endothelial Cells	Aspg
Tyk2	9.41041564576992e-05	1.27919	0.087	0.036	1	Endothelial Cells	Tyk2
Zfc3h1	9.42749337458041e-05	0.458221	0.389	0.262	1	Endothelial Cells	Zfc3h1
Dok1	9.4448800157694e-05	1.74505	0.048	0.015	1	Endothelial Cells	Dok1
Prpf38b	9.60606957487741e-05	0.336236	0.591	0.438	1	Endothelial Cells	Prpf38b
Txndc15	9.71737935830879e-05	0.373512	0.567	0.417	1	Endothelial Cells	Txndc15
Irf2bp2	9.79394600001233e-05	0.432724	0.514	0.372	1	Endothelial Cells	Irf2bp2
Cept1	9.87999737856005e-05	0.642284	0.308	0.197	1	Endothelial Cells	Cept1
Eef1akmt4	0.000100302	1.0152	0.135	0.067	1	Endothelial Cells	Eef1akmt4
Slc11a2	0.000102589	0.9535	0.139	0.07	1	Endothelial Cells	Slc11a2
Mrps21	0.000104605	0.31167	0.668	0.509	1	Endothelial Cells	Mrps21
Rgs4	0.000106123	1.24458	0.058	0.02	1	Endothelial Cells	Rgs4
5830444B04Rik	0.000106307	3.19406	0.014	0.002	1	Endothelial Cells	5830444B04Rik
Tacc3	0.000108387	0.374753	0.269	0.162	1	Endothelial Cells	Tacc3
Sp140	0.000108868	2.47583	0.024	0.005	1	Endothelial Cells	Sp140
Tomm7	0.000108971	0.247722	0.846	0.687	1	Endothelial Cells	Tomm7
Cfap57	0.000109276	2.41581	0.024	0.005	1	Endothelial Cells	Cfap57
Themis2	0.000109523	4.10386	0.01	0.001	1	Endothelial Cells	Themis2
Phlda3	0.000109639	1.27943	0.096	0.042	1	Endothelial Cells	Phlda3
Gm14097	0.00011038	3.80248	0.01	0.001	1	Endothelial Cells	Gm14097
Snx6	0.000110435	0.272862	0.793	0.652	1	Endothelial Cells	Snx6
Aipl1	0.000110479	3.73322	0.01	0.001	1	Endothelial Cells	Aipl1
Gm33508	0.000110579	3.62469	0.01	0.001	1	Endothelial Cells	Gm33508
Ism1	0.000110932	1.49641	0.038	0.011	1	Endothelial Cells	Ism1
Stxbp5	0.000111335	0.596831	0.332	0.219	1	Endothelial Cells	Stxbp5
Mcur1	0.00011261	0.77734	0.178	0.097	1	Endothelial Cells	Mcur1
Pkd2	0.000114024	0.69274	0.264	0.165	1	Endothelial Cells	Pkd2
Arfip1	0.000115089	1.22368	0.106	0.048	1	Endothelial Cells	Arfip1
Ccna2	0.000115121	0.314331	0.298	0.183	1	Endothelial Cells	Ccna2
2510002D24Rik	0.000115392	0.87646	0.221	0.132	1	Endothelial Cells	2510002D24Rik
Iqcn	0.000115849	3.13703	0.014	0.002	1	Endothelial Cells	Iqcn
Gcc2	0.000116932	0.456087	0.462	0.334	1	Endothelial Cells	Gcc2
Mrps24	0.00011703	0.32531	0.755	0.632	1	Endothelial Cells	Mrps24
Tpi1	0.00012223	0.342973	0.63	0.481	1	Endothelial Cells	Tpi1
Itga3	0.00012368	2.41355	0.029	0.007	1	Endothelial Cells	Itga3
Gm43330	0.000124033	2.74909	0.019	0.003	1	Endothelial Cells	Gm43330
Maml1	0.000126217	0.691767	0.236	0.141	1	Endothelial Cells	Maml1
Erbin	0.000126528	0.306122	0.601	0.441	1	Endothelial Cells	Erbin
Ndufa4l2	0.000128328	0.641453	0.048	0.015	1	Endothelial Cells	Ndufa4l2
Slc16a4	0.000128956	1.18543	0.144	0.075	1	Endothelial Cells	Slc16a4
Ccdc63	0.000129324	3.77902	0.01	0.001	1	Endothelial Cells	Ccdc63
Igf2os	0.000129362	3.75594	0.01	0.001	1	Endothelial Cells	Igf2os
F7	0.0001294	3.73322	0.01	0.001	1	Endothelial Cells	F7
Scly	0.000130027	1.42336	0.077	0.031	1	Endothelial Cells	Scly
Jund	0.000130188	0.178807	0.995	0.979	1	Endothelial Cells	Jund
B4gat1	0.000130293	0.77207	0.226	0.135	1	Endothelial Cells	B4gat1
Gm13524	0.000131036	2.72199	0.019	0.003	1	Endothelial Cells	Gm13524
Ccdc12	0.000133515	0.38979	0.625	0.501	1	Endothelial Cells	Ccdc12
Pcolce	0.00013406	1.58347	0.043	0.013	1	Endothelial Cells	Pcolce
Pgap2	0.000135334	0.630882	0.317	0.21	1	Endothelial Cells	Pgap2
Ssh1	0.000136347	0.761576	0.24	0.147	1	Endothelial Cells	Ssh1
Mtmr2	0.000138365	0.565123	0.317	0.207	1	Endothelial Cells	Mtmr2
Ndufa3	0.000140332	0.436986	0.5	0.373	1	Endothelial Cells	Ndufa3
Ccdc71l	0.000142033	0.867941	0.207	0.121	1	Endothelial Cells	Ccdc71l
Ero1l	0.000143137	0.645846	0.26	0.161	1	Endothelial Cells	Ero1l
Arhgef37	0.00014385	1.85466	0.038	0.011	1	Endothelial Cells	Arhgef37
Tmem101	0.000144463	0.654801	0.25	0.153	1	Endothelial Cells	Tmem101
Msh5	0.000145109	1.61688	0.053	0.018	1	Endothelial Cells	Msh5
Cox18	0.000145429	0.801989	0.226	0.135	1	Endothelial Cells	Cox18
1600012H06Rik	0.000146832	0.775081	0.192	0.109	1	Endothelial Cells	1600012H06Rik
Trim3	0.000147592	0.817738	0.197	0.113	1	Endothelial Cells	Trim3
Aldh8a1	0.000149621	4.08217	0.01	0.001	1	Endothelial Cells	Aldh8a1
Imp3	0.000149701	0.347913	0.707	0.585	1	Endothelial Cells	Imp3
Tlr6	0.000150774	3.75594	0.01	0.001	1	Endothelial Cells	Tlr6
Psmb11	0.000150818	3.73322	0.01	0.001	1	Endothelial Cells	Psmb11
9430078K24Rik	0.000150862	3.71085	0.01	0.001	1	Endothelial Cells	9430078K24Rik
Gm13066	0.000150905	3.68882	0.01	0.001	1	Endothelial Cells	Gm13066
Ilrun	0.000151842	0.551111	0.332	0.22	1	Endothelial Cells	Ilrun
Ube2q1	0.000153509	0.363891	0.543	0.402	1	Endothelial Cells	Ube2q1
Mpz	0.000159147	2.95843	0.019	0.004	1	Endothelial Cells	Mpz
Sspn	0.000159319	1.87524	0.038	0.011	1	Endothelial Cells	Sspn
Gm15013	0.000160388	3.11483	0.014	0.002	1	Endothelial Cells	Gm15013
Psmb9	0.000162599	2.57537	0.019	0.004	1	Endothelial Cells	Psmb9
A730081D07Rik	0.000168384	1.14314	0.096	0.043	1	Endothelial Cells	A730081D07Rik
Nkd2	0.000168651	1.35849	0.062	0.023	1	Endothelial Cells	Nkd2
Peli2	0.000168873	0.308707	0.37	0.241	1	Endothelial Cells	Peli2
Elovl5	0.000169459	0.718981	0.255	0.16	1	Endothelial Cells	Elovl5
Rab38	0.000169466	2.66713	0.019	0.004	1	Endothelial Cells	Rab38
Mrpl10	0.000169947	0.797101	0.216	0.129	1	Endothelial Cells	Mrpl10
Des	0.00017069	2.47583	0.019	0.004	1	Endothelial Cells	Des
Rab29	0.000171612	1.91944	0.038	0.011	1	Endothelial Cells	Rab29
Asb15	0.000175009	3.71085	0.01	0.001	1	Endothelial Cells	Asb15
Abcc2	0.000175009	3.71085	0.01	0.001	1	Endothelial Cells	Abcc2
H2-Eb1	0.000175059	3.68882	0.01	0.001	1	Endothelial Cells	H2-Eb1
Espn	0.000175109	3.64576	0.01	0.001	1	Endothelial Cells	Espn
Gm34804	0.000175158	3.64576	0.01	0.001	1	Endothelial Cells	Gm34804
Ikbip	0.000175905	0.770323	0.178	0.099	1	Endothelial Cells	Ikbip
Gm20536	0.000177914	1.42034	0.067	0.026	1	Endothelial Cells	Gm20536
Nop16	0.000179242	0.626098	0.356	0.246	1	Endothelial Cells	Nop16
Carnmt1	0.000179485	0.524269	0.433	0.31	1	Endothelial Cells	Carnmt1
Fxyd4	0.000181102	1.79953	0.043	0.013	1	Endothelial Cells	Fxyd4
Fam53a	0.000181133	0.655696	0.284	0.182	1	Endothelial Cells	Fam53a
Neil3	0.000183422	0.555656	0.192	0.108	1	Endothelial Cells	Neil3
Synj2bp	0.000184444	0.381396	0.553	0.414	1	Endothelial Cells	Synj2bp
Cox6b2	0.000184803	1.12478	0.082	0.034	1	Endothelial Cells	Cox6b2
Tmc3	0.000185466	3.31031	0.014	0.002	1	Endothelial Cells	Tmc3
Scarf2	0.000186673	1.94124	0.034	0.009	1	Endothelial Cells	Scarf2
Cd276	0.000187549	0.884471	0.202	0.12	1	Endothelial Cells	Cd276
Nab1	0.000189628	0.44466	0.327	0.213	1	Endothelial Cells	Nab1
Mapkbp1	0.000189809	1.02795	0.154	0.083	1	Endothelial Cells	Mapkbp1
Postn	0.000190388	1.10181	0.048	0.016	1	Endothelial Cells	Postn
Slc25a20	0.000195866	0.881704	0.173	0.097	1	Endothelial Cells	Slc25a20
Nenf	0.000197273	0.240346	0.567	0.401	1	Endothelial Cells	Nenf
Mindy1	0.000200253	0.790705	0.202	0.118	1	Endothelial Cells	Mindy1
Gm13561	0.000202396	3.05022	0.014	0.002	1	Endothelial Cells	Gm13561
Hyou1	0.000202652	0.82003	0.178	0.1	1	Endothelial Cells	Hyou1
Sdcbp2	0.000205081	2.60246	0.024	0.005	1	Endothelial Cells	Sdcbp2
Nol10	0.000205764	0.748134	0.293	0.196	1	Endothelial Cells	Nol10
Nr1h3	0.000207016	2.21752	0.029	0.007	1	Endothelial Cells	Nr1h3
Nt5c3b	0.00020795	0.486434	0.351	0.236	1	Endothelial Cells	Nt5c3b
2310011J03Rik	0.00021182	0.687564	0.231	0.14	1	Endothelial Cells	2310011J03Rik
Ccdc9b	0.000216999	2.3669	0.024	0.005	1	Endothelial Cells	Ccdc9b
Rhoq	0.000217839	0.824326	0.188	0.107	1	Endothelial Cells	Rhoq
Babam2	0.000218171	0.490501	0.37	0.254	1	Endothelial Cells	Babam2
Gna11	0.000219944	0.371649	0.659	0.522	1	Endothelial Cells	Gna11
Baz2b	0.000220363	0.299053	0.875	0.773	1	Endothelial Cells	Baz2b
Arxes1	0.000220369	0.607489	0.231	0.139	1	Endothelial Cells	Arxes1
Nat2	0.000222468	2.02672	0.034	0.009	1	Endothelial Cells	Nat2
Gnpnat1	0.000224263	0.718231	0.216	0.129	1	Endothelial Cells	Gnpnat1
Ntan1	0.000224925	0.244318	0.707	0.537	1	Endothelial Cells	Ntan1
Gm13710	0.000225004	2.35818	0.024	0.005	1	Endothelial Cells	Gm13710
Tagln	0.000225311	0.915945	0.034	0.009	1	Endothelial Cells	Tagln
Cebpzos	0.000226593	0.520739	0.413	0.293	1	Endothelial Cells	Cebpzos
Slc36a1	0.000230218	1.13224	0.096	0.044	1	Endothelial Cells	Slc36a1
Gls	0.00023177	0.41364	0.606	0.493	1	Endothelial Cells	Gls
A230108P19Rik	0.000234673	3.06079	0.014	0.002	1	Endothelial Cells	A230108P19Rik
Rab3gap1	0.000237375	0.600688	0.37	0.265	1	Endothelial Cells	Rab3gap1
Ndfip2	0.000240521	0.393212	0.62	0.499	1	Endothelial Cells	Ndfip2
Nufip2	0.000242384	0.452398	0.562	0.441	1	Endothelial Cells	Nufip2
Pck2	0.000246263	1.47348	0.072	0.029	1	Endothelial Cells	Pck2
Cactin	0.00024776	0.758964	0.226	0.139	1	Endothelial Cells	Cactin
Tor2a	0.000248652	0.560592	0.317	0.212	1	Endothelial Cells	Tor2a
St8sia6	0.000249491	3.33063	0.014	0.002	1	Endothelial Cells	St8sia6
Epn1	0.000251331	0.363417	0.423	0.292	1	Endothelial Cells	Epn1
Lrrcc1	0.000251443	0.667218	0.255	0.16	1	Endothelial Cells	Lrrcc1
Zfp568	0.000255205	0.83751	0.154	0.083	1	Endothelial Cells	Zfp568
Snx2	0.000255924	0.349476	0.438	0.311	1	Endothelial Cells	Snx2
Nbeal1	0.000263037	0.504462	0.418	0.305	1	Endothelial Cells	Nbeal1
Cttnbp2nl	0.000266023	0.457941	0.466	0.346	1	Endothelial Cells	Cttnbp2nl
BC026513	0.000266408	3.64576	0.01	0.001	1	Endothelial Cells	BC026513
Fam169b	0.000266481	3.62469	0.01	0.001	1	Endothelial Cells	Fam169b
Corin	0.000266698	3.52377	0.01	0.001	1	Endothelial Cells	Corin
Pgghg	0.000269758	1.66664	0.048	0.016	1	Endothelial Cells	Pgghg
Gpn3	0.000275976	0.625662	0.298	0.199	1	Endothelial Cells	Gpn3
Adam4	0.00027731	2.66928	0.019	0.004	1	Endothelial Cells	Adam4
Rxrb	0.000277685	0.597871	0.279	0.18	1	Endothelial Cells	Rxrb
Eif3b	0.00028332	0.453127	0.457	0.338	1	Endothelial Cells	Eif3b
Etfa	0.000286886	0.227955	0.567	0.396	1	Endothelial Cells	Etfa
Cngb1	0.000286886	2.36253	0.024	0.005	1	Endothelial Cells	Cngb1
Nfu1	0.000289371	0.356989	0.495	0.357	1	Endothelial Cells	Nfu1
Trip6	0.000295564	1.00995	0.135	0.07	1	Endothelial Cells	Trip6
Gm49870	0.000303839	3.66713	0.01	0.001	1	Endothelial Cells	Gm49870
Gm16568	0.00030392	3.64576	0.01	0.001	1	Endothelial Cells	Gm16568
Eps8l2	0.000304001	3.62469	0.01	0.001	1	Endothelial Cells	Eps8l2
1700020L24Rik	0.000304001	3.62469	0.01	0.001	1	Endothelial Cells	1700020L24Rik
4921539H07Rik	0.000304245	3.56329	0.01	0.001	1	Endothelial Cells	4921539H07Rik
Clk3	0.000304486	0.498188	0.322	0.214	1	Endothelial Cells	Clk3
Zswim7	0.000305811	0.952651	0.13	0.067	1	Endothelial Cells	Zswim7
Mgme1	0.000306189	1.03612	0.115	0.057	1	Endothelial Cells	Mgme1
Tnfrsf23	0.000308046	2.29443	0.024	0.005	1	Endothelial Cells	Tnfrsf23
Eif4a3	0.000309888	0.290333	0.678	0.536	1	Endothelial Cells	Eif4a3
Scaf11	0.000311881	0.33786	0.635	0.5	1	Endothelial Cells	Scaf11
Cdv3	0.000313462	0.205742	0.764	0.608	1	Endothelial Cells	Cdv3
Map4	0.000316746	0.282939	0.62	0.472	1	Endothelial Cells	Map4
A530072M11Rik	0.000318226	2.32383	0.024	0.005	1	Endothelial Cells	A530072M11Rik
Slc10a3	0.00031893	1.99091	0.034	0.009	1	Endothelial Cells	Slc10a3
Nrm	0.00032187	1.02332	0.149	0.082	1	Endothelial Cells	Nrm
Suclg1	0.000323312	0.278303	0.683	0.536	1	Endothelial Cells	Suclg1
Dgke	0.000324549	0.839614	0.188	0.11	1	Endothelial Cells	Dgke
Espl1	0.00032684	1.09396	0.096	0.044	1	Endothelial Cells	Espl1
1700007L15Rik	0.000326845	1.85262	0.038	0.012	1	Endothelial Cells	1700007L15Rik
Ap1s1	0.000328528	0.435157	0.567	0.456	1	Endothelial Cells	Ap1s1
Ggcx	0.000333105	1.32088	0.091	0.042	1	Endothelial Cells	Ggcx
Tent5c	0.000333148	1.98637	0.034	0.009	1	Endothelial Cells	Tent5c
Scx	0.000333509	2.11117	0.034	0.009	1	Endothelial Cells	Scx
Hibadh	0.000335829	0.507237	0.346	0.236	1	Endothelial Cells	Hibadh
Ehd3	0.000335999	1.07626	0.091	0.041	1	Endothelial Cells	Ehd3
Naalad2	0.000337964	1.97547	0.029	0.007	1	Endothelial Cells	Naalad2
Ndufaf8	0.000344415	0.486048	0.37	0.255	1	Endothelial Cells	Ndufaf8
Zfp820	0.000347661	1.14008	0.096	0.045	1	Endothelial Cells	Zfp820
Fhdc1	0.00035147	2.31959	0.024	0.006	1	Endothelial Cells	Fhdc1
Smurf1	0.000352494	0.749292	0.236	0.147	1	Endothelial Cells	Smurf1
Chka	0.000355997	0.480935	0.37	0.259	1	Endothelial Cells	Chka
Crispld1	0.000356553	1.52405	0.053	0.019	1	Endothelial Cells	Crispld1
Vcp	0.000356904	0.245033	0.918	0.794	1	Endothelial Cells	Vcp
Pdgfrb	0.000357776	1.01674	0.067	0.027	1	Endothelial Cells	Pdgfrb
Smim27	0.000361574	1.01383	0.111	0.054	1	Endothelial Cells	Smim27
Wdr95	0.000362828	2.27481	0.029	0.007	1	Endothelial Cells	Wdr95
Lrch3	0.00036371	0.49445	0.51	0.392	1	Endothelial Cells	Lrch3
Morn3	0.000363887	2.28201	0.024	0.006	1	Endothelial Cells	Morn3
Tmem30a	0.000365969	0.407222	0.534	0.411	1	Endothelial Cells	Tmem30a
Ano6	0.000369453	0.686228	0.298	0.2	1	Endothelial Cells	Ano6
Hscb	0.000371111	0.772581	0.183	0.106	1	Endothelial Cells	Hscb
Cish	0.000371582	1.16423	0.096	0.045	1	Endothelial Cells	Cish
Sh3pxd2b	0.000374389	0.809865	0.216	0.133	1	Endothelial Cells	Sh3pxd2b
Lage3	0.000374791	0.282793	0.572	0.424	1	Endothelial Cells	Lage3
Atpsckmt	0.000380959	0.669507	0.226	0.139	1	Endothelial Cells	Atpsckmt
Noct	0.000381455	0.741197	0.216	0.133	1	Endothelial Cells	Noct
Lrrn4cl	0.000391289	3.62469	0.01	0.001	1	Endothelial Cells	Lrrn4cl
Erich2os	0.000391491	3.58347	0.01	0.001	1	Endothelial Cells	Erich2os
Pigm	0.000392808	0.888984	0.154	0.085	1	Endothelial Cells	Pigm
Phf10	0.000395467	0.514742	0.284	0.184	1	Endothelial Cells	Phf10
Hsdl2	0.000405887	0.649578	0.192	0.112	1	Endothelial Cells	Hsdl2
Yipf5	0.00040662	0.482543	0.423	0.31	1	Endothelial Cells	Yipf5
1700104B16Rik	0.000408717	2.95843	0.014	0.002	1	Endothelial Cells	1700104B16Rik
Gm26531	0.000411208	2.29028	0.029	0.008	1	Endothelial Cells	Gm26531
Dnaic2	0.000415129	2.23736	0.024	0.006	1	Endothelial Cells	Dnaic2
Hspa14	0.000419061	0.316234	0.49	0.354	1	Endothelial Cells	Hspa14
Rnpepl1	0.000422386	0.92522	0.135	0.071	1	Endothelial Cells	Rnpepl1
Cdkn3	0.000431312	0.758584	0.12	0.06	1	Endothelial Cells	Cdkn3
Gm19605	0.000433393	1.33919	0.067	0.027	1	Endothelial Cells	Gm19605
Stx17	0.000433536	0.789807	0.202	0.123	1	Endothelial Cells	Stx17
Pgd	0.000433608	0.579667	0.264	0.17	1	Endothelial Cells	Pgd
B930059L03Rik	0.000434846	2.56329	0.019	0.004	1	Endothelial Cells	B930059L03Rik
Gm16364.1	0.000436945	1.34974	0.077	0.033	1	Endothelial Cells	Gm16364.1
Mipepos	0.00044184	3.58347	0.01	0.001	1	Endothelial Cells	Mipepos
Kdm6a	0.000442324	0.410141	0.486	0.364	1	Endothelial Cells	Kdm6a
Pggt1b	0.000444723	0.472341	0.356	0.246	1	Endothelial Cells	Pggt1b
Pcdhb18	0.00045089	1.89087	0.034	0.01	1	Endothelial Cells	Pcdhb18
Mrpl9	0.000451784	0.405858	0.404	0.284	1	Endothelial Cells	Mrpl9
Chst9	0.000452227	1.70117	0.048	0.017	1	Endothelial Cells	Chst9
Tnfsf13	0.00045381	2.5573	0.019	0.004	1	Endothelial Cells	Tnfsf13
Car4	0.000456117	1.96409	0.019	0.004	1	Endothelial Cells	Car4
Fbh1	0.000459107	0.618666	0.264	0.172	1	Endothelial Cells	Fbh1
Slc25a37	0.000460312	1.22599	0.091	0.043	1	Endothelial Cells	Slc25a37
Golph3	0.000462227	0.470889	0.375	0.261	1	Endothelial Cells	Golph3
Mmut	0.000464702	0.86018	0.163	0.093	1	Endothelial Cells	Mmut
Lgals3bp	0.000465676	2.89087	0.014	0.002	1	Endothelial Cells	Lgals3bp
Lrrc59	0.000468158	0.346228	0.538	0.409	1	Endothelial Cells	Lrrc59
Tmem115	0.000470409	0.73926	0.192	0.114	1	Endothelial Cells	Tmem115
Slc35e4	0.000471984	1.30113	0.091	0.042	1	Endothelial Cells	Slc35e4
1110006O24Rik	0.000473967	2.2128	0.034	0.01	1	Endothelial Cells	1110006O24Rik
Dele1	0.000474024	0.628263	0.207	0.124	1	Endothelial Cells	Dele1
Gab3	0.000483732	1.43401	0.043	0.014	1	Endothelial Cells	Gab3
Gm44066	0.000492797	3.97833	0.01	0.001	1	Endothelial Cells	Gm44066
Gm11827	0.00049703	3.58347	0.01	0.001	1	Endothelial Cells	Gm11827
Bspry	0.00049703	3.58347	0.01	0.001	1	Endothelial Cells	Bspry
Angpt4	0.000497278	3.54339	0.01	0.001	1	Endothelial Cells	Angpt4
Dnm3	0.000503313	0.610639	0.346	0.242	1	Endothelial Cells	Dnm3
Pskh1	0.000509216	0.938467	0.13	0.069	1	Endothelial Cells	Pskh1
Irak1	0.000509924	0.755102	0.183	0.107	1	Endothelial Cells	Irak1
Trak2	0.000515569	0.649104	0.269	0.178	1	Endothelial Cells	Trak2
Polk	0.000516644	1.32967	0.091	0.043	1	Endothelial Cells	Polk
Nop10	0.000517742	0.243445	0.788	0.654	1	Endothelial Cells	Nop10
Abl1	0.000517829	0.5272	0.327	0.223	1	Endothelial Cells	Abl1
Clybl	0.000531931	0.172409	0.135	0.07	1	Endothelial Cells	Clybl
Spred2	0.000538058	0.434563	0.404	0.291	1	Endothelial Cells	Spred2
Sh3kbp1	0.000539819	0.367435	0.543	0.406	1	Endothelial Cells	Sh3kbp1
Hexim1	0.00054075	0.788383	0.212	0.132	1	Endothelial Cells	Hexim1
Cldnd1	0.000544335	0.325253	0.553	0.417	1	Endothelial Cells	Cldnd1
Rpl9-ps6	0.000554772	0.836174	0.154	0.086	1	Endothelial Cells	Rpl9-ps6
Hamp	0.000557628	3.54339	0.01	0.001	1	Endothelial Cells	Hamp
Zfp703	0.000563173	0.500362	0.264	0.17	1	Endothelial Cells	Zfp703
Fhl4	0.00056359	2.27789	0.024	0.006	1	Endothelial Cells	Fhl4
Erp44	0.00057126	0.424614	0.481	0.375	1	Endothelial Cells	Erp44
Cnpy3	0.000571276	0.560613	0.255	0.163	1	Endothelial Cells	Cnpy3
Gm2a	0.000579094	0.775664	0.149	0.082	1	Endothelial Cells	Gm2a
Topors	0.000579393	0.478984	0.442	0.335	1	Endothelial Cells	Topors
Ermp1	0.000580208	1.32808	0.087	0.04	1	Endothelial Cells	Ermp1
1190007I07Rik	0.000585207	0.774252	0.183	0.108	1	Endothelial Cells	1190007I07Rik
Grhpr	0.000594271	0.924089	0.13	0.069	1	Endothelial Cells	Grhpr
Csnk1d	0.000594924	0.37002	0.476	0.357	1	Endothelial Cells	Csnk1d
Angel1	0.00059582	1.5784	0.048	0.017	1	Endothelial Cells	Angel1
Phkb	0.000605547	0.507331	0.279	0.184	1	Endothelial Cells	Phkb
Gm15564	0.000608472	1.36129	0.062	0.025	1	Endothelial Cells	Gm15564
Gm35082	0.00061729	1.41	0.077	0.034	1	Endothelial Cells	Gm35082
Phf7	0.000618133	0.886019	0.144	0.08	1	Endothelial Cells	Phf7
Tmed6	0.000623415	3.54339	0.01	0.001	1	Endothelial Cells	Tmed6
Gm20621	0.000623718	3.5044	0.01	0.001	1	Endothelial Cells	Gm20621
Atp1a4	0.000624023	3.46643	0.01	0.001	1	Endothelial Cells	Atp1a4
Fancl	0.000625053	0.625051	0.197	0.118	1	Endothelial Cells	Fancl
Atg2a	0.00062805	1.11044	0.12	0.063	1	Endothelial Cells	Atg2a
Gm43672	0.000634435	1.35013	0.062	0.025	1	Endothelial Cells	Gm43672
Mcu	0.000639713	0.554915	0.293	0.198	1	Endothelial Cells	Mcu
Slc39a13	0.000642598	1.02269	0.111	0.056	1	Endothelial Cells	Slc39a13
Plk3	0.000643555	1.05838	0.096	0.046	1	Endothelial Cells	Plk3
Golm1	0.00064433	0.510228	0.423	0.32	1	Endothelial Cells	Golm1
Slc5a3	0.000647628	0.861223	0.144	0.08	1	Endothelial Cells	Slc5a3
Akr1a1	0.000654514	0.200891	0.913	0.756	1	Endothelial Cells	Akr1a1
Micall2	0.000655812	2.51018	0.019	0.004	1	Endothelial Cells	Micall2
Erich2	0.000658792	1.90033	0.029	0.008	1	Endothelial Cells	Erich2
Tmem259	0.000664268	0.610808	0.255	0.166	1	Endothelial Cells	Tmem259
CAAA01118383.1	0.000670192	0.522488	0.269	0.176	1	Endothelial Cells	CAAA01118383.1
Nav1	0.00067207	0.198722	0.702	0.533	1	Endothelial Cells	Nav1
Icmt	0.000685447	1.13116	0.087	0.04	1	Endothelial Cells	Icmt
Mrrf	0.000698409	0.675085	0.24	0.154	1	Endothelial Cells	Mrrf
Cbx7	0.000699411	2.01017	0.029	0.008	1	Endothelial Cells	Cbx7
Cfap43	0.000714427	1.35148	0.048	0.017	1	Endothelial Cells	Cfap43
Rad51d	0.00072719	1.01336	0.101	0.05	1	Endothelial Cells	Rad51d
Sephs2	0.000732219	0.61943	0.24	0.155	1	Endothelial Cells	Sephs2
St3gal4	0.000737697	0.749124	0.188	0.113	1	Endothelial Cells	St3gal4
Hras	0.000749803	0.320226	0.635	0.513	1	Endothelial Cells	Hras
Cdpf1	0.000751356	0.801612	0.154	0.087	1	Endothelial Cells	Cdpf1
Cnot8	0.000759814	0.44692	0.433	0.322	1	Endothelial Cells	Cnot8
AC106834.1	0.000773428	3.44782	0.01	0.001	1	Endothelial Cells	AC106834.1
Coq3	0.000773449	0.741161	0.168	0.098	1	Endothelial Cells	Coq3
Rif1	0.000781466	0.363338	0.514	0.394	1	Endothelial Cells	Rif1
Pitrm1	0.000784463	0.581392	0.26	0.169	1	Endothelial Cells	Pitrm1
Ranbp2	0.000789378	0.408029	0.481	0.366	1	Endothelial Cells	Ranbp2
Vasn	0.000790926	1.46176	0.048	0.017	1	Endothelial Cells	Vasn
P4ha3	0.000798363	1.64046	0.038	0.012	1	Endothelial Cells	P4ha3
Pdk1	0.000804826	1.0974	0.111	0.057	1	Endothelial Cells	Pdk1
Cenpl	0.000805034	0.71968	0.135	0.073	1	Endothelial Cells	Cenpl
Ednra	0.000811583	1.31829	0.038	0.012	1	Endothelial Cells	Ednra
Mapk1ip1l	0.000817428	0.337614	0.51	0.379	1	Endothelial Cells	Mapk1ip1l
Cox6c	0.000837796	0.180886	0.971	0.922	1	Endothelial Cells	Cox6c
Plcd3	0.000842201	1.81958	0.034	0.01	1	Endothelial Cells	Plcd3
Mat2a	0.000844797	0.235265	0.707	0.56	1	Endothelial Cells	Mat2a
Ssna1	0.000847135	0.313322	0.62	0.508	1	Endothelial Cells	Ssna1
mt-Nd4l	0.000854767	0.329297	0.596	0.494	1	Endothelial Cells	mt-Nd4l
Sgsm3	0.00086011	0.740614	0.159	0.091	1	Endothelial Cells	Sgsm3
9530068E07Rik	0.000867573	0.459114	0.385	0.279	1	Endothelial Cells	9530068E07Rik
Stil	0.000867916	0.945317	0.135	0.074	1	Endothelial Cells	Stil
Col13a1	0.000868239	0.97733	0.038	0.012	1	Endothelial Cells	Col13a1
Tstd3	0.000876273	0.987305	0.12	0.064	1	Endothelial Cells	Tstd3
Cage1	0.00088055	1.59828	0.043	0.015	1	Endothelial Cells	Cage1
Lyplal1	0.000883716	0.743787	0.168	0.099	1	Endothelial Cells	Lyplal1
Spcs3	0.000885075	0.580484	0.264	0.176	1	Endothelial Cells	Spcs3
Best1	0.000892628	2.82633	0.014	0.003	1	Endothelial Cells	Best1
Serpine3	0.00090803	1.27724	0.077	0.035	1	Endothelial Cells	Serpine3
Rock1	0.000908528	0.239352	0.808	0.69	1	Endothelial Cells	Rock1
Mcm4	0.000915144	0.277643	0.337	0.229	1	Endothelial Cells	Mcm4
Atp6v0a2	0.000922987	0.55914	0.25	0.163	1	Endothelial Cells	Atp6v0a2
Cyren	0.000924546	0.805441	0.139	0.077	1	Endothelial Cells	Cyren
Bcl2l15	0.000932585	2.19115	0.029	0.008	1	Endothelial Cells	Bcl2l15
Urm1	0.000935614	0.663758	0.245	0.162	1	Endothelial Cells	Urm1
4833438C02Rik	0.000946231	2.00303	0.034	0.01	1	Endothelial Cells	4833438C02Rik
Tnfrsf4	0.000948134	3.44782	0.01	0.001	1	Endothelial Cells	Tnfrsf4
Gm10655	0.000948134	3.44782	0.01	0.001	1	Endothelial Cells	Gm10655
Ska1	0.000954572	0.655923	0.183	0.109	1	Endothelial Cells	Ska1
Trap1	0.000955556	0.596532	0.255	0.168	1	Endothelial Cells	Trap1
Copg1	0.000959744	0.456017	0.38	0.276	1	Endothelial Cells	Copg1
Gm48678	0.000965101	1.16459	0.12	0.065	1	Endothelial Cells	Gm48678
Tbx2	0.000967799	1.9224	0.034	0.01	1	Endothelial Cells	Tbx2
Fggy	0.000968818	1.15539	0.082	0.038	1	Endothelial Cells	Fggy
Osbpl11	0.000990958	0.545631	0.269	0.18	1	Endothelial Cells	Osbpl11
Gm45606	0.000995058	2.80841	0.014	0.003	1	Endothelial Cells	Gm45606
Itgb6	0.000995783	2.7907	0.014	0.003	1	Endothelial Cells	Itgb6
A330040F15Rik	0.00101199	1.76888	0.034	0.01	1	Endothelial Cells	A330040F15Rik
Ndufa6	0.00102111	0.225701	0.817	0.674	1	Endothelial Cells	Ndufa6
Mtpap	0.00102299	0.619585	0.284	0.196	1	Endothelial Cells	Mtpap
C030032O16Rik	0.00102461	2.19019	0.024	0.006	1	Endothelial Cells	C030032O16Rik
Rdh10	0.00102573	0.577817	0.12	0.063	1	Endothelial Cells	Rdh10
Mfsd14a	0.00102945	0.400612	0.399	0.291	1	Endothelial Cells	Mfsd14a
Per3	0.00103628	1.49525	0.048	0.018	1	Endothelial Cells	Per3
Hspb2	0.00104916	3.16336	0.01	0.001	1	Endothelial Cells	Hspb2
Jdp2	0.00104966	1.15673	0.072	0.032	1	Endothelial Cells	Jdp2
Lpcat1	0.00105638	0.566537	0.255	0.168	1	Endothelial Cells	Lpcat1
Ndufs5	0.0010575	0.216101	0.822	0.698	1	Endothelial Cells	Ndufs5
Rpain	0.00106764	0.53835	0.279	0.189	1	Endothelial Cells	Rpain
Naaladl2	0.00107557	0.756868	0.125	0.067	1	Endothelial Cells	Naaladl2
Gm45051	0.00108585	1.52902	0.053	0.021	1	Endothelial Cells	Gm45051
Hdhd3	0.00109366	1.24377	0.067	0.029	1	Endothelial Cells	Hdhd3
Atxn1l	0.00110101	0.779398	0.144	0.081	1	Endothelial Cells	Atxn1l
Fam71f2	0.00110733	2.76455	0.014	0.003	1	Endothelial Cells	Fam71f2
Cog8	0.00111589	0.683318	0.221	0.142	1	Endothelial Cells	Cog8
Col9a2	0.00112416	1.33973	0.048	0.018	1	Endothelial Cells	Col9a2
Zfp52	0.00112593	1.84996	0.038	0.013	1	Endothelial Cells	Zfp52
Sesn2	0.00112977	1.70531	0.043	0.015	1	Endothelial Cells	Sesn2
Chst12	0.00114906	1.18308	0.082	0.038	1	Endothelial Cells	Chst12
Icam5	0.00115133	3.41129	0.01	0.001	1	Endothelial Cells	Icam5
Foxk1	0.00115439	0.835374	0.163	0.097	1	Endothelial Cells	Foxk1
Nhsl1	0.00115936	0.51957	0.486	0.385	1	Endothelial Cells	Nhsl1
Ppp6r1	0.00115961	0.648967	0.197	0.122	1	Endothelial Cells	Ppp6r1
Lmntd1	0.00117111	3.12342	0.019	0.004	1	Endothelial Cells	Lmntd1
Zfp217	0.00117329	1.15442	0.091	0.045	1	Endothelial Cells	Zfp217
Atp6v1e1	0.00117641	0.280206	0.639	0.518	1	Endothelial Cells	Atp6v1e1
Gm49708	0.00118354	1.28717	0.067	0.029	1	Endothelial Cells	Gm49708
Ap3b1	0.00120573	0.473613	0.462	0.346	1	Endothelial Cells	Ap3b1
Nbn	0.00121407	0.659359	0.173	0.103	1	Endothelial Cells	Nbn
Magoh	0.00122641	0.201766	0.851	0.739	1	Endothelial Cells	Magoh
Pim2	0.00122933	1.21201	0.067	0.029	1	Endothelial Cells	Pim2
AI837181	0.0012339	0.676988	0.183	0.111	1	Endothelial Cells	AI837181
Vps28	0.00123922	0.210764	0.635	0.478	1	Endothelial Cells	Vps28
Tuba1c	0.00124593	0.592881	0.149	0.085	1	Endothelial Cells	Tuba1c
Dnpep	0.00124846	0.430622	0.341	0.24	1	Endothelial Cells	Dnpep
Dus1l	0.00125214	0.701274	0.183	0.111	1	Endothelial Cells	Dus1l
Trip13	0.00125418	0.616197	0.197	0.122	1	Endothelial Cells	Trip13
Efhc1	0.00126672	2.11483	0.024	0.006	1	Endothelial Cells	Efhc1
Kctd12	0.00127378	0.329563	0.173	0.102	1	Endothelial Cells	Kctd12
Sfmbt2	0.0012768	1.37076	0.062	0.027	1	Endothelial Cells	Sfmbt2
Emc8	0.00129163	0.233911	0.572	0.433	1	Endothelial Cells	Emc8
Hsbp1	0.00130592	0.183337	0.865	0.752	1	Endothelial Cells	Hsbp1
Il6ra	0.001306	2.42488	0.019	0.004	1	Endothelial Cells	Il6ra
Fis1	0.0013088	0.204009	0.865	0.728	1	Endothelial Cells	Fis1
Kbtbd2	0.00134152	0.491197	0.361	0.264	1	Endothelial Cells	Kbtbd2
Manf	0.00134241	0.189282	0.933	0.822	1	Endothelial Cells	Manf
Pcna	0.00134399	0.169131	0.519	0.396	1	Endothelial Cells	Pcna
Pcgf5	0.00135301	0.374329	0.25	0.16	1	Endothelial Cells	Pcgf5
Pias3	0.00135341	1.10629	0.082	0.039	1	Endothelial Cells	Pias3
Gm10643	0.00135893	2.13424	0.029	0.008	1	Endothelial Cells	Gm10643
Atp5b	0.00136676	0.191566	0.986	0.953	1	Endothelial Cells	Atp5b
Gm9725	0.0013683	1.31634	0.058	0.024	1	Endothelial Cells	Gm9725
Nudt12	0.00137758	1.76239	0.034	0.011	1	Endothelial Cells	Nudt12
Fpgs	0.00138412	0.998509	0.096	0.048	1	Endothelial Cells	Fpgs
Amhr2	0.0013855	3.35818	0.01	0.001	1	Endothelial Cells	Amhr2
Ciart	0.00138674	1.80307	0.038	0.013	1	Endothelial Cells	Ciart
Slc4a1	0.00139371	2.6564	0.01	0.001	1	Endothelial Cells	Slc4a1
Mark4	0.00139938	0.700444	0.212	0.136	1	Endothelial Cells	Mark4
Bmpr2	0.00140069	0.389251	0.702	0.592	1	Endothelial Cells	Bmpr2
Bcar1	0.00143933	0.498862	0.274	0.186	1	Endothelial Cells	Bcar1
Ndufb8	0.00144347	0.179496	0.928	0.801	1	Endothelial Cells	Ndufb8
Hcls1	0.00144394	2.25951	0.014	0.003	1	Endothelial Cells	Hcls1
Sh2d4b	0.00146145	0.588711	0.197	0.123	1	Endothelial Cells	Sh2d4b
Sirpa	0.00146239	0.703656	0.111	0.058	1	Endothelial Cells	Sirpa
Nfs1	0.0014701	0.6391	0.255	0.174	1	Endothelial Cells	Nfs1
Mad2l1bp	0.00147125	0.822173	0.163	0.098	1	Endothelial Cells	Mad2l1bp
Psmb3	0.00147795	0.150055	0.966	0.903	1	Endothelial Cells	Psmb3
9230116L04Rik	0.00149981	2.72199	0.014	0.003	1	Endothelial Cells	9230116L04Rik
Map3k4	0.00150609	0.547025	0.264	0.179	1	Endothelial Cells	Map3k4
Chchd5	0.00152343	0.632915	0.197	0.123	1	Endothelial Cells	Chchd5
Lsm10	0.00153189	0.420101	0.361	0.259	1	Endothelial Cells	Lsm10
Atpaf1	0.00154871	0.59244	0.221	0.142	1	Endothelial Cells	Atpaf1
Idh3g	0.00155285	0.368754	0.423	0.314	1	Endothelial Cells	Idh3g
Mlf1	0.00155414	0.480923	0.13	0.072	1	Endothelial Cells	Mlf1
Taco1	0.00156706	1.088	0.135	0.077	1	Endothelial Cells	Taco1
Mplkip	0.00159076	0.194453	0.587	0.437	1	Endothelial Cells	Mplkip
Camk2d	0.001595	0.203474	0.312	0.212	1	Endothelial Cells	Camk2d
Kcnk5	0.00160145	1.57587	0.048	0.019	1	Endothelial Cells	Kcnk5
CAAA01147332.1	0.00160194	2.39872	0.019	0.004	1	Endothelial Cells	CAAA01147332.1
Gm31718	0.00160847	2.31031	0.019	0.004	1	Endothelial Cells	Gm31718
Cmss1	0.00163263	0.381501	0.769	0.708	1	Endothelial Cells	Cmss1
Vdac1	0.00164261	0.190423	0.909	0.818	1	Endothelial Cells	Vdac1
Dhx40	0.00164574	0.389974	0.404	0.303	1	Endothelial Cells	Dhx40
Cyp4f13	0.00164958	1.75594	0.034	0.011	1	Endothelial Cells	Cyp4f13
Vwce	0.00165155	2.68882	0.014	0.003	1	Endothelial Cells	Vwce
B230104I21Rik	0.00165232	3.3409	0.01	0.001	1	Endothelial Cells	B230104I21Rik
M1ap	0.00165232	3.3409	0.01	0.001	1	Endothelial Cells	M1ap
Nudt7	0.00166329	1.88683	0.029	0.009	1	Endothelial Cells	Nudt7
Tctex1d2	0.00169137	0.391327	0.346	0.247	1	Endothelial Cells	Tctex1d2
Cnp	0.00170774	0.906118	0.106	0.055	1	Endothelial Cells	Cnp
Pcnx	0.00171423	0.276611	0.514	0.391	1	Endothelial Cells	Pcnx
Eif4g1	0.00171568	0.262151	0.639	0.514	1	Endothelial Cells	Eif4g1
Mrpl3	0.00171723	0.379427	0.457	0.35	1	Endothelial Cells	Mrpl3
Incenp	0.00173174	0.32575	0.255	0.167	1	Endothelial Cells	Incenp
Tcta	0.00173585	1.15838	0.082	0.039	1	Endothelial Cells	Tcta
Vtn	0.00175068	0.438349	0.058	0.024	1	Endothelial Cells	Vtn
Gm17753	0.0017676	2.33576	0.019	0.005	1	Endothelial Cells	Gm17753
Phldb1	0.00179765	0.808152	0.149	0.088	1	Endothelial Cells	Phldb1
Il15ra	0.00180029	3.27379	0.01	0.001	1	Endothelial Cells	Il15ra
Tmc5	0.00181498	2.6564	0.014	0.003	1	Endothelial Cells	Tmc5
Gstm1	0.00181821	1.21026	0.096	0.05	1	Endothelial Cells	Gstm1
Yipf1	0.00184306	0.473829	0.269	0.182	1	Endothelial Cells	Yipf1
Prr13	0.00185655	0.460457	0.361	0.267	1	Endothelial Cells	Prr13
Gm30025	0.00186408	1.18247	0.067	0.03	1	Endothelial Cells	Gm30025
Pold1	0.0018861	0.879842	0.106	0.056	1	Endothelial Cells	Pold1
Pmf1	0.00188879	0.54463	0.212	0.135	1	Endothelial Cells	Pmf1
Psmc3	0.00189983	0.185166	0.76	0.612	1	Endothelial Cells	Psmc3
Kif2a	0.00191415	0.236725	0.764	0.645	1	Endothelial Cells	Kif2a
Alg3	0.00192308	1.00625	0.106	0.056	1	Endothelial Cells	Alg3
C130013H08Rik	0.00193453	1.88415	0.029	0.009	1	Endothelial Cells	C130013H08Rik
Ptch2	0.00193907	1.71363	0.034	0.011	1	Endothelial Cells	Ptch2
Dusp12	0.00194049	0.462706	0.269	0.182	1	Endothelial Cells	Dusp12
Ralbp1	0.00195911	0.333106	0.486	0.369	1	Endothelial Cells	Ralbp1
Gm43256	0.00200772	2.10022	0.024	0.007	1	Endothelial Cells	Gm43256
Cpa1	0.00201098	2.07144	0.014	0.003	1	Endothelial Cells	Cpa1
Hjurp	0.00201153	0.51125	0.231	0.151	1	Endothelial Cells	Hjurp
Synpo2	0.00201177	1.71571	0.048	0.019	1	Endothelial Cells	Synpo2
Agpat4	0.00202715	0.459709	0.385	0.29	1	Endothelial Cells	Agpat4
Lsp1	0.00202824	1.67716	0.029	0.009	1	Endothelial Cells	Lsp1
Etnk1	0.00204475	0.352159	0.49	0.385	1	Endothelial Cells	Etnk1
Mrpl49	0.00206279	0.356348	0.394	0.29	1	Endothelial Cells	Mrpl49
Ubald2	0.00206457	0.210828	0.769	0.64	1	Endothelial Cells	Ubald2
Mcf2l	0.00206973	0.498091	0.312	0.221	1	Endothelial Cells	Mcf2l
Med12	0.00211027	0.6441	0.207	0.133	1	Endothelial Cells	Med12
Ifitm1	0.00212371	1.38248	0.034	0.011	1	Endothelial Cells	Ifitm1
Coq10b	0.00213227	0.328215	0.394	0.288	1	Endothelial Cells	Coq10b
Mrnip	0.00214625	0.733219	0.149	0.088	1	Endothelial Cells	Mrnip
Ntpcr	0.00215071	0.781014	0.159	0.096	1	Endothelial Cells	Ntpcr
Ythdf1	0.00215639	0.364192	0.428	0.324	1	Endothelial Cells	Ythdf1
9530097N15Rik	0.00215747	1.89492	0.029	0.009	1	Endothelial Cells	9530097N15Rik
Ppp6c	0.00217217	0.300602	0.514	0.402	1	Endothelial Cells	Ppp6c
Rdh12	0.00217317	2.71363	0.014	0.003	1	Endothelial Cells	Rdh12
Rpa2	0.00218245	0.313708	0.255	0.168	1	Endothelial Cells	Rpa2
Syap1	0.00218878	0.464436	0.293	0.205	1	Endothelial Cells	Syap1
Chrnb1	0.00219242	2.32553	0.019	0.005	1	Endothelial Cells	Chrnb1
Gm8098	0.00219954	1.88147	0.029	0.009	1	Endothelial Cells	Gm8098
Synpo	0.00221256	2.28319	0.024	0.007	1	Endothelial Cells	Synpo
Pradc1	0.00221753	0.85754	0.139	0.082	1	Endothelial Cells	Pradc1
Acot8	0.00222192	0.849196	0.135	0.078	1	Endothelial Cells	Acot8
Antxr2	0.00225175	0.725064	0.159	0.096	1	Endothelial Cells	Antxr2
Otud1	0.00225748	1.02471	0.082	0.04	1	Endothelial Cells	Otud1
Ino80	0.00226206	0.44864	0.423	0.32	1	Endothelial Cells	Ino80
Psap	0.00227921	0.230737	0.534	0.41	1	Endothelial Cells	Psap
Ttc21a	0.00228712	2.3669	0.014	0.003	1	Endothelial Cells	Ttc21a
Lrba	0.00231346	0.430379	0.279	0.191	1	Endothelial Cells	Lrba
Kif20b	0.00231986	0.59729	0.216	0.143	1	Endothelial Cells	Kif20b
Lamtor2	0.00232848	0.181714	0.822	0.695	1	Endothelial Cells	Lamtor2
Yif1a	0.00233726	0.567917	0.279	0.196	1	Endothelial Cells	Yif1a
A4galt	0.00234153	2.18478	0.019	0.005	1	Endothelial Cells	A4galt
Armcx6	0.00234177	0.833999	0.139	0.082	1	Endothelial Cells	Armcx6
Zfp524	0.00234476	0.946249	0.096	0.05	1	Endothelial Cells	Zfp524
Canx	0.00236591	0.193078	0.788	0.642	1	Endothelial Cells	Canx
Stard6	0.00241369	1.98839	0.029	0.009	1	Endothelial Cells	Stard6
Fbxo6	0.00244187	1.10732	0.082	0.04	1	Endothelial Cells	Fbxo6
Pex11g	0.00244279	1.50152	0.043	0.016	1	Endothelial Cells	Pex11g
Slc35a3	0.00245035	0.751514	0.139	0.081	1	Endothelial Cells	Slc35a3
Gm15533	0.00248185	3.27379	0.01	0.001	1	Endothelial Cells	Gm15533
4930578M07Rik	0.00248185	3.27379	0.01	0.001	1	Endothelial Cells	4930578M07Rik
Gm34574	0.00248383	3.20966	0.01	0.001	1	Endothelial Cells	Gm34574
A330069K06Rik	0.00248432	3.19406	0.01	0.001	1	Endothelial Cells	A330069K06Rik
Cd74	0.00248632	2.81436	0.01	0.001	1	Endothelial Cells	Cd74
Tma7	0.00249632	0.181575	0.918	0.832	1	Endothelial Cells	Tma7
Snx25	0.00249743	0.512475	0.197	0.125	1	Endothelial Cells	Snx25
Gm9776	0.00250165	1.72409	0.034	0.011	1	Endothelial Cells	Gm9776
Ccdc82	0.00252386	0.687005	0.188	0.12	1	Endothelial Cells	Ccdc82
Hoga1	0.00254309	1.84709	0.029	0.009	1	Endothelial Cells	Hoga1
Foxred1	0.0025432	0.985146	0.115	0.064	1	Endothelial Cells	Foxred1
Ptch1	0.00254425	0.709907	0.178	0.112	1	Endothelial Cells	Ptch1
Ddx41	0.00255415	0.424991	0.341	0.247	1	Endothelial Cells	Ddx41
Col4a4	0.00257135	1.66283	0.038	0.014	1	Endothelial Cells	Col4a4
Bud31	0.0025809	0.320337	0.51	0.401	1	Endothelial Cells	Bud31
Cnppd1	0.00258483	0.578566	0.207	0.134	1	Endothelial Cells	Cnppd1
Xylt2	0.002586	1.15014	0.077	0.037	1	Endothelial Cells	Xylt2
Cnih4	0.0026027	0.272428	0.611	0.515	1	Endothelial Cells	Cnih4
Cep112	0.00260531	0.123081	0.274	0.186	1	Endothelial Cells	Cep112
Tor1b	0.00261047	0.650405	0.178	0.111	1	Endothelial Cells	Tor1b
Ptgr2	0.00261911	0.860444	0.106	0.057	1	Endothelial Cells	Ptgr2
Gcsh	0.0026395	0.354903	0.399	0.295	1	Endothelial Cells	Gcsh
Slc44a2	0.00263996	0.75695	0.149	0.089	1	Endothelial Cells	Slc44a2
Pmepa1	0.00266147	0.763847	0.534	0.498	1	Endothelial Cells	Pmepa1
Ttc30a2	0.00267813	3.25749	0.01	0.001	1	Endothelial Cells	Ttc30a2
Jph2	0.00268237	3.13331	0.01	0.001	1	Endothelial Cells	Jph2
G6pc3	0.00268767	1.07059	0.101	0.054	1	Endothelial Cells	G6pc3
F2	0.00269558	2.27543	0.019	0.005	1	Endothelial Cells	F2
Pla1a	0.00270818	2.5044	0.014	0.003	1	Endothelial Cells	Pla1a
Fyn	0.00271336	0.19629	0.875	0.752	1	Endothelial Cells	Fyn
Mfsd11	0.0027239	0.634134	0.178	0.111	1	Endothelial Cells	Mfsd11
Arpc5l	0.00273715	0.271929	0.659	0.565	1	Endothelial Cells	Arpc5l
Polr2g	0.00275039	0.258681	0.663	0.549	1	Endothelial Cells	Polr2g
Setx	0.00275291	0.47578	0.442	0.356	1	Endothelial Cells	Setx
Rbbp8	0.00277315	0.425417	0.361	0.268	1	Endothelial Cells	Rbbp8
Wdr11	0.00277522	0.733475	0.183	0.117	1	Endothelial Cells	Wdr11
Ammecr1l	0.00278216	0.556666	0.274	0.194	1	Endothelial Cells	Ammecr1l
Ddx47	0.00279526	0.363165	0.365	0.267	1	Endothelial Cells	Ddx47
Ticam1	0.00281787	1.85758	0.029	0.009	1	Endothelial Cells	Ticam1
Gstcd	0.00282299	0.516253	0.236	0.157	1	Endothelial Cells	Gstcd
Itprip	0.00285323	1.49005	0.043	0.017	1	Endothelial Cells	Itprip
N6amt1	0.00288526	0.552752	0.216	0.142	1	Endothelial Cells	N6amt1
Fam20a	0.00292932	1.60445	0.038	0.014	1	Endothelial Cells	Fam20a
Rab42	0.00293362	2.62469	0.014	0.003	1	Endothelial Cells	Rab42
Dnah8	0.00293862	1.97167	0.024	0.007	1	Endothelial Cells	Dnah8
Snhg1	0.00297767	0.15159	0.793	0.636	1	Endothelial Cells	Snhg1
Ap1s2	0.0029877	0.276219	0.476	0.36	1	Endothelial Cells	Ap1s2
Mtpn	0.00299931	0.275071	0.692	0.576	1	Endothelial Cells	Mtpn
Cstb	0.00308164	0.386407	0.495	0.403	1	Endothelial Cells	Cstb
Pcsk7	0.00310467	0.489682	0.255	0.175	1	Endothelial Cells	Pcsk7
Proscos	0.00310645	3.14826	0.01	0.002	1	Endothelial Cells	Proscos
Adipor2	0.00311739	0.475296	0.404	0.322	1	Endothelial Cells	Adipor2
Poglut2	0.00315261	0.589836	0.183	0.116	1	Endothelial Cells	Poglut2
Ints11	0.00315844	0.425886	0.351	0.258	1	Endothelial Cells	Ints11
Cbfb	0.00316139	0.358741	0.356	0.259	1	Endothelial Cells	Cbfb
Afdn	0.00316329	0.275076	0.808	0.719	1	Endothelial Cells	Afdn
Poll	0.0032144	1.28862	0.062	0.028	1	Endothelial Cells	Poll
Dnajc15	0.00321467	0.199039	0.423	0.311	1	Endothelial Cells	Dnajc15
Eif3d	0.00321661	0.266329	0.582	0.472	1	Endothelial Cells	Eif3d
Trerf1	0.00321776	0.336019	0.442	0.342	1	Endothelial Cells	Trerf1
Polr1d	0.00325476	0.178984	0.933	0.821	1	Endothelial Cells	Polr1d
Cox5b	0.00327731	0.160918	0.923	0.814	1	Endothelial Cells	Cox5b
Mrps7	0.00328128	0.332141	0.452	0.351	1	Endothelial Cells	Mrps7
Pwwp2b	0.00333296	1.45338	0.043	0.017	1	Endothelial Cells	Pwwp2b
Plcb2	0.00333436	3.17863	0.01	0.002	1	Endothelial Cells	Plcb2
Hist1h4i	0.00336861	0.982093	0.154	0.093	1	Endothelial Cells	Hist1h4i
Grk4	0.00338023	1.01032	0.082	0.041	1	Endothelial Cells	Grk4
Ndrg1	0.00339766	0.563101	0.144	0.086	1	Endothelial Cells	Ndrg1
Gm42047	0.00340004	0.648257	0.173	0.109	1	Endothelial Cells	Gm42047
Mmab	0.00342395	0.892048	0.106	0.058	1	Endothelial Cells	Mmab
Tomm20	0.00342703	0.140223	0.971	0.904	1	Endothelial Cells	Tomm20
Arl2	0.00342893	0.392472	0.298	0.21	1	Endothelial Cells	Arl2
Gm20878	0.00344301	2.62469	0.014	0.003	1	Endothelial Cells	Gm20878
Psme1	0.00344308	0.309792	0.51	0.405	1	Endothelial Cells	Psme1
4930455H04Rik	0.0034472	2.5558	0.014	0.003	1	Endothelial Cells	4930455H04Rik
Abcf1	0.00349353	0.257301	0.615	0.499	1	Endothelial Cells	Abcf1
Wipi2	0.00352801	0.556414	0.288	0.207	1	Endothelial Cells	Wipi2
Adamts16	0.00355755	2.64364	0.014	0.003	1	Endothelial Cells	Adamts16
Tgfa	0.00357474	1.34736	0.043	0.017	1	Endothelial Cells	Tgfa
Gm35934	0.00357511	3.17863	0.01	0.002	1	Endothelial Cells	Gm35934
Copb1	0.00357641	0.262764	0.582	0.463	1	Endothelial Cells	Copb1
Slc51a	0.00357646	3.14826	0.01	0.002	1	Endothelial Cells	Slc51a
Fam107a	0.00359138	2.49005	0.014	0.003	1	Endothelial Cells	Fam107a
Atp5c1	0.00360596	0.131811	0.966	0.905	1	Endothelial Cells	Atp5c1
Tomm5	0.00361075	0.276738	0.606	0.491	1	Endothelial Cells	Tomm5
Phkg1	0.00365593	1.39471	0.043	0.017	1	Endothelial Cells	Phkg1
Rcor3	0.00369408	0.571003	0.192	0.124	1	Endothelial Cells	Rcor3
Gm29707	0.00374229	1.63848	0.034	0.012	1	Endothelial Cells	Gm29707
Dock8	0.00375495	2.12035	0.014	0.003	1	Endothelial Cells	Dock8
Sp5	0.00376828	0.901007	0.058	0.026	1	Endothelial Cells	Sp5
Tex264	0.00379643	0.439912	0.25	0.171	1	Endothelial Cells	Tex264
Mrpl2	0.00381183	0.337656	0.438	0.334	1	Endothelial Cells	Mrpl2
Ccdc186	0.00382526	0.349451	0.476	0.379	1	Endothelial Cells	Ccdc186
Gm14252	0.00382919	3.14826	0.01	0.002	1	Endothelial Cells	Gm14252
Rex1bd	0.00384518	0.282406	0.567	0.465	1	Endothelial Cells	Rex1bd
Oip5os1	0.00385893	0.197177	0.745	0.611	1	Endothelial Cells	Oip5os1
Pisd	0.00387186	0.601855	0.202	0.133	1	Endothelial Cells	Pisd
2700046A07Rik	0.00388299	1.53723	0.034	0.012	1	Endothelial Cells	2700046A07Rik
Parp16	0.00388509	1.47583	0.048	0.02	1	Endothelial Cells	Parp16
Nek10	0.00389728	1.72439	0.029	0.009	1	Endothelial Cells	Nek10
Upp2	0.00391952	0.395306	0.284	0.199	1	Endothelial Cells	Upp2
Naf1	0.00393081	0.569167	0.212	0.141	1	Endothelial Cells	Naf1
Cdc25a	0.00395589	0.511302	0.264	0.185	1	Endothelial Cells	Cdc25a
Vegfc	0.00402787	1.84858	0.159	0.102	1	Endothelial Cells	Vegfc
Boll	0.00405819	2.18941	0.019	0.005	1	Endothelial Cells	Boll
Popdc3	0.00406754	2.12589	0.019	0.005	1	Endothelial Cells	Popdc3
Rexo1	0.00409261	0.368347	0.389	0.291	1	Endothelial Cells	Rexo1
Ermap	0.00410168	2.96503	0.01	0.002	1	Endothelial Cells	Ermap
Fbxw4	0.00410199	0.639868	0.173	0.11	1	Endothelial Cells	Fbxw4
1110038F14Rik	0.00416281	0.281061	0.447	0.341	1	Endothelial Cells	1110038F14Rik
Ghitm	0.00416508	0.32012	0.466	0.366	1	Endothelial Cells	Ghitm
Plau	0.00416782	2.32553	0.014	0.003	1	Endothelial Cells	Plau
Rab7	0.0041718	0.162383	0.659	0.509	1	Endothelial Cells	Rab7
Rab8a	0.00417443	0.333078	0.486	0.384	1	Endothelial Cells	Rab8a
Gmppb	0.00418546	0.889074	0.096	0.052	1	Endothelial Cells	Gmppb
Cd44	0.00420027	1.92158	0.029	0.01	1	Endothelial Cells	Cd44
Gm43507	0.00423205	0.916381	0.087	0.045	1	Endothelial Cells	Gm43507
Man1a2	0.00425454	0.266422	0.466	0.359	1	Endothelial Cells	Man1a2
Rad23a	0.00428694	0.4993	0.288	0.209	1	Endothelial Cells	Rad23a
Qsox1	0.00436374	0.746001	0.135	0.08	1	Endothelial Cells	Qsox1
Arl13b	0.00436386	0.391576	0.293	0.208	1	Endothelial Cells	Arl13b
Gm15327	0.0043731	3.11851	0.01	0.002	1	Endothelial Cells	Gm15327
B630019A10Rik	0.00439959	1.7757	0.029	0.01	1	Endothelial Cells	B630019A10Rik
Ddx3x	0.00441539	0.28994	0.606	0.501	1	Endothelial Cells	Ddx3x
Stk24	0.00443433	0.444395	0.332	0.244	1	Endothelial Cells	Stk24
A930028N01Rik	0.00446108	1.7868	0.034	0.012	1	Endothelial Cells	A930028N01Rik
Ncoa4	0.00447204	0.588482	0.255	0.182	1	Endothelial Cells	Ncoa4
Ankrd39	0.00451208	0.877906	0.096	0.052	1	Endothelial Cells	Ankrd39
Snx13	0.00453863	0.59312	0.264	0.188	1	Endothelial Cells	Snx13
Cmtm4	0.00455833	0.507867	0.221	0.149	1	Endothelial Cells	Cmtm4
Ttpa	0.00457139	1.95186	0.024	0.007	1	Endothelial Cells	Ttpa
Avil	0.00457683	1.25785	0.048	0.02	1	Endothelial Cells	Avil
Ror1	0.00457752	0.340043	0.062	0.029	1	Endothelial Cells	Ror1
Hacl1	0.0045861	1.21989	0.062	0.029	1	Endothelial Cells	Hacl1
Lef1os1	0.0046037	2.2034	0.019	0.005	1	Endothelial Cells	Lef1os1
Mcm2	0.00461357	0.264086	0.279	0.193	1	Endothelial Cells	Mcm2
Rasgef1a	0.00465724	1.5558	0.034	0.012	1	Endothelial Cells	Rasgef1a
Cox8a	0.00466514	0.157177	0.962	0.937	1	Endothelial Cells	Cox8a
Ktn1	0.00472864	0.195767	0.788	0.688	1	Endothelial Cells	Ktn1
Gm2000	0.0047561	0.588711	0.216	0.147	1	Endothelial Cells	Gm2000
Rwdd2a	0.00477897	1.23437	0.053	0.023	1	Endothelial Cells	Rwdd2a
Atf6b	0.00479165	0.416468	0.288	0.206	1	Endothelial Cells	Atf6b
Fnta	0.00484432	0.292669	0.428	0.325	1	Endothelial Cells	Fnta
4930515G01Rik	0.0048466	2.15277	0.019	0.005	1	Endothelial Cells	4930515G01Rik
Pnrc2	0.00485363	0.366482	0.322	0.233	1	Endothelial Cells	Pnrc2
Gna13	0.0048551	0.403587	0.337	0.249	1	Endothelial Cells	Gna13
Ubxn1	0.00488766	0.161859	0.841	0.733	1	Endothelial Cells	Ubxn1
Rps27rt	0.00489366	0.967104	0.101	0.056	1	Endothelial Cells	Rps27rt
Gpbp1l1	0.00491655	0.509878	0.341	0.26	1	Endothelial Cells	Gpbp1l1
Tsen54	0.0049615	0.827505	0.106	0.059	1	Endothelial Cells	Tsen54
Gm6288	0.0049645	2.1664	0.019	0.005	1	Endothelial Cells	Gm6288
Fam160a1	0.00497004	3.04672	0.01	0.002	1	Endothelial Cells	Fam160a1
Zbp1	0.00497004	3.03278	0.01	0.002	1	Endothelial Cells	Zbp1
2010300C02Rik	0.00501023	2.49005	0.014	0.003	1	Endothelial Cells	2010300C02Rik
Cchcr1	0.00501677	1.09895	0.082	0.043	1	Endothelial Cells	Cchcr1
Slc35d1	0.00502164	0.597105	0.168	0.107	1	Endothelial Cells	Slc35d1
Eif3j1	0.00513458	0.40947	0.308	0.223	1	Endothelial Cells	Eif3j1
Oxr1	0.00514181	0.312235	0.385	0.294	1	Endothelial Cells	Oxr1
Pik3r1	0.00514482	0.176397	0.346	0.25	1	Endothelial Cells	Pik3r1
4930562C15Rik	0.00522875	1.89402	0.024	0.007	1	Endothelial Cells	4930562C15Rik
Cic	0.0052593	0.427592	0.279	0.198	1	Endothelial Cells	Cic
Ccdc114	0.00527079	1.57407	0.029	0.01	1	Endothelial Cells	Ccdc114
Gm20732	0.00528015	0.682134	0.144	0.089	1	Endothelial Cells	Gm20732
Pik3ip1	0.00533533	0.798227	0.139	0.085	1	Endothelial Cells	Pik3ip1
4930452A19Rik	0.00537077	2.51163	0.014	0.003	1	Endothelial Cells	4930452A19Rik
Tbx6	0.00537279	2.4972	0.014	0.003	1	Endothelial Cells	Tbx6
Hsd17b10	0.00538205	0.203804	0.495	0.379	1	Endothelial Cells	Hsd17b10
Scamp3	0.00538457	0.323094	0.346	0.253	1	Endothelial Cells	Scamp3
Ago2	0.00542115	0.251723	0.447	0.342	1	Endothelial Cells	Ago2
Nudt5	0.0055597	0.393542	0.399	0.316	1	Endothelial Cells	Nudt5
E030037K01Rik	0.00556507	2.46878	0.014	0.003	1	Endothelial Cells	E030037K01Rik
Bbc3	0.00571267	0.512736	0.197	0.131	1	Endothelial Cells	Bbc3
A930005H10Rik	0.00571312	0.785255	0.125	0.074	1	Endothelial Cells	A930005H10Rik
Fam149a	0.00580337	1.45554	0.038	0.015	1	Endothelial Cells	Fam149a
Zfp691	0.00580972	1.33398	0.053	0.024	1	Endothelial Cells	Zfp691
Gm7072	0.00584822	0.626719	0.144	0.089	1	Endothelial Cells	Gm7072
4930415O20Rik	0.00594002	1.86285	0.024	0.007	1	Endothelial Cells	4930415O20Rik
Gm10961	0.00595432	2.46878	0.014	0.003	1	Endothelial Cells	Gm10961
Gm13703	0.00596058	3.06079	0.01	0.002	1	Endothelial Cells	Gm13703
Zfp469	0.00596264	3.03278	0.01	0.002	1	Endothelial Cells	Zfp469
Alg5	0.00596654	0.392498	0.303	0.219	1	Endothelial Cells	Alg5
Rpl10-ps3	0.00606834	0.75433	0.139	0.086	1	Endothelial Cells	Rpl10-ps3
Rcl1	0.00611277	0.539982	0.207	0.14	1	Endothelial Cells	Rcl1
Dnajb4	0.00622448	0.539044	0.226	0.157	1	Endothelial Cells	Dnajb4
Hus1	0.00623989	0.853636	0.091	0.05	1	Endothelial Cells	Hus1
Zfp362	0.00627692	0.322124	0.413	0.322	1	Endothelial Cells	Zfp362
Idh3b	0.00628384	0.202528	0.481	0.365	1	Endothelial Cells	Idh3b
Nfkbil1	0.00629507	0.551559	0.197	0.132	1	Endothelial Cells	Nfkbil1
Tomm22	0.00630756	0.182164	0.774	0.666	1	Endothelial Cells	Tomm22
2200002D01Rik	0.00632161	3.0053	0.01	0.002	1	Endothelial Cells	2200002D01Rik
Alg12	0.00633795	1.12035	0.062	0.03	1	Endothelial Cells	Alg12
Ncf2	0.00636713	1.26561	0.029	0.01	1	Endothelial Cells	Ncf2
Chpf2	0.00638163	1.05315	0.077	0.04	1	Endothelial Cells	Chpf2
Plekhm1	0.00638352	0.907248	0.096	0.053	1	Endothelial Cells	Plekhm1
Bub1	0.00638512	0.325179	0.221	0.149	1	Endothelial Cells	Bub1
Nubpl	0.00638577	0.636408	0.173	0.113	1	Endothelial Cells	Nubpl
Flii	0.00640671	0.477834	0.236	0.164	1	Endothelial Cells	Flii
Itgb1bp1	0.0064104	0.531463	0.25	0.178	1	Endothelial Cells	Itgb1bp1
Lamc3	0.00643311	0.887729	0.038	0.015	1	Endothelial Cells	Lamc3
Cacul1	0.00647249	0.277193	0.394	0.299	1	Endothelial Cells	Cacul1
Lrch4	0.00652894	1.27174	0.058	0.027	1	Endothelial Cells	Lrch4
Kif2c	0.00657115	0.5086	0.154	0.096	1	Endothelial Cells	Kif2c
Ndufb1-ps	0.00669198	0.186059	0.712	0.6	1	Endothelial Cells	Ndufb1-ps
Akain1	0.0067028	2.90033	0.01	0.002	1	Endothelial Cells	Akain1
Acacb	0.0067291	1.82333	0.024	0.008	1	Endothelial Cells	Acacb
Aqp1	0.00684893	1.96835	0.014	0.003	1	Endothelial Cells	Aqp1
Ccny	0.00686618	0.207402	0.644	0.535	1	Endothelial Cells	Ccny
Rdm1	0.00691026	0.435573	0.192	0.127	1	Endothelial Cells	Rdm1
Gm29488	0.00698008	1.58296	0.038	0.015	1	Endothelial Cells	Gm29488
Lama2	0.00698854	0.609467	0.062	0.03	1	Endothelial Cells	Lama2
Gm17233	0.00708147	3.0053	0.01	0.002	1	Endothelial Cells	Gm17233
Gm28729	0.00708502	2.96503	0.01	0.002	1	Endothelial Cells	Gm28729
Dpm1	0.00709976	0.232051	0.668	0.572	1	Endothelial Cells	Dpm1
Arpc5	0.0071169	0.155799	0.918	0.786	1	Endothelial Cells	Arpc5
Stc1	0.00712603	1.03843	0.067	0.034	1	Endothelial Cells	Stc1
Mtr	0.00714762	0.618767	0.149	0.094	1	Endothelial Cells	Mtr
Pdzd8	0.00715317	0.519491	0.284	0.211	1	Endothelial Cells	Pdzd8
Ndst2	0.00718157	1.18478	0.062	0.03	1	Endothelial Cells	Ndst2
Mars2	0.00719613	0.924791	0.082	0.043	1	Endothelial Cells	Mars2
Sde2	0.00719942	0.258715	0.476	0.376	1	Endothelial Cells	Sde2
Tent4b	0.00720242	0.38608	0.337	0.253	1	Endothelial Cells	Tent4b
Mpdu1	0.00731431	0.390465	0.341	0.26	1	Endothelial Cells	Mpdu1
Nosip	0.00731995	0.599927	0.188	0.125	1	Endothelial Cells	Nosip
Ube2h	0.00735276	0.258625	0.707	0.635	1	Endothelial Cells	Ube2h
Ppp1r37	0.00738047	0.406496	0.293	0.214	1	Endothelial Cells	Ppp1r37
F2r	0.00743092	0.457175	0.312	0.235	1	Endothelial Cells	F2r
Abhd16a	0.00748927	0.386593	0.264	0.188	1	Endothelial Cells	Abhd16a
Crtam	0.00749385	2.85058	0.01	0.002	1	Endothelial Cells	Crtam
Etv4	0.00750325	1.60246	0.029	0.01	1	Endothelial Cells	Etv4
Epn2	0.00752275	0.39516	0.365	0.281	1	Endothelial Cells	Epn2
Hspa4	0.00752949	0.156699	0.88	0.767	1	Endothelial Cells	Hspa4
Fbxo30	0.00764626	0.450728	0.26	0.186	1	Endothelial Cells	Fbxo30
Med29	0.00766679	0.347761	0.457	0.371	1	Endothelial Cells	Med29
Creb3	0.00767213	0.577081	0.197	0.134	1	Endothelial Cells	Creb3
Ide	0.0077146	0.392091	0.221	0.151	1	Endothelial Cells	Ide
Capn12	0.00771877	2.42716	0.014	0.003	1	Endothelial Cells	Capn12
Bag2	0.00772638	0.448829	0.212	0.144	1	Endothelial Cells	Bag2
Gm10837	0.00772834	2.37347	0.014	0.003	1	Endothelial Cells	Gm10837
Pir	0.00774303	1.4149	0.053	0.024	1	Endothelial Cells	Pir
Ndst1	0.00774956	0.485911	0.279	0.205	1	Endothelial Cells	Ndst1
Slc12a6	0.00778846	0.353061	0.375	0.287	1	Endothelial Cells	Slc12a6
Slbp	0.00779429	0.179606	0.481	0.383	1	Endothelial Cells	Slbp
Abtb1	0.00780783	0.905612	0.082	0.044	1	Endothelial Cells	Abtb1
Ube3b	0.00784584	0.527974	0.24	0.172	1	Endothelial Cells	Ube3b
Gpr160	0.00789045	2.63098	0.014	0.003	1	Endothelial Cells	Gpr160
Ppat	0.00789897	0.420001	0.255	0.181	1	Endothelial Cells	Ppat
Meltf	0.00790391	2.9388	0.01	0.002	1	Endothelial Cells	Meltf
B3galt4	0.00795906	1.37128	0.048	0.021	1	Endothelial Cells	B3galt4
Mcph1	0.00797901	0.617209	0.255	0.182	1	Endothelial Cells	Mcph1
Fastk	0.00798035	0.374851	0.279	0.2	1	Endothelial Cells	Fastk
Ska3	0.0080295	0.792817	0.106	0.061	1	Endothelial Cells	Ska3
Gk5	0.00803866	0.896426	0.077	0.04	1	Endothelial Cells	Gk5
Arhgap19	0.00804401	0.616875	0.115	0.068	1	Endothelial Cells	Arhgap19
Rad51	0.0080516	0.444989	0.192	0.128	1	Endothelial Cells	Rad51
B230369F24Rik	0.00806078	0.972707	0.072	0.037	1	Endothelial Cells	B230369F24Rik
Glrx3	0.00810204	0.167194	0.861	0.774	1	Endothelial Cells	Glrx3
Acr	0.00812164	1.6382	0.029	0.01	1	Endothelial Cells	Acr
Tmem143	0.0081446	1.46686	0.043	0.019	1	Endothelial Cells	Tmem143
Gm43260	0.00814975	1.19115	0.053	0.024	1	Endothelial Cells	Gm43260
Nrgn	0.00815041	0.272891	0.062	0.031	1	Endothelial Cells	Nrgn
Wars2	0.0082009	0.636412	0.173	0.115	1	Endothelial Cells	Wars2
Nebl	0.00821174	1.43889	0.125	0.078	1	Endothelial Cells	Nebl
Cpm	0.00824727	1.63519	0.034	0.013	1	Endothelial Cells	Cpm
Mfsd13a	0.00830981	1.26844	0.053	0.025	1	Endothelial Cells	Mfsd13a
4933429H19Rik	0.00833386	2.96503	0.01	0.002	1	Endothelial Cells	4933429H19Rik
Gm47806	0.00833791	2.92586	0.01	0.002	1	Endothelial Cells	Gm47806
Ilvbl	0.00833833	0.870018	0.096	0.054	1	Endothelial Cells	Ilvbl
Gm6213	0.00837315	2.32383	0.01	0.002	1	Endothelial Cells	Gm6213
Kmt5c	0.00837629	0.600144	0.168	0.11	1	Endothelial Cells	Kmt5c
Fbxw9	0.00844837	0.520186	0.216	0.15	1	Endothelial Cells	Fbxw9
Apmap	0.0085312	0.561246	0.192	0.13	1	Endothelial Cells	Apmap
Slc16a3	0.00854639	1.35963	0.038	0.016	1	Endothelial Cells	Slc16a3
Elac1	0.00856158	1.2133	0.058	0.028	1	Endothelial Cells	Elac1
Zmpste24	0.00859079	0.380282	0.279	0.201	1	Endothelial Cells	Zmpste24
Dph3	0.0086264	0.253553	0.543	0.446	1	Endothelial Cells	Dph3
Ccm2	0.00874188	0.37914	0.303	0.224	1	Endothelial Cells	Ccm2
Ptges3l	0.00875857	2.06079	0.019	0.006	1	Endothelial Cells	Ptges3l
Man2b2	0.00877235	1.82333	0.024	0.008	1	Endothelial Cells	Man2b2
Gm14486	0.00878032	2.96503	0.01	0.002	1	Endothelial Cells	Gm14486
9930004E17Rik	0.00878314	2.9388	0.01	0.002	1	Endothelial Cells	9930004E17Rik
Ndufa9	0.00879877	0.339093	0.438	0.358	1	Endothelial Cells	Ndufa9
Cfdp1	0.00881111	0.168993	0.885	0.759	1	Endothelial Cells	Cfdp1
Col1a2	0.00882782	0.502163	0.058	0.028	1	Endothelial Cells	Col1a2
Trmt10a	0.00883347	0.537693	0.202	0.139	1	Endothelial Cells	Trmt10a
Ctla4	0.00889784	1.8567	0.024	0.008	1	Endothelial Cells	Ctla4
Trappc2l	0.00891163	0.18191	0.548	0.441	1	Endothelial Cells	Trappc2l
Rrp8	0.00893327	0.524891	0.178	0.118	1	Endothelial Cells	Rrp8
Tap1	0.00899217	2.38007	0.014	0.004	1	Endothelial Cells	Tap1
3110082I17Rik	0.00900223	0.531753	0.183	0.122	1	Endothelial Cells	3110082I17Rik
Gm12248	0.00902173	1.18984	0.048	0.022	1	Endothelial Cells	Gm12248
Akt1	0.00902762	0.333073	0.562	0.489	1	Endothelial Cells	Akt1
Moxd1	0.00903094	2.18247	0.014	0.004	1	Endothelial Cells	Moxd1
Pex6	0.00909227	0.605225	0.168	0.111	1	Endothelial Cells	Pex6
Rfc1	0.00914856	0.154519	0.404	0.301	1	Endothelial Cells	Rfc1
Pip4k2a	0.00920953	0.456883	0.255	0.185	1	Endothelial Cells	Pip4k2a
Bcl7b	0.00923732	0.413636	0.308	0.231	1	Endothelial Cells	Bcl7b
4921514A10Rik	0.00924365	2.95186	0.01	0.002	1	Endothelial Cells	4921514A10Rik
Znfx1	0.00926111	0.796581	0.106	0.062	1	Endothelial Cells	Znfx1
Car5b	0.00942667	2.68882	0.014	0.004	1	Endothelial Cells	Car5b
4933408B17Rik	0.00948699	1.07843	0.087	0.048	1	Endothelial Cells	4933408B17Rik
Ptdss2	0.0095259	0.526871	0.231	0.164	1	Endothelial Cells	Ptdss2
Pcdhb21	0.0095764	1.18878	0.043	0.019	1	Endothelial Cells	Pcdhb21
Atp13a1	0.00958654	0.606348	0.144	0.091	1	Endothelial Cells	Atp13a1
Myo19	0.00961091	1.08284	0.067	0.034	1	Endothelial Cells	Myo19
Arsj	0.00973034	2.85058	0.01	0.002	1	Endothelial Cells	Arsj
Mtss2	0.00977158	0.370179	0.288	0.211	1	Endothelial Cells	Mtss2
Brip1	0.00977524	0.864315	0.125	0.078	1	Endothelial Cells	Brip1
Mri1	0.00979308	0.460756	0.197	0.134	1	Endothelial Cells	Mri1
1110059E24Rik	0.00988304	0.269128	0.409	0.315	1	Endothelial Cells	1110059E24Rik
4932438A13Rik	0.00993078	0.390937	0.404	0.325	1	Endothelial Cells	4932438A13Rik
Fcer1g	0	12.3947	0.991	0.002	0	Microglia	Fcer1g
Tyrobp	0	12.6101	0.981	0.001	0	Microglia	Tyrobp
C1qc	0	13.3199	0.957	0.001	0	Microglia	C1qc
Laptm51	0	10.422	0.957	0.002	0	Microglia	Laptm5
C1qb	0	13.0595	0.953	0.001	0	Microglia	C1qb
C1qa	0	12.9466	0.953	0.001	0	Microglia	C1qa
Spi1	0	12.6584	0.938	0.001	0	Microglia	Spi1
Unc93b11	0	8.57078	0.943	0.007	0	Microglia	Unc93b1
Selenop1	0	7.24769	0.957	0.026	0	Microglia	Selenop
Ctss	0	9.86824	0.929	0.005	0	Microglia	Ctss
Arhgdib1	0	7.64574	0.938	0.014	0	Microglia	Arhgdib
Gatm1	0	7.32536	0.953	0.033	0	Microglia	Gatm
Lcp11	0	8.30691	0.924	0.007	0	Microglia	Lcp1
Ctsc1	0	7.74109	0.934	0.021	0	Microglia	Ctsc
Aif1	0	9.50227	0.915	0.004	0	Microglia	Aif1
Runx1	0	9.51501	0.915	0.005	0	Microglia	Runx1
Cyba1	0	6.31822	0.976	0.072	0	Microglia	Cyba
Ly86	0	11.6609	0.905	0.001	0	Microglia	Ly86
Ehd41	0	7.01263	0.934	0.031	0	Microglia	Ehd4
B2m1	0	6.09342	0.972	0.07	0	Microglia	B2m
Cd86	0	13.0191	0.9	0	0	Microglia	Cd86
Csf1r	0	9.33582	0.905	0.005	0	Microglia	Csf1r
Grn1	0	5.72852	0.967	0.072	0	Microglia	Grn
Anxa31	0	6.91388	0.905	0.011	0	Microglia	Anxa3
Ptpn181	0	8.61549	0.896	0.007	0	Microglia	Ptpn18
Apoe1	0	7.87879	0.967	0.082	0	Microglia	Apoe
Arpc1b1	0	5.70736	0.967	0.083	0	Microglia	Arpc1b
Cx3cr11	0	7.78895	0.9	0.018	0	Microglia	Cx3cr1
Lyn1	0	6.5469	0.924	0.043	0	Microglia	Lyn
Rgs101	0	6.02025	0.934	0.053	0	Microglia	Rgs10
Ccl3	0	12.6488	0.882	0.002	0	Microglia	Ccl3
Fcgr3	0	12.8376	0.877	0	0	Microglia	Fcgr3
Plek	0	8.09366	0.891	0.019	0	Microglia	Plek
Rac2	0	12.584	0.872	0	0	Microglia	Rac2
Skap21	0	5.97552	0.905	0.04	0	Microglia	Skap2
Gmfg1	0	9.02695	0.867	0.003	0	Microglia	Gmfg
Cebpb1	0	5.82962	0.91	0.049	0	Microglia	Cebpb
Sirpa1	0	6.12752	0.915	0.055	0	Microglia	Sirpa
Bst21	0	6.83281	0.877	0.019	0	Microglia	Bst2
Lyz2	0	13.0975	0.858	0.001	0	Microglia	Lyz2
Npl1	0	6.40929	0.9	0.05	0	Microglia	Npl
Ostf11	0	5.1265	0.938	0.091	0	Microglia	Ostf1
Fcrls	0	14.2384	0.844	0	0	Microglia	Fcrls
Fyb	0	8.15124	0.853	0.009	0	Microglia	Fyb
Nrros1	0	8.45175	0.848	0.004	0	Microglia	Nrros
Adgre1	0	12.2093	0.844	0	0	Microglia	Adgre1
Sat11	0	5.40185	0.929	0.086	0	Microglia	Sat1
Fli11	0	6.72654	0.844	0.009	0	Microglia	Fli1
Rnase4	0	7.38902	0.844	0.013	0	Microglia	Rnase4
Vamp81	0	5.57403	0.863	0.033	0	Microglia	Vamp8
Hpgds	0	5.33807	0.9	0.072	0	Microglia	Hpgds
Cd300a	0	10.2541	0.829	0.001	0	Microglia	Cd300a
Ms4a6b	0	12.9688	0.825	0	0	Microglia	Ms4a6b
Hpgd	0	8.30637	0.834	0.01	0	Microglia	Hpgd
Hexa1	0	5.04619	0.91	0.087	0	Microglia	Hexa
Creg11	0	4.9755	0.934	0.114	0	Microglia	Creg1
Lgmn1	0	6.17865	0.972	0.158	0	Microglia	Lgmn
C3ar1	0	10.0738	0.815	0.002	0	Microglia	C3ar1
Gas61	0	7.05633	0.844	0.033	0	Microglia	Gas6
Pld4	0	11.9615	0.81	0	0	Microglia	Pld4
Maf	0	4.51938	0.91	0.104	0	Microglia	Maf
Ucp21	0	4.97348	0.858	0.052	0	Microglia	Ucp2
Trem2	0	12.0535	0.806	0.001	0	Microglia	Trem2
Abca11	0	5.73236	0.872	0.067	0	Microglia	Abca1
Dab21	0	9.09153	0.825	0.02	0	Microglia	Dab2
Ccl2	0	11.9694	0.806	0.003	0	Microglia	Ccl2
Fermt3	0	6.36744	0.825	0.023	0	Microglia	Fermt3
Cd68	0	7.49373	0.806	0.01	0	Microglia	Cd68
Cfh1	0	6.77816	0.806	0.012	0	Microglia	Cfh
Plin21	0	5.38447	0.915	0.123	0	Microglia	Plin2
Dock2	0	7.09047	0.806	0.014	0	Microglia	Dock2
Ptprc	0	11.3004	0.791	0.001	0	Microglia	Ptprc
Ms4a6c	0	12.828	0.787	0.001	0	Microglia	Ms4a6c
Ifi30	0	5.91202	0.825	0.039	0	Microglia	Ifi30
Lst1	0	7.01514	0.791	0.014	0	Microglia	Lst1
Slc9a9	0	6.32598	0.829	0.054	0	Microglia	Slc9a9
Nfe2l21	0	4.32611	0.872	0.099	0	Microglia	Nfe2l2
Gusb1	0	5.55269	0.806	0.036	0	Microglia	Gusb
Lgals1	0	4.49977	0.858	0.088	0	Microglia	Lgals1
Ifngr11	0	5.16716	0.825	0.055	0	Microglia	Ifngr1
Irf8	0	8.57183	0.773	0.004	0	Microglia	Irf8
Evi2a	0	10.2992	0.768	0.001	0	Microglia	Evi2a
Cyth41	0	10.9039	0.768	0.001	0	Microglia	Cyth4
Inpp5d1	0	8.78649	0.768	0.004	0	Microglia	Inpp5d
Tpd521	0	4.7774	0.858	0.094	0	Microglia	Tpd52
Zfp361	0	6.78994	0.787	0.025	0	Microglia	Zfp36
Cd53	0	10.792	0.758	0.001	0	Microglia	Cd53
Ncf21	0	7.84606	0.763	0.007	0	Microglia	Ncf2
Cd180	0	10.0293	0.754	0.002	0	Microglia	Cd180
Rbm47	0	6.32995	0.758	0.009	0	Microglia	Rbm47
Ctsa1	0	4.54399	0.825	0.079	0	Microglia	Ctsa
Ccl4	0	13.2387	0.749	0.003	0	Microglia	Ccl4
Cd831	0	9.70126	0.749	0.003	0	Microglia	Cd83
Stab11	0	10.1452	0.749	0.004	0	Microglia	Stab1
Mertk	0	7.35093	0.754	0.012	0	Microglia	Mertk
Tm6sf11	0	4.61103	0.801	0.059	0	Microglia	Tm6sf1
Fcgrt1	0	7.17189	0.758	0.018	0	Microglia	Fcgrt
Man2b11	0	5.05644	0.782	0.046	0	Microglia	Man2b1
Pycard1	0	4.50629	0.825	0.091	0	Microglia	Pycard
Hmox11	0	7.73537	0.758	0.024	0	Microglia	Hmox1
Alox5ap	0	6.66024	0.744	0.017	0	Microglia	Alox5ap
C5ar1	0	12.4674	0.725	0	0	Microglia	C5ar1
Rreb11	0	5.52154	0.754	0.033	0	Microglia	Rreb1
Srgn1	0	8.44647	0.725	0.005	0	Microglia	Srgn
Tgfbr21	0	5.73925	0.739	0.021	0	Microglia	Tgfbr2
Lmo21	0	4.17088	0.773	0.057	0	Microglia	Lmo2
Hacd41	0	5.50341	0.754	0.039	0	Microglia	Hacd4
Cmtm71	0	4.09413	0.791	0.079	0	Microglia	Cmtm7
Apbb1ip	0	10.5338	0.706	0.002	0	Microglia	Apbb1ip
H2-K11	0	4.68214	0.758	0.056	0	Microglia	H2-K1
Emp31	0	4.72277	0.725	0.024	0	Microglia	Emp3
Blvrb1	0	5.24289	0.777	0.078	0	Microglia	Blvrb
Mrc1	0	12.5874	0.701	0.002	0	Microglia	Mrc1
Mir142hg	0	11.0686	0.697	0	0	Microglia	Mir142hg
Tnfrsf11a	0	8.87755	0.697	0.003	0	Microglia	Tnfrsf11a
Klf21	0	5.32445	0.754	0.064	0	Microglia	Klf2
Arsb	0	5.10779	0.744	0.059	0	Microglia	Arsb
Mylip1	0	5.43736	0.72	0.035	0	Microglia	Mylip
Smagp1	0	8.44321	0.687	0.004	0	Microglia	Smagp
Lrmda1	0	7.03948	0.692	0.012	0	Microglia	Lrmda
Ms4a6d	0	13.4287	0.678	0	0	Microglia	Ms4a6d
Ltc4s1	0	11.5821	0.673	0	0	Microglia	Ltc4s
Slc40a11	0	8.18298	0.673	0.006	0	Microglia	Slc40a1
Tbxas1	0	6.64431	0.678	0.012	0	Microglia	Tbxas1
Casp81	0	5.19028	0.692	0.026	0	Microglia	Casp8
Adrb21	0	9.42214	0.668	0.003	0	Microglia	Adrb2
Neat11	0	7.67139	0.673	0.009	0	Microglia	Neat1
Otulinl	0	5.60568	0.687	0.027	0	Microglia	Otulinl
Trf1	0	5.76651	0.678	0.019	0	Microglia	Trf
Tspo1	0	4.66435	0.716	0.057	0	Microglia	Tspo
Il10rb1	0	6.01001	0.673	0.015	0	Microglia	Il10rb
Tgfb11	0	6.91172	0.659	0.008	0	Microglia	Tgfb1
Man1a1	0	5.0949	0.697	0.047	0	Microglia	Man1a
Mpp11	0	4.41328	0.711	0.064	0	Microglia	Mpp1
Itgb5	0	5.40284	0.668	0.026	0	Microglia	Itgb5
Ppm1h1	0	4.63802	0.687	0.05	0	Microglia	Ppm1h
Ighm	0	11.9294	0.635	0	0	Microglia	Ighm
Atf31	0	6.75646	0.659	0.026	0	Microglia	Atf3
Anxa51	0	3.82281	0.692	0.06	0	Microglia	Anxa5
Gpr1831	0	8.87055	0.635	0.004	0	Microglia	Gpr183
P2ry6	0	10.0651	0.63	0.001	0	Microglia	P2ry6
Plekho21	0	6.09294	0.645	0.016	0	Microglia	Plekho2
Abca9	0	5.8376	0.64	0.013	0	Microglia	Abca9
Lcp21	0	9.43051	0.626	0.001	0	Microglia	Lcp2
Irak21	0	7.72558	0.626	0.005	0	Microglia	Irak2
F13a1	0	8.69773	0.64	0.02	0	Microglia	F13a1
Pf41	0	12.4111	0.621	0.002	0	Microglia	Pf4
Slc7a81	0	4.26933	0.664	0.048	0	Microglia	Slc7a8
Ikzf1	0	5.91453	0.626	0.011	0	Microglia	Ikzf1
Hcls11	0	10.5905	0.616	0.001	0	Microglia	Hcls1
Mitf	0	5.24988	0.64	0.026	0	Microglia	Mitf
Ier31	0	5.29659	0.668	0.055	0	Microglia	Ier3
Fcgr1	0	11.6211	0.611	0	0	Microglia	Fcgr1
Ptpn6	0	9.27078	0.611	0.001	0	Microglia	Ptpn6
Rab3il11	0	5.19908	0.635	0.026	0	Microglia	Rab3il1
Rel1	0	5.00623	0.64	0.04	0	Microglia	Rel
Wipf11	0	4.57681	0.645	0.046	0	Microglia	Wipf1
Ncf1	0	8.49219	0.597	0.002	0	Microglia	Ncf1
Stard81	0	6.88698	0.602	0.008	0	Microglia	Stard8
Gpr34	0	7.40624	0.602	0.011	0	Microglia	Gpr34
Ptgs11	0	8.35857	0.592	0.003	0	Microglia	Ptgs1
Tec1	0	5.41093	0.607	0.021	0	Microglia	Tec
Rasgrp31	0	7.20977	0.592	0.006	0	Microglia	Rasgrp3
Psmb81	0	10.8989	0.583	0	0	Microglia	Psmb8
Arhgap311	0	4.68278	0.616	0.044	0	Microglia	Arhgap31
Dock81	0	9.63371	0.573	0.001	0	Microglia	Dock8
Ifi207	0	12.9744	0.564	0	0	Microglia	Ifi207
Colec121	0	4.33196	0.597	0.033	0	Microglia	Colec12
Cryba4	0	11.7182	0.559	0	0	Microglia	Cryba4
Trim30a1	0	7.52219	0.564	0.005	0	Microglia	Trim30a
Tnfrsf1a1	0	4.35714	0.597	0.039	0	Microglia	Tnfrsf1a
Nfkbid1	0	7.40373	0.559	0.005	0	Microglia	Nfkbid
Lyve1	0	12.959	0.555	0.001	0	Microglia	Lyve1
Pik3ap1	0	9.38902	0.555	0.001	0	Microglia	Pik3ap1
Il6ra1	0	8.27953	0.555	0.002	0	Microglia	Il6ra
Ccl24	0	13.2503	0.55	0	0	Microglia	Ccl24
Slc16a10	0	5.29237	0.573	0.025	0	Microglia	Slc16a10
Nckap1l	0	9.66358	0.545	0.001	0	Microglia	Nckap1l
Dse	0	4.8822	0.588	0.046	0	Microglia	Dse
Lgals91	0	7.35363	0.545	0.004	0	Microglia	Lgals9
Inpp4b1	0	3.67906	0.578	0.037	0	Microglia	Inpp4b
P2ry12	0	6.0262	0.569	0.029	0	Microglia	P2ry12
Ms4a7	0	12.9314	0.536	0	0	Microglia	Ms4a7
Cd36	0	11.457	0.536	0.001	0	Microglia	Cd36
S100a131	0	4.95164	0.555	0.021	0	Microglia	S100a13
Ccl7	0	12.9855	0.531	0	0	Microglia	Ccl7
Mpeg1	0	11.63	0.531	0	0	Microglia	Mpeg1
Cd14	0	10.9979	0.526	0.001	0	Microglia	Cd14
Pla2g4a1	0	6.41703	0.526	0.008	0	Microglia	Pla2g4a
Uap1l11	0	6.96161	0.521	0.006	0	Microglia	Uap1l1
Rnasel	0	4.66044	0.545	0.035	0	Microglia	Rnasel
Cryl11	0	4.8791	0.531	0.022	0	Microglia	Cryl1
Nfkbiz1	0	5.23628	0.54	0.031	0	Microglia	Nfkbiz
Clec4a2	0	12.284	0.507	0	0	Microglia	Clec4a2
Cd52	0	11.2544	0.507	0.001	0	Microglia	Cd52
Dok2	0	7.15261	0.512	0.006	0	Microglia	Dok2
Tnfaip8l2	0	7.8056	0.507	0.003	0	Microglia	Tnfaip8l2
Dock10	0	4.62544	0.531	0.028	0	Microglia	Dock10
Ifi202b	0	11.2473	0.502	0	0	Microglia	Ifi202b
St3gal61	0	4.52611	0.536	0.035	0	Microglia	St3gal6
Bin2	0	10.7531	0.498	0	0	Microglia	Bin2
Tmcc3	0	4.78412	0.526	0.029	0	Microglia	Tmcc3
Itga91	0	5.03956	0.517	0.021	0	Microglia	Itga9
Syk1	0	8.23979	0.498	0.003	0	Microglia	Syk
P2rx4	0	4.64864	0.521	0.027	0	Microglia	P2rx4
Ifi204	0	10.435	0.493	0.001	0	Microglia	Ifi204
Folr2	0	9.65315	0.493	0.001	0	Microglia	Folr2
Prkch1	0	5.88467	0.502	0.013	0	Microglia	Prkch
Dhrs31	0	5.91172	0.498	0.01	0	Microglia	Dhrs3
Renbp1	0	5.46239	0.502	0.014	0	Microglia	Renbp
Syngr21	0	4.77338	0.512	0.025	0	Microglia	Syngr2
Igf11	0	6.04593	0.498	0.012	0	Microglia	Igf1
Pros11	0	4.85695	0.512	0.026	0	Microglia	Pros1
Ctla2b1	0	9.68962	0.483	0.001	0	Microglia	Ctla2b
Irf51	0	7.74977	0.483	0.003	0	Microglia	Irf5
Myo1f1	0	7.46633	0.483	0.004	0	Microglia	Myo1f
Hhex1	0	6.9944	0.483	0.004	0	Microglia	Hhex
Arhgap30	0	9.67932	0.479	0.001	0	Microglia	Arhgap30
Bank1	0	10.7861	0.479	0.001	0	Microglia	Bank1
Rab32	0	7.32866	0.479	0.004	0	Microglia	Rab32
Samsn11	0	8.01327	0.469	0.002	0	Microglia	Samsn1
Egr2	0	8.06234	0.469	0.004	0	Microglia	Egr2
Ccr1	0	12.5705	0.464	0	0	Microglia	Ccr1
Sh3bp1	0	4.69204	0.483	0.022	0	Microglia	Sh3bp1
Slfn2	0	11.7949	0.46	0	0	Microglia	Slfn2
Cd300c2	0	12.9772	0.46	0	0	Microglia	Cd300c2
Cd200r1	0	11.1446	0.46	0	0	Microglia	Cd200r1
Gbp71	0	7.84264	0.46	0.002	0	Microglia	Gbp7
Plod11	0	4.51639	0.483	0.025	0	Microglia	Plod1
Cd84	0	10.549	0.455	0	0	Microglia	Cd84
Lacc1	0	6.13251	0.464	0.009	0	Microglia	Lacc1
Igsf6	0	5.44347	0.469	0.015	0	Microglia	Igsf6
AB124611	0	5.52662	0.464	0.013	0	Microglia	AB124611
Ang	0	6.97552	0.455	0.004	0	Microglia	Ang
Gpsm31	0	6.57659	0.455	0.006	0	Microglia	Gpsm3
Fmn1	0	7.38865	0.45	0.004	0	Microglia	Fmn1
Tfec	0	11.0191	0.445	0	0	Microglia	Tfec
Crybb1	0	9.41198	0.445	0.001	0	Microglia	Crybb1
Arhgap251	0	8.98704	0.445	0.002	0	Microglia	Arhgap25
Vwa5a1	0	5.29182	0.46	0.017	0	Microglia	Vwa5a
Ctsh1	0	5.55286	0.455	0.012	0	Microglia	Ctsh
Arhgef61	0	5.98797	0.45	0.008	0	Microglia	Arhgef6
Tmem371	0	5.32017	0.455	0.014	0	Microglia	Tmem37
Tlr2	0	9.81784	0.441	0.001	0	Microglia	Tlr2
Ifi27l2a	0	11.3718	0.441	0.001	0	Microglia	Ifi27l2a
Pnpla7	0	5.20415	0.45	0.018	0	Microglia	Pnpla7
Fcna	0	12.9996	0.431	0	0	Microglia	Fcna
Slc37a2	0	7.19425	0.436	0.005	0	Microglia	Slc37a2
Was	0	10.885	0.431	0	0	Microglia	Was
Ncf4	0	9.03676	0.431	0.001	0	Microglia	Ncf4
Milr11	0	6.35326	0.436	0.007	0	Microglia	Milr1
Agmo1	0	8.52106	0.431	0.002	0	Microglia	Agmo
Plau1	0	8.92898	0.431	0.002	0	Microglia	Plau
Fes1	0	6.99259	0.431	0.004	0	Microglia	Fes
Gimap61	0	5.87041	0.431	0.005	0	Microglia	Gimap6
Psmb91	0	7.94919	0.427	0.002	0	Microglia	Psmb9
Plcg21	0	8.11612	0.422	0.002	0	Microglia	Plcg2
Klhl61	0	7.13817	0.422	0.003	0	Microglia	Klhl6
Cebpa	0	6.66387	0.422	0.005	0	Microglia	Cebpa
2610203C22Rik1	0	6.38413	0.422	0.006	0	Microglia	2610203C22Rik
Ly961	0	5.08197	0.431	0.015	0	Microglia	Ly96
Vsir1	0	9.17059	0.417	0.001	0	Microglia	Vsir
Arhgap45	0	8.08509	0.417	0.002	0	Microglia	Arhgap45
Arhgef31	0	5.04184	0.427	0.017	0	Microglia	Arhgef3
Traf3ip3	0	8.11385	0.408	0.002	0	Microglia	Traf3ip3
Tlr41	0	8.42803	0.408	0.002	0	Microglia	Tlr4
Gab31	0	5.99636	0.417	0.013	0	Microglia	Gab3
Adap2	0	6.65908	0.403	0.004	0	Microglia	Adap2
Vav1	0	11.423	0.398	0	0	Microglia	Vav1
Lrrc25	0	12.2271	0.393	0	0	Microglia	Lrrc25
Cd441	0	6.51141	0.398	0.008	0	Microglia	Cd44
Tmem106a	0	5.96037	0.398	0.008	0	Microglia	Tmem106a
Ccl12	0	12.3208	0.389	0	0	Microglia	Ccl12
Aoah	0	9.26888	0.389	0.001	0	Microglia	Aoah
Wdfy4	0	9.62012	0.389	0.001	0	Microglia	Wdfy4
Hfe1	0	7.30567	0.389	0.003	0	Microglia	Hfe
Zc3hav11	0	6.41997	0.389	0.005	0	Microglia	Zc3hav1
Tcn21	0	4.65812	0.403	0.02	0	Microglia	Tcn2
Ccl6	0	9.89925	0.384	0.001	0	Microglia	Ccl6
Ggta11	0	5.5762	0.389	0.008	0	Microglia	Ggta1
Pkib	0	5.16949	0.393	0.012	0	Microglia	Pkib
Lncpint	0	4.66694	0.398	0.019	0	Microglia	Lncpint
Cybb	0	10.9838	0.379	0	0	Microglia	Cybb
Slc25a451	0	8.0239	0.379	0.002	0	Microglia	Slc25a45
Btk	0	8.50018	0.374	0.001	0	Microglia	Btk
Slco2b11	0	7.22157	0.374	0.003	0	Microglia	Slco2b1
Pmaip1	0	6.5239	0.374	0.006	0	Microglia	Pmaip1
Slc7a71	0	5.20119	0.379	0.013	0	Microglia	Slc7a7
Tnfrsf1b1	0	10.1864	0.365	0	0	Microglia	Tnfrsf1b
Clec5a	0	13.1124	0.365	0	0	Microglia	Clec5a
Cd33	0	13.1864	0.365	0	0	Microglia	Cd33
A630001G21Rik	0	8.71249	0.365	0.001	0	Microglia	A630001G21Rik
Epsti1	0	8.48827	0.365	0.001	0	Microglia	Epsti1
Eva1a1	0	6.69943	0.365	0.004	0	Microglia	Eva1a
Slc11a1	0	9.38234	0.36	0.001	0	Microglia	Slc11a1
Clec4a1	0	9.30059	0.36	0.001	0	Microglia	Clec4a1
Tnfrsf13b	0	7.81995	0.36	0.002	0	Microglia	Tnfrsf13b
Hck	0	7.243	0.36	0.003	0	Microglia	Hck
Trim471	0	5.67072	0.365	0.008	0	Microglia	Trim47
Ebi3	0	5.18833	0.37	0.013	0	Microglia	Ebi3
Stat61	0	6.75268	0.36	0.004	0	Microglia	Stat6
Nlrp3	0	11.1864	0.355	0	0	Microglia	Nlrp3
Rhoh1	0	9.12752	0.355	0.001	0	Microglia	Rhoh
Lrmp	0	8.75138	0.355	0.001	0	Microglia	Lrmp
Hk3	0	8.05197	0.355	0.002	0	Microglia	Hk3
Sqor1	0	6.63129	0.355	0.004	0	Microglia	Sqor
Casp1	0	10.0504	0.351	0	0	Microglia	Casp1
Manba1	0	6.18051	0.355	0.006	0	Microglia	Manba
S100a12	0	4.91807	0.36	0.013	0	Microglia	S100a1
Pxdc11	0	5.40476	0.36	0.014	0	Microglia	Pxdc1
Fgd2	0	7.83054	0.346	0.002	0	Microglia	Fgd2
Ifi271	0	5.41163	0.351	0.008	0	Microglia	Ifi27
Siglech	0	11.4715	0.341	0	0	Microglia	Siglech
Bcl2a1b	0	11.3553	0.341	0	0	Microglia	Bcl2a1b
Ccl9	0	11.3202	0.341	0	0	Microglia	Ccl9
Fxyd51	0	5.80045	0.346	0.006	0	Microglia	Fxyd5
Khk1	0	5.6464	0.346	0.008	0	Microglia	Khk
Slc15a3	0	6.19089	0.346	0.008	0	Microglia	Slc15a3
Gpx31	0	5.69456	0.346	0.009	0	Microglia	Gpx3
Tal11	0	6.43565	0.341	0.005	0	Microglia	Tal1
Itgam	0	9.91602	0.336	0	0	Microglia	Itgam
Il4ra1	0	8.25305	0.336	0.001	0	Microglia	Il4ra
Dapp1	0	5.35632	0.346	0.013	0	Microglia	Dapp1
Hlx1	0	8.50604	0.332	0.001	0	Microglia	Hlx
Nfam1	0	7.09233	0.332	0.003	0	Microglia	Nfam1
Adcy7	0	6.53179	0.332	0.004	0	Microglia	Adcy7
Cd48	0	11.3326	0.327	0	0	Microglia	Cd48
9930111J21Rik2	0	9.29745	0.327	0.001	0	Microglia	9930111J21Rik2
Il21r	0	11.952	0.322	0	0	Microglia	Il21r
Kcnk13	0	6.12018	0.327	0.005	0	Microglia	Kcnk13
Pik3cg1	0	8.55494	0.322	0.001	0	Microglia	Pik3cg
Clec4a3	0	13.0817	0.318	0	0	Microglia	Clec4a3
Msr1	0	11.8748	0.318	0	0	Microglia	Msr1
Gm17268	0	11.3059	0.318	0	0	Microglia	Gm17268
Tlr7	0	10.4495	0.318	0	0	Microglia	Tlr7
Map3k81	0	7.11065	0.318	0.003	0	Microglia	Map3k8
Cxcl21	0	12.0884	0.313	0	0	Microglia	Cxcl2
Pon31	0	5.3075	0.322	0.009	0	Microglia	Pon3
Il161	0	6.90246	0.313	0.003	0	Microglia	Il16
Ddx60	0	9.65299	0.308	0	0	Microglia	Ddx60
Lsp11	0	6.27247	0.313	0.008	0	Microglia	Lsp1
Elf41	0	6.4311	0.308	0.004	0	Microglia	Elf4
Lyl11	0	6.02121	0.308	0.006	0	Microglia	Lyl1
P2rx7	0	7.02912	0.303	0.003	0	Microglia	P2rx7
Tnf	0	12.9219	0.299	0	0	Microglia	Tnf
Gm6377	0	10.0344	0.299	0	0	Microglia	Gm6377
Prdm11	0	7.03066	0.299	0.003	0	Microglia	Prdm1
Trim251	0	5.70517	0.303	0.007	0	Microglia	Trim25
Abcg3	0	10.625	0.294	0	0	Microglia	Abcg3
Metrnl	0	5.02319	0.303	0.011	0	Microglia	Metrnl
Fcgr2b	0	11.7999	0.289	0	0	Microglia	Fcgr2b
Cmah	0	8.41876	0.289	0.001	0	Microglia	Cmah
Ptafr	0	9.99002	0.284	0	0	Microglia	Ptafr
Il10ra	0	11.6056	0.284	0	0	Microglia	Il10ra
Tgfbi1	0	5.3986	0.289	0.005	0	Microglia	Tgfbi
Snx20	0	5.68799	0.289	0.006	0	Microglia	Snx20
Fmnl1	0	5.99412	0.289	0.006	0	Microglia	Fmnl1
Clec10a	0	9.73086	0.28	0	0	Microglia	Clec10a
Icam11	0	6.19285	0.284	0.004	0	Microglia	Icam1
Capg1	0	5.82028	0.28	0.006	0	Microglia	Capg
Cd37	0	7.07959	0.275	0.002	0	Microglia	Cd37
Sp1401	0	6.1448	0.275	0.004	0	Microglia	Sp140
Arap11	0	5.0193	0.28	0.009	0	Microglia	Arap1
Rin31	0	5.02799	0.28	0.01	0	Microglia	Rin3
Rapsn	0	6.88272	0.27	0.003	0	Microglia	Rapsn
Lair1	0	5.81049	0.275	0.01	0	Microglia	Lair1
Htatip2	0	5.52713	0.27	0.006	0	Microglia	Htatip2
Parp141	0	7.03887	0.265	0.002	0	Microglia	Parp14
Grap1	0	6.36315	0.265	0.003	0	Microglia	Grap
Rgs1	0	12.5787	0.261	0	0	Microglia	Rgs1
Arhgap9	0	10.7829	0.261	0	0	Microglia	Arhgap9
Serpinb8	0	8.37545	0.261	0.001	0	Microglia	Serpinb8
Gna15	0	8.19679	0.261	0.001	0	Microglia	Gna15
Spp1	0	9.08364	0.265	0.006	0	Microglia	Spp1
Lpxn	0	5.72699	0.265	0.006	0	Microglia	Lpxn
Gpr1601	0	6.9576	0.261	0.003	0	Microglia	Gpr160
Pstpip2	0	5.68034	0.265	0.007	0	Microglia	Pstpip2
P2ry13	0	10.0661	0.256	0	0	Microglia	P2ry13
Clec4n	0	12.7363	0.256	0	0	Microglia	Clec4n
Susd3	0	9.18981	0.256	0	0	Microglia	Susd3
Cela1	0	9.75757	0.256	0	0	Microglia	Cela1
Erap11	0	5.40642	0.261	0.007	0	Microglia	Erap1
Emilin2	0	6.03374	0.256	0.004	0	Microglia	Emilin2
Rasa4	0	5.16229	0.256	0.008	0	Microglia	Rasa4
Sp1101	0	10.6905	0.246	0	0	Microglia	Sp110
Plekha2	0	5.73979	0.251	0.005	0	Microglia	Plekha2
Lilrb4a	0	11.828	0.246	0	0	Microglia	Lilrb4a
Gm26740	0	6.98416	0.246	0.002	0	Microglia	Gm26740
Ptk2b	0	7.54955	0.246	0.002	0	Microglia	Ptk2b
Cd79b1	0	9.51085	0.242	0	0	Microglia	Cd79b
Ms4a4a	0	13.2773	0.242	0	0	Microglia	Ms4a4a
Cgas1	0	5.57042	0.246	0.006	0	Microglia	Cgas
Nfatc11	0	5.43274	0.246	0.006	0	Microglia	Nfatc1
Il1b	0	12.3519	0.237	0	0	Microglia	Il1b
Themis21	0	10.1275	0.232	0	0	Microglia	Themis2
Myd881	0	5.79533	0.237	0.005	0	Microglia	Myd88
Rhbdf21	0	6.37688	0.232	0.003	0	Microglia	Rhbdf2
Tap21	0	6.46164	0.232	0.003	0	Microglia	Tap2
Ifi211	0	11.1499	0.227	0	0	Microglia	Ifi211
Tifab	0	13.9855	0.227	0	0	Microglia	Tifab
Il151	0	7.20999	0.227	0.002	0	Microglia	Il15
Rnf144b1	0	6.76157	0.227	0.003	0	Microglia	Rnf144b
Parvg1	0	9.85688	0.223	0	0	Microglia	Parvg
Tmem1401	0	7.1168	0.223	0.002	0	Microglia	Tmem140
Tmem273	0	11.0481	0.218	0	0	Microglia	Tmem273
Ccdc1521	0	8.01387	0.218	0.001	0	Microglia	Ccdc152
Blnk	0	9.10891	0.218	0.001	0	Microglia	Blnk
Trim14	0	6.26245	0.218	0.003	0	Microglia	Trim14
Tlr131	0	7.99507	0.213	0.001	0	Microglia	Tlr13
Abcc3	0	6.17505	0.213	0.002	0	Microglia	Abcc3
Vill	0	6.2825	0.213	0.003	0	Microglia	Vill
Sp1001	0	9.17483	0.209	0	0	Microglia	Sp100
Itgb2	0	11.1275	0.209	0	0	Microglia	Itgb2
Gpr65	0	11.506	0.209	0	0	Microglia	Gpr65
Arl11	0	10.8824	0.209	0	0	Microglia	Arl11
Cass41	0	8.6421	0.209	0.001	0	Microglia	Cass4
H2-M31	0	5.65179	0.209	0.004	0	Microglia	H2-M3
Casp41	0	9.33698	0.204	0	0	Microglia	Casp4
Cysltr11	0	8.86449	0.204	0	0	Microglia	Cysltr1
Gngt21	0	6.46095	0.204	0.003	0	Microglia	Gngt2
AI4676061	0	8.93488	0.199	0	0	Microglia	AI467606
Csf2rb	0	10.63	0.199	0	0	Microglia	Csf2rb
Nrap	0	7.47101	0.199	0.001	0	Microglia	Nrap
Gm46224	0	12.4968	0.194	0	0	Microglia	Gm46224
Ccr5	0	9.05881	0.194	0.001	0	Microglia	Ccr5
Ccrl21	0	6.92489	0.194	0.002	0	Microglia	Ccrl2
Cd28	0	10.1781	0.19	0	0	Microglia	Cd28
Birc31	0	5.71422	0.194	0.004	0	Microglia	Birc3
BC035044	0	8.65804	0.19	0.001	0	Microglia	BC035044
Adap2os	0	6.27272	0.19	0.002	0	Microglia	Adap2os
Csf3r1	0	9.50604	0.185	0	0	Microglia	Csf3r
Apoc1	0	9.02061	0.185	0	0	Microglia	Apoc1
Aldh3b1	0	6.15855	0.185	0.003	0	Microglia	Aldh3b1
Cd381	0	6.39601	0.18	0.003	0	Microglia	Cd38
Selplg1	0	5.91894	0.18	0.003	0	Microglia	Selplg
Car13	0	5.69581	0.18	0.004	0	Microglia	Car13
Tmem119	0	6.00589	0.18	0.004	0	Microglia	Tmem119
Myo1g	0	9.48116	0.175	0	0	Microglia	Myo1g
Gm4951	0	10.3119	0.175	0	0	Microglia	Gm4951
F630028O10Rik	0	12.3239	0.175	0	0	Microglia	F630028O10Rik
Tmem1731	0	6.51871	0.175	0.002	0	Microglia	Tmem173
Adam3	0	11.5198	0.171	0	0	Microglia	Adam3
Aspa	0	8.05935	0.171	0.001	0	Microglia	Aspa
Slfn51	0	7.45835	0.171	0.001	0	Microglia	Slfn5
Trim12a1	0	5.62502	0.171	0.003	0	Microglia	Trim12a
Rgs18	0	10.4851	0.166	0	0	Microglia	Rgs18
Il1a	0	12.3448	0.166	0	0	Microglia	Il1a
Itgal	0	8.44068	0.166	0	0	Microglia	Itgal
Havcr2	0	7.78804	0.166	0.001	0	Microglia	Havcr2
Cyp27a1	0	6.47843	0.166	0.002	0	Microglia	Cyp27a1
Zc3h12a	0	6.27337	0.166	0.002	0	Microglia	Zc3h12a
Cmklr11	0	6.60243	0.166	0.002	0	Microglia	Cmklr1
Lama31	0	6.27437	0.166	0.003	0	Microglia	Lama3
AI662270	0	9.34992	0.161	0	0	Microglia	AI662270
Tnfsf18	0	11.587	0.161	0	0	Microglia	Tnfsf18
E330020D12Rik	0	8.55379	0.161	0.001	0	Microglia	E330020D12Rik
Mgl2	0	8.59701	0.161	0.001	0	Microglia	Mgl2
Kcnk61	0	8.65359	0.156	0	0	Microglia	Kcnk6
Timd4	0	9.74901	0.156	0	0	Microglia	Timd4
Naip21	0	9.5681	0.156	0	0	Microglia	Naip2
Tagap	0	9.165	0.156	0	0	Microglia	Tagap
Xlr1	0	8.28622	0.156	0.001	0	Microglia	Xlr
I830077J02Rik	0	6.86449	0.156	0.002	0	Microglia	I830077J02Rik
Epor1	0	6.47266	0.156	0.002	0	Microglia	Epor
Lgals3bp1	0	6.53028	0.156	0.002	0	Microglia	Lgals3bp
Trim30c	0	10.9755	0.152	0	0	Microglia	Trim30c
Tnni2	0	9.56362	0.152	0	0	Microglia	Tnni2
Card9	0	7.89925	0.152	0.001	0	Microglia	Card9
Abi31	0	8.02061	0.152	0.001	0	Microglia	Abi3
Plaur1	0	6.31226	0.152	0.003	0	Microglia	Plaur
Acp5	0	6.92759	0.147	0.001	0	Microglia	Acp5
Gcnt11	0	7.78464	0.147	0.001	0	Microglia	Gcnt1
Tmc81	0	6.55562	0.147	0.002	0	Microglia	Tmc8
Rab20	0	6.11853	0.147	0.003	0	Microglia	Rab20
Cd300lf	0	9.96883	0.142	0	0	Microglia	Cd300lf
P2ry10b1	0	8.37264	0.142	0	0	Microglia	P2ry10b
Tmem156	0	7.86449	0.142	0.001	0	Microglia	Tmem156
2310001H17Rik1	0	7.21241	0.142	0.001	0	Microglia	2310001H17Rik
Gm20528	0	6.26812	0.142	0.002	0	Microglia	Gm20528
Ifi209	0	11.9001	0.137	0	0	Microglia	Ifi209
Cytip	0	9.12752	0.137	0	0	Microglia	Cytip
Nlrp1b	0	9.27437	0.137	0	0	Microglia	Nlrp1b
Olfr111	0	12.1275	0.137	0	0	Microglia	Olfr111
Sash3	0	8.43786	0.137	0	0	Microglia	Sash3
Tmem63a1	0	6.02644	0.137	0.002	0	Microglia	Tmem63a
Gm38843	0	13.0344	0.133	0	0	Microglia	Gm38843
Asb10	0	9.57498	0.128	0	0	Microglia	Asb10
Batf1	0	6.73758	0.128	0.001	0	Microglia	Batf
Serpinb6b1	0	6.36199	0.128	0.002	0	Microglia	Serpinb6b
Clec12a	0	9.22063	0.123	0	0	Microglia	Clec12a
Trim30d1	0	8.65359	0.123	0	0	Microglia	Trim30d
Gm2629	0	10.5296	0.123	0	0	Microglia	Gm2629
Ifi2031	0	6.34462	0.123	0.001	0	Microglia	Ifi203
Gm2245	0	7.79632	0.123	0.001	0	Microglia	Gm2245
Gbp91	0	6.15449	0.123	0.002	0	Microglia	Gbp9
Tlr1	0	8.41132	0.118	0	0	Microglia	Tlr1
Gm5431	0	9.40054	0.118	0	0	Microglia	Gm5431
Wfdc17	0	13.337	0.118	0	0	Microglia	Wfdc17
Phf11b	0	10.8056	0.118	0	0	Microglia	Phf11b
Gm312431	0	7.6604	0.118	0.001	0	Microglia	Gm31243
Pik3r61	0	7.23856	0.118	0.001	0	Microglia	Pik3r6
Mndal1	0	8.46194	0.114	0	0	Microglia	Mndal
Hcst	0	8.79495	0.114	0	0	Microglia	Hcst
Siglece	0	10.9349	0.114	0	0	Microglia	Siglece
Rasal3	0	9.88241	0.114	0	0	Microglia	Rasal3
Sh3tc11	0	6.71249	0.114	0.001	0	Microglia	Sh3tc1
Tpbgl	0	8.44945	0.109	0	0	Microglia	Tpbgl
Ifi471	0	8.55637	0.109	0	0	Microglia	Ifi47
Irf4	0	8.55637	0.109	0	0	Microglia	Irf4
Gm13212	0	6.54256	0.109	0.001	0	Microglia	Gm13212
Asb2	0	6.43153	0.109	0.001	0	Microglia	Asb2
Oas1a	0	10.3292	0.104	0	0	Microglia	Oas1a
Gm50861	0	8.71249	0.104	0	0	Microglia	Gm5086
5430427O19Rik	0	11.1864	0.104	0	0	Microglia	5430427O19Rik
Cxcr3	0	12.828	0.104	0	0	Microglia	Cxcr3
Gm284171	0	7.7001	0.104	0.001	0	Microglia	Gm28417
Psd4	0	8.32916	0.1	0	0	Microglia	Psd4
Siglec1	0	8.54256	0.1	0	0	Microglia	Siglec1
Mcoln2	0	8.26503	0.1	0	0	Microglia	Mcoln2
Gm40645	0	9.31195	0.1	0	0	Microglia	Gm40645
Gm12185	0	10.0206	0.1	0	0	Microglia	Gm12185
Tnfrsf17	0	8.68392	0.1	0	0	Microglia	Tnfrsf17
Pilra	0	7.6604	0.1	0.001	0	Microglia	Pilra
Oas2	0	10.587	0.095	0	0	Microglia	Oas2
Phf11d1	0	7.72897	0.095	0	0	Microglia	Phf11d
Ccdc88b	0	8.7442	0.095	0	0	Microglia	Ccdc88b
Cxcl101	0	8.06863	0.095	0.001	0	Microglia	Cxcl10
Gm17749	0	7.9134	0.09	0	0	Microglia	Gm17749
AU022793	0	7.51984	0.09	0	0	Microglia	AU022793
Ptpn7	0	7.8962	0.085	0	0	Microglia	Ptpn7
Galnt6	0	8.12752	0.085	0	0	Microglia	Galnt6
Osm	0	10.7125	0.085	0	0	Microglia	Osm
B430306N03Rik	0	9.34992	0.085	0	0	Microglia	B430306N03Rik
Gbp21	0	7.62056	0.081	0	0	Microglia	Gbp2
Fcgr4	0	10.587	0.081	0	0	Microglia	Fcgr4
Dnase1l31	0	8.48116	0.081	0	0	Microglia	Dnase1l3
Gm49662	0	10.7125	0.081	0	0	Microglia	Gm49662
Gbp31	0	7.2294	0.081	0.001	0	Microglia	Gbp3
Fam78a1	0	7.51747	0.076	0	0	Microglia	Fam78a
Clec4d	0	10.5198	0.076	0	0	Microglia	Clec4d
Gm41307	0	8.12752	0.076	0	0	Microglia	Gm41307
Ticam2	0	7.61295	0.076	0	0	Microglia	Ticam2
Hpn1	0	7.26954	0.071	0	0	Microglia	Hpn
Ascl2	0	7.35701	0.071	0	0	Microglia	Ascl2
Gm272011	0	7.60396	0.066	0	0	Microglia	Gm27201
Lilr4b	0	12.215	0.066	0	0	Microglia	Lilr4b
Slfn8	0	9.49009	0.066	0	0	Microglia	Slfn8
Adam33	0	8.44945	0.062	0	0	Microglia	Adam33
Cd163	0	8.05352	0.062	0	0	Microglia	Cd163
P2rx1	0	8.89804	0.062	0	0	Microglia	P2rx1
Gm9949	0	7.98313	0.062	0	0	Microglia	Gm9949
Gm33524	0	7.84742	0.057	0	0	Microglia	Gm33524
Bcl2a1a	0	12.215	0.057	0	0	Microglia	Bcl2a1a
Ifi214	0	11.828	0.052	0	0	Microglia	Ifi214
Apoc2	0	10.5426	0.052	0	0	Microglia	Apoc2
Trim51	0	8.243	0.052	0	0	Microglia	Trim5
Nlrp1a	0	9.02061	0.052	0	0	Microglia	Nlrp1a
Cd300lb	0	10.9349	0.052	0	0	Microglia	Cd300lb
Naip5	0	8.26503	0.047	0	0	Microglia	Naip5
Ighd	0	10.587	0.047	0	0	Microglia	Ighd
Rgs14	0	8.7796	0.047	0	0	Microglia	Rgs14
Spic	0	9.86449	0.043	0	0	Microglia	Spic
Cd300ld	0	10.7125	0.043	0	0	Microglia	Cd300ld
1700112H15Rik	0	10.2974	0.038	0	0	Microglia	1700112H15Rik
Ms4a14	0	9.29745	0.038	0	0	Microglia	Ms4a14
Adora3	0	11.2974	0.038	0	0	Microglia	Adora3
Lbx1	0	11.1275	0.033	0	0	Microglia	Lbx1
Hcar2	0	11.1275	0.028	0	0	Microglia	Hcar2
Gm4070	0	10.1275	0.028	0	0	Microglia	Gm4070
Btnl2	0	10.1275	0.028	0	0	Microglia	Btnl2
Gm37800	0	10.9349	0.028	0	0	Microglia	Gm37800
Cbr2	0	11.1275	0.028	0	0	Microglia	Cbr2
2010013B24Rik	1.10601325065983e-307	5.35065	0.185	0.004	2.55533301432448e-303	Microglia	2010013B24Rik
Il1rn	4.72842120337445e-306	10.9349	0.024	0	1.09245443482763e-301	Microglia	Il1rn
Ccr3	4.72842120337445e-306	11.1275	0.024	0	1.09245443482763e-301	Microglia	Ccr3
Csf2rb2	4.72842497731913e-306	10.7125	0.024	0	1.09245530675981e-301	Microglia	Csf2rb2
AW112010	4.72842497731913e-306	10.7125	0.024	0	1.09245530675981e-301	Microglia	AW112010
Bmp21	9.94581687984452e-306	6.32658	0.246	0.008	2.29788153191928e-301	Microglia	Bmp2
Hspa1a1	7.33723975898814e-305	5.77849	0.332	0.014	1.69519587391662e-300	Microglia	Hspa1a
Ifih11	1.24933652669426e-304	5.60227	0.166	0.003	2.88646711127441e-300	Microglia	Ifih1
Tap11	5.05656255112112e-302	5.75829	0.156	0.003	1.16826821181102e-297	Microglia	Tap1
Ninj11	1.63476544835232e-300	4.44328	0.611	0.052	3.77696209187319e-296	Microglia	Ninj1
Parp101	6.03649717373115e-300	6.5891	0.095	0.001	1.39467230701884e-295	Microglia	Parp10
Rassf5	1.92671280757838e-299	5.4424	0.204	0.005	4.4514772706291e-295	Microglia	Rassf5
Gm40304	4.30780316506223e-299	9.44945	0.033	0	9.95274843255977e-295	Microglia	Gm40304
Lpl	3.6384530450019e-297	4.5713	0.725	0.075	8.40628191517239e-293	Microglia	Lpl
Gm34084	7.48701482345276e-297	7.12752	0.076	0.001	1.72979990481052e-292	Microglia	Gm34084
Sdc4	1.32637687076441e-296	4.92248	0.517	0.037	3.06446112221409e-292	Microglia	Sdc4
Man2b21	1.57175743582838e-296	5.154	0.232	0.007	3.63138837973789e-292	Microglia	Man2b2
Gm10790	3.30550058574796e-296	7.27953	0.066	0	7.63702855331209e-292	Microglia	Gm10790
Tmem8	8.04501540020264e-294	5.42935	0.199	0.005	1.85872035806282e-289	Microglia	Tmem8
Snx8	9.74217677136747e-294	4.10117	0.635	0.056	2.25083252125674e-289	Microglia	Snx8
Xaf11	1.16389244637007e-293	6.0483	0.123	0.002	2.6890571080934e-289	Microglia	Xaf1
Tpp11	7.44815837315126e-293	4.0819	0.782	0.09	1.72082251053287e-288	Microglia	Tpp1
Bhlhe41	1.51033434720647e-292	5.70857	0.175	0.004	3.48947647578584e-288	Microglia	Bhlhe41
Inka11	4.41179269800507e-292	5.07615	0.422	0.024	1.01930058494709e-287	Microglia	Inka1
Rhog1	4.90191939870987e-292	4.15676	0.545	0.041	1.13253945787793e-287	Microglia	Rhog
Gm44751	6.28401463919682e-291	7.78649	0.057	0	1.45185874224003e-286	Microglia	Gm44751
Piezo11	2.1895592558927e-290	4.78402	0.289	0.011	5.0587577048145e-286	Microglia	Piezo1
Egr3	4.31556020749596e-289	5.48014	0.46	0.03	9.97067030339867e-285	Microglia	Egr3
Gm13431	6.97032770532908e-289	7.17643	0.066	0	1.61042451303923e-284	Microglia	Gm13431
Pparg	1.53610179159072e-288	5.92874	0.147	0.003	3.5490095792912e-284	Microglia	Pparg
Apobr	3.87948610424617e-287	6.3044	0.109	0.001	8.96316469525036e-283	Microglia	Apobr
Pdgfb1	1.91940340692821e-286	5.46046	0.209	0.006	4.43458963136694e-282	Microglia	Pdgfb
Lipa1	2.79997940060199e-284	4.43305	0.531	0.04	6.46907240715083e-280	Microglia	Lipa
Kctd121	1.65808475777011e-281	3.9893	0.81	0.099	3.83083902435207e-277	Microglia	Kctd12
Adam151	3.40570862829142e-281	4.34735	0.417	0.025	7.8685492148045e-277	Microglia	Adam15
Anxa41	3.67581913229261e-280	4.44717	0.36	0.018	8.49261252324884e-276	Microglia	Anxa4
Man1c11	4.23588698733693e-280	4.31152	0.54	0.042	9.78659329554324e-276	Microglia	Man1c1
Slamf9	1.45379941466204e-278	8.58696	0.038	0	3.35885816763518e-274	Microglia	Slamf9
Tlr8	4.98153969995896e-275	9.54256	0.028	0	1.15093493227852e-270	Microglia	Tlr8
Cfp	1.12757946486339e-274	4.78103	0.336	0.016	2.60515959562037e-270	Microglia	Cfp
Apobec1	1.73141784798472e-274	4.88165	0.422	0.026	4.0002677959839e-270	Microglia	Apobec1
Entpd11	4.90964993706385e-274	4.32706	0.569	0.048	1.13432552145923e-269	Microglia	Entpd1
Gm50035	8.82652629747847e-274	8.26503	0.043	0	2.03928063576943e-269	Microglia	Gm50035
Cd3021	6.40829899316801e-272	3.80604	0.54	0.043	1.48057339938154e-267	Microglia	Cd302
Gpr157	2.57449046255985e-271	5.73521	0.147	0.003	5.94810276469828e-267	Microglia	Gpr157
Cd80	4.41610408075293e-268	5.27048	0.204	0.006	1.02029668681716e-263	Microglia	Cd80
Txnip1	5.19411714572958e-268	4.44761	0.654	0.066	1.20004882534936e-263	Microglia	Txnip
Sipa11	2.30527036228099e-265	4.01917	0.46	0.032	5.32609664501401e-261	Microglia	Sipa1
Ctsd1	6.01511336736812e-265	5.7338	0.991	0.202	1.38973179239673e-260	Microglia	Ctsd
Slc8b11	1.49496391760414e-264	5.15352	0.218	0.007	3.4539646352326e-260	Microglia	Slc8b1
Gm37168	6.32721389742925e-263	7.21499	0.066	0.001	1.46183949886205e-258	Microglia	Gm37168
Dusp21	7.5596339685345e-263	5.2236	0.251	0.01	1.74657783209021e-258	Microglia	Dusp2
Cebpd1	1.78667177107729e-262	3.84079	0.46	0.032	4.12792645989696e-258	Microglia	Cebpd
Eps8	2.08043643376353e-260	4.7402	0.592	0.056	4.80664033656726e-256	Microglia	Eps8
Tnfaip31	1.50683548538085e-259	5.26839	0.256	0.01	3.48139270542391e-255	Microglia	Tnfaip3
Scimp	2.76675521301196e-259	8.12752	0.043	0	6.39231124414283e-255	Microglia	Scimp
Irak41	9.0952181119665e-259	4.92589	0.242	0.009	2.10135919258874e-254	Microglia	Irak4
Irgm11	1.26287231987686e-257	5.90869	0.118	0.002	2.91774020784349e-253	Microglia	Irgm1
Coro1a	1.40002623613225e-257	4.21076	0.905	0.15	3.23462061595996e-253	Microglia	Coro1a
Npr11	2.50957109210292e-257	5.65622	0.133	0.003	5.79811305119459e-253	Microglia	Npr1
Nceh1	2.45143042941345e-255	4.38166	0.374	0.022	5.66378486411683e-251	Microglia	Nceh1
Gm177451	2.72786656825192e-255	7.0769	0.062	0	6.30246291928923e-251	Microglia	Gm17745
H2-D11	9.55211345098734e-255	4.18868	0.81	0.114	2.20692029171612e-250	Microglia	H2-D1
Tnfaip81	2.31604953600818e-253	4.01468	0.768	0.099	5.35100084799329e-249	Microglia	Tnfaip8
Ripk31	4.13253931630664e-253	5.69802	0.133	0.003	9.54781883639485e-249	Microglia	Ripk3
Gm46411	5.90640272643131e-253	7.68006	0.047	0	1.36461528591469e-248	Microglia	Gm46411
Anxa12	6.44405695394683e-252	5.9576	0.152	0.004	1.48883491863988e-247	Microglia	Anxa1
Igtp1	1.03980750636594e-251	7.07441	0.095	0.001	2.40237126270787e-247	Microglia	Igtp
Gm30198	6.48794540206034e-251	6.76997	0.071	0.001	1.49897490569202e-246	Microglia	Gm30198
Susd11	1.52695665996011e-250	5.36295	0.175	0.005	3.52788066717184e-246	Microglia	Susd1
Dnase2a	1.59787578941151e-250	4.30292	0.37	0.022	3.69173222385635e-246	Microglia	Dnase2a
Abcb1b1	1.26120234260089e-249	5.23234	0.218	0.008	2.91388189234509e-245	Microglia	Abcb1b
Gnat3	4.21828457204576e-249	8.54256	0.033	0	9.74592467525452e-245	Microglia	Gnat3
Tep1	5.10765834003308e-249	4.70521	0.275	0.012	1.18007338288124e-244	Microglia	Tep1
0610040J01Rik	1.60287891512471e-247	4.52528	0.308	0.015	3.70329144550412e-243	Microglia	0610040J01Rik
Edem11	2.81720545013189e-245	4.05467	0.678	0.078	6.50887147198471e-241	Microglia	Edem1
3300005D01Rik	2.00356637587188e-244	9.12752	0.028	0	4.62903975481438e-240	Microglia	3300005D01Rik
Ms4a4c	2.00356637587188e-244	9.12752	0.028	0	4.62903975481438e-240	Microglia	Ms4a4c
BC0285281	1.5310258341635e-243	3.75327	0.341	0.019	3.53728208725135e-239	Microglia	BC028528
Rnf2131	1.51507545241434e-241	4.72816	0.327	0.018	3.50043032525808e-237	Microglia	Rnf213
Slc39a12	8.40607659139662e-241	5.3996	0.185	0.006	1.94213993567628e-236	Microglia	Slc39a12
Tfpi1	1.563557946372e-240	3.41795	0.412	0.027	3.61244427929786e-236	Microglia	Tfpi
Arap31	6.18316114081295e-240	5.14016	0.175	0.005	1.42855754997342e-235	Microglia	Arap3
Cmtm31	8.90820851925877e-239	3.55334	0.649	0.07	2.05815249628955e-234	Microglia	Cmtm3
Irgm21	2.94756303643216e-237	6.98068	0.062	0.001	6.81004963937286e-233	Microglia	Irgm2
Trim34a1	3.2186947819961e-236	6.78649	0.066	0.001	7.4364724243238e-232	Microglia	Trim34a
Ulbp11	1.2113416769309e-235	4.80102	0.237	0.009	2.79868381038115e-231	Microglia	Ulbp1
Rab7b	1.08076073604789e-234	6.3762	0.1	0.002	2.49698960456504e-230	Microglia	Rab7b
Il13ra11	1.09768034661323e-232	4.63167	0.251	0.011	2.5360806728152e-228	Microglia	Il13ra1
Plcb21	6.37826273117442e-232	6.27191	0.09	0.001	1.47363382141054e-227	Microglia	Plcb2
Ptprj	9.60581450697698e-232	4.36062	0.891	0.162	2.21932738369196e-227	Microglia	Ptprj
Arhgap4	3.03048525996313e-231	4.19237	0.36	0.022	7.00163314461881e-227	Microglia	Arhgap4
4930433N12Rik	6.99873983977506e-230	8.71249	0.033	0	1.61698885258163e-225	Microglia	4930433N12Rik
Dclre1c	4.09273464388443e-228	4.09232	0.64	0.074	9.45585412123059e-224	Microglia	Dclre1c
Smim40	5.59579672866638e-228	6.14663	0.085	0.001	1.29285287619108e-223	Microglia	Smim40
Nagpa1	8.74131202489391e-228	4.00778	0.412	0.03	2.01959273023149e-223	Microglia	Nagpa
Arid3a1	1.02254255189034e-226	3.95813	0.493	0.042	2.36248231188744e-222	Microglia	Arid3a
Adgre51	7.56234819869999e-226	4.77389	0.242	0.01	1.74720492782764e-221	Microglia	Adgre5
Morrbid1	3.30194424082399e-225	4.17924	0.223	0.009	7.62881197399974e-221	Microglia	Morrbid
Igf1os	1.25182096250407e-224	7.54256	0.047	0	2.89220715176941e-220	Microglia	Igf1os
Arhgap271	2.27661529371135e-224	5.81632	0.114	0.002	5.2598919745907e-220	Microglia	Arhgap27
Sh2b31	2.72507406717963e-223	4.26349	0.327	0.019	6.29601112481183e-219	Microglia	Sh2b3
Pnp1	4.31875209341144e-223	3.76945	0.782	0.118	9.97804483661779e-219	Microglia	Pnp
Samd9l1	2.1959871788473e-222	5.77268	0.109	0.002	5.07360877800881e-218	Microglia	Samd9l
Lbx21	1.34430699256405e-221	6.99824	0.062	0.001	3.10588687561998e-217	Microglia	Lbx2
H2-DMb1	1.36775318030176e-221	6.9576	0.062	0.001	3.16005694776918e-217	Microglia	H2-DMb1
Pla2g15	6.85487992518197e-221	4.07155	0.346	0.021	1.58375145791404e-216	Microglia	Pla2g15
Glrp1	6.06369354895451e-220	8.97552	0.028	0	1.40095575755045e-215	Microglia	Glrp1
Ctsz1	1.12889757330426e-218	4.41681	0.943	0.215	2.60820495336216e-214	Microglia	Ctsz
Ugt1a7c	1.31612342997715e-218	9.12752	0.024	0	3.04077157261922e-214	Microglia	Ugt1a7c
Rrad	3.82512776542121e-218	4.70686	0.185	0.006	8.83757518922917e-214	Microglia	Rrad
Itpkb1	4.07415050175632e-218	4.48929	0.389	0.028	9.4129173192578e-214	Microglia	Itpkb
Cd741	1.31722136931877e-217	7.36568	0.085	0.001	3.04330825167408e-213	Microglia	Cd74
Ildr1	1.64118817338459e-216	7.26503	0.047	0	3.79180115578776e-212	Microglia	Ildr1
Rassf31	3.77867899048626e-216	3.87662	0.384	0.027	8.73025993961945e-212	Microglia	Rassf3
Ptbp31	8.91196868654027e-214	3.67142	0.9	0.182	2.05902124533826e-209	Microglia	Ptbp3
Plxnd11	9.03095590335388e-212	3.67122	0.502	0.047	2.08651205191088e-207	Microglia	Plxnd1
Acsl51	2.18975362114219e-211	4.26005	0.346	0.022	5.05920676628693e-207	Microglia	Acsl5
Mt1	2.89676115245395e-210	3.41205	0.801	0.123	6.6926769666296e-206	Microglia	Mt1
Jak31	1.71456763978934e-209	5.61656	0.123	0.003	3.9613370749693e-205	Microglia	Jak3
Cpne81	1.37738408390334e-203	4.14675	0.289	0.016	3.18230818745027e-199	Microglia	Cpne8
Msn1	3.75857027795082e-203	3.50311	0.853	0.154	8.68380077017757e-199	Microglia	Msn
Tcirg11	8.47482596981449e-202	4.60396	0.223	0.01	1.95802379206594e-197	Microglia	Tcirg1
Rcsd11	3.3897511488333e-201	3.96909	0.261	0.013	7.83168105426447e-197	Microglia	Rcsd1
Sord	7.77391505446773e-200	3.77438	0.488	0.047	1.79608533418422e-195	Microglia	Sord
Pdlim51	6.47400471074788e-199	3.86415	0.588	0.069	1.49575404837119e-194	Microglia	Pdlim5
Ctsb1	2.49162265246569e-198	5.67612	0.986	0.315	5.75664497625672e-194	Microglia	Ctsb
Clec2d1	3.18197809202966e-198	5.00553	0.152	0.005	7.35164218382533e-194	Microglia	Clec2d
Gnpda1	1.43514224747837e-197	3.69895	0.545	0.059	3.31575264857402e-193	Microglia	Gnpda1
Dhx58	1.47182856367972e-197	5.8329	0.114	0.003	3.40051271352563e-193	Microglia	Dhx58
Serinc31	1.2221029138012e-196	3.67548	0.962	0.248	2.8235465720463e-192	Microglia	Serinc3
Cd69	2.71207219898324e-196	10.1275	0.019	0	6.26597160853089e-192	Microglia	Cd69
9930022D16Rik	2.72237881005076e-196	9.44945	0.019	0	6.28978400274127e-192	Microglia	9930022D16Rik
Gm26520	3.22298428259075e-196	5.92365	0.104	0.002	7.44638288649768e-192	Microglia	Gm26520
C1rl	2.39896296316287e-195	7.00199	0.047	0	5.54256403009149e-191	Microglia	C1rl
Cyp4v31	3.10976665804035e-195	5.4601	0.133	0.004	7.18480488673642e-191	Microglia	Cyp4v3
Ptgr1	2.07406888705741e-194	4.00389	0.36	0.026	4.79192875665744e-190	Microglia	Ptgr1
Gng121	4.11306132777266e-194	3.31905	0.754	0.119	9.50281689168597e-190	Microglia	Gng12
Calhm6	5.81817549044137e-193	6.7405	0.057	0.001	1.34423126531157e-188	Microglia	Calhm6
Ptgs2	6.73280543452058e-192	6.99628	0.062	0.001	1.55554736759164e-187	Microglia	Ptgs2
Pygl	9.80234569609107e-192	4.42016	0.232	0.011	2.26473394962488e-187	Microglia	Pygl
Irf71	2.07021348278813e-191	6.54256	0.076	0.001	4.7830212306337e-187	Microglia	Irf7
Ifitm6	2.81277404561444e-191	9.26503	0.024	0	6.4986331549876e-187	Microglia	Ifitm6
Gm14221	4.56148519234672e-191	6.09358	0.085	0.001	1.05388553883979e-186	Microglia	Gm14221
Dok11	1.17573158275704e-189	4.65804	0.261	0.014	2.71641024880186e-185	Microglia	Dok1
Isg151	1.5700858344405e-188	5.56167	0.133	0.004	3.62752631189134e-184	Microglia	Isg15
Mob3c1	5.31410487382084e-188	4.60879	0.213	0.01	1.22777079004757e-183	Microglia	Mob3c
Snx30	1.26761899816902e-187	3.6064	0.758	0.13	2.92870693336971e-183	Microglia	Snx30
D5Ertd605e1	2.13113045009221e-187	6.8056	0.052	0	4.92376379189303e-183	Microglia	D5Ertd605e
Tspan33	2.35952380311837e-187	4.09719	0.351	0.026	5.45144379472468e-183	Microglia	Tspan33
Zeb2os	3.60744334614247e-187	3.39896	0.64	0.086	8.33463710692756e-183	Microglia	Zeb2os
Aim2	1.0012975429113e-186	3.46033	0.697	0.105	2.31339784314226e-182	Microglia	Aim2
Nr3c11	1.14217431980937e-186	3.49352	0.564	0.066	2.63887954848756e-182	Microglia	Nr3c1
Gpr1461	1.63899142372689e-186	6.03487	0.128	0.003	3.7867257853786e-182	Microglia	Gpr146
Rin21	1.4996754729431e-185	3.67464	0.649	0.093	3.46485021268775e-181	Microglia	Rin2
Glipr1	6.35618355717979e-184	4.73646	0.209	0.009	1.46853264905082e-179	Microglia	Glipr1
Hexb1	1.04834732058039e-183	6.00798	0.64	0.093	2.42210164946892e-179	Microglia	Hexb
Frrs11	1.71883736546372e-183	3.86112	0.374	0.03	3.97120184916737e-179	Microglia	Frrs1
Snx51	1.79247879058613e-183	3.60772	0.957	0.267	4.1413429977702e-179	Microglia	Snx5
Gbp5	3.37014910917644e-183	8.12752	0.028	0	7.78639250184125e-179	Microglia	Gbp5
Osgin11	3.37014910917644e-183	8.12752	0.028	0	7.78639250184125e-179	Microglia	Osgin1
Atp6v0d2	3.37014910917644e-183	8.12752	0.028	0	7.78639250184125e-179	Microglia	Atp6v0d2
Itpr21	2.50885518688754e-182	3.99388	0.299	0.019	5.79645902378497e-178	Microglia	Itpr2
Ntpcr1	2.83602668018314e-182	3.60396	0.654	0.094	6.55235604189513e-178	Microglia	Ntpcr
Tmem82	6.10330668619415e-182	7.12752	0.043	0	1.4101079767783e-177	Microglia	Tmem82
Gpr84	6.10330668619415e-182	7.12752	0.043	0	1.4101079767783e-177	Microglia	Gpr84
Dennd2c1	2.9648789634454e-181	4.94619	0.19	0.008	6.85005635714426e-177	Microglia	Dennd2c
Bin11	9.54490828002481e-181	3.30457	0.844	0.17	2.20525560901693e-176	Microglia	Bin1
Stk17b	7.47802407371706e-180	4.12122	0.427	0.04	1.72772268199159e-175	Microglia	Stk17b
Ch25h1	8.89369213510946e-180	6.00467	0.118	0.003	2.05479863089569e-175	Microglia	Ch25h
Sft2d21	8.55604783309011e-179	4.14319	0.308	0.021	1.97678929135714e-174	Microglia	Sft2d2
Alox5	1.78033547937936e-178	5.84549	0.09	0.002	4.11328709155806e-174	Microglia	Alox5
Pon21	5.5470119379821e-177	3.21847	0.645	0.09	1.28158163815138e-172	Microglia	Pon2
Icos	1.38878403622008e-175	7.83802	0.033	0	3.20864663728288e-171	Microglia	Icos
Fuca2	5.32632304421061e-175	3.79275	0.422	0.04	1.23059367613442e-170	Microglia	Fuca2
Itpripl21	1.03250375029544e-174	4.47135	0.218	0.011	2.38549666468258e-170	Microglia	Itpripl2
Tapbp1	1.04769508430081e-174	3.7285	0.374	0.031	2.4205947227686e-170	Microglia	Tapbp
Rps6ka11	4.94114177011884e-174	3.87277	0.389	0.034	1.14160139456826e-169	Microglia	Rps6ka1
Pde7b1	5.75106538092349e-174	3.97446	0.422	0.04	1.32872614560856e-169	Microglia	Pde7b
Lpcat2	7.70077547412286e-174	4.34237	0.365	0.03	1.77918716554135e-169	Microglia	Lpcat2
Ifitm31	2.01307704534916e-173	4.68337	0.294	0.02	4.65101320557469e-169	Microglia	Ifitm3
Def61	1.26704964921519e-172	4.66138	0.175	0.007	2.92739150954677e-168	Microglia	Def6
Itga41	1.31758003064806e-172	3.65978	0.374	0.031	3.04413690280928e-168	Microglia	Itga4
Ppfia4	4.45350261907823e-172	4.49144	0.242	0.013	1.02893724511183e-167	Microglia	Ppfia4
Dpp7	1.84117485360036e-171	3.95247	0.318	0.023	4.25385038175827e-167	Microglia	Dpp7
C5ar2	5.1120094868903e-170	8.61295	0.024	0	1.18107867185113e-165	Microglia	C5ar2
Engase1	1.86221780115413e-169	4.45321	0.232	0.013	4.30246800778649e-165	Microglia	Engase
Tspan81	2.7154534014845e-169	7.18892	0.043	0	6.27378353878979e-165	Microglia	Tspan8
Rtp41	3.58171437206684e-169	4.64594	0.265	0.017	8.27519288522322e-165	Microglia	Rtp4
Adssl1	3.6750625881394e-169	5.29102	0.118	0.003	8.49086460363727e-165	Microglia	Adssl1
Ccr2	4.23915035352106e-169	9.71249	0.028	0	9.79413297677505e-165	Microglia	Ccr2
Mbnl11	3.13626989272829e-168	3.80649	0.891	0.237	7.24603796015944e-164	Microglia	Mbnl1
Ncoa3	3.88552916852049e-167	3.54681	0.706	0.122	8.97712659094973e-163	Microglia	Ncoa3
Snx21	2.19684234673681e-166	4.22188	0.948	0.309	5.07558455790073e-162	Microglia	Snx2
B4galt11	1.2508478682845e-165	3.45754	0.502	0.059	2.88995891488452e-161	Microglia	B4galt1
Ifi351	1.27140849919528e-165	4.75497	0.171	0.007	2.93746219654078e-161	Microglia	Ifi35
Dusp31	2.95745907060816e-165	3.65525	0.422	0.042	6.83291343673309e-161	Microglia	Dusp3
Rbms11	6.33163860125434e-165	2.70202	0.758	0.132	1.4628617824338e-160	Microglia	Rbms1
Fam111a1	6.53881651912512e-165	3.35024	0.569	0.075	1.51072816857867e-160	Microglia	Fam111a
Asah11	6.4242882884556e-164	3.14647	0.905	0.238	1.48426756616478e-159	Microglia	Asah1
Bcl2a1d	1.2390631384081e-163	8.86449	0.019	0	2.86273147497808e-159	Microglia	Bcl2a1d
4931422A03Rik1	1.3870324655053e-163	5.07224	0.133	0.004	3.20459980830344e-159	Microglia	4931422A03Rik
Trim12c1	1.82115098476459e-163	4.86318	0.171	0.007	4.2075872352001e-159	Microglia	Trim12c
Gm10441	2.51697178934227e-163	6.72897	0.047	0	5.81521162209638e-159	Microglia	Gm10441
Tmem141	6.57481196295102e-163	3.621	0.455	0.049	1.5190445559202e-158	Microglia	Tmem141
Ralb1	2.42776846322193e-162	3.12436	0.758	0.146	5.60911625742796e-158	Microglia	Ralb
Necap21	2.50960178570306e-159	3.25835	0.697	0.123	5.79818396568835e-155	Microglia	Necap2
Lgals3	9.12886134053562e-159	6.48653	0.142	0.005	2.10913212411735e-154	Microglia	Lgals3
4930486L24Rik1	5.44487216613711e-157	7.32017	0.033	0	1.25798326526432e-152	Microglia	4930486L24Rik
Treml2	5.8660311240968e-157	7.50604	0.028	0	1.35528783091132e-152	Microglia	Treml2
Snx24	9.43270245519274e-157	3.50129	0.796	0.178	2.17933157524773e-152	Microglia	Snx24
Myo1c1	1.32173330957511e-155	3.92612	0.284	0.02	3.05373263844234e-151	Microglia	Myo1c
Tlr5	2.031596231249e-155	7.12752	0.038	0	4.69379993267768e-151	Microglia	Tlr5
Neurl3	2.05621221265108e-155	7.04952	0.038	0	4.75067269610905e-151	Microglia	Neurl3
Gm34408	2.05621221265108e-155	7.04952	0.038	0	4.75067269610905e-151	Microglia	Gm34408
Gm15503	7.63117027257454e-155	6.68006	0.047	0	1.76310557977562e-150	Microglia	Gm15503
Gbp81	1.202765641864e-154	5.67435	0.085	0.002	2.77886973896259e-150	Microglia	Gbp8
B3gnt21	1.5127830123627e-154	3.7935	0.303	0.023	3.49513387176279e-150	Microglia	B3gnt2
A130077B15Rik	1.84361845070101e-154	6.243	0.057	0.001	4.25949606849961e-150	Microglia	A130077B15Rik
Litaf1	2.15063295031756e-154	3.09803	0.815	0.181	4.9688223684137e-150	Microglia	Litaf
Efhd2	4.19982560736693e-154	3.06122	0.858	0.204	9.70327708326056e-150	Microglia	Efhd2
Gns	5.88124738161776e-154	3.21331	0.777	0.164	1.35880339504897e-149	Microglia	Gns
Vav31	6.31334994983526e-154	3.50652	0.63	0.102	1.45863637240994e-149	Microglia	Vav3
Dcxr	2.87025715004019e-153	4.02567	0.308	0.024	6.63144211945285e-149	Microglia	Dcxr
Dusp61	4.4948946659037e-153	3.33952	0.445	0.049	1.03850046361039e-148	Microglia	Dusp6
Glmp1	1.0533292772812e-152	3.14386	0.654	0.108	2.43361196223049e-148	Microglia	Glmp
Igfbp41	1.59938389745494e-152	3.78384	0.806	0.186	3.6952165566799e-148	Microglia	Igfbp4
Hspa1b1	1.8182515941044e-152	5.52974	0.218	0.012	4.20088848301882e-148	Microglia	Hspa1b
Tnfaip21	8.1571187924442e-152	7.01205	0.052	0.001	1.88462072580631e-147	Microglia	Tnfaip2
Bag31	1.11077172681784e-151	4.364	0.246	0.016	2.56632699763994e-147	Microglia	Bag3
Gm265101	1.28611771990768e-150	5.89306	0.071	0.001	2.9714463800747e-146	Microglia	Gm26510
Slc43a31	2.26783407582736e-150	4.34537	0.232	0.014	5.23960384879154e-146	Microglia	Slc43a3
Dera1	6.1014802984137e-150	3.40973	0.483	0.059	1.4096860081455e-145	Microglia	Dera
Snx91	1.09364068045757e-149	3.11863	0.597	0.09	2.52674742812916e-145	Microglia	Snx9
Ehbp1l11	3.65116121585367e-149	3.59893	0.398	0.041	8.43564287310833e-145	Microglia	Ehbp1l1
Gm35154	4.24463709206349e-149	7.32017	0.033	0	9.80680953750348e-145	Microglia	Gm35154
Pik3r51	4.42477052352229e-149	6.44945	0.057	0.001	1.02229898175459e-144	Microglia	Pik3r5
Cast1	6.44946535881857e-149	3.69318	0.327	0.028	1.49008447650144e-144	Microglia	Cast
Agtrap1	8.5344833030277e-149	3.99582	0.27	0.019	1.97180702233152e-144	Microglia	Agtrap
Rnase6	1.35242988056117e-148	7.33397	0.043	0	3.12465399604854e-144	Microglia	Rnase6
Wasf21	2.46209411627402e-147	2.99004	0.844	0.213	5.68842224623949e-143	Microglia	Wasf2
Gm30489	5.47685466695194e-147	5.46126	0.095	0.002	1.26537250225258e-142	Microglia	Gm30489
Cyfip11	6.71534116779838e-147	3.28422	0.929	0.316	1.55151242340814e-142	Microglia	Cyfip1
Adam171	1.42950883263705e-146	3.33548	0.678	0.125	3.30273720692463e-142	Microglia	Adam17
Gm48633	1.88779885539306e-146	7.47545	0.028	0	4.36157047550012e-142	Microglia	Gm48633
Rilpl2	2.91949562422254e-146	3.53284	0.607	0.1	6.74520269020375e-142	Microglia	Rilpl2
Tmem86a1	4.64162442140378e-146	3.57972	0.436	0.05	1.07240090632113e-141	Microglia	Tmem86a
Tor4a1	1.32172009860951e-145	6.35493	0.052	0.001	3.05370211582742e-141	Microglia	Tor4a
Iqgap11	1.81142139551656e-145	3.45068	0.744	0.161	4.18510799220146e-141	Microglia	Iqgap1
Pirb	7.34280257741265e-145	4.56147	0.147	0.006	1.69648110748542e-140	Microglia	Pirb
Mgmt1	2.30234231995832e-144	3.85587	0.284	0.022	5.3193316960317e-140	Microglia	Mgmt
Tubb61	5.24191425035162e-144	3.69203	0.232	0.015	1.21109186840124e-139	Microglia	Tubb6
Tent5a	8.81724459347732e-144	3.57573	0.322	0.028	2.037136190877e-139	Microglia	Tent5a
Elovl11	1.22769288549423e-143	3.57208	0.313	0.026	2.83646164264586e-139	Microglia	Elovl1
Relb1	1.23196300856826e-143	3.75226	0.303	0.025	2.84632733499611e-139	Microglia	Relb
Parp91	4.8960524641887e-143	4.1477	0.223	0.014	1.13118396132616e-138	Microglia	Parp9
Zbtb7b	1.72374833149482e-142	5.58104	0.081	0.002	3.98254814508564e-138	Microglia	Zbtb7b
Slc46a31	4.52462341419287e-142	4.10742	0.213	0.013	1.04536899361512e-137	Microglia	Slc46a3
Slc38a6	6.08246431531709e-142	3.72297	0.507	0.071	1.40529255541086e-137	Microglia	Slc38a6
Mfsd13	1.16653298110119e-141	3.10875	0.682	0.13	2.69515779953619e-137	Microglia	Mfsd1
Cndp21	1.24715709764772e-141	3.18544	0.626	0.106	2.88143175840529e-137	Microglia	Cndp2
Cln51	1.73014808491211e-141	3.60618	0.341	0.032	3.99733413538094e-137	Microglia	Cln5
Bmp2k1	2.58191842142364e-141	3.21684	0.687	0.132	5.96526432085717e-137	Microglia	Bmp2k
Vamp51	7.28192142812867e-140	3.06994	0.237	0.016	1.68241512675485e-135	Microglia	Vamp5
Ctsl1	7.71038428861633e-140	3.89155	0.953	0.411	1.78140718604192e-135	Microglia	Ctsl
Swap701	1.24880663736352e-139	3.22492	0.555	0.083	2.88524285496467e-135	Microglia	Swap70
Ets21	1.50716662473575e-138	3.57262	0.355	0.035	3.48215776978947e-134	Microglia	Ets2
Rgs21	1.50762640722325e-138	3.13436	0.687	0.133	3.48322005124861e-134	Microglia	Rgs2
Gm11707	1.53629914148729e-138	9.12752	0.014	0	3.54946553649222e-134	Microglia	Gm11707
Lamp21	1.76864152973026e-138	2.85407	0.934	0.296	4.0862693902888e-134	Microglia	Lamp2
Tor3a	1.92568222363706e-138	3.82396	0.303	0.026	4.44909620949105e-134	Microglia	Tor3a
Myh91	2.5749364623324e-138	3.14434	0.621	0.105	5.94913320257279e-134	Microglia	Myh9
Arhgap191	3.49729523379556e-138	3.12198	0.498	0.067	8.08015090816127e-134	Microglia	Arhgap19
Mapkapk2	3.85820318297664e-138	3.15993	0.877	0.252	8.91399263394924e-134	Microglia	Mapkapk2
Smim1	5.37111656061747e-138	3.93922	0.284	0.023	1.24094277016506e-133	Microglia	Smim1
Anxa111	1.56611583754638e-137	4.58217	0.161	0.007	3.61835403106717e-133	Microglia	Anxa11
Lyzl4	2.06151505874317e-136	5.57573	0.085	0.002	4.76292439172023e-132	Microglia	Lyzl4
Zfp992	4.56665934742137e-136	3.8019	0.299	0.025	1.05508097562823e-131	Microglia	Zfp992
Rap1b1	7.08145346659866e-136	3.20416	0.938	0.413	1.63609900892296e-131	Microglia	Rap1b
Fas1	1.76439498275981e-135	5.52996	0.081	0.002	4.07645816816827e-131	Microglia	Fas
Tmem144	1.63930849668592e-134	4.1477	0.232	0.016	3.78745835074316e-130	Microglia	Tmem144
Scpep1	1.66811888516371e-134	3.07189	0.583	0.095	3.85402187228224e-130	Microglia	Scpep1
Pctp1	3.98865042107743e-134	5.16727	0.1	0.003	9.21537793285729e-130	Microglia	Pctp
Ripk11	7.44086441664357e-134	3.25862	0.455	0.058	1.71913731482133e-129	Microglia	Ripk1
Shfl1	7.94782594875131e-134	5.30236	0.095	0.003	1.8362657071995e-129	Microglia	Shfl
Psap1	2.53095011291021e-133	3.05361	0.948	0.408	5.84750714086774e-129	Microglia	Psap
Parp121	3.06879081668866e-133	4.60879	0.156	0.007	7.09013430287748e-129	Microglia	Parp12
Slc16a61	8.47920114390704e-133	3.63852	0.332	0.032	1.95903463228828e-128	Microglia	Slc16a6
Cst31	9.44318652714163e-132	3.36894	0.981	0.705	2.1817538152308e-127	Microglia	Cst3
Cdkn1a1	1.00059849829508e-131	3.58408	0.408	0.048	2.31178277046095e-127	Microglia	Cdkn1a
Lgals81	2.40510015611511e-131	3.38498	0.384	0.042	5.55674340068835e-127	Microglia	Lgals8
H60b	6.00937072852873e-131	6.3775	0.047	0.001	1.38840501311928e-126	Microglia	H60b
Hebp11	8.02354308006916e-131	3.74738	0.227	0.015	1.85375939321918e-126	Microglia	Hebp1
Gltp1	2.31272765884529e-130	2.93431	0.573	0.093	5.34332598299616e-126	Microglia	Gltp
Il2rg1	4.19960065054938e-130	5.42125	0.081	0.002	9.70275734302928e-126	Microglia	Il2rg
Lamp11	7.54241544759554e-130	3.04207	0.976	0.653	1.74259966501247e-125	Microglia	Lamp1
Rubcnl	1.4380850916276e-129	5.61973	0.071	0.001	3.32255179569641e-125	Microglia	Rubcnl
Ifi206	2.09134749359217e-129	5.55598	0.076	0.002	4.83184924919535e-125	Microglia	Ifi206
Enpp1	3.34029960276333e-129	4.41575	0.152	0.007	7.7174282022244e-125	Microglia	Enpp1
Ifit1	3.7816459238333e-129	6.73521	0.028	0	8.73711474242445e-125	Microglia	Ifit1
Rassf4	7.57268317556591e-129	3.51791	0.403	0.048	1.74959272088275e-124	Microglia	Rassf4
Retreg11	1.58133763356121e-128	3.67487	0.526	0.083	3.65352246857983e-124	Microglia	Retreg1
Blvra1	2.05432423926448e-128	3.26099	0.592	0.105	4.74631072239665e-124	Microglia	Blvra
Aldh2	2.55439210045675e-128	3.03429	0.763	0.19	5.90166750889528e-124	Microglia	Aldh2
Rrbp11	3.43053555881077e-128	2.81468	0.829	0.219	7.92590935507641e-124	Microglia	Rrbp1
Elf11	9.91610651739605e-128	3.04412	0.682	0.137	2.29101724977918e-123	Microglia	Elf1
Nid21	1.69042122471764e-127	2.80511	0.303	0.027	3.90554919758763e-123	Microglia	Nid2
Krt80	1.758650119363e-127	7.76495	0.024	0	4.06318523577628e-123	Microglia	Krt80
Il10	2.63562140050264e-127	5.60968	0.114	0.004	6.0893396837213e-123	Microglia	Il10
Arap21	7.74832653304507e-127	3.81024	0.322	0.031	1.79017336219473e-122	Microglia	Arap2
Hpse	4.28866810562108e-126	5.35493	0.081	0.002	9.90853879122695e-122	Microglia	Hpse
Stat5a1	4.50725624452918e-126	5.26403	0.081	0.002	1.04135648273602e-121	Microglia	Stat5a
Nek71	2.21915594135327e-125	2.81658	0.63	0.116	5.12713788690259e-121	Microglia	Nek7
Clic11	4.94265763648337e-125	2.57698	0.986	0.516	1.14195162033312e-120	Microglia	Clic1
Prcp1	5.27560581529129e-125	3.06923	0.493	0.072	1.2188759675649e-120	Microglia	Prcp
Prkcd	1.82914246312088e-124	3.08077	0.507	0.076	4.22605074679448e-120	Microglia	Prkcd
Trpv2	3.63995606241336e-124	3.91609	0.237	0.018	8.40975448659982e-120	Microglia	Trpv2
Epb41l21	6.47925899292769e-124	3.29426	0.682	0.147	1.49696799772601e-119	Microglia	Epb41l2
Ednrb	6.99664805565629e-124	4.31021	0.569	0.106	1.61650556677883e-119	Microglia	Ednrb
Pfn11	1.55192164551454e-123	2.33057	1	0.922	3.5855597697968e-119	Microglia	Pfn1
Il3ra1	7.35709417712556e-123	4.95145	0.109	0.004	1.69978303868309e-118	Microglia	Il3ra
Treml1	8.48029410518864e-123	8.81342	0.019	0	1.95928715006278e-118	Microglia	Treml1
Zdhhc14	4.53035868906622e-122	3.19163	0.611	0.117	1.04669407152186e-117	Microglia	Zdhhc14
Clta1	4.70162874777414e-122	2.48075	0.995	0.951	1.08626430588574e-117	Microglia	Clta
Olfr9201	5.93464814762523e-122	7.23444	0.028	0	1.37114110802733e-117	Microglia	Olfr920
Emilin11	1.45650617606284e-121	3.30672	0.261	0.021	3.36511186917559e-117	Microglia	Emilin1
Stom1	1.82193376028473e-121	3.98863	0.204	0.013	4.20939575976184e-117	Microglia	Stom
Rgl11	7.17819299945757e-121	3.39339	0.72	0.178	1.65844971059468e-116	Microglia	Rgl1
Arhgap171	1.37537592688974e-120	3.07967	0.754	0.198	3.17766854148605e-116	Microglia	Arhgap17
Acer3	8.64208210659122e-120	3.60373	0.531	0.089	1.99666664990684e-115	Microglia	Acer3
Cd63	1.74745162743525e-119	2.8065	0.915	0.352	4.03731224002639e-115	Microglia	Cd63
Sla	1.77584013512854e-119	2.8796	0.412	0.051	4.10290104820097e-115	Microglia	Sla
Paox1	8.50265782495385e-119	3.42777	0.327	0.034	1.96445406387734e-114	Microglia	Paox
Uba71	4.23919408067784e-118	5.00888	0.118	0.005	9.79423400399808e-114	Microglia	Uba7
Arhgap22	5.37302194348067e-118	5.07094	0.1	0.003	1.24138298982177e-113	Microglia	Arhgap22
Scamp2	9.48783569231096e-117	2.68661	0.796	0.226	2.19206955835152e-112	Microglia	Scamp2
Stxbp2	9.91667769196257e-117	3.5891	0.27	0.024	2.29114921395103e-112	Microglia	Stxbp2
Itm2b1	7.94383392987888e-116	2.47686	1	0.866	1.83534339115922e-111	Microglia	Itm2b
Ctbs1	9.149798853168e-116	3.64069	0.265	0.023	2.11396952703594e-111	Microglia	Ctbs
Gm41335	1.13815264158238e-115	5.31461	0.104	0.004	2.62958786311193e-111	Microglia	Gm41335
Anxa61	1.29682148732303e-115	3.04841	0.379	0.046	2.99617636431114e-111	Microglia	Anxa6
Zfp36l21	2.71703167000829e-115	2.94545	0.626	0.123	6.27742997038715e-111	Microglia	Zfp36l2
Klf61	2.79057201206597e-115	3.22303	0.863	0.312	6.44733757667723e-111	Microglia	Klf6
Ubash3b	3.40133568425248e-115	3.31115	0.592	0.111	7.85844596489694e-111	Microglia	Ubash3b
Arpc21	4.11354251319608e-115	2.0293	0.995	0.854	9.50392862248822e-111	Microglia	Arpc2
Disc11	4.24186701714794e-115	3.76453	0.261	0.023	9.8004095564186e-111	Microglia	Disc1
Pyroxd2	4.26474388983645e-115	4.73031	0.118	0.005	9.85326428307813e-111	Microglia	Pyroxd2
Tlr61	5.06411336013408e-115	5.9576	0.052	0.001	1.17001275072538e-110	Microglia	Tlr6
Junb1	1.78500304613984e-114	3.77068	0.635	0.137	4.1240710378015e-110	Microglia	Junb
Egr11	2.78701759516333e-114	3.99267	0.578	0.111	6.43912545186536e-110	Microglia	Egr1
Camk1	1.33781287847153e-113	2.72448	0.749	0.191	3.09088287442061e-109	Microglia	Camk1
Ppp1r181	2.30903526960419e-113	2.68373	0.635	0.129	5.33479508689352e-109	Microglia	Ppp1r18
Cd1641	4.35068184663097e-113	2.62252	0.791	0.217	1.00518153384562e-108	Microglia	Cd164
Abhd12	4.95037799608767e-113	2.73034	0.839	0.267	1.1437353322161e-108	Microglia	Abhd12
Fth11	7.0561040597529e-113	2.42487	1	0.997	1.63024228196531e-108	Microglia	Fth1
Cstb1	8.32567398374611e-113	2.77928	0.919	0.402	1.9235637172047e-108	Microglia	Cstb
Tmsb4x1	3.48690914077432e-112	1.79403	1	0.998	8.056154878845e-108	Microglia	Tmsb4x
Rinl1	3.57502524567476e-112	4.88264	0.104	0.004	8.25973832760696e-108	Microglia	Rinl
Phyhd1	1.7112711402907e-111	3.33002	0.332	0.037	3.95372084252764e-107	Microglia	Phyhd1
Clec4b1	5.67889940259778e-111	8.86449	0.014	0	1.31205291797619e-106	Microglia	Clec4b1
Siglecf	5.7112792927439e-111	8.54256	0.014	0	1.31953396779555e-106	Microglia	Siglecf
BC147527	5.7112792927439e-111	8.54256	0.014	0	1.31953396779555e-106	Microglia	BC147527
Adgrg5	5.7112792927439e-111	8.54256	0.014	0	1.31953396779555e-106	Microglia	Adgrg5
Gstp2	5.7112792927439e-111	8.54256	0.014	0	1.31953396779555e-106	Microglia	Gstp2
Trim30b	5.76019080956817e-111	7.32017	0.014	0	1.33083448464263e-106	Microglia	Trim30b
Galnt12	5.89482493216948e-111	4.5233	0.128	0.006	1.36194035232844e-106	Microglia	Galnt12
Samhd11	1.62463148725103e-110	3.1513	0.531	0.095	3.75354858814477e-106	Microglia	Samhd1
Gm15655	2.54690479142891e-110	4.64486	0.114	0.005	5.88436883011734e-106	Microglia	Gm15655
4933432I03Rik	3.366049358617e-110	6.90513	0.033	0	7.77692043814871e-106	Microglia	4933432I03Rik
Ftl1	4.30562206741716e-110	1.86747	1	1	9.94770922456061e-106	Microglia	Ftl1
Pygm1	4.37027629201668e-110	4.58563	0.133	0.006	1.00970863450753e-105	Microglia	Pygm
Cxcl16	6.85122890951046e-110	5.32017	0.076	0.002	1.5829079272533e-105	Microglia	Cxcl16
Gch11	7.94977400626586e-110	4.40624	0.142	0.007	1.83671578640766e-105	Microglia	Gch1
Slc2a91	1.93035697732229e-109	5.51281	0.066	0.002	4.45989676040541e-105	Microglia	Slc2a9
Serpinb6a1	3.01702226613545e-109	3.62477	0.654	0.164	6.97052824367934e-105	Microglia	Serpinb6a
Gpx11	5.09124134604212e-109	2.50915	0.948	0.501	1.17628040058957e-104	Microglia	Gpx1
Gsn	1.10070766079555e-108	3.08514	0.332	0.037	2.54307497950204e-104	Microglia	Gsn
Qprt	7.20598591999948e-108	5.52549	0.062	0.001	1.66487098695668e-103	Microglia	Qprt
Rpl39l1	1.61220971774308e-107	6.8056	0.038	0	3.72484933187361e-103	Microglia	Rpl39l
BC049352	1.69670234326065e-107	6.34325	0.038	0	3.92006109386941e-103	Microglia	BC049352
Orai31	7.56809195112617e-107	3.23416	0.318	0.035	1.74853196438819e-102	Microglia	Orai3
Atp2a3	3.09618867774769e-106	7.18892	0.033	0	7.15343432106827e-102	Microglia	Atp2a3
Gm32364	3.15124058273448e-106	6.83802	0.033	0	7.28062624234975e-102	Microglia	Gm32364
Camk2d1	3.36072866891463e-106	2.59941	0.777	0.21	7.76462751666036e-102	Microglia	Camk2d
Mlkl1	4.56760762650956e-106	6.30155	0.043	0.001	1.05530006602877e-101	Microglia	Mlkl
Gm349831	4.686503601877e-106	6.20152	0.043	0.001	1.08276979217766e-101	Microglia	Gm34983
Ell21	5.89147970762699e-106	4.20347	0.27	0.027	1.36116747165014e-101	Microglia	Ell2
Sdcbp1	8.68173530242874e-106	2.33701	0.938	0.466	2.00582812427314e-101	Microglia	Sdcbp
Stat11	2.1773063912556e-105	3.1646	0.365	0.047	5.03044868635695e-101	Microglia	Stat1
Pik3cd	3.0484007725622e-105	3.08313	0.365	0.046	7.04302514492771e-101	Microglia	Pik3cd
Arrb2	3.47009100478015e-105	2.83408	0.564	0.11	8.01729825744406e-101	Microglia	Arrb2
Trib11	6.29235168101013e-105	3.619	0.332	0.04	1.45378493238058e-100	Microglia	Trib1
Tln11	6.84394343057925e-105	2.68024	0.867	0.321	1.58122469020103e-100	Microglia	Tln1
Myo7a	1.4262505593354e-104	3.72745	0.223	0.018	3.29520929228851e-100	Microglia	Myo7a
Ltbr1	2.6137677411097e-104	3.83193	0.199	0.015	6.03884898905985e-100	Microglia	Ltbr
Gm2a1	4.96132897323494e-104	2.99629	0.483	0.081	1.1462654459762e-99	Microglia	Gm2a
Gsdmd1	7.30930014022999e-104	4.19206	0.161	0.01	1.68874070439874e-99	Microglia	Gsdmd
Pacsin21	1.30593179421289e-103	3.02319	0.488	0.083	3.01722481734947e-99	Microglia	Pacsin2
Dnase1l11	1.65652917643278e-103	4.30552	0.161	0.01	3.8272450092303e-99	Microglia	Dnase1l1
Sh3bgrl31	2.86972096286628e-103	2.3292	0.948	0.511	6.63020331260625e-99	Microglia	Sh3bgrl3
Cln8	4.38444162227579e-103	2.67017	0.564	0.109	1.0129813924106e-98	Microglia	Cln8
Evi2	1.61034317462973e-102	4.31674	0.133	0.007	3.72053687066452e-98	Microglia	Evi2
Cracr2b1	2.10479400687401e-102	4.53756	0.104	0.004	4.86291607348172e-98	Microglia	Cracr2b
Arhgap15	2.32693170180417e-102	3.91543	0.313	0.036	5.37614300384836e-98	Microglia	Arhgap15
Snap231	2.84577817813864e-102	2.8001	0.659	0.155	6.5748859027715e-98	Microglia	Snap23
Tpst21	3.64326502427706e-102	2.79871	0.569	0.114	8.41739951208973e-98	Microglia	Tpst2
Cltc1	4.28297424115e-102	2.57271	0.924	0.509	9.89538368675296e-98	Microglia	Cltc
Qsox11	4.95566015393432e-102	2.95168	0.474	0.079	1.14495572196499e-97	Microglia	Qsox1
Sash11	4.99730321064862e-102	3.23076	0.597	0.134	1.15457693378826e-97	Microglia	Sash1
Dusp221	5.4735002173844e-102	3.14728	0.341	0.042	1.26459749022449e-97	Microglia	Dusp22
Gm30329	5.99112541942037e-102	7.25305	0.024	0	1.38418961690288e-97	Microglia	Gm30329
Gm15232	5.99112541942037e-102	7.25305	0.024	0	1.38418961690288e-97	Microglia	Gm15232
Pld11	1.8444656904496e-101	3.60184	0.232	0.02	4.26145353121476e-97	Microglia	Pld1
Akr1b10	7.71934677136099e-101	4.02241	0.175	0.012	1.78347787805524e-96	Microglia	Akr1b10
St6galnac41	8.4636770235311e-101	2.90913	0.408	0.059	1.95544793951663e-96	Microglia	St6galnac4
Ifit3	7.38683459643913e-100	5.67822	0.047	0.001	1.7066542651613e-95	Microglia	Ifit3
Rab431	1.28318886372221e-99	3.11504	0.431	0.067	2.9646795507438e-95	Microglia	Rab43
Paqr71	1.657765632362e-99	4.05468	0.156	0.01	3.83010171700916e-95	Microglia	Paqr7
Eif4ebp11	9.25590104614318e-99	2.64144	0.46	0.075	2.13848337770092e-94	Microglia	Eif4ebp1
Slc14a1	1.78036825396131e-98	4.91374	0.081	0.003	4.11336281395222e-94	Microglia	Slc14a1
Cflar1	1.82191947642033e-98	2.81446	0.502	0.091	4.20936275832154e-94	Microglia	Cflar
Erp291	2.27584787900488e-98	2.04158	0.967	0.638	5.25811893965286e-94	Microglia	Erp29
Gm42031	2.72446674119502e-98	7.90513	0.019	0	6.29460795885697e-94	Microglia	Gm42031
Dcstamp	2.72446674119502e-98	7.90513	0.019	0	6.29460795885697e-94	Microglia	Dcstamp
Gas7	2.99384499651868e-98	2.69193	0.645	0.15	6.91697947995677e-94	Microglia	Gas7
Aff11	7.61522836476914e-98	3.02701	0.417	0.064	1.75942236139626e-93	Microglia	Aff1
Ctla2a1	1.50472249039533e-97	6.67304	0.109	0.005	3.47651084180937e-93	Microglia	Ctla2a
Rasl2-9	1.55147575675318e-97	5.71249	0.052	0.001	3.58452958840255e-93	Microglia	Rasl2-9
2210408F21Rik	2.06808542239699e-97	5.92589	0.043	0.001	4.77810455990601e-93	Microglia	2210408F21Rik
Mknk11	2.64823015617799e-97	2.9898	0.412	0.063	6.11847095283363e-93	Microglia	Mknk1
Npc21	3.0543989423563e-97	1.8489	0.967	0.711	7.05688331641998e-93	Microglia	Npc2
Tmem104	4.71194009329099e-97	3.63371	0.213	0.018	1.08864663915395e-92	Microglia	Tmem104
Pip4k2a1	5.10872583736139e-97	2.79074	0.692	0.184	1.18032001746397e-92	Microglia	Pip4k2a
Slc31a21	7.5219937957704e-97	3.41541	0.275	0.029	1.73788144657479e-92	Microglia	Slc31a2
Csf11	1.06302089779053e-96	5.30997	0.289	0.033	2.45600348225525e-92	Microglia	Csf1
Sptbn5	1.31624270239136e-96	6.20999	0.038	0.001	3.04104713960499e-92	Microglia	Sptbn5
Gm10134	1.41155651890475e-96	5.83207	0.047	0.001	3.26126018127753e-92	Microglia	Gm10134
Mfsd111	2.85575989771061e-96	2.6737	0.55	0.11	6.5979476676706e-92	Microglia	Mfsd11
Ubtd11	8.40235892000394e-96	3.11222	0.336	0.043	1.94128100487771e-91	Microglia	Ubtd1
Dram1	2.33957931023228e-95	4.20591	0.152	0.01	5.40536403836065e-91	Microglia	Dram1
F11r1	2.36584387140314e-95	4.46146	0.142	0.008	5.46604568048983e-91	Microglia	F11r
1700017B05Rik1	2.50167984944058e-95	3.61053	0.251	0.025	5.7798811241475e-91	Microglia	1700017B05Rik
Cst7	2.55046557005933e-95	6.9576	0.028	0	5.89259565306508e-91	Microglia	Cst7
Mef2c1	3.27132502583337e-95	2.05726	0.953	0.39	7.55806933968541e-91	Microglia	Mef2c
Eif2ak21	3.50334597333103e-95	3.12221	0.374	0.053	8.09413053678402e-91	Microglia	Eif2ak2
Cmtm61	3.28652368129661e-94	3.03444	0.374	0.054	7.59318431326769e-90	Microglia	Cmtm6
Snx31	5.05694402049081e-94	2.16619	0.948	0.607	1.1683563464942e-89	Microglia	Snx3
Hprt1	7.18071461688988e-94	2.47589	0.791	0.264	1.65903230508624e-89	Microglia	Hprt
Hsd17b111	1.3037439546713e-93	3.63409	0.232	0.022	3.01217003287257e-89	Microglia	Hsd17b11
Gm42962	1.36901080319467e-93	5.83474	0.043	0.001	3.16296255970097e-89	Microglia	Gm42962
Irf91	2.76168158795523e-93	3.42037	0.261	0.027	6.38058914081177e-89	Microglia	Irf9
Tbc1d41	4.02466763207314e-93	2.95272	0.564	0.121	9.29859209714179e-89	Microglia	Tbc1d4
Mctp1	4.19577023032867e-93	2.9152	0.564	0.119	9.69390754015135e-89	Microglia	Mctp1
Dtx3l1	8.12760889800306e-93	3.88322	0.175	0.013	1.87780275979463e-88	Microglia	Dtx3l
Jak11	1.14630267534168e-92	2.3068	0.806	0.253	2.64841770110941e-88	Microglia	Jak1
Klhl38	1.40326140934402e-92	7.8056	0.014	0	3.24209516014843e-88	Microglia	Klhl38
Nqo21	2.15015101109068e-92	3.39347	0.256	0.027	4.96770889602392e-88	Microglia	Nqo2
C130050O18Rik	5.7837970914213e-92	6.41703	0.038	0.001	1.33628848000198e-87	Microglia	C130050O18Rik
Fam167b1	6.36859145755988e-92	5.87118	0.038	0.001	1.47139937035463e-87	Microglia	Fam167b
Sdf2l1	1.17747924940005e-91	2.5715	0.768	0.24	2.72044805781388e-87	Microglia	Sdf2l1
Gm320361	1.29790736654674e-91	4.18977	0.142	0.009	2.9986851796696e-87	Microglia	Gm32036
H6pd1	1.67431965386292e-91	4.0804	0.142	0.009	3.86834812828489e-87	Microglia	H6pd
Oasl21	1.84835974657399e-91	4.89657	0.071	0.002	4.27045035848455e-87	Microglia	Oasl2
B3gnt31	2.60743223042433e-91	6.61295	0.028	0	6.02421142517236e-87	Microglia	B3gnt3
Mgat4a1	5.40991272990762e-91	3.03719	0.422	0.07	1.24990623711786e-86	Microglia	Mgat4a
Pstpip1	2.22588074862388e-90	4.68274	0.104	0.005	5.14267488162061e-86	Microglia	Pstpip1
Dusp271	4.16559359715431e-90	6.21325	0.043	0.001	9.62418744686533e-86	Microglia	Dusp27
Tagln21	4.53637079569682e-90	2.13285	0.502	0.093	1.04808310863779e-85	Microglia	Tagln2
Nupr1	7.72510614656984e-90	3.01552	0.18	0.014	1.7848085241035e-85	Microglia	Nupr1
Bcl31	8.33129782943054e-90	6.50303	0.038	0.001	1.92486305051163e-85	Microglia	Bcl3
Nfatc21	1.31961586060858e-89	3.00215	0.308	0.039	3.04884048435006e-85	Microglia	Nfatc2
4930533B01Rik	2.27268364443699e-89	7.44945	0.019	0	5.25080829210722e-85	Microglia	4930533B01Rik
A430093F15Rik	3.0004202872317e-89	5.04715	0.085	0.003	6.93217103162011e-85	Microglia	A430093F15Rik
Rsu11	5.62707972389836e-89	2.41508	0.692	0.188	1.30008049940948e-84	Microglia	Rsu1
Tfeb1	1.05116887203027e-87	4.57147	0.095	0.004	2.42862056193873e-83	Microglia	Tfeb
Nfkb11	2.07562028942733e-87	3.05231	0.626	0.155	4.7955131166929e-83	Microglia	Nfkb1
Rps291	2.08146401389883e-87	1.19	0.991	0.997	4.80901445771185e-83	Microglia	Rps29
Tns3	2.77450727390323e-87	2.81483	0.46	0.084	6.41022160562603e-83	Microglia	Tns3
Zfp36l11	4.03433901511383e-87	2.17324	0.834	0.264	9.320936860519e-83	Microglia	Zfp36l1
Nmnat3	4.04833945050559e-87	4.6237	0.114	0.006	9.35328346644811e-83	Microglia	Nmnat3
Sec11c1	1.18339395400766e-86	2.49307	0.777	0.272	2.73411339133929e-82	Microglia	Sec11c
Icosl	1.4322727117028e-86	5.92107	0.047	0.001	3.30912287311814e-82	Microglia	Icosl
Sgk31	1.44443676924985e-86	2.98037	0.374	0.058	3.33722671167486e-82	Microglia	Sgk3
Arpc41	1.68358306222558e-86	2.20894	0.877	0.419	3.88975030696599e-82	Microglia	Arpc4
Hdac9	1.84647458858423e-86	2.67616	0.796	0.279	4.26609488946501e-82	Microglia	Hdac9
Akap131	5.7517288071015e-86	2.32743	0.758	0.236	1.32887942359273e-81	Microglia	Akap13
Spsb21	5.98901820575254e-86	3.45864	0.209	0.019	1.38370276625707e-81	Microglia	Spsb2
Rhoa1	9.73223386293478e-86	1.58433	0.976	0.737	2.24853531169245e-81	Microglia	Rhoa
Adgb	1.04165913414376e-85	5.97552	0.038	0.001	2.40664926352574e-81	Microglia	Adgb
Daglb	1.69253654029188e-85	2.81331	0.455	0.084	3.91043642269036e-81	Microglia	Daglb
Kcnj21	1.8847749940207e-85	4.68274	0.076	0.003	4.35458414618541e-81	Microglia	Kcnj2
Lactb2	1.90873474088691e-85	3.21054	0.294	0.037	4.40994074534511e-81	Microglia	Lactb2
Sgpl1	2.40004795139829e-85	2.56744	0.654	0.179	5.54507078691061e-81	Microglia	Sgpl1
Gm44067	6.37842440347846e-85	6.90513	0.024	0	1.47367117417966e-80	Microglia	Gm44067
Card11	9.18412556649071e-85	6.22063	0.033	0	2.12190037088201e-80	Microglia	Card11
Fkbp15	9.26371345247007e-85	2.64999	0.507	0.106	2.14028835605869e-80	Microglia	Fkbp15
Peak1os	2.99980775518697e-84	6.73521	0.028	0	6.93075583758399e-80	Microglia	Peak1os
Capza21	3.76317330352601e-84	1.57566	0.986	0.795	8.6944356004665e-80	Microglia	Capza2
Cxcl11	4.04699131127148e-84	5.73063	0.076	0.003	9.35016872556163e-80	Microglia	Cxcl1
Gnai21	4.35581035807094e-84	1.6306	0.986	0.658	1.00636642512871e-79	Microglia	Gnai2
2310067P03Rik	8.12752903986124e-84	5.97552	0.038	0.001	1.87778430936954e-79	Microglia	2310067P03Rik
Gm33023	8.18057975858636e-84	5.9399	0.038	0.001	1.89004114742379e-79	Microglia	Gm33023
Tslp	8.22541887930246e-84	5.17059	0.066	0.002	1.90040077787404e-79	Microglia	Tslp
Cotl11	3.29668501346075e-83	1.9804	0.915	0.481	7.61666105509972e-79	Microglia	Cotl1
Rap1a1	3.75532879154737e-83	2.02754	0.948	0.558	8.67631163999103e-79	Microglia	Rap1a
Tmem179b1	5.27894324692848e-83	2.57993	0.517	0.109	1.21964704777036e-78	Microglia	Tmem179b
Glul1	6.23944314532365e-83	2.43054	0.777	0.276	1.44156094429558e-78	Microglia	Glul
H2-T231	8.23578725806384e-83	3.55042	0.194	0.017	1.90279628810307e-78	Microglia	H2-T23
Arpc31	1.3868555657368e-82	1.53015	0.995	0.886	3.20419109907831e-78	Microglia	Arpc3
C2	1.81661271790068e-82	3.78431	0.161	0.012	4.19710202343773e-78	Microglia	C2
Fgr1	2.0955631941503e-82	6.8056	0.033	0	4.84158920376486e-78	Microglia	Fgr
Malt11	2.68091375031036e-82	3.9441	0.199	0.018	6.19398312871706e-78	Microglia	Malt1
Glrx1	3.96706517963578e-82	2.72924	0.417	0.073	9.1655073910305e-78	Microglia	Glrx
Atp1a11	4.45020730500453e-82	2.17958	0.673	0.184	1.02817589574825e-77	Microglia	Atp1a1
Dhrs9	6.14308011584688e-82	7.27953	0.019	0	1.41929722996526e-77	Microglia	Dhrs9
Fnip1	7.89144165065027e-82	2.64679	0.791	0.311	1.82323867896624e-77	Microglia	Fnip1
Arhgap181	7.95486911678839e-82	2.74666	0.55	0.125	1.83789296074279e-77	Microglia	Arhgap18
Akr1b31	8.14260307792927e-82	2.46124	0.687	0.205	1.88126701512478e-77	Microglia	Akr1b3
Pold41	1.01214720875155e-81	2.67714	0.417	0.073	2.33846491109959e-77	Microglia	Pold4
Wls1	1.93483628149018e-81	1.70427	0.664	0.164	4.47024574475492e-77	Microglia	Wls
Gm31522	4.17946686510669e-81	6.83802	0.028	0	9.6562402451425e-77	Microglia	Gm31522
Crybg31	5.13536198258965e-81	3.328	0.246	0.028	1.18647403245751e-76	Microglia	Crybg3
Nhlrc3	7.78413470732138e-81	2.81547	0.379	0.062	1.79844648277953e-76	Microglia	Nhlrc3
Nr4a11	1.06839369884225e-80	3.35883	0.427	0.079	2.46841680180514e-76	Microglia	Nr4a1
Zfyve211	1.10273239142122e-80	2.93099	0.502	0.111	2.54775291713959e-76	Microglia	Zfyve21
Tfe3	1.6415046895955e-80	2.84811	0.374	0.061	3.79253243484144e-76	Microglia	Tfe3
Pmp221	1.70612920690858e-80	3.43205	0.28	0.036	3.94184091964159e-76	Microglia	Pmp22
Fnbp11	3.14207929218369e-80	2.52006	0.611	0.159	7.2594599966612e-76	Microglia	Fnbp1
Slamf1	3.7115921178272e-80	8.04263	0.033	0.001	8.57526242902797e-76	Microglia	Slamf1
Elmo11	3.74416986467958e-80	2.2388	0.853	0.337	8.6505300553557e-76	Microglia	Elmo1
Cap11	9.97284613263357e-80	2.14752	0.848	0.391	2.30412637048366e-75	Microglia	Cap1
Hormad2	9.98357050382383e-80	5.44303	0.052	0.001	2.30660412920346e-75	Microglia	Hormad2
Tnip21	1.3523599147545e-79	3.28555	0.223	0.023	3.1244923470488e-75	Microglia	Tnip2
Csrnp11	1.43522701844301e-79	3.8593	0.18	0.016	3.31594850341073e-75	Microglia	Csrnp1
Arhgap27os3	1.91836980583732e-79	7.8056	0.014	0	4.43220159940654e-75	Microglia	Arhgap27os3
Pira2	1.91836980583732e-79	7.8056	0.014	0	4.43220159940654e-75	Microglia	Pira2
Prkcb1	6.46111350852128e-79	2.57376	0.502	0.108	1.49277566500876e-74	Microglia	Prkcb
Sft2d11	1.25466076661526e-78	2.3673	0.621	0.167	2.89876823518789e-74	Microglia	Sft2d1
Mcl11	2.17891461557504e-78	2.03074	0.934	0.586	5.03416432782457e-74	Microglia	Mcl1
Slc26a111	4.74532112400581e-78	3.78513	0.152	0.011	1.0963589924903e-73	Microglia	Slc26a11
Tuba1c1	6.44576774488664e-78	2.32712	0.445	0.084	1.48923017977861e-73	Microglia	Tuba1c
Heatr5a1	1.57325872137413e-77	2.77394	0.54	0.128	3.6348569498628e-73	Microglia	Heatr5a
Gm36738	2.60293487795814e-77	5.019	0.066	0.002	6.01382074203448e-73	Microglia	Gm36738
Slpi	4.82838121942783e-77	6.82086	0.038	0.001	1.11554919693661e-72	Microglia	Slpi
AI413582	7.72042937782152e-77	2.43306	0.469	0.095	1.78372800345188e-72	Microglia	AI413582
Peak11	1.63052313057927e-76	2.84485	0.526	0.123	3.76716064089034e-72	Microglia	Peak1
F630206G17Rik	2.09484700775436e-76	6.71249	0.024	0	4.83993452671568e-72	Microglia	F630206G17Rik
Actr31	2.47432751185313e-76	1.47128	0.986	0.767	5.71668628338546e-72	Microglia	Actr3
Actb1	2.51689103555389e-76	0.970734	1	1	5.8150250485437e-72	Microglia	Actb
Plxnb2	3.17391172271634e-76	2.23558	0.626	0.17	7.33300564416384e-72	Microglia	Plxnb2
Mfsd12	3.25472661953981e-76	3.53559	0.185	0.017	7.51972038178478e-72	Microglia	Mfsd12
Cdc421	4.6999722650286e-76	1.09507	1	0.951	1.08588159211221e-71	Microglia	Cdc42
Dgkd	4.92327391137643e-76	2.49947	0.697	0.229	1.13747320448441e-71	Microglia	Dgkd
Slc2a5	9.28344121000993e-76	4.85849	0.085	0.004	2.1448462571607e-71	Microglia	Slc2a5
Itsn21	1.40873720280906e-75	2.43697	0.54	0.128	3.25474643337006e-71	Microglia	Itsn2
Anxa71	1.48987435599226e-75	2.78683	0.336	0.053	3.44220571208452e-71	Microglia	Anxa7
Sh3glb11	1.83254320221871e-75	1.69909	0.962	0.675	4.23390781440612e-71	Microglia	Sh3glb1
Arhgap27os2	2.2248388359401e-75	5.23675	0.052	0.001	5.14026764655601e-71	Microglia	Arhgap27os2
Npnt1	1.41546617455366e-74	3.7469	0.171	0.015	3.27029304968877e-70	Microglia	Npnt
Orai11	1.93670987895368e-74	2.41672	0.502	0.111	4.47457450433457e-70	Microglia	Orai1
Ifnar21	2.09632554458601e-74	2.34223	0.711	0.24	4.84335053821152e-70	Microglia	Ifnar2
Cryzl2	3.79338798059476e-74	3.22145	0.237	0.028	8.76424359036614e-70	Microglia	Cryzl2
Hsp90b11	4.57609056486763e-74	1.62156	0.991	0.845	1.05725996410702e-69	Microglia	Hsp90b1
Car9	5.64174223918296e-74	5.77389	0.038	0.001	1.30346812694083e-69	Microglia	Car9
Ccdc122	6.81526562562752e-74	4.22063	0.104	0.006	1.57459897014498e-69	Microglia	Ccdc122
Stxbp31	2.31118198688454e-73	2.63727	0.422	0.082	5.33975486249804e-69	Microglia	Stxbp3
Itga61	2.55595063325477e-73	2.83668	0.616	0.179	5.90526834307183e-69	Microglia	Itga6
M6pr1	3.5725943330146e-73	2.3484	0.616	0.173	8.25412194699694e-69	Microglia	M6pr
Plxdc21	3.85786644545301e-73	4.03885	0.445	0.098	8.91321463557463e-69	Microglia	Plxdc2
Atp6v0c	4.96442905717532e-73	1.35673	0.981	0.917	1.14698168936978e-68	Microglia	Atp6v0c
Trim61	5.39276887609055e-73	5.23675	0.052	0.001	1.24594532113196e-68	Microglia	Trim6
Snta1	7.29677159783005e-73	2.92531	0.313	0.048	1.68584610996265e-68	Microglia	Snta1
Plin31	8.98167090828382e-73	2.51929	0.412	0.078	2.07512524664989e-68	Microglia	Plin3
Lrch41	2.61213145929907e-72	3.34075	0.227	0.026	6.03506852356456e-68	Microglia	Lrch4
Mvp1	3.01228822872023e-72	3.23866	0.218	0.024	6.95959072363521e-68	Microglia	Mvp
Parvb1	3.10238662400103e-72	4.46773	0.161	0.014	7.16775405609199e-68	Microglia	Parvb
Atp1b31	4.06022864148929e-72	2.01238	0.844	0.387	9.38075225329686e-68	Microglia	Atp1b3
Mapkapk3	6.16017857326196e-72	4.61656	0.1	0.005	1.42324765756644e-67	Microglia	Mapkapk3
Calcrl1	6.21441445653654e-72	3.44646	0.166	0.015	1.4357783160382e-67	Microglia	Calcrl
Ncoa41	6.21829756347499e-72	2.42314	0.616	0.181	1.43667546906526e-67	Microglia	Ncoa4
Krcc11	9.66819970517198e-72	2.32737	0.578	0.151	2.23374085988293e-67	Microglia	Krcc1
Gem1	1.02786493708871e-71	3.04599	0.517	0.128	2.37477915064975e-67	Microglia	Gem
Picalm1	1.27688840438612e-71	2.2982	0.9	0.523	2.9501229694937e-67	Microglia	Picalm
Capzb1	2.02665558735587e-71	1.70712	0.924	0.583	4.68238506902699e-67	Microglia	Capzb
Rnf1351	2.19601268324722e-71	4.09895	0.109	0.007	5.07366770337438e-67	Microglia	Rnf135
Tbc1d2b1	2.49651238305544e-71	2.95054	0.28	0.039	5.76794220981128e-67	Microglia	Tbc1d2b
Prxl2c1	2.52162017684858e-71	2.52633	0.355	0.06	5.82595125659095e-67	Microglia	Prxl2c
Gm13963	3.52596991644298e-71	5.66809	0.038	0.001	8.14640089494985e-67	Microglia	Gm13963
Irf11	4.74145183237316e-71	3.68302	0.18	0.017	1.09546503135149e-66	Microglia	Irf1
Wwp1	6.20944380423325e-71	2.87181	0.664	0.238	1.43462989653005e-66	Microglia	Wwp1
Naglu1	8.91000478162818e-71	3.7508	0.137	0.01	2.05856750474737e-66	Microglia	Naglu
Psmb101	1.14576523415309e-70	2.5529	0.408	0.079	2.64717599698731e-66	Microglia	Psmb10
Slc29a11	1.29590715653875e-70	2.41765	0.455	0.096	2.99406389446714e-66	Microglia	Slc29a1
mt-Co11	1.4104997550623e-70	1.08812	1	0.995	3.25881863409595e-66	Microglia	mt-Co1
Gab21	1.79556802538034e-70	2.15795	0.834	0.369	4.14848036583874e-66	Microglia	Gab2
Rxfp2	1.79904671908624e-70	6.12752	0.033	0.001	4.15651753977685e-66	Microglia	Rxfp2
Rps121	1.9246915731807e-70	0.991857	0.986	0.999	4.44680741067669e-66	Microglia	Rps12
Atp2b11	2.38303645077015e-70	2.07983	0.915	0.523	5.50576741585936e-66	Microglia	Atp2b1
Rftn11	2.6524289377685e-70	2.74613	0.265	0.036	6.12817181782034e-66	Microglia	Rftn1
Prdx11	5.18817818337935e-70	1.80191	0.967	0.72	1.19867668748796e-65	Microglia	Prdx1
Ikbke1	6.14100227903437e-70	4.28958	0.09	0.005	1.4188171665481e-65	Microglia	Ikbke
I730030J21Rik	1.38317864202206e-69	7.54256	0.014	0	3.19569593452778e-65	Microglia	I730030J21Rik
Gm10851	1.91892936999759e-69	6.76495	0.024	0	4.43349441644243e-65	Microglia	Gm10851
Ampd3	2.33208523680364e-69	4.43599	0.095	0.005	5.38804973111113e-65	Microglia	Ampd3
Cfb	2.47044817885982e-69	5.22805	0.052	0.002	5.70772347243773e-65	Microglia	Cfb
Osbpl111	2.6289451298854e-69	2.30011	0.616	0.179	6.07391482808723e-65	Microglia	Osbpl11
Cpt1a1	5.05400197068209e-69	2.71263	0.322	0.052	1.16767661530639e-64	Microglia	Cpt1a
Ppfibp2	5.28290636029647e-69	3.62654	0.156	0.014	1.2205626854829e-64	Microglia	Ppfibp2
Gal3st4	5.90572594777259e-69	4.15352	0.123	0.009	1.36445892297338e-64	Microglia	Gal3st4
Cd4	8.34218081736577e-69	6.04952	0.033	0.001	1.92737745604419e-64	Microglia	Cd4
As3mt1	8.77055440256795e-69	2.77038	0.327	0.054	2.0263488891693e-64	Microglia	As3mt
Cln3	1.07251048618464e-68	2.72597	0.346	0.06	2.47792822728099e-64	Microglia	Cln3
Parp41	1.624836287633e-68	3.86218	0.118	0.008	3.75402175894728e-64	Microglia	Parp4
E030030I06Rik1	2.03196171926413e-68	3.68859	0.133	0.01	4.69464435618785e-64	Microglia	E030030I06Rik
Fhl31	2.4336626033899e-68	4.18579	0.114	0.007	5.62273407887202e-64	Microglia	Fhl3
Gchfr1	3.69937526089299e-68	4.46856	0.081	0.004	8.54703660276717e-64	Microglia	Gchfr
Twf21	4.99486800670205e-68	2.23671	0.607	0.174	1.15401430426844e-63	Microglia	Twf2
Map3k111	5.21851066731796e-68	3.45717	0.175	0.017	1.20568470457714e-63	Microglia	Map3k11
Afap1l11	6.47433166318754e-68	3.20696	0.237	0.03	1.49582958746285e-63	Microglia	Afap1l1
5033421B08Rik	2.26783637646047e-67	5.26503	0.047	0.001	5.23960916417427e-63	Microglia	5033421B08Rik
Fez21	2.51676141470059e-67	2.41725	0.517	0.13	5.81472557252424e-63	Microglia	Fez2
Ptges3l1	3.06946303987933e-67	4.25157	0.095	0.005	7.0916874073372e-63	Microglia	Ptges3l
Aldh9a11	3.10413850370479e-67	2.72369	0.36	0.066	7.17180159895955e-63	Microglia	Aldh9a1
Map3k12	3.95814068283317e-67	2.42868	0.431	0.09	9.14488823361774e-63	Microglia	Map3k1
Rplp11	5.45502614876714e-67	0.971577	0.991	0.999	1.26032924141116e-62	Microglia	Rplp1
Prps2	6.04654696551479e-67	2.84174	0.336	0.059	1.39699421091254e-62	Microglia	Prps2
Rnpep1	6.25471110827874e-67	2.15226	0.668	0.225	1.44508845445672e-62	Microglia	Rnpep
Tpm31	8.08392159600251e-67	1.43245	0.976	0.736	1.86770924554042e-62	Microglia	Tpm3
Naaa	9.3483596981287e-67	3.65829	0.152	0.013	2.15984502465565e-62	Microglia	Naaa
Dhrs71	1.31265184039501e-66	3.27634	0.232	0.029	3.03275081204862e-62	Microglia	Dhrs7
Irf21	1.41732762668023e-66	2.29449	0.54	0.142	3.274593748682e-62	Microglia	Irf2
Reps2	1.5712217339433e-66	2.80931	0.455	0.106	3.63015069410261e-62	Microglia	Reps2
Rragc	1.60021938097108e-66	2.07479	0.72	0.269	3.69714685779558e-62	Microglia	Rragc
Gm5150	2.02263156292252e-66	6.8796	0.024	0	4.67308796297618e-62	Microglia	Gm5150
Vdr	2.06014195894394e-66	6.68695	0.024	0	4.75975198194407e-62	Microglia	Vdr
Rffl	2.24414926491437e-66	2.62945	0.36	0.066	5.18488246165816e-62	Microglia	Rffl
Rcan1	2.42490547684605e-66	3.22743	0.531	0.147	5.60250161370512e-62	Microglia	Rcan1
Ldlrap11	2.92819977652202e-66	4.32373	0.104	0.007	6.76531276367647e-62	Microglia	Ldlrap1
Tgm1	3.61925131507185e-66	5.59701	0.038	0.001	8.36191823834199e-62	Microglia	Tgm1
Flcn	4.96481045943959e-66	2.63323	0.36	0.066	1.14706980854892e-61	Microglia	Flcn
Timp2	8.24448391711031e-66	2.28142	0.678	0.235	1.90480556420917e-61	Microglia	Timp2
Zfp991	1.08325531736688e-65	3.28295	0.185	0.019	2.50275308524444e-61	Microglia	Zfp991
Nab21	1.18436141629498e-65	3.1556	0.227	0.029	2.73634861620792e-61	Microglia	Nab2
Nod11	1.51969417979179e-65	4.43881	0.081	0.004	3.51110143299095e-61	Microglia	Nod1
Tmem1591	1.98353454054908e-65	3.1691	0.194	0.021	4.58275820248459e-61	Microglia	Tmem159
Ubc1	2.66973897850664e-65	1.58182	0.972	0.813	6.16816493594175e-61	Microglia	Ubc
Pepd	2.72906849338455e-65	2.36906	0.597	0.182	6.30523984711566e-61	Microglia	Pepd
Napsa	4.16981202686454e-65	7.25758	0.038	0.001	9.63393370686783e-61	Microglia	Napsa
Stk101	4.80529701351651e-65	3.05199	0.27	0.04	1.11021582200285e-60	Microglia	Stk10
Dgkz1	5.22912310224016e-65	2.39779	0.536	0.143	1.20813660154157e-60	Microglia	Dgkz
Dennd4a1	5.54659366835935e-65	3.07012	0.607	0.193	1.28148500113775e-60	Microglia	Dennd4a
Rnaset2a1	5.75761266475679e-65	3.44471	0.166	0.016	1.33023883006541e-60	Microglia	Rnaset2a
Ppargc1b	9.55415307766433e-65	3.7941	0.114	0.008	2.20739152706357e-60	Microglia	Ppargc1b
Ppard1	1.03939125818139e-64	2.97152	0.289	0.045	2.40140956290228e-60	Microglia	Ppard
Nmrk11	1.27175884217994e-64	3.47289	0.185	0.02	2.93827162897252e-60	Microglia	Nmrk1
Klk81	1.28355153816848e-64	3.5332	0.137	0.011	2.96551747378446e-60	Microglia	Klk8
Gng51	1.47408396212147e-64	1.29228	0.995	0.746	3.40572358608544e-60	Microglia	Gng5
Uvrag1	2.21773310095535e-64	2.03642	0.697	0.252	5.12385055644725e-60	Microglia	Uvrag
Soat1	2.41275219193005e-64	2.44154	0.536	0.146	5.57442266423519e-60	Microglia	Soat1
Spaca9	2.42020230245436e-64	3.76347	0.118	0.009	5.59163539959055e-60	Microglia	Spaca9
Anxa21	2.48755719364449e-64	1.75859	0.36	0.065	5.74725214019623e-60	Microglia	Anxa2
Cdk18	2.79393883454088e-64	6.59147	0.028	0	6.45511628332326e-60	Microglia	Cdk18
Gm11342	2.98474460317205e-64	5.84742	0.028	0	6.89595393116869e-60	Microglia	Gm11342
Ramp1	5.09367078779985e-64	4.12419	0.1	0.006	1.17684169881328e-59	Microglia	Ramp1
Nlrc4	5.32234197645526e-64	3.92657	0.104	0.007	1.22967389024022e-59	Microglia	Nlrc4
Snx61	5.85187506942396e-64	2.25105	0.891	0.652	1.35201721603971e-59	Microglia	Snx6
Nbeal21	8.04330328202642e-64	5.08022	0.057	0.002	1.85832479027939e-59	Microglia	Nbeal2
Gm11464	8.45690631632727e-64	4.98068	0.057	0.002	1.95388363532425e-59	Microglia	Gm11464
Ccnd11	9.17096205271833e-64	2.15913	0.602	0.179	2.11885907266004e-59	Microglia	Ccnd1
Ap1b1	1.22371665783749e-63	2.51954	0.483	0.12	2.82727496626773e-59	Microglia	Ap1b1
Olfr561	1.260635079296e-63	6.39056	0.024	0	2.91257128720549e-59	Microglia	Olfr56
Ptpre	1.74046741119003e-63	2.62403	0.318	0.054	4.02117590681344e-59	Microglia	Ptpre
Tsc22d41	1.88172192087211e-63	2.0148	0.649	0.205	4.34753032598292e-59	Microglia	Tsc22d4
Vps18	1.96403589275812e-63	2.44515	0.365	0.069	4.53770852662837e-59	Microglia	Vps18
Ggt5	2.0866517552813e-63	3.72153	0.114	0.008	4.82100021540191e-59	Microglia	Ggt5
Il17ra	2.10624099900635e-63	3.37442	0.213	0.026	4.86625920410426e-59	Microglia	Il17ra
Lrrk11	2.89368672275392e-63	3.33621	0.166	0.016	6.68557380425065e-59	Microglia	Lrrk1
Hspa51	3.33729256408563e-63	1.8651	0.957	0.762	7.71048074006344e-59	Microglia	Hspa5
Card191	4.3652075319625e-63	2.09912	0.474	0.11	1.00853754818462e-58	Microglia	Card19
Vps26a	4.47182815609494e-63	1.85603	0.749	0.282	1.03317117718417e-58	Microglia	Vps26a
Capn1	4.77290102316428e-63	4.2359	0.085	0.005	1.10273105239188e-58	Microglia	Capn1
Itgb3	5.43709069913342e-63	6.93488	0.047	0.001	1.25618543512779e-58	Microglia	Itgb3
Slc35f6	8.39456888701049e-63	2.76031	0.289	0.046	1.9394811956549e-58	Microglia	Slc35f6
Ahnak1	9.55056363164827e-63	3.1416	0.227	0.03	2.20656222145602e-58	Microglia	Ahnak
Etfb1	1.02360595953262e-62	1.8972	0.815	0.383	2.36493920890417e-58	Microglia	Etfb
Serp11	1.13197643739262e-62	1.92337	0.82	0.386	2.61531836095191e-58	Microglia	Serp1
Speg	2.0740164356148e-62	2.977	0.227	0.03	4.79180757284444e-58	Microglia	Speg
Tspan41	2.60742268880434e-62	2.86847	0.27	0.041	6.02418938021354e-58	Microglia	Tspan4
Itgav1	3.86569652371924e-62	2.706	0.412	0.091	8.93130524840092e-58	Microglia	Itgav
Map3k5	4.33995060952765e-62	2.49438	0.374	0.074	1.00270218882527e-57	Microglia	Map3k5
Gpr132	6.47294303436371e-62	7.32017	0.014	0	1.49550875865939e-57	Microglia	Gpr132
Filip1l1	6.81321154309976e-62	2.23502	0.725	0.292	1.57412439491777e-57	Microglia	Filip1l
Gm15326	1.72148272438954e-61	6.74901	0.019	0	3.97731368642959e-57	Microglia	Gm15326
Agpat21	1.82828531456187e-61	3.59503	0.142	0.013	4.22407039076373e-57	Microglia	Agpat2
Map2k31	2.15366800530847e-61	2.67286	0.389	0.081	4.97583455946469e-57	Microglia	Map2k3
Elk31	2.4186069571599e-61	2.31851	0.431	0.096	5.58794951382223e-57	Microglia	Elk3
Serpine21	3.04232395267039e-61	3.35008	0.303	0.053	7.02898526024968e-57	Microglia	Serpine2
Tmc61	3.17685893797919e-61	4.15923	0.095	0.006	7.33981489030713e-57	Microglia	Tmc6
Slc16a31	3.99454876197479e-61	3.71399	0.156	0.015	9.22900545966656e-57	Microglia	Slc16a3
Phldb3	4.56413291166336e-61	6.25305	0.024	0	1.0544972679107e-56	Microglia	Phldb3
Crip11	8.29087016633773e-61	2.96529	0.265	0.041	1.91552264323067e-56	Microglia	Crip1
Tom11	1.16511248446433e-60	2.93736	0.242	0.034	2.69187588410638e-56	Microglia	Tom1
Pqlc2	1.23178010760334e-60	2.99257	0.237	0.033	2.84590476060676e-56	Microglia	Pqlc2
Slc17a51	1.36530407552486e-60	2.55367	0.512	0.142	3.15439853609263e-56	Microglia	Slc17a5
Slc3a21	2.3897056520491e-60	1.77171	0.81	0.371	5.52117593849423e-56	Microglia	Slc3a2
Svil1	2.53845120484862e-60	1.87498	0.46	0.108	5.86483766368225e-56	Microglia	Svil
Tspan32	3.38270496805427e-60	5.3695	0.052	0.002	7.81540155819258e-56	Microglia	Tspan32
Pdia31	4.02060527041704e-60	1.46789	0.962	0.794	9.28920641677153e-56	Microglia	Pdia3
Tmem176a1	5.91870315422868e-60	3.27857	0.251	0.037	1.367457176753e-55	Microglia	Tmem176a
Olfml31	7.11428976530739e-60	3.76295	0.133	0.011	1.64368550737662e-55	Microglia	Olfml3
Gm348041	8.15703589141587e-60	5.34325	0.038	0.001	1.88460157235272e-55	Microglia	Gm34804
Slc9a3r1	9.58879675451419e-60	2.02784	0.403	0.085	2.21539560216296e-55	Microglia	Slc9a3r1
Rab31	9.98331397061077e-60	2.07119	0.673	0.248	2.30654485976991e-55	Microglia	Rab31
Stx4a1	1.07345076658124e-59	2.27572	0.436	0.1	2.4801006511093e-55	Microglia	Stx4a
Guca1a	1.4508256131655e-59	4.019	0.109	0.008	3.35198749665756e-55	Microglia	Guca1a
Oser11	1.76895219439618e-59	2.10996	0.725	0.297	4.08698714993293e-55	Microglia	Oser1
Rac11	2.2187079659069e-59	1.50797	0.943	0.67	5.1261028844313e-55	Microglia	Rac1
Hgsnat	2.86420718230655e-59	3.38835	0.355	0.072	6.61746427400105e-55	Microglia	Hgsnat
Tbc1d51	5.455404059411e-59	1.95461	0.72	0.275	1.26041655388632e-54	Microglia	Tbc1d5
Wdr12	8.77594171773423e-59	1.89029	0.678	0.243	2.02759357446532e-54	Microglia	Wdr1
Bcar31	9.15316032499014e-59	3.07425	0.213	0.028	2.11474616148572e-54	Microglia	Bcar3
Camk1d	9.54827633178497e-59	1.96218	0.773	0.318	2.2060337636956e-54	Microglia	Camk1d
Shc11	9.68202063153519e-59	2.64259	0.275	0.044	2.23693404670989e-54	Microglia	Shc1
Arfgef2	9.71837152589078e-59	2.72774	0.299	0.052	2.2453325573418e-54	Microglia	Arfgef2
Ptgr21	9.90954793416227e-59	2.69758	0.313	0.056	2.28950195470885e-54	Microglia	Ptgr2
Srd5a31	1.5504468384752e-58	2.78335	0.289	0.049	3.5821523756131e-54	Microglia	Srd5a3
Acadl1	1.82387038969131e-58	1.8611	0.526	0.138	4.2138701483428e-54	Microglia	Acadl
Vamp31	2.1338869179035e-58	1.96094	0.654	0.228	4.93013233512425e-54	Microglia	Vamp3
Grk2	2.52196992257709e-58	2.15824	0.536	0.152	5.8267593091221e-54	Microglia	Grk2
Sgms11	2.6001219085516e-58	2.35438	0.555	0.165	6.00732165751763e-54	Microglia	Sgms1
Fau1	2.77180134809804e-58	0.84424	0.991	0.999	6.40396983464572e-54	Microglia	Fau
Mdfic1	4.08639135039462e-58	2.89466	0.261	0.041	9.44119857595173e-54	Microglia	Mdfic
Fam43a1	4.10642298796592e-58	3.38313	0.161	0.017	9.48747967139645e-54	Microglia	Fam43a
4933424M12Rik	6.91900622715693e-58	6.90513	0.019	0	1.59856719872234e-53	Microglia	4933424M12Rik
Atp6v0e1	7.22809051182192e-58	1.36697	0.953	0.62	1.66997803185134e-53	Microglia	Atp6v0e
Colgalt11	7.78426401955359e-58	2.06677	0.573	0.173	1.79847635907766e-53	Microglia	Colgalt1
Gm9920	7.87326307166872e-58	5.63567	0.033	0.001	1.81903870007834e-53	Microglia	Gm9920
Rasa31	8.70024578238175e-58	3.07966	0.332	0.064	2.01010478556148e-53	Microglia	Rasa3
Ppp1r3b1	9.18243396989059e-58	4.62829	0.057	0.002	2.12150954440352e-53	Microglia	Ppp1r3b
Tnfsf121	1.23072878782107e-57	3.20205	0.161	0.017	2.84347579138179e-53	Microglia	Tnfsf12
Lat2	1.40145466826347e-57	3.81734	0.133	0.012	3.23792086555592e-53	Microglia	Lat2
Tnnt1	1.42305649500591e-57	3.7973	0.109	0.008	3.28782972606165e-53	Microglia	Tnnt1
Atf6	1.56568921581677e-57	2.1962	0.578	0.178	3.61736836422306e-53	Microglia	Atf6
4833419F23Rik	2.01867408209716e-57	5.89048	0.028	0.001	4.66394459927727e-53	Microglia	4833419F23Rik
Fmr1nb	2.07295262187608e-57	5.64948	0.028	0.001	4.7893497375825e-53	Microglia	Fmr1nb
Rps111	2.76944120815151e-57	0.696412	0.986	1	6.39851696731325e-53	Microglia	Rps11
Acap21	2.98550073058193e-57	1.86888	0.735	0.305	6.8977008879365e-53	Microglia	Acap2
M1ap1	3.1770055648174e-57	5.18267	0.043	0.001	7.34015365695412e-53	Microglia	M1ap
Myl61	3.51429278712646e-57	1.21121	0.991	0.906	8.11942205537696e-53	Microglia	Myl6
Ly6e	1.27936424098609e-56	2.4241	0.578	0.185	2.95584314237427e-52	Microglia	Ly6e
Tut71	3.48237285651408e-56	1.93347	0.773	0.357	8.04567424769013e-52	Microglia	Tut7
Rhoc1	3.66119070392598e-56	1.64384	0.441	0.102	8.45881500235058e-52	Microglia	Rhoc
Dusp71	4.15017677918041e-56	2.50341	0.322	0.061	9.58856843061842e-52	Microglia	Dusp7
Arpc51	6.28891348696462e-56	1.20916	0.967	0.786	1.45299057202831e-51	Microglia	Arpc5
Gm13266	6.38595421108096e-56	5.64948	0.028	0.001	1.47541086092814e-51	Microglia	Gm13266
Serf21	8.16194866549194e-56	0.884395	1	0.98	1.88573661967526e-51	Microglia	Serf2
Tmbim61	1.43592596824816e-55	1.44229	0.929	0.559	3.31756335704056e-51	Microglia	Tmbim6
Galns1	1.5096844663189e-55	3.66567	0.118	0.01	3.48797499098319e-51	Microglia	Galns
Ints6l	1.52730315568993e-55	2.28101	0.483	0.13	3.52868121090602e-51	Microglia	Ints6l
Wdr261	2.21710929086495e-55	1.58602	0.929	0.578	5.12240930561438e-51	Microglia	Wdr26
Stambpl1	3.98602498196733e-55	2.72238	0.242	0.037	9.20931211833733e-51	Microglia	Stambpl1
Poglut31	5.90296030012561e-55	3.11539	0.166	0.019	1.36381994774102e-50	Microglia	Poglut3
Atp6v0a1	8.50235227598064e-55	2.1072	0.73	0.32	1.96438346984257e-50	Microglia	Atp6v0a1
Slc29a3	1.02083498030826e-54	2.59095	0.294	0.053	2.35853713850421e-50	Microglia	Slc29a3
Neu11	1.0934029309786e-54	2.35965	0.355	0.074	2.52619813173296e-50	Microglia	Neu1
F830016B08Rik	1.13812256019085e-54	6.54256	0.019	0	2.62951836306494e-50	Microglia	F830016B08Rik
Hvcn1	2.15708873617314e-54	4.09288	0.081	0.005	4.98373781605442e-50	Microglia	Hvcn1
Layn1	2.20046399784031e-54	3.62584	0.114	0.009	5.08395202061024e-50	Microglia	Layn
Vrk2	2.29028277099895e-54	2.22152	0.445	0.112	5.29146931411597e-50	Microglia	Vrk2
Acads1	2.74742666792972e-54	2.16163	0.417	0.099	6.34765457358482e-50	Microglia	Acads
Pign	4.23892134538171e-54	2.27117	0.374	0.082	9.7936038763699e-50	Microglia	Pign
Amz11	4.29477728601834e-54	3.68127	0.133	0.012	9.92265344161677e-50	Microglia	Amz1
Eps151	5.33995434340721e-54	2.01762	0.635	0.229	1.2337430515008e-49	Microglia	Eps15
Gamt1	7.09952261746164e-54	2.33522	0.318	0.061	1.64027370553834e-49	Microglia	Gamt
Shisa51	9.07526652299733e-54	2.32132	0.403	0.094	2.0967495774733e-49	Microglia	Shisa5
N4bp2l1	1.12769858693662e-53	2.73723	0.265	0.045	2.60543481525837e-49	Microglia	N4bp2l1
Pald11	1.15629195895383e-53	3.205	0.185	0.023	2.67149694196693e-49	Microglia	Pald1
Dock12	1.16670772092995e-53	2.08715	0.526	0.152	2.69556151843656e-49	Microglia	Dock1
Asap11	2.63346066765552e-53	1.8056	0.853	0.461	6.08434752655132e-49	Microglia	Asap1
AI839979	3.50135967186148e-53	6.01205	0.028	0.001	8.08954138586876e-49	Microglia	AI839979
Ssr41	4.1335230381552e-53	1.43345	0.886	0.564	9.55009162735378e-49	Microglia	Ssr4
Ifitm21	4.51043349965592e-53	2.11526	0.659	0.258	1.0420905557605e-48	Microglia	Ifitm2
Jmjd1c1	6.57360488158024e-53	1.75059	0.882	0.619	1.5187656718403e-48	Microglia	Jmjd1c
Mob1a1	7.11117132054077e-53	1.912	0.559	0.174	1.64296502189774e-48	Microglia	Mob1a
Plekhg3	7.22164961236515e-53	3.86074	0.09	0.006	1.66848992644084e-48	Microglia	Plekhg3
Lpcat31	9.05794566763198e-53	2.17733	0.455	0.12	2.09274776704969e-48	Microglia	Lpcat3
Tmem268	1.06996885345662e-52	3.3031	0.147	0.015	2.47205603902617e-48	Microglia	Tmem268
Tor1aip11	1.08966968720726e-52	2.06135	0.659	0.25	2.51757284532366e-48	Microglia	Tor1aip1
Copz21	1.09746496248813e-52	2.65488	0.19	0.024	2.53558304933258e-48	Microglia	Copz2
Atp6v1b2	1.1166905592696e-52	1.8787	0.81	0.448	2.58000186813649e-48	Microglia	Atp6v1b2
Arhgap101	1.17773695372126e-52	2.69768	0.36	0.081	2.7210434578776e-48	Microglia	Arhgap10
Hk2	1.29421793680166e-52	2.6751	0.436	0.114	2.99016112118655e-48	Microglia	Hk2
Ebp1	1.64585121529364e-52	2.15136	0.455	0.119	3.80257464781443e-48	Microglia	Ebp
Pxn1	1.77142362205165e-52	2.61992	0.313	0.062	4.09269713638814e-48	Microglia	Pxn
Thbd1	1.9378904645574e-52	4.81674	0.047	0.002	4.47730212931342e-48	Microglia	Thbd
Cdk6	2.94549588539956e-52	1.97936	0.592	0.191	6.80527369362715e-48	Microglia	Cdk6
Atp6v1a	3.14990004816103e-52	1.74354	0.82	0.435	7.27752907127125e-48	Microglia	Atp6v1a
Stat31	3.30802194777983e-52	2.13867	0.507	0.146	7.64285390815051e-48	Microglia	Stat3
Capns11	3.97332359004794e-52	1.7487	0.682	0.257	9.17996682244677e-48	Microglia	Capns1
Lman21	4.37357720977639e-52	1.73512	0.664	0.241	1.01047127854674e-47	Microglia	Lman2
Dnajc131	6.91236821575851e-52	1.78727	0.673	0.253	1.59703355256885e-47	Microglia	Dnajc13
Rpl231	7.25659603993384e-52	0.661348	0.986	1	1.67656394906631e-47	Microglia	Rpl23
Mgat11	7.5573627616343e-52	2.43636	0.384	0.091	1.74605309244799e-47	Microglia	Mgat1
Slc7a13	8.39580092486776e-52	6.62502	0.019	0	1.93976584568145e-47	Microglia	Slc7a13
Gm16998	8.48765692971534e-52	6.44945	0.019	0	1.96098825704143e-47	Microglia	Gm16998
Spint1	8.48765692971534e-52	6.44945	0.019	0	1.96098825704143e-47	Microglia	Spint1
Derl11	1.01449636525296e-51	1.99769	0.621	0.223	2.34389240228044e-47	Microglia	Derl1
Abi1	1.05943655875175e-51	1.73237	0.801	0.402	2.44772222534005e-47	Microglia	Abi1
AU020206	1.06017071779869e-51	2.84823	0.284	0.053	2.44941842640209e-47	Microglia	AU020206
Csf2ra	1.23009835433488e-51	2.55868	0.327	0.067	2.8420192378553e-47	Microglia	Csf2ra
Cib11	1.40268607264753e-51	2.15409	0.493	0.142	3.24076590224485e-47	Microglia	Cib1
Rab8b	2.03961170408643e-51	1.73907	0.839	0.433	4.71231888112129e-47	Microglia	Rab8b
Ndst21	2.29562489398002e-51	2.89831	0.209	0.03	5.30381175505144e-47	Microglia	Ndst2
Zfp710	2.96837514763705e-51	2.04692	0.597	0.205	6.85813394110064e-47	Microglia	Zfp710
Il18	3.53175495751958e-51	2.71647	0.318	0.064	8.15976665385324e-47	Microglia	Il18
Cln6	3.67015469277126e-51	3.36671	0.147	0.016	8.47952540217872e-47	Microglia	Cln6
Vasp1	5.07557651423373e-51	2.02595	0.55	0.173	1.17266119784856e-46	Microglia	Vasp
Iqch	5.28911503684896e-51	4.50108	0.071	0.004	1.22199713811358e-46	Microglia	Iqch
Rps161	5.32156193551351e-51	0.665392	0.986	1	1.22949366958104e-46	Microglia	Rps16
Sptlc21	6.22856235484847e-51	1.88524	0.621	0.224	1.43904704646419e-46	Microglia	Sptlc2
Rnf13	6.26736907160751e-51	1.73467	0.697	0.282	1.4480129503042e-46	Microglia	Rnf13
Ctso1	8.03446543992047e-51	2.87286	0.199	0.028	1.85628289523923e-46	Microglia	Ctso
Plekho1	9.11141250572307e-51	1.44583	0.891	0.54	2.10510074532226e-46	Microglia	Plekho1
Adam18	9.49051772027492e-51	6.66809	0.014	0	2.19268921409232e-46	Microglia	Adam18
Prxl2b	1.06714868026059e-50	2.16533	0.436	0.114	2.46554031087407e-46	Microglia	Prxl2b
Traf51	1.09922634924132e-50	3.06465	0.19	0.025	2.53965255728715e-46	Microglia	Traf5
Hps3	1.34675477721338e-50	2.43159	0.308	0.061	3.11154223727379e-46	Microglia	Hps3
Arhgap24	1.41224594415164e-50	3.20968	0.223	0.035	3.26285302936794e-46	Microglia	Arhgap24
Rilp	1.52105097309133e-50	4.7796	0.047	0.002	3.5142361682302e-46	Microglia	Rilp
Pdlim4	2.00475888448421e-50	2.06162	0.441	0.115	4.63179492671233e-46	Microglia	Pdlim4
Atp6ap2	3.21084326129557e-50	1.73837	0.796	0.429	7.41833227089729e-46	Microglia	Atp6ap2
Plaat31	3.9322038523644e-50	2.54103	0.246	0.041	9.0849637805027e-46	Microglia	Plaat3
Wwp2	4.17550558359924e-50	2.04798	0.545	0.178	9.64708810034768e-46	Microglia	Wwp2
Rbpj	5.30150463772202e-50	2.35179	0.839	0.522	1.22485963149929e-45	Microglia	Rbpj
Slc39a81	6.35930593380196e-50	2.9992	0.166	0.02	1.4692540429456e-45	Microglia	Slc39a8
Fhad1	6.82968191851183e-50	3.68064	0.09	0.006	1.57792971045297e-45	Microglia	Fhad1
Pgd1	7.83012341076229e-50	2.04057	0.54	0.169	1.80907171282252e-45	Microglia	Pgd
Slc6a61	1.63283351062046e-49	1.67096	0.763	0.349	3.77249854293751e-45	Microglia	Slc6a6
Itm2c1	2.50500537891156e-49	1.87362	0.573	0.199	5.78756442743726e-45	Microglia	Itm2c
Itprid21	2.52141398166056e-49	2.57479	0.299	0.059	5.82547486322856e-45	Microglia	Itprid2
Mybpc3	3.28308445148478e-49	6.27953	0.019	0	7.58523831671045e-45	Microglia	Mybpc3
E230016K23Rik	3.28308445148478e-49	6.27953	0.019	0	7.58523831671045e-45	Microglia	E230016K23Rik
Atp6v0b	5.00139812108693e-49	1.1932	0.967	0.767	1.15552302189592e-44	Microglia	Atp6v0b
Rpl35a1	6.79404697740611e-49	0.793514	0.991	0.983	1.56969661365991e-44	Microglia	Rpl35a
Tbc1d22a1	8.21361989259915e-49	2.11538	0.445	0.121	1.89767473998611e-44	Microglia	Tbc1d22a
Nrp11	8.44291251931802e-49	1.34685	0.749	0.293	1.95065050846324e-44	Microglia	Nrp1
Crlf21	9.56800333739544e-49	2.43524	0.265	0.048	2.21059149107184e-44	Microglia	Crlf2
Lamtor1	9.88741841903297e-49	1.38507	0.9	0.63	2.28438915153338e-44	Microglia	Lamtor1
Fcho21	1.0723383279802e-48	1.70194	0.782	0.404	2.47753047296544e-44	Microglia	Fcho2
Klf101	1.07287395565242e-48	2.48494	0.28	0.053	2.47876798713936e-44	Microglia	Klf10
Slc23a21	1.20094157989763e-48	2.36382	0.583	0.214	2.77465542619548e-44	Microglia	Slc23a2
Rpl321	1.62754428621802e-48	0.665422	0.991	0.999	3.76027831887811e-44	Microglia	Rpl32
Zbp11	2.60281058246344e-48	5.51085	0.043	0.002	6.01353356972354e-44	Microglia	Zbp1
Akr1a11	2.93952972080813e-48	1.26328	0.948	0.756	6.7914894669551e-44	Microglia	Akr1a1
Slc25a371	3.49233108139515e-48	2.26869	0.246	0.042	8.06868173045536e-44	Microglia	Slc25a37
Myl12a1	3.72413034124057e-48	1.43735	0.858	0.433	8.60423074040221e-44	Microglia	Myl12a
P4ha11	3.7546150886781e-48	1.90705	0.597	0.215	8.67466270088189e-44	Microglia	P4ha1
Limd21	3.95357058516297e-48	1.58367	0.763	0.355	9.13432947996053e-44	Microglia	Limd2
Stx11	5.11373463615097e-48	6.26954	0.057	0.003	1.18147725033632e-43	Microglia	Stx11
Dap1	5.82175112500338e-48	2.15909	0.427	0.113	1.34505737992078e-43	Microglia	Dap
Slc8a1	7.115814328277e-48	1.52417	0.919	0.573	1.64403774240512e-43	Microglia	Slc8a1
Dennd4b	1.00464576286598e-47	3.05392	0.171	0.022	2.32113357052556e-43	Microglia	Dennd4b
Rhob1	1.34955267908903e-47	2.16271	0.801	0.461	3.11800650976729e-43	Microglia	Rhob
Tgif11	1.49305575815087e-47	2.23937	0.351	0.079	3.44955602363178e-43	Microglia	Tgif1
Nme4	2.80742174176248e-47	1.8276	0.555	0.181	6.48626719216803e-43	Microglia	Nme4
Magt11	3.34295842949333e-47	1.8718	0.564	0.193	7.72357115550139e-43	Microglia	Magt1
Gm28809	3.86104560719819e-47	4.72897	0.047	0.002	8.9205597708707e-43	Microglia	Gm28809
Optn	4.63088275493005e-47	3.21192	0.142	0.016	1.06991915169904e-42	Microglia	Optn
Rab5if1	4.63454911724294e-47	1.25594	0.919	0.633	1.07076622804781e-42	Microglia	Rab5if
Mlec	4.95423772133457e-47	1.80817	0.602	0.219	1.14462708313714e-42	Microglia	Mlec
Scarb11	5.33088129555905e-47	2.5694	0.289	0.058	1.23164681452596e-42	Microglia	Scarb1
Gm35657	7.18238849279666e-47	6.20152	0.019	0	1.65941903737574e-42	Microglia	Gm35657
Wdr81	7.18945250257155e-47	3.06091	0.171	0.022	1.66105110619413e-42	Microglia	Wdr81
1600022D10Rik	1.44339001018255e-46	6.99002	0.014	0	3.33480827952577e-42	Microglia	1600022D10Rik
1700099I09Rik	1.45362930088455e-46	6.8056	0.014	0	3.35846513676366e-42	Microglia	1700099I09Rik
Serpinb1c	1.45877385803365e-46	6.66809	0.014	0	3.37035112160095e-42	Microglia	Serpinb1c
Mov101	1.71104053394709e-46	2.99098	0.156	0.019	3.95318804963137e-42	Microglia	Mov10
Raet1e1	1.90948688703802e-46	3.24325	0.133	0.014	4.41167850381265e-42	Microglia	Raet1e
Jdp21	2.28667010114325e-46	2.97198	0.204	0.031	5.28312260168138e-42	Microglia	Jdp2
Rpl121	2.53009442819911e-46	0.886214	0.986	0.988	5.84553016691123e-42	Microglia	Rpl12
Ccdc93	3.07741968505763e-46	2.07594	0.389	0.097	7.11007044035716e-42	Microglia	Ccdc93
Ech11	4.36025818869898e-46	1.89122	0.526	0.172	1.00739405191701e-41	Microglia	Ech1
Calr1	5.07461908942354e-46	1.38594	0.929	0.757	1.17243999442041e-41	Microglia	Calr
Bcap311	5.818126785061e-46	1.58477	0.758	0.355	1.34422001242049e-41	Microglia	Bcap31
Reep51	6.73944350428881e-46	1.3549	0.858	0.437	1.55708102723089e-41	Microglia	Reep5
Nfkb21	7.03546246783005e-46	3.56822	0.109	0.01	1.62547324856746e-41	Microglia	Nfkb2
Actr21	7.6917603095773e-46	1.34173	0.891	0.521	1.77710430192474e-41	Microglia	Actr2
Tmbim11	7.85823195365876e-46	2.77918	0.199	0.03	1.81556591057332e-41	Microglia	Tmbim1
Fuca11	8.59408434796064e-46	1.8271	0.536	0.173	1.98557724775283e-41	Microglia	Fuca1
Tmem192	1.48473335223157e-45	2.2493	0.313	0.067	3.43032793699582e-41	Microglia	Tmem192
Glis3	1.66073037261871e-45	2.40334	0.18	0.025	3.83695145289827e-41	Microglia	Glis3
Abcg11	1.76834288246933e-45	2.5444	0.289	0.059	4.08557939565713e-41	Microglia	Abcg1
Osbpl8	2.42455944878876e-45	2.42825	0.787	0.428	5.60170215048154e-41	Microglia	Osbpl8
Herc61	2.69231729965459e-45	2.98554	0.171	0.023	6.22032988912197e-41	Microglia	Herc6
Rab5c1	2.84319164685481e-45	1.52255	0.801	0.431	6.56890998089336e-41	Microglia	Rab5c
Ppp1r15a1	5.13500806321174e-45	2.11253	0.493	0.157	1.18639226292444e-40	Microglia	Ppp1r15a
Tmem14c1	5.58774102078396e-45	1.45004	0.829	0.464	1.29099168544193e-40	Microglia	Tmem14c
4930554G24Rik	7.55534388160504e-45	6.54256	0.024	0	1.74558665040603e-40	Microglia	4930554G24Rik
4930455G09Rik	7.95448378814598e-45	6.02799	0.024	0	1.83780393441325e-40	Microglia	4930455G09Rik
Dnajc31	9.81944856380182e-45	1.79809	0.621	0.24	2.26868539618077e-40	Microglia	Dnajc3
Brk11	1.13884743263012e-44	1.16821	0.929	0.658	2.63119310834864e-40	Microglia	Brk1
Gm42836	1.67688149005872e-44	4.74901	0.043	0.002	3.87426699463166e-40	Microglia	Gm42836
Rnh11	1.70163852818298e-44	1.8606	0.507	0.161	3.93146565551396e-40	Microglia	Rnh1
Slc16a7	1.82523506415232e-44	2.34246	0.336	0.079	4.21702309221752e-40	Microglia	Slc16a7
Syngr1	2.38447218646837e-44	3.20106	0.398	0.114	5.50908453961652e-40	Microglia	Syngr1
1700006J14Rik	3.19967896773691e-44	3.62576	0.109	0.01	7.39253828705935e-40	Microglia	1700006J14Rik
Akap10	4.18890903020388e-44	1.90478	0.616	0.244	9.67805542338305e-40	Microglia	Akap10
Glb11	4.77109000427557e-44	2.23431	0.332	0.077	1.10231263458783e-39	Microglia	Glb1
Cables11	5.36410644007192e-44	2.54674	0.27	0.054	1.23932315191422e-39	Microglia	Cables1
Nectin4	6.12704345244359e-44	4.38157	0.052	0.003	1.41559211925257e-39	Microglia	Nectin4
Dnm21	7.86777668137023e-44	1.72672	0.63	0.253	1.81777112446378e-39	Microglia	Dnm2
Ssh3	8.62710089238303e-44	4.60968	0.047	0.002	1.99320539017617e-39	Microglia	Ssh3
Amdhd21	2.59755050140727e-43	2.39603	0.299	0.065	6.00138067845136e-39	Microglia	Amdhd2
Aagab	2.758061287596e-43	2.07251	0.431	0.125	6.37222479886179e-39	Microglia	Aagab
Sri1	2.82385776890372e-43	1.52977	0.725	0.332	6.52424098927515e-39	Microglia	Sri
Galc	2.94400824213543e-43	2.12556	0.365	0.092	6.80183664262969e-39	Microglia	Galc
Rpl27a1	3.83262962364691e-43	0.594112	0.991	1	8.85490748247383e-39	Microglia	Rpl27a
Rnf130	4.01352252812537e-43	1.24699	0.886	0.623	9.27284244898085e-39	Microglia	Rnf130
Gba	6.17533915762426e-43	2.78175	0.199	0.032	1.42675035897751e-38	Microglia	Gba
Aldoa1	6.23939330579469e-43	1.61557	0.796	0.431	1.4415494293708e-38	Microglia	Aldoa
Rbfa	7.21292517223077e-43	2.14358	0.517	0.182	1.6664742317922e-38	Microglia	Rbfa
Lmna1	7.88835091811688e-43	2.84717	0.313	0.071	1.82252459612172e-38	Microglia	Lmna
5031425F14Rik	8.42571917533805e-43	6.12752	0.019	0	1.9466781582701e-38	Microglia	5031425F14Rik
Nucb11	9.29536279529776e-43	1.93554	0.431	0.123	2.1476006202256e-38	Microglia	Nucb1
Etv5	1.64846692930638e-42	2.32541	0.261	0.051	3.80861799346945e-38	Microglia	Etv5
Nmi1	1.76225161923452e-42	3.1191	0.137	0.016	4.07150614107943e-38	Microglia	Nmi
Gm137081	1.92966077313736e-42	4.54256	0.047	0.002	4.45828825025656e-38	Microglia	Gm13708
Ripor2	4.04483930163951e-42	1.8628	0.464	0.138	9.34519672250793e-38	Microglia	Ripor2
Zyx1	4.75346054851785e-42	2.57177	0.365	0.095	1.09823952512956e-37	Microglia	Zyx
Ddx581	5.00264731243664e-42	3.28203	0.128	0.015	1.15581163506536e-37	Microglia	Ddx58
Trim691	8.07783344482237e-42	5.08313	0.033	0.001	1.86630263909176e-37	Microglia	Trim69
Coa5	8.42592882266236e-42	2.05297	0.398	0.11	1.94672659518791e-37	Microglia	Coa5
Arhgef51	1.34450686537813e-41	3.72587	0.085	0.007	3.10634866176963e-37	Microglia	Arhgef5
Slc12a9	2.0241856657917e-41	2.47344	0.308	0.072	4.67667856224515e-37	Microglia	Slc12a9
Aup1	2.45097562825761e-41	2.00445	0.455	0.143	5.66273409152637e-37	Microglia	Aup1
Tram11	2.80787451069706e-41	1.89604	0.526	0.189	6.48731326951449e-37	Microglia	Tram1
mt-Nd11	3.5494932741389e-41	0.822337	0.981	0.991	8.20074926057052e-37	Microglia	mt-Nd1
Rab1a1	3.58641204356988e-41	1.22616	0.886	0.57	8.28604638546386e-37	Microglia	Rab1a
AI427809	5.1111250188909e-41	5.99002	0.019	0	1.18087432436455e-36	Microglia	AI427809
Ltb4r1	5.59872399214953e-41	5.68274	0.028	0.001	1.29352919114623e-36	Microglia	Ltb4r1
Slc48a1	6.12960750099452e-41	2.11484	0.403	0.115	1.41618451702977e-36	Microglia	Slc48a1
Klf31	6.25618175201676e-41	1.77016	0.555	0.2	1.44542823198595e-36	Microglia	Klf3
Adipor11	6.42671438510453e-41	1.63348	0.645	0.268	1.48482809153455e-36	Microglia	Adipor1
Zfhx3	8.53509456366563e-41	0.947119	0.645	0.244	1.97194824798931e-36	Microglia	Zfhx3
Tpm2	9.00173154191994e-41	2.34487	0.223	0.04	2.07976005544518e-36	Microglia	Tpm2
Clint11	9.21745965302866e-41	1.36585	0.863	0.501	2.12960187823574e-36	Microglia	Clint1
G530011O06Rik	9.78110119647068e-41	3.867	0.076	0.006	2.25982562043259e-36	Microglia	G530011O06Rik
Dhrs111	1.00887274586269e-40	3.68458	0.095	0.009	2.33089959204115e-36	Microglia	Dhrs11
Plk31	1.06272136332545e-40	2.688	0.237	0.046	2.45531143782712e-36	Microglia	Plk3
Pfkfb3	1.18515466910123e-40	2.32925	0.36	0.095	2.73818134749149e-36	Microglia	Pfkfb3
Rnf149	1.27843528427659e-40	1.86218	0.45	0.138	2.95369688079263e-36	Microglia	Rnf149
Pttg1ip1	1.32301657625185e-40	2.28466	0.474	0.152	3.05669749777227e-36	Microglia	Pttg1ip
Slc43a21	1.3509987786891e-40	2.23309	0.341	0.086	3.1213475782833e-36	Microglia	Slc43a2
Hspb3	3.42216054773787e-40	5.42708	0.028	0.001	7.90655972949357e-36	Microglia	Hspb3
Cdhr41	3.48617105124438e-40	5.29102	0.028	0.001	8.054449596795e-36	Microglia	Cdhr4
Wnk11	4.80114389379405e-40	1.67584	0.787	0.463	1.10925628522218e-35	Microglia	Wnk1
Rhobtb11	6.16828159457589e-40	2.41007	0.313	0.075	1.42511977961081e-35	Microglia	Rhobtb1
Arl8b	6.592996330289e-40	1.42656	0.725	0.335	1.52324587214997e-35	Microglia	Arl8b
Gyg1	9.2586858766958e-40	2.16813	0.284	0.063	2.1391267849518e-35	Microglia	Gyg
Pdcd6ip1	1.58288497190873e-39	1.6947	0.621	0.263	3.65709743909793e-35	Microglia	Pdcd6ip
Psma81	1.89538691243745e-39	5.42708	0.028	0.001	4.37910192249548e-35	Microglia	Psma8
Use1	1.90883259034263e-39	1.64311	0.692	0.334	4.41016681672762e-35	Microglia	Use1
Pcbd21	2.0969533371395e-39	2.09434	0.355	0.094	4.84480099012711e-35	Microglia	Pcbd2
Acvrl11	2.12799973605743e-39	3.55936	0.076	0.006	4.91653059018709e-35	Microglia	Acvrl1
Psme2b	2.16216070155115e-39	3.85606	0.071	0.005	4.99545608486378e-35	Microglia	Psme2b
Gm16146	2.22085214126637e-39	5.99002	0.019	0	5.13105678718183e-35	Microglia	Gm16146
Afp	2.22750226626686e-39	5.86449	0.019	0	5.14642123598295e-35	Microglia	Afp
Gm19689	2.22750226626686e-39	5.92589	0.019	0	5.14642123598295e-35	Microglia	Gm19689
Tns4	2.2408847105188e-39	5.8056	0.019	0	5.17734003518264e-35	Microglia	Tns4
Gm137101	3.42312877595868e-39	4.13657	0.071	0.005	7.90879672397494e-35	Microglia	Gm13710
Egfl71	4.428274677649e-39	2.38532	0.19	0.031	1.02310858152403e-34	Microglia	Egfl7
Idh21	4.70363729020427e-39	1.3106	0.867	0.533	1.08672835952879e-34	Microglia	Idh2
Psme11	4.81228664675931e-39	1.44778	0.768	0.404	1.11183070686727e-34	Microglia	Psme1
Plac8	5.00506561545238e-39	8.20999	0.038	0.002	1.15637035979412e-34	Microglia	Plac8
Hsd3b71	6.59482135067814e-39	3.35223	0.109	0.012	1.52366752486068e-34	Microglia	Hsd3b7
Cers21	7.25410461164864e-39	1.74053	0.521	0.185	1.6759883294753e-34	Microglia	Cers2
Cnn21	7.46570103562666e-39	2.66066	0.152	0.021	1.72487556727118e-34	Microglia	Cnn2
Npepl11	1.00119999844075e-38	2.15927	0.327	0.082	2.3131724763975e-34	Microglia	Npepl1
Ccdc69	1.83465267943008e-38	4.57909	0.043	0.002	4.23878155055525e-34	Microglia	Ccdc69
Bcl101	1.91103939595838e-38	1.601	0.668	0.298	4.41526542042225e-34	Microglia	Bcl10
Rps231	2.06467386561054e-38	0.576981	0.991	1	4.77022249910658e-34	Microglia	Rps23
Washc2	2.91791236235326e-38	1.74782	0.616	0.262	6.74154472198096e-34	Microglia	Washc2
Ftl1-ps1	3.1817215908654e-38	2.05295	0.346	0.091	7.35104956353542e-34	Microglia	Ftl1-ps1
Polk1	3.18715046961749e-38	2.49493	0.223	0.042	7.36359244500425e-34	Microglia	Polk
Gna131	3.37693522975718e-38	1.75702	0.588	0.248	7.802071154831e-34	Microglia	Gna13
Clcn5	3.43938225976184e-38	2.0525	0.54	0.215	7.94634877295376e-34	Microglia	Clcn5
Tpcn11	3.61160656255963e-38	2.3552	0.265	0.058	8.34425580213776e-34	Microglia	Tpcn1
Sema4a	3.85525224429458e-38	2.70438	0.18	0.029	8.90717478521819e-34	Microglia	Sema4a
Batf3	3.88483450822194e-38	3.62595	0.09	0.008	8.97552164779598e-34	Microglia	Batf3
Rpl101	4.69333615095237e-38	0.591692	0.991	0.998	1.08434838431604e-33	Microglia	Rpl10
4833427F10Rik	4.90959140033387e-38	5.42708	0.024	0.001	1.13431199713314e-33	Microglia	4833427F10Rik
Lpin2	5.2724387597094e-38	2.09583	0.602	0.262	1.21814425104326e-33	Microglia	Lpin2
S100a111	6.5289317427926e-38	1.69334	0.265	0.056	1.5084443898548e-33	Microglia	S100a11
Spred1	6.95035682051862e-38	1.826	0.678	0.349	1.60581043981262e-33	Microglia	Spred1
Rgs7bp	7.12291857425772e-38	1.6294	0.521	0.183	1.6456791073965e-33	Microglia	Rgs7bp
Adtrp	7.24554548430111e-38	5.92589	0.019	0	1.67401082869293e-33	Microglia	Adtrp
Neurl1a	7.48371648510278e-38	2.97062	0.142	0.019	1.72903785671815e-33	Microglia	Neurl1a
Suclg21	7.84755098372223e-38	1.85354	0.403	0.118	1.81309817927918e-33	Microglia	Suclg2
Eef2kmt1	1.09266267947896e-37	2.30891	0.246	0.051	2.5244878546682e-33	Microglia	Eef2kmt
Cd2ap1	1.68475634097421e-37	1.695	0.559	0.216	3.89246105018682e-33	Microglia	Cd2ap
Gm28875	2.33178152977803e-37	5.17999	0.028	0.001	5.38734804639916e-33	Microglia	Gm28875
Gm38335	2.42643476520894e-37	6.32017	0.014	0	5.60603488153874e-33	Microglia	Gm38335
Gm42557	2.42643476520894e-37	6.32017	0.014	0	5.60603488153874e-33	Microglia	Gm42557
Rps251	2.46650038242467e-37	0.742894	0.981	0.989	5.69860248355397e-33	Microglia	Rps25
Rps201	2.47576627123493e-37	0.579265	0.986	0.999	5.72001039306119e-33	Microglia	Rps20
Gla	2.65761054726833e-37	2.47368	0.261	0.057	6.14014340840876e-33	Microglia	Gla
Rxra1	2.87165033963188e-37	2.90715	0.142	0.019	6.63466094468549e-33	Microglia	Rxra
Cklf1	3.18354942849513e-37	1.95277	0.417	0.129	7.35527259959514e-33	Microglia	Cklf
Reep41	3.24471305330601e-37	2.49817	0.213	0.04	7.49658503835821e-33	Microglia	Reep4
Fndc3b1	3.7744222734853e-37	1.75332	0.502	0.178	8.72042522066043e-33	Microglia	Fndc3b
Gaa	3.86619584121448e-37	2.34536	0.261	0.057	8.93245887154194e-33	Microglia	Gaa
Rab71	4.2879023361612e-37	1.30593	0.829	0.509	9.90676955746684e-33	Microglia	Rab7
Ap2s11	4.44720995161131e-37	1.36349	0.867	0.628	1.02748338722028e-32	Microglia	Ap2s1
Ophn11	6.10001104589523e-37	1.67121	0.687	0.35	1.40934655204363e-32	Microglia	Ophn1
Pdxk	6.48879971029855e-37	2.84936	0.166	0.026	1.49917228506738e-32	Microglia	Pdxk
Prr51	6.50517330193935e-37	2.78767	0.152	0.022	1.50295523968007e-32	Microglia	Prr5
Itgb11	6.68754592867201e-37	1.23613	0.848	0.554	1.54509061136038e-32	Microglia	Itgb1
Smap2	7.90450925207138e-37	1.51938	0.735	0.391	1.82625781759857e-32	Microglia	Smap2
Fnip2	8.65224672228545e-37	1.89506	0.592	0.254	1.99901508271683e-32	Microglia	Fnip2
Snx18	8.98183595409238e-37	1.98055	0.431	0.14	2.0751633788335e-32	Microglia	Snx18
Pkn11	9.59511419145927e-37	1.75499	0.502	0.179	2.21685518279475e-32	Microglia	Pkn1
Tacc11	1.09622573219888e-36	1.55245	0.673	0.314	2.53271993167228e-32	Microglia	Tacc1
Galnt41	1.14756497089536e-36	3.35997	0.095	0.009	2.65133410875664e-32	Microglia	Galnt4
Plbd21	1.17990514763081e-36	2.47743	0.237	0.049	2.72605285308621e-32	Microglia	Plbd2
Nfic1	1.19937029956134e-36	1.94563	0.427	0.136	2.77102514010653e-32	Microglia	Nfic
Plekhg51	1.31271796014972e-36	2.52944	0.223	0.044	3.03290357512992e-32	Microglia	Plekhg5
4921516A02Rik	1.38849757997139e-36	4.69754	0.038	0.002	3.2079848087659e-32	Microglia	4921516A02Rik
Sertad11	1.47490444670594e-36	2.64914	0.204	0.037	3.40761923366941e-32	Microglia	Sertad1
Mfsd7a	1.82718767418127e-36	5.86449	0.019	0	4.2215344024284e-32	Microglia	Mfsd7a
A930003A15Rik	1.82718767418127e-36	5.86449	0.019	0	4.2215344024284e-32	Microglia	A930003A15Rik
Pitpna1	2.06439375447356e-36	1.223	0.844	0.523	4.76957533033571e-32	Microglia	Pitpna
Pde3b	2.38411010549284e-36	2.12829	0.564	0.242	5.50824798773065e-32	Microglia	Pde3b
H2-T221	2.83922262369806e-36	2.70834	0.166	0.026	6.55973994979199e-32	Microglia	H2-T22
Ost41	3.43942116910766e-36	1.24566	0.825	0.512	7.94643866910634e-32	Microglia	Ost4
Usp2	4.17957421617807e-36	2.77995	0.175	0.029	9.65648826905782e-32	Microglia	Usp2
Plec1	5.46693936025294e-36	2.97604	0.142	0.02	1.26308166979284e-31	Microglia	Plec
Tmed101	5.56918780013124e-36	1.11341	0.872	0.59	1.28670514934232e-31	Microglia	Tmed10
Arhgdia1	6.2645355938686e-36	1.29268	0.773	0.414	1.4473583036074e-31	Microglia	Arhgdia
Zfp2171	7.42919634095218e-36	2.41821	0.223	0.044	1.71644152261359e-31	Microglia	Zfp217
Slc41a3	8.06290208508017e-36	3.45957	0.085	0.008	1.86285289773692e-31	Microglia	Slc41a3
Pou2f2	9.49042291777917e-36	1.69051	0.488	0.172	2.1926673109237e-31	Microglia	Pou2f2
AA386476	1.33926853456944e-35	3.49766	0.104	0.012	3.09424602226923e-31	Microglia	AA386476
Bak11	1.3611422240249e-35	2.32616	0.237	0.05	3.14478299438713e-31	Microglia	Bak1
Slc45a4	1.42298202161312e-35	2.11147	0.318	0.083	3.28765766273496e-31	Microglia	Slc45a4
Vps33a	2.32238432963579e-35	1.88323	0.417	0.133	5.36563675519053e-31	Microglia	Vps33a
Gm47675	2.33550448202497e-35	5.42708	0.024	0.001	5.3959495552705e-31	Microglia	Gm47675
Gm353301	2.3417882477097e-35	5.39056	0.024	0.001	5.41046756750848e-31	Microglia	Gm35330
P4hb1	2.66107205316674e-35	1.44241	0.706	0.352	6.14814087163643e-31	Microglia	P4hb
Vps13b1	2.84675346044309e-35	1.64898	0.635	0.284	6.57713919500772e-31	Microglia	Vps13b
Mtr1	3.39602828884278e-35	2.12274	0.336	0.093	7.84618375854236e-31	Microglia	Mtr
Plxna4os1	3.51193357884568e-35	3.7679	0.071	0.006	8.11397134056507e-31	Microglia	Plxna4os1
Slfn31	3.67099861181093e-35	5.74901	0.019	0	8.48147519272797e-31	Microglia	Slfn3
Slc39a11	3.74652712687629e-35	2.27369	0.261	0.059	8.65597627393499e-31	Microglia	Slc39a1
Cd821	4.31880329117055e-35	2.91556	0.128	0.017	9.97816312392043e-31	Microglia	Cd82
Tmem2561	4.85431174251129e-35	1.38917	0.773	0.45	1.12154018498981e-30	Microglia	Tmem256
Crlf31	4.85932533201101e-35	1.75594	0.483	0.174	1.12269852470782e-30	Microglia	Crlf3
H2-Oa	4.90755034980079e-35	6.32017	0.014	0	1.13384043281797e-30	Microglia	H2-Oa
Gm350351	4.90755034980079e-35	6.32017	0.014	0	1.13384043281797e-30	Microglia	Gm35035
Il11ra11	5.76983455471287e-35	2.0607	0.256	0.057	1.33306257552086e-30	Microglia	Il11ra1
Tradd1	6.33808335453592e-35	2.30063	0.237	0.05	1.46435077823198e-30	Microglia	Tradd
Isg20	6.82063508922513e-35	4.98068	0.028	0.001	1.57583953101458e-30	Microglia	Isg20
Grb2	6.9264929633043e-35	1.08413	0.91	0.633	1.60029693424182e-30	Microglia	Grb2
Asah21	7.81470129360983e-35	3.43822	0.085	0.008	1.80550858687561e-30	Microglia	Asah2
Eea1	9.13102586687615e-35	1.70148	0.592	0.262	2.10963221628307e-30	Microglia	Eea1
Dram21	9.41359102443029e-35	1.63017	0.479	0.168	2.17491607028437e-30	Microglia	Dram2
Adam9	9.62971215651579e-35	1.95139	0.379	0.114	2.22484869664141e-30	Microglia	Adam9
2310040G24Rik	1.04037112434852e-34	2.89596	0.128	0.017	2.40367344569483e-30	Microglia	2310040G24Rik
Steap31	1.2590058153736e-34	3.97621	0.057	0.004	2.90880703583918e-30	Microglia	Steap3
Mbnl21	1.28078112877699e-34	1.56602	0.701	0.362	2.95911671992636e-30	Microglia	Mbnl2
Acp2	1.45922192282976e-34	1.88648	0.374	0.111	3.37138633050587e-30	Microglia	Acp2
Als2cl1	1.52113892390716e-34	5.35493	0.024	0.001	3.51443936979511e-30	Microglia	Als2cl
Naa201	1.52534187365011e-34	1.35543	0.796	0.473	3.52414986488121e-30	Microglia	Naa20
Rps27a1	1.76630027656201e-34	0.548017	0.986	1	4.08086015896886e-30	Microglia	Rps27a
Trim21	2.07243986188493e-34	4.32878	0.047	0.003	4.78816505689895e-30	Microglia	Trim21
Gm446491	2.41956742568312e-34	3.17499	0.114	0.014	5.59016858029827e-30	Microglia	Gm44649
Rsad21	2.50198593397724e-34	4.78965	0.028	0.001	5.78058830186101e-30	Microglia	Rsad2
Rpl10a1	3.20344621838829e-34	0.625651	0.986	0.996	7.4012421429643e-30	Microglia	Rpl10a
Gpi11	3.40225724650353e-34	1.49024	0.692	0.35	7.86057514232175e-30	Microglia	Gpi1
Syne3	3.46449177613988e-34	4.01205	0.052	0.003	8.00436179959357e-30	Microglia	Syne3
Il1rl21	3.5573741438135e-34	4.21192	0.047	0.003	8.21895722186672e-30	Microglia	Il1rl2
Ahr1	3.96078525866421e-34	3.04887	0.118	0.015	9.15099826161779e-30	Microglia	Ahr
Tcf7l21	4.89244122768602e-34	0.583832	0.502	0.178	1.13034962124458e-29	Microglia	Tcf7l2
Slc15a4	4.99649306961119e-34	2.28203	0.265	0.063	1.15438975880297e-29	Microglia	Slc15a4
Naga	5.13882297843574e-34	2.47898	0.19	0.035	1.18727366093779e-29	Microglia	Naga
Mcfd2	5.30872741230272e-34	1.63333	0.493	0.18	1.22652838133842e-29	Microglia	Mcfd2
Hsd17b12	5.48653672300639e-34	1.19909	0.825	0.514	1.2676094444834e-29	Microglia	Hsd17b12
1700003F12Rik	5.96209603883872e-34	3.06915	0.118	0.015	1.3774826688133e-29	Microglia	1700003F12Rik
Arhgap27os11	5.96933076531952e-34	5.74901	0.019	0	1.37915418001942e-29	Microglia	Arhgap27os1
Fam49b	6.55999932929294e-34	1.11794	0.877	0.62	1.51562224503984e-29	Microglia	Fam49b
Rpl281	6.68583889314855e-34	0.581956	0.986	0.998	1.54469621787304e-29	Microglia	Rpl28
Lpp1	6.71090714333346e-34	1.31111	0.754	0.395	1.55048798639576e-29	Microglia	Lpp
Ninj2	8.85144273198503e-34	4.9576	0.028	0.001	2.04503732879782e-29	Microglia	Ninj2
Tmem50a1	9.00724751806901e-34	1.24194	0.801	0.473	2.08103446657466e-29	Microglia	Tmem50a
Cacna1f	9.07085408709147e-34	5.35493	0.024	0.001	2.09573012828161e-29	Microglia	Cacna1f
Kif16b	9.55031144042178e-34	1.99612	0.351	0.101	2.20650395519505e-29	Microglia	Kif16b
Tent5c1	1.70073967881543e-33	3.25716	0.09	0.009	3.92938895393517e-29	Microglia	Tent5c
Aph1c	1.74217634586704e-33	2.36044	0.209	0.041	4.0251242294912e-29	Microglia	Aph1c
Selenbp11	2.04430150326824e-33	2.84212	0.137	0.02	4.72315419315095e-29	Microglia	Selenbp1
Fam174a1	2.26296223488081e-33	1.72404	0.474	0.173	5.22834794746862e-29	Microglia	Fam174a
Cd91	3.63486602788102e-33	3.43688	0.55	0.266	8.39799447081632e-29	Microglia	Cd9
Gabarap	3.80783535115302e-33	0.711866	1	0.973	8.79762279530395e-29	Microglia	Gabarap
Oaz1	3.96601881747954e-33	0.540656	1	0.997	9.16308987590473e-29	Microglia	Oaz1
Sec61b1	4.6969054121265e-33	0.912818	0.943	0.818	1.08517302641771e-28	Microglia	Sec61b
Il6st1	4.86836871650335e-33	2.13266	0.265	0.063	1.12478790826093e-28	Microglia	Il6st
Mrvi1	4.97118031498903e-33	4.22063	0.062	0.005	1.14854149997507e-28	Microglia	Mrvi1
Zcchc24	5.14604200985129e-33	2.32855	0.171	0.029	1.18894154595604e-28	Microglia	Zcchc24
Ctns	5.5347404528889e-33	2.07577	0.308	0.083	1.27874643423545e-28	Microglia	Ctns
Nptn	5.60838951327815e-33	1.41808	0.81	0.52	1.29576231314778e-28	Microglia	Nptn
Nfxl1	5.96137729115634e-33	2.04882	0.408	0.139	1.37731660934876e-28	Microglia	Nfxl1
Gna121	7.09302935394072e-33	1.6341	0.597	0.28	1.63877350193446e-28	Microglia	Gna12
mt-Co21	7.32632398746073e-33	0.60728	0.991	0.999	1.69267389406293e-28	Microglia	mt-Co2
Capza11	9.82353737573595e-33	1.20723	0.796	0.478	2.26963007529003e-28	Microglia	Capza1
Snx131	1.09503073858246e-32	1.65124	0.493	0.187	2.52995901842091e-28	Microglia	Snx13
Cebpzos1	1.26127822058663e-32	1.50074	0.626	0.292	2.91405720084336e-28	Microglia	Cebpzos
Acadm1	1.35430266448987e-32	1.68287	0.427	0.143	3.1289808760374e-28	Microglia	Acadm
Gm6277	1.5284601326891e-32	3.68127	0.066	0.005	3.5313542905649e-28	Microglia	Gm6277
4933406I18Rik	1.73548553364953e-32	2.36956	0.256	0.061	4.00966577694388e-28	Microglia	4933406I18Rik
Usp8	1.88350410178178e-32	1.64381	0.526	0.212	4.35164787675662e-28	Microglia	Usp8
Dlc11	1.92207204836251e-32	1.34242	0.318	0.086	4.44075526053675e-28	Microglia	Dlc1
Ppm1m1	2.00090785723502e-32	2.44421	0.19	0.036	4.62289751335579e-28	Microglia	Ppm1m
S100a101	2.16609850429151e-32	1.64689	0.403	0.129	5.00455398431509e-28	Microglia	S100a10
Lman11	2.2254617395397e-32	1.44589	0.602	0.271	5.14170680303251e-28	Microglia	Lman1
mt-Co31	2.2345733852179e-32	0.562097	1	1	5.16275834920743e-28	Microglia	mt-Co3
Rgs191	2.43405075095148e-32	1.94066	0.341	0.099	5.62363085499829e-28	Microglia	Rgs19
Pik3r11	2.68281007381944e-32	1.5397	0.573	0.249	6.19836439455243e-28	Microglia	Pik3r1
Ctsf	2.92731294222076e-32	2.34512	0.209	0.043	6.76326382170685e-28	Microglia	Ctsf
Pabpc11	2.99460696060049e-32	1.10467	0.929	0.737	6.91873992177138e-28	Microglia	Pabpc1
Tmem1891	3.72893919931564e-32	1.89777	0.336	0.097	8.61534112609887e-28	Microglia	Tmem189
Arrdc11	3.73997691472354e-32	2.55029	0.171	0.03	8.64084266377727e-28	Microglia	Arrdc1
Rp2	4.63776602446359e-32	1.84165	0.412	0.138	1.07150946229207e-27	Microglia	Rp2
Rpl261	6.28559183962997e-32	0.530745	0.981	0.998	1.45222313862811e-27	Microglia	Rpl26
E230029C05Rik	6.42016540421926e-32	2.85326	0.204	0.042	1.48331501499082e-27	Microglia	E230029C05Rik
Gm44284	6.44057950948005e-32	4.94166	0.033	0.001	1.48803148987027e-27	Microglia	Gm44284
Rpl391	6.57993015678913e-32	0.675711	0.991	0.984	1.52022706342456e-27	Microglia	Rpl39
Lrp1	6.629209713416e-32	1.5504	0.616	0.298	1.53161261218763e-27	Microglia	Lrp1
Casp71	8.05654202480464e-32	2.33467	0.209	0.043	1.86138346941086e-27	Microglia	Casp7
Coa4	8.10313923281893e-32	2.14843	0.261	0.063	1.87214928835049e-27	Microglia	Coa4
Gm447521	9.28012657904356e-32	5.59147	0.019	0	2.14408044482222e-27	Microglia	Gm44752
Fosb1	9.39657350631748e-32	2.01888	0.389	0.125	2.17098434289959e-27	Microglia	Fosb
Sh3pxd2a1	9.45315180820032e-32	1.73603	0.393	0.127	2.1840561937666e-27	Microglia	Sh3pxd2a
Rab11fip51	1.08565597233138e-31	2.53237	0.19	0.037	2.50829955847442e-27	Microglia	Rab11fip5
Impact	1.38911482161602e-31	1.76475	0.488	0.187	3.20941088386165e-27	Microglia	Impact
Gmpr1	1.57776457391847e-31	2.20587	0.308	0.086	3.64526727158124e-27	Microglia	Gmpr
Plekhm11	1.65970785701084e-31	2.42225	0.232	0.053	3.83458903283785e-27	Microglia	Plekhm1
Capn3	1.81296773310192e-31	3.93113	0.052	0.003	4.18868065055867e-27	Microglia	Capn3
Tm9sf21	2.00254306113599e-31	1.37798	0.668	0.332	4.6266754884486e-27	Microglia	Tm9sf2
Dennd1c	2.16997278044464e-31	3.24169	0.095	0.011	5.01350511193929e-27	Microglia	Dennd1c
Comt1	2.61836268639872e-31	1.42716	0.602	0.273	6.04946515065561e-27	Microglia	Comt
Msrb21	2.6933336410165e-31	2.30045	0.209	0.044	6.22267804420453e-27	Microglia	Msrb2
Cenpx1	2.72314816490853e-31	1.36812	0.659	0.331	6.29156152020467e-27	Microglia	Cenpx
Cdc42se11	3.42341168246092e-31	1.43046	0.597	0.267	7.9094503511577e-27	Microglia	Cdc42se1
4930512H18Rik	3.45261062340328e-31	6.12752	0.014	0	7.97691158431094e-27	Microglia	4930512H18Rik
Scn1b1	3.51975592230836e-31	2.99461	0.128	0.019	8.13204408290125e-27	Microglia	Scn1b
Gprc5c	3.71447174703451e-31	3.11731	0.095	0.011	8.58191552434853e-27	Microglia	Gprc5c
Ptpra	3.7598366742089e-31	1.22813	0.829	0.547	8.68672665209224e-27	Microglia	Ptpra
Dusp161	4.05025674877838e-31	1.55327	0.526	0.21	9.35771319237758e-27	Microglia	Dusp16
Canx1	4.54157071429366e-31	1.10622	0.877	0.642	1.04928449783041e-26	Microglia	Canx
Vac14	4.7746649771108e-31	1.86236	0.336	0.099	1.10313859631168e-26	Microglia	Vac14
Tpt11	5.21415479274651e-31	0.34387	1	1	1.20467832331615e-26	Microglia	Tpt1
Tpcn2	5.25796212772178e-31	3.3937	0.09	0.01	1.21479956998884e-26	Microglia	Tpcn2
Rab39	5.91801027616875e-31	2.48728	0.19	0.038	1.36729709420603e-26	Microglia	Rab39
Fggy1	6.51768844860838e-31	2.42648	0.19	0.037	1.50584673916648e-26	Microglia	Fggy
Gdf15	7.45373213489131e-31	6.27048	0.043	0.002	1.72211027244529e-26	Microglia	Gdf15
Fam173a1	7.50758635604426e-31	1.65413	0.46	0.171	1.73455275170047e-26	Microglia	Fam173a
Mindy21	1.07045847487412e-30	1.49125	0.54	0.224	2.47318726034917e-26	Microglia	Mindy2
Eml31	1.18995179527067e-30	2.85575	0.128	0.019	2.74926462779335e-26	Microglia	Eml3
Sumf1	1.19730457983554e-30	2.15526	0.256	0.063	2.76625250125202e-26	Microglia	Sumf1
Tirap1	1.23827805818041e-30	2.8045	0.137	0.021	2.86091762562001e-26	Microglia	Tirap
Gmip	1.88016868574818e-30	1.73289	0.408	0.138	4.3439417315526e-26	Microglia	Gmip
Rpl141	1.90372641975062e-30	0.546928	0.991	0.997	4.39836952019182e-26	Microglia	Rpl14
Esr1	2.09839078747159e-30	3.78323	0.062	0.005	4.84812207537436e-26	Microglia	Esr1
Rps22	2.09991472740891e-30	0.55835	0.991	1	4.85164298620554e-26	Microglia	Rps2
Dazap21	2.18191196706217e-30	1.25375	0.697	0.357	5.04108940870044e-26	Microglia	Dazap2
Specc1	3.61157136199129e-30	1.78277	0.512	0.215	8.34417447474468e-26	Microglia	Specc1
Hmgcl1	4.56300315162869e-30	1.66456	0.45	0.167	1.05423624815229e-25	Microglia	Hmgcl
Rpl191	4.72210358172394e-30	0.444102	0.986	1	1.0909948115215e-25	Microglia	Rpl19
Ier21	5.0221514067989e-30	2.23403	0.64	0.359	1.16031786102682e-25	Microglia	Ier2
Col4a3bp	5.90763289990152e-30	1.60439	0.588	0.273	1.36489950519325e-25	Microglia	Col4a3bp
H2-Ab1	5.99067986903084e-30	5.20999	0.028	0.001	1.38408667694088e-25	Microglia	H2-Ab1
A330040F15Rik1	6.0993620447858e-30	3.09631	0.09	0.01	1.40919660682731e-25	Microglia	A330040F15Rik
Ccng1	7.02934309177576e-30	2.027	0.289	0.079	1.62405942792387e-25	Microglia	Ccng1
Erbin1	7.80120330876682e-30	1.36308	0.754	0.44	1.80239001245749e-25	Microglia	Erbin
Etv61	7.81215947051786e-30	1.48925	0.687	0.354	1.80492132406845e-25	Microglia	Etv6
Fxyd2	8.68229711443708e-30	2.87802	0.109	0.014	2.00595792531954e-25	Microglia	Fxyd2
Tsc22d21	8.79052671820835e-30	1.91939	0.611	0.317	2.03096329297486e-25	Microglia	Tsc22d2
Plcl2	9.27795847122006e-30	1.44504	0.626	0.302	2.14357952519068e-25	Microglia	Plcl2
Pdk41	9.48865418907147e-30	4.04006	0.057	0.004	2.19225866384307e-25	Microglia	Pdk4
Frmd81	9.67642394692751e-30	2.13666	0.227	0.052	2.23564098869813e-25	Microglia	Frmd8
Cdk2ap2	1.00521503885406e-29	1.46741	0.583	0.261	2.32244882576842e-25	Microglia	Cdk2ap2
Iqgap2	1.10840615857444e-29	1.84096	0.445	0.17	2.56086158877039e-25	Microglia	Iqgap2
Slc35d21	1.13402916609331e-29	3.00611	0.095	0.011	2.62006098534197e-25	Microglia	Slc35d2
Ctse	1.34425129245929e-29	4.17851	0.038	0.002	3.10575818609794e-25	Microglia	Ctse
Cnpy31	1.36602179609709e-29	1.61108	0.445	0.163	3.15605675770272e-25	Microglia	Cnpy3
Cp1	1.39116579308304e-29	3.33094	0.137	0.022	3.21414944833905e-25	Microglia	Cp
Atp13a2	1.42515231186208e-29	1.63119	0.45	0.167	3.29267190132614e-25	Microglia	Atp13a2
Atp6v0d1	1.45247506392185e-29	1.21273	0.739	0.41	3.35579838768504e-25	Microglia	Atp6v0d1
Nfe2	1.4696166162758e-29	6.63814	0.028	0.001	3.3954022302436e-25	Microglia	Nfe2
Ppp1ca1	1.76808901948089e-29	0.874421	0.929	0.74	4.08499287060864e-25	Microglia	Ppp1ca
Mef2a1	1.95456922511631e-29	1.43306	0.806	0.506	4.51583673770873e-25	Microglia	Mef2a
Zfp5681	2.24915724148445e-29	2.02652	0.294	0.082	5.19645289072566e-25	Microglia	Zfp568
Ap3b11	2.29927436052445e-29	1.33228	0.673	0.346	5.3122434825557e-25	Microglia	Ap3b1
Samd4	2.31068834250375e-29	2.07494	0.45	0.177	5.33861434652067e-25	Microglia	Samd4
Zfp715	2.46434944504027e-29	2.16782	0.242	0.059	5.69363295782104e-25	Microglia	Zfp715
Synj1	3.15452800422393e-29	1.67533	0.555	0.25	7.28822150095896e-25	Microglia	Synj1
Retsat1	3.27604171807406e-29	3.42708	0.081	0.009	7.56896678543831e-25	Microglia	Retsat
Ppp2r5a1	3.39903509324839e-29	1.73983	0.412	0.146	7.85313067944109e-25	Microglia	Ppp2r5a
Ciao2a	3.96175554481074e-29	1.30828	0.697	0.395	9.15324001073072e-25	Microglia	Ciao2a
D330050G23Rik	4.00049540458965e-29	4.30876	0.038	0.002	9.24274458276392e-25	Microglia	D330050G23Rik
Gm29282	4.10253155956984e-29	4.8796	0.028	0.001	9.47848891523015e-25	Microglia	Gm29282
Slc30a11	4.24892501601517e-29	3.09	0.152	0.027	9.81671635700144e-25	Microglia	Slc30a1
Pdia61	4.77674218675286e-29	0.980569	0.953	0.872	1.10361851482738e-24	Microglia	Pdia6
Rnaset2b1	4.81747444174657e-29	2.53507	0.147	0.025	1.11302929502113e-24	Microglia	Rnaset2b
Ap2m11	5.81792825280599e-29	1.14454	0.844	0.575	1.3441741435283e-24	Microglia	Ap2m1
Cd51	6.21934504031694e-29	4.27407	0.043	0.003	1.43691747811483e-24	Microglia	Cd5
Liph	6.50881954270979e-29	4.49817	0.033	0.002	1.50379766714767e-24	Microglia	Liph
Galk2	6.98339386398476e-29	1.67786	0.436	0.163	1.61344331833504e-24	Microglia	Galk2
Cbr3	7.97373524236541e-29	3.54256	0.066	0.006	1.8422517903961e-24	Microglia	Cbr3
Stx21	8.38376965670176e-29	2.06631	0.256	0.066	1.93698614148437e-24	Microglia	Stx2
Hmox21	8.79513222012942e-29	1.3056	0.678	0.343	2.0320273481387e-24	Microglia	Hmox2
Trpv4	1.05188854701992e-28	4.72543	0.028	0.001	2.43028329903482e-24	Microglia	Trpv4
Tbc1d10c1	1.3122716523128e-28	5.09778	0.024	0.001	3.0318724255035e-24	Microglia	Tbc1d10c
Eng1	1.32394569345641e-28	2.55687	0.085	0.01	3.0588441301617e-24	Microglia	Eng
Atp6ap11	1.47801387476242e-28	1.48445	0.54	0.237	3.4148032562511e-24	Microglia	Atp6ap1
Arid5b1	1.59413119360363e-28	1.49558	0.498	0.202	3.68308070970183e-24	Microglia	Arid5b
Prr5l1	1.77222241186556e-28	2.8796	0.128	0.02	4.09454266037419e-24	Microglia	Prr5l
Foxo3	1.79917899702925e-28	1.94247	0.36	0.119	4.15682315473637e-24	Microglia	Foxo3
Cd811	2.06858392413263e-28	1.46795	0.787	0.55	4.77925629831603e-24	Microglia	Cd81
Pml	2.29072447202539e-28	2.69517	0.137	0.023	5.29248982016746e-24	Microglia	Pml
Qk1	2.988619063542e-28	0.966966	0.962	0.712	6.90490548440743e-24	Microglia	Qk
Ncln1	3.13682550579828e-28	1.97809	0.27	0.073	7.24732164859635e-24	Microglia	Ncln
Prelid21	3.16190201038921e-28	2.40293	0.171	0.033	7.30525840480324e-24	Microglia	Prelid2
Mcur11	3.45173352784814e-28	1.99616	0.318	0.096	7.97488514274035e-24	Microglia	Mcur1
Stard91	3.67163579408584e-28	1.80881	0.341	0.109	8.48294733865591e-24	Microglia	Stard9
Tex12	3.78152803754171e-28	6.54256	0.019	0.001	8.73684237793637e-24	Microglia	Tex12
Gm14546	3.97729368694599e-28	5.36199	0.019	0.001	9.18913933432001e-24	Microglia	Gm14546
Gm12542	3.98575589798102e-28	5.36199	0.019	0.001	9.20869042669535e-24	Microglia	Gm12542
Gm13709	3.99423583278994e-28	5.27953	0.019	0.001	9.22828246807788e-24	Microglia	Gm13709
Gm12454	4.15171368739556e-28	5.9576	0.014	0	9.5921193033587e-24	Microglia	Gm12454
Gm30411	4.16046295329617e-28	5.8796	0.014	0	9.61233360729547e-24	Microglia	Gm30411
Gm48102	4.16924000430929e-28	5.8056	0.014	0	9.63261210595618e-24	Microglia	Gm48102
Pld21	4.18348155545886e-28	3.32017	0.085	0.01	9.66551578573215e-24	Microglia	Pld2
Fam129a1	4.31861100324318e-28	3.72205	0.076	0.008	9.97771886189304e-24	Microglia	Fam129a
Gm17160	4.53690520522766e-28	5.04006	0.024	0.001	1.0482065786158e-23	Microglia	Gm17160
Slc35c1	4.55527931701774e-28	2.85498	0.114	0.016	1.05245173340378e-23	Microglia	Slc35c1
Gpr137b	4.68493241498168e-28	1.8839	0.322	0.099	1.08240678515737e-23	Microglia	Gpr137b
2610507B11Rik1	5.07642818670777e-28	1.57785	0.517	0.227	1.17285796825696e-23	Microglia	2610507B11Rik
Ankfy1	5.3240722174607e-28	1.47884	0.559	0.259	1.23007364512212e-23	Microglia	Ankfy1
Degs11	5.5755591760239e-28	1.62761	0.427	0.159	1.28817719202856e-23	Microglia	Degs1
Man2a11	6.01517684794054e-28	1.6562	0.365	0.121	1.38974645894818e-23	Microglia	Man2a1
Nrip11	6.34478543461034e-28	1.37316	0.555	0.247	1.46589922681237e-23	Microglia	Nrip1
Jup1	8.42012866095942e-28	2.0106	0.261	0.069	1.94538652582806e-23	Microglia	Jup
Atox11	8.73533254337977e-28	1.14769	0.791	0.513	2.01821123082246e-23	Microglia	Atox1
Pim11	8.98546930122263e-28	2.25612	0.355	0.119	2.07600282735448e-23	Microglia	Pim1
Mydgf1	9.04396744478528e-28	1.34168	0.63	0.324	2.08951823844319e-23	Microglia	Mydgf
Timm10b1	9.6053048862735e-28	1.16761	0.744	0.463	2.21920964092463e-23	Microglia	Timm10b
Phactr21	9.75980996811284e-28	1.86508	0.318	0.096	2.25490649503279e-23	Microglia	Phactr2
2610001J05Rik1	1.05631755404403e-27	1.51281	0.507	0.216	2.44051607686333e-23	Microglia	2610001J05Rik
Nudt91	1.14181908295515e-27	1.63927	0.427	0.158	2.63805880925957e-23	Microglia	Nudt9
Rps141	1.15812999779995e-27	0.403417	0.991	1	2.675743546917e-23	Microglia	Rps14
Dnajb14	1.36940158411741e-27	1.53875	0.45	0.172	3.16386541994486e-23	Microglia	Dnajb14
Gm47123	1.45165926110957e-27	3.78175	0.052	0.004	3.35391355686755e-23	Microglia	Gm47123
Gm47794	1.46231145265483e-27	5.26245	0.024	0.001	3.37852438021372e-23	Microglia	Gm47794
Smarcd21	1.52043152571445e-27	1.97393	0.251	0.065	3.51280499701066e-23	Microglia	Smarcd2
Pip4p1	1.9377642389314e-27	1.37888	0.54	0.233	4.47701049762711e-23	Microglia	Pip4p1
Txndc51	1.94038200475937e-27	1.67285	0.365	0.122	4.48305858379605e-23	Microglia	Txndc5
Dynlt31	2.53003140799831e-27	1.58864	0.422	0.155	5.84538456503929e-23	Microglia	Dynlt3
Rad50	2.59413832716482e-27	1.39843	0.493	0.201	5.99349719108159e-23	Microglia	Rad50
Psme2	2.62746350393592e-27	1.15711	0.711	0.392	6.07049167949354e-23	Microglia	Psme2
Rps191	2.71233791160534e-27	0.560909	0.991	0.996	6.26658551097298e-23	Microglia	Rps19
Acox3	2.73129037089163e-27	2.40423	0.199	0.045	6.31037327290802e-23	Microglia	Acox3
Cyb561a3	2.85847320288669e-27	2.41252	0.161	0.031	6.60421648794941e-23	Microglia	Cyb561a3
Fndc3a	2.87872685813839e-27	1.22261	0.739	0.435	6.65101053304293e-23	Microglia	Fndc3a
Tmem1641	2.94232985908581e-27	1.53643	0.474	0.193	6.79795890643185e-23	Microglia	Tmem164
Prdx5	3.01897797634039e-27	1.10392	0.877	0.614	6.97504671653683e-23	Microglia	Prdx5
2610528A11Rik	3.18918964203879e-27	4.89871	0.028	0.001	7.36830374896642e-23	Microglia	2610528A11Rik
Zfp951	3.37626757131794e-27	2.63878	0.133	0.022	7.80052859677297e-23	Microglia	Zfp951
Sqstm11	4.45119572184287e-27	1.69837	0.602	0.309	1.02840425957458e-22	Microglia	Sqstm1
Lap31	4.47658184080309e-27	1.50998	0.474	0.193	1.03426946849915e-22	Microglia	Lap3
Itga51	5.19193897979667e-27	3.01205	0.1	0.013	1.19954558189222e-22	Microglia	Itga5
Mafg	5.5020518960996e-27	1.31613	0.626	0.314	1.27119407007485e-22	Microglia	Mafg
Mia2	5.88657879927645e-27	1.25584	0.645	0.342	1.36003516578483e-22	Microglia	Mia2
Zfand5	7.33046761258393e-27	1.09554	0.924	0.868	1.69363123721139e-22	Microglia	Zfand5
Sytl41	7.3482456233722e-27	4.6311	0.028	0.001	1.69773866882391e-22	Microglia	Sytl4
Kif13a1	9.4686443539391e-27	1.73319	0.398	0.144	2.18763559153409e-22	Microglia	Kif13a
Nostrin1	9.59835145130626e-27	3.31549	0.081	0.009	2.2176031193098e-22	Microglia	Nostrin
Mir22hg	9.7339749279704e-27	3.04631	0.118	0.019	2.24893756735828e-22	Microglia	Mir22hg
Fhod11	1.04729029216798e-26	3.14673	0.1	0.014	2.4196594910249e-22	Microglia	Fhod1
Fblim11	1.0738099882174e-26	2.21478	0.175	0.036	2.48093059677747e-22	Microglia	Fblim1
Coro7	1.13065068896403e-26	2.11928	0.237	0.061	2.61225535178248e-22	Microglia	Coro7
Arhgap6	1.16788525019135e-26	2.58512	0.128	0.021	2.6982820820421e-22	Microglia	Arhgap6
Tifa1	1.23945655380178e-26	1.87663	0.336	0.11	2.86364042190364e-22	Microglia	Tifa
Morc3	1.37895557280976e-26	1.34102	0.592	0.29	3.18593895541966e-22	Microglia	Morc3
Nfkbia1	1.4913123731492e-26	2.31483	0.564	0.309	3.44552810692392e-22	Microglia	Nfkbia
Rps281	1.5392681829957e-26	0.536332	0.986	0.993	3.55632520999327e-22	Microglia	Rps28
Sh3gl11	1.60239775633976e-26	1.56801	0.54	0.263	3.70217977624739e-22	Microglia	Sh3gl1
Lrrfip11	1.65330570060137e-26	1.52385	0.474	0.192	3.8197974906694e-22	Microglia	Lrrfip1
Vdac21	1.74014814447479e-26	0.862651	0.924	0.785	4.02043827299456e-22	Microglia	Vdac2
Gm49144	1.88485056743839e-26	2.99412	0.109	0.016	4.35475875100966e-22	Microglia	Gm49144
Zfp3951	1.999973477893e-26	2.01619	0.261	0.072	4.62073872332399e-22	Microglia	Zfp395
Depdc7	2.2367420495106e-26	2.1981	0.166	0.033	5.16776883118929e-22	Microglia	Depdc7
Rpl13a1	2.37704844418804e-26	0.430017	0.995	0.999	5.49193272545205e-22	Microglia	Rpl13a
Kansl1l	2.48886797376079e-26	1.77222	0.673	0.396	5.75028056657694e-22	Microglia	Kansl1l
Jun1	2.88194060149889e-26	1.34821	0.815	0.523	6.65843556570303e-22	Microglia	Jun
Tm9sf31	3.03804483386635e-26	1.04026	0.82	0.542	7.01909878416481e-22	Microglia	Tm9sf3
Tex2611	3.5916274886631e-26	1.34759	0.583	0.282	8.29809614980723e-22	Microglia	Tex261
Etf1	4.07743761953862e-26	1.15031	0.787	0.494	9.42051187618203e-22	Microglia	Etf1
Neurl21	4.29702289870481e-26	2.98185	0.09	0.011	9.9278417051676e-22	Microglia	Neurl2
Vps35	4.29886091404895e-26	0.973972	0.82	0.536	9.9320882558187e-22	Microglia	Vps35
Nt5dc31	4.57385783885364e-26	2.05458	0.204	0.048	1.05674411508875e-21	Microglia	Nt5dc3
Hadha1	4.70092221539842e-26	1.22395	0.678	0.363	1.08610106864565e-21	Microglia	Hadha
Snx29	4.70510967572302e-26	1.57184	0.498	0.219	1.08706853947905e-21	Microglia	Snx29
Cyren1	4.77017986998847e-26	1.91059	0.27	0.077	1.10210235716214e-21	Microglia	Cyren
Diaph21	5.18203295601032e-26	1.22071	0.758	0.445	1.19725689415662e-21	Microglia	Diaph2
2510039O18Rik1	5.94693794955506e-26	1.77152	0.346	0.117	1.3739805438652e-21	Microglia	2510039O18Rik
Gm372021	6.09665019844991e-26	4.55598	0.033	0.002	1.40857006184987e-21	Microglia	Gm37202
Rps61	6.37042479833196e-26	0.570047	0.991	0.992	1.47182294540662e-21	Microglia	Rps6
Scly1	6.56974396881937e-26	2.41633	0.156	0.031	1.51787364655603e-21	Microglia	Scly
Tdrd71	6.6448101281576e-26	2.1831	0.19	0.042	1.53521693200953e-21	Microglia	Tdrd7
Gm49173	7.36788405057564e-26	4.61295	0.028	0.001	1.702275931045e-21	Microglia	Gm49173
Sigirr1	7.38250618196392e-26	4.59503	0.028	0.001	1.70565422828094e-21	Microglia	Sigirr
Unc13d	7.70083767074442e-26	4.21264	0.043	0.003	1.77920153544879e-21	Microglia	Unc13d
Mcm31	7.87444675814947e-26	1.37384	0.479	0.191	1.81931217900285e-21	Microglia	Mcm3
Ldha1	8.27281136712055e-26	1.11426	0.829	0.55	1.91135033825953e-21	Microglia	Ldha
Ap2a2	8.56517100488455e-26	1.52675	0.54	0.258	1.97889710896853e-21	Microglia	Ap2a2
Cd1011	8.95265383841841e-26	3.72715	0.062	0.006	2.06842114282819e-21	Microglia	Cd101
Aga1	9.93532077072414e-26	1.99682	0.237	0.062	2.2954565108681e-21	Microglia	Aga
Atp6v1c1	1.09309867231976e-25	1.31531	0.597	0.294	2.52549517252756e-21	Microglia	Atp6v1c1
Ap1g2	1.11488052439062e-25	3.11935	0.09	0.012	2.57581996355209e-21	Microglia	Ap1g2
Rnf128	1.13991828399076e-25	3.05427	0.085	0.011	2.63366720333226e-21	Microglia	Rnf128
Cxcr2	1.15803529694318e-25	5.49009	0.024	0.001	2.67552475005753e-21	Microglia	Cxcr2
Rab27a1	1.29443788284897e-25	3.76187	0.052	0.004	2.99066928453425e-21	Microglia	Rab27a
Gata1	1.33148388421231e-25	8.26954	0.014	0	3.07626036608412e-21	Microglia	Gata1
Plagl2	1.42670003830206e-25	1.71406	0.374	0.134	3.29624776849307e-21	Microglia	Plagl2
Rpl36al1	1.69167391499737e-25	0.7834	0.943	0.841	3.90844341320993e-21	Microglia	Rpl36al
Pltp1	1.76542235568892e-25	1.69206	0.152	0.029	4.07883181058369e-21	Microglia	Pltp
Chmp4b	1.85750478494919e-25	1.06203	0.768	0.478	4.29157905514661e-21	Microglia	Chmp4b
Hnrnpf1	2.38181155362418e-25	0.630452	1	0.919	5.5029374134933e-21	Microglia	Hnrnpf
Rasgrp21	2.3837379538313e-25	3.7835	0.185	0.041	5.50738816853183e-21	Microglia	Rasgrp2
Naa50	2.65288317362598e-25	1.06846	0.749	0.435	6.12922128434546e-21	Microglia	Naa50
Wsb11	2.73489066790075e-25	1.27025	0.791	0.56	6.31869139911788e-21	Microglia	Wsb1
Cyp4f131	2.87623858581971e-25	3.00694	0.085	0.011	6.64526162867786e-21	Microglia	Cyp4f13
Bcl2l111	2.90443188967275e-25	2.10984	0.322	0.107	6.71039943789992e-21	Microglia	Bcl2l11
C3	2.97922270573548e-25	6.088	0.019	0.001	6.88319613933125e-21	Microglia	C3
Rela1	3.10571030555929e-25	1.85986	0.27	0.078	7.17543308996419e-21	Microglia	Rela
Slc25a51	3.13812062823338e-25	0.796985	0.948	0.769	7.25031389947041e-21	Microglia	Slc25a5
Il15ra1	3.1426417488921e-25	4.54256	0.028	0.001	7.2607594966403e-21	Microglia	Il15ra
Bid	3.15706422796762e-25	1.93689	0.223	0.056	7.2940811922964e-21	Microglia	Bid
Sgsh1	3.32441032453137e-25	3.97372	0.043	0.003	7.68071761379728e-21	Microglia	Sgsh
Washc4	3.43674726245144e-25	1.46367	0.479	0.206	7.94026087516781e-21	Microglia	Washc4
Rab11a1	3.46191741701798e-25	1.05278	0.815	0.535	7.99841400027834e-21	Microglia	Rab11a
Map2k11	4.6003707805119e-25	1.82394	0.332	0.111	1.06286966512947e-20	Microglia	Map2k1
9430038I01Rik1	4.79048778347406e-25	1.69202	0.313	0.099	1.10679429749385e-20	Microglia	9430038I01Rik
Cacul11	4.81369104190755e-25	1.38491	0.588	0.298	1.11215517832232e-20	Microglia	Cacul1
Etfa1	5.06880003793988e-25	1.05441	0.716	0.395	1.17109556076563e-20	Microglia	Etfa
Rps241	5.47866833903052e-25	0.416567	0.991	1	1.26579153304961e-20	Microglia	Rps24
Gm20703	5.56034900512701e-25	4.28203	0.033	0.002	1.28466303414454e-20	Microglia	Gm20703
Rps101	6.31212838727559e-25	0.384613	0.995	1	1.45835414259615e-20	Microglia	Rps10
Ankdd1b	6.34072057134445e-25	4.49194	0.028	0.001	1.46496008080342e-20	Microglia	Ankdd1b
Kdelr21	6.59293220854076e-25	1.01981	0.706	0.384	1.52323105746126e-20	Microglia	Kdelr2
Scarb2	7.13183391701021e-25	1.47054	0.559	0.285	1.64773890818604e-20	Microglia	Scarb2
Prdx41	7.21864440256594e-25	1.04283	0.697	0.369	1.66779560276883e-20	Microglia	Prdx4
Cds1	7.86705074969568e-25	2.72699	0.109	0.017	1.81760340520969e-20	Microglia	Cds1
Klhl18	7.99091509330855e-25	2.20755	0.251	0.071	1.84622102315801e-20	Microglia	Klhl18
Gdi21	8.05888576475187e-25	0.816074	0.915	0.751	1.86192496708827e-20	Microglia	Gdi2
Rab291	8.36565329149888e-25	3.14698	0.085	0.011	1.9328005364679e-20	Microglia	Rab29
Appl2	8.98622257744657e-25	2.08128	0.232	0.062	2.07617686429326e-20	Microglia	Appl2
mt-Nd41	9.6572140337776e-25	0.589706	0.991	0.989	2.23120273036398e-20	Microglia	mt-Nd4
Rcn31	1.08220861810634e-24	1.57412	0.294	0.089	2.50033479127289e-20	Microglia	Rcn3
Cgrrf11	1.14761080429119e-24	2.03714	0.232	0.062	2.65144000223436e-20	Microglia	Cgrrf1
Gm26782	1.20416359404138e-24	2.26272	0.171	0.037	2.78209956767321e-20	Microglia	Gm26782
Tctex1d4	1.30509438006981e-24	5.28622	0.019	0.001	3.01529005571329e-20	Microglia	Tctex1d4
Npc1	1.4966567520243e-24	1.9099	0.308	0.101	3.45787575987693e-20	Microglia	Npc1
Cdhr3	1.52014384218227e-24	4.41481	0.033	0.002	3.51214033297791e-20	Microglia	Cdhr3
Eloa	1.52694227541589e-24	1.34324	0.488	0.21	3.52784743312087e-20	Microglia	Eloa
Tmed51	1.61487550253579e-24	1.58419	0.531	0.269	3.7310083610587e-20	Microglia	Tmed5
4632428C04Rik	1.70570163255676e-24	6.05713	0.014	0	3.94085305185913e-20	Microglia	4632428C04Rik
Zg16	1.73611267218588e-24	5.48367	0.014	0	4.01111471781826e-20	Microglia	Zg16
Rps181	1.77638781064904e-24	0.584796	0.986	0.991	4.10416639772354e-20	Microglia	Rps18
Mogs	1.79221588892586e-24	1.71462	0.327	0.109	4.1407355897743e-20	Microglia	Mogs
Selenof1	1.87757469958699e-24	0.729686	0.943	0.833	4.33794858592578e-20	Microglia	Selenof
Mknk21	1.98111363968435e-24	1.55326	0.36	0.126	4.57716495312673e-20	Microglia	Mknk2
Pcyt1a	2.09273054827284e-24	1.60258	0.427	0.172	4.83504465872957e-20	Microglia	Pcyt1a
Ilvbl1	2.38949673555817e-24	2.04559	0.213	0.054	5.52069325783359e-20	Microglia	Ilvbl
Zc3h12d	2.43347416616629e-24	4.49194	0.028	0.001	5.62229871351058e-20	Microglia	Zc3h12d
Adhfe1	2.55167508635049e-24	3.03066	0.081	0.01	5.89539011950417e-20	Microglia	Adhfe1
Plxnc1	2.98055933388811e-24	1.54453	0.379	0.139	6.88628428501508e-20	Microglia	Plxnc1
Slc26a21	3.48863290554715e-24	2.37799	0.152	0.031	8.06013746497613e-20	Microglia	Slc26a2
Lrp51	3.55168368649641e-24	1.93733	0.227	0.06	8.2058099892813e-20	Microglia	Lrp5
Ldlrad41	3.69888246315758e-24	2.00519	0.498	0.234	8.54589804287927e-20	Microglia	Ldlrad4
Eef1d1	4.00356139976967e-24	0.892621	0.834	0.534	9.24982825802784e-20	Microglia	Eef1d
Hivep3	4.8382892220441e-24	1.24883	0.536	0.238	1.11783834186107e-19	Microglia	Hivep3
Scel	5.27215053770724e-24	5.49526	0.024	0.001	1.21807766023188e-19	Microglia	Scel
A530013C23Rik	5.28972161894641e-24	5.12752	0.019	0.001	1.22213728284138e-19	Microglia	A530013C23Rik
Armc7	6.15283502295091e-24	2.12538	0.185	0.043	1.42155100370258e-19	Microglia	Armc7
Lactb1	6.5534185170015e-24	1.75902	0.384	0.147	1.51410181416803e-19	Microglia	Lactb
Plcb31	6.66325497209936e-24	2.24057	0.156	0.032	1.53947842875384e-19	Microglia	Plcb3
Arf11	6.68634667961748e-24	0.661406	0.953	0.853	1.54481353685882e-19	Microglia	Arf1
Arl6ip11	6.85298163139856e-24	0.745533	0.967	0.821	1.58331287611832e-19	Microglia	Arl6ip1
Alpk1	6.89894377224554e-24	2.36617	0.204	0.051	1.59393196913961e-19	Microglia	Alpk1
Mboat1	6.92499506758168e-24	2.7139	0.104	0.016	1.59995086041407e-19	Microglia	Mboat1
Rnf17	7.82653370881327e-24	3.22968	0.066	0.007	1.80824234808422e-19	Microglia	Rnf17
Cdh231	7.95961262159567e-24	3.9576	0.052	0.005	1.83898890009346e-19	Microglia	Cdh23
Gm29340	8.76711205877931e-24	4.52549	0.028	0.001	2.02555357006037e-19	Microglia	Gm29340
2310015A10Rik	8.8325479795386e-24	2.54471	0.123	0.022	2.0406718851926e-19	Microglia	2310015A10Rik
Dmxl1	9.16444090718247e-24	1.15396	0.749	0.467	2.11735242719544e-19	Microglia	Dmxl1
Cnp1	9.78033819987322e-24	2.0459	0.213	0.055	2.25964933769871e-19	Microglia	Cnp
Tln21	1.01221518166931e-23	1.79067	0.408	0.166	2.33862195572876e-19	Microglia	Tln2
Reep31	1.02574901740643e-23	1.20429	0.744	0.447	2.36989052981583e-19	Microglia	Reep3
Ddi21	1.04342836615537e-23	1.48552	0.417	0.164	2.41073689716536e-19	Microglia	Ddi2
mt-Nd51	1.20652976944581e-23	1.10788	0.758	0.494	2.78756637932761e-19	Microglia	mt-Nd5
Hs1bp3	1.25438113077995e-23	2.35541	0.156	0.033	2.89812216455399e-19	Microglia	Hs1bp3
Axl	1.36127758760753e-23	2.44747	0.147	0.029	3.14509573840843e-19	Microglia	Axl
Uchl51	1.36992551091932e-23	1.37142	0.479	0.207	3.165075900428e-19	Microglia	Uchl5
Crtap1	1.5431054310651e-23	2.04622	0.171	0.038	3.56519078793281e-19	Microglia	Crtap
Prorsd1	1.64419579628016e-23	1.75893	0.294	0.093	3.79874996772568e-19	Microglia	Prorsd1
Acss1	1.71745064009224e-23	1.62901	0.313	0.103	3.96799795886911e-19	Microglia	Acss1
Il6	1.75069108220456e-23	5.66809	0.014	0	4.04479667632542e-19	Microglia	Il6
Gm50105	1.75990542569911e-23	5.48367	0.014	0	4.06608549553522e-19	Microglia	Gm50105
Ltb1	1.90876231388972e-23	6.26503	0.019	0.001	4.41000445001082e-19	Microglia	Ltb
Tmem9b	1.98332787207457e-23	1.48095	0.408	0.159	4.58228071564108e-19	Microglia	Tmem9b
Apobec31	2.33552655209942e-23	2.35701	0.147	0.03	5.3960005459705e-19	Microglia	Apobec3
S1pr11	2.44632737445436e-23	1.91029	0.232	0.064	5.65199476593935e-19	Microglia	S1pr1
Arf61	2.47526525488752e-23	1.31155	0.526	0.247	5.71885284489212e-19	Microglia	Arf6
2010001K21Rik	2.63494339429493e-23	4.47983	0.038	0.003	6.08777321817901e-19	Microglia	2010001K21Rik
Asl1	2.73711257045327e-23	2.02078	0.204	0.052	6.32382488277523e-19	Microglia	Asl
Ripk21	2.82073362706363e-23	1.98704	0.246	0.071	6.51702297196781e-19	Microglia	Ripk2
Tmed31	3.01608674745755e-23	1.62862	0.299	0.096	6.96836682132592e-19	Microglia	Tmed3
Rpl411	3.05547001113004e-23	0.459787	0.995	0.995	7.05935791371485e-19	Microglia	Rpl41
Marc21	3.37577810944791e-23	1.33287	0.521	0.248	7.79939774406845e-19	Microglia	Marc2
Dtnbp1	3.58261625670912e-23	1.25073	0.645	0.372	8.27727659950076e-19	Microglia	Dtnbp1
Xbp11	3.84380832880907e-23	1.53039	0.479	0.221	8.88073476288048e-19	Microglia	Xbp1
B3gnt8	3.93527069439287e-23	3.98457	0.038	0.003	9.09204941232528e-19	Microglia	B3gnt8
Rps151	4.50165086889488e-23	0.51232	0.991	0.992	1.04006141674947e-18	Microglia	Rps15
Arid5a1	4.86900357622185e-23	3.23675	0.066	0.007	1.1249345862503e-18	Microglia	Arid5a
Gfra2	4.89932274111344e-23	2.85786	0.1	0.015	1.13193952610685e-18	Microglia	Gfra2
Spcs21	5.33303034483532e-23	0.742842	0.953	0.835	1.23214333087075e-18	Microglia	Spcs2
Gm333701	5.38379160136644e-23	4.57293	0.028	0.001	1.2438712115797e-18	Microglia	Gm33370
Map3k14	6.4843012343755e-23	2.54859	0.137	0.027	1.49813295719012e-18	Microglia	Map3k14
Rnf141	6.64034616934533e-23	1.78217	0.284	0.091	1.53418557896555e-18	Microglia	Rnf141
Chst141	6.7149148581604e-23	2.69669	0.1	0.015	1.55141392882938e-18	Microglia	Chst14
9130230L23Rik	7.01844155707653e-23	4.5832	0.024	0.001	1.62154073734696e-18	Microglia	9130230L23Rik
Fam234a	7.66608353448562e-23	2.09475	0.204	0.052	1.77117193980756e-18	Microglia	Fam234a
Rnpepl11	7.69550347272406e-23	1.76023	0.246	0.071	1.77796912233817e-18	Microglia	Rnpepl1
Pvt1	8.08776624581729e-23	2.12406	0.218	0.059	1.86859751343363e-18	Microglia	Pvt1
Gins2	8.48372681582693e-23	1.41235	0.422	0.171	1.96008024352865e-18	Microglia	Gins2
Gm24491	8.52963168860304e-23	3.63859	0.047	0.004	1.97068610533485e-18	Microglia	Gm2449
Mgst21	9.57021500446536e-23	4.63567	0.028	0.001	2.21110247463168e-18	Microglia	Mgst2
Dennd2d	9.86904006390859e-23	4.39572	0.028	0.001	2.28014301636544e-18	Microglia	Dennd2d
Selenos	1.07151558772802e-22	1.02554	0.73	0.434	2.47562961388682e-18	Microglia	Selenos
Vps13c	1.07215605526351e-22	1.54229	0.479	0.222	2.47710935008081e-18	Microglia	Vps13c
Ghdc1	1.08042871291005e-22	3.52761	0.052	0.005	2.49622249830739e-18	Microglia	Ghdc
Irf2bp21	1.25237056592927e-22	1.20708	0.64	0.372	2.89347695552299e-18	Microglia	Irf2bp2
Zeb2	1.31061385684408e-22	0.838445	0.972	0.823	3.02804225485256e-18	Microglia	Zeb2
Bcl6	1.33463944686717e-22	1.78532	0.289	0.094	3.0835509780419e-18	Microglia	Bcl6
Stim1	1.52915257188434e-22	1.69326	0.327	0.114	3.53295410208158e-18	Microglia	Stim1
Kank21	1.71317915926424e-22	2.28293	0.128	0.024	3.95812912956411e-18	Microglia	Kank2
Trappc6a1	1.82189671463589e-22	1.36433	0.393	0.151	4.20931016949477e-18	Microglia	Trappc6a
Ocel1	1.93611062653944e-22	1.99207	0.209	0.055	4.47318999155672e-18	Microglia	Ocel1
Cr1l1	2.7016819243821e-22	1.42157	0.393	0.153	6.24196591809241e-18	Microglia	Cr1l
Eva1b1	2.78093748145156e-22	1.47352	0.137	0.027	6.42507795714569e-18	Microglia	Eva1b
Ddost1	2.84151826001714e-22	0.976644	0.744	0.466	6.5650437879436e-18	Microglia	Ddost
Irak3	2.99311903516564e-22	4.66809	0.028	0.002	6.91530221884669e-18	Microglia	Irak3
Ethe1	3.14323831410186e-22	1.58777	0.379	0.147	7.26213780090093e-18	Microglia	Ethe1
Pecam11	3.34275650720621e-22	2.6754	0.085	0.012	7.72310463424924e-18	Microglia	Pecam1
Tmco4	3.59344325274678e-22	3.42708	0.052	0.005	8.30229129114615e-18	Microglia	Tmco4
Edem21	3.67971634129186e-22	1.5528	0.393	0.158	8.50161663492072e-18	Microglia	Edem2
Rbks	3.69415846266033e-22	2.65054	0.109	0.018	8.53498371213042e-18	Microglia	Rbks
Emb	4.01550395942636e-22	2.04788	0.213	0.058	9.27742034785866e-18	Microglia	Emb
Cept11	4.58186129877592e-22	1.46273	0.445	0.197	1.05859323446919e-17	Microglia	Cept1
Adam101	4.77521098235858e-22	1.16237	0.716	0.445	1.10326474536413e-17	Microglia	Adam10
Snap29	5.12380563510132e-22	1.55316	0.374	0.146	1.18380405393381e-17	Microglia	Snap29
Ppt1	5.65094633411477e-22	1.35209	0.502	0.238	1.30559464103388e-17	Microglia	Ppt1
Zfyve26	5.70064969875235e-22	1.64167	0.322	0.114	1.31707810639974e-17	Microglia	Zfyve26
AI5068161	5.95022751110071e-22	1.84604	0.294	0.1	1.37474056416471e-17	Microglia	AI506816
Prr131	6.14603084393533e-22	1.28832	0.545	0.266	1.41997896618282e-17	Microglia	Prr13
Rock21	6.25346041398786e-22	0.944064	0.801	0.531	1.44479949404776e-17	Microglia	Rock2
Ube2d31	6.2856129740641e-22	0.688491	0.919	0.785	1.45222802152777e-17	Microglia	Ube2d3
Rpl171	6.55389626294861e-22	0.387462	0.995	0.999	1.51421219259165e-17	Microglia	Rpl17
Lonrf3	6.74857892403207e-22	2.83159	0.104	0.017	1.55919167460837e-17	Microglia	Lonrf3
Ap3d1	6.84160283993258e-22	1.31466	0.469	0.208	1.58068392013802e-17	Microglia	Ap3d1
Il18rap	7.15325225248993e-22	5.32017	0.019	0.001	1.65268740041527e-17	Microglia	Il18rap
D6Wsu163e	7.26295157322458e-22	1.81694	0.265	0.084	1.67803233147781e-17	Microglia	D6Wsu163e
Tsc22d31	8.79349463049251e-22	1.58307	0.45	0.203	2.03164899942899e-17	Microglia	Tsc22d3
Twf1	8.81145048834659e-22	1.24004	0.626	0.353	2.0357975208276e-17	Microglia	Twf1
Zfp993	1.0364767452135e-21	3.58479	0.052	0.005	2.39467587214126e-17	Microglia	Zfp993
4930404N11Rik	1.04363176824325e-21	3.35629	0.057	0.006	2.4112068373492e-17	Microglia	4930404N11Rik
Vps291	1.11337800551965e-21	1.02761	0.773	0.538	2.57234854395259e-17	Microglia	Vps29
Akr1b8	1.12802621901103e-21	4.57015	0.047	0.004	2.60619177640309e-17	Microglia	Akr1b8
Erlin1	1.17188075785772e-21	1.76236	0.237	0.069	2.70751330295449e-17	Microglia	Erlin1
Git21	1.1893307402266e-21	1.30835	0.445	0.189	2.74782974221954e-17	Microglia	Git2
Ehd1	1.21368914686784e-21	1.5223	0.55	0.305	2.80410740492345e-17	Microglia	Ehd1
Slc17a9	1.58107773055415e-21	3.85451	0.038	0.003	3.65292198867232e-17	Microglia	Slc17a9
Chrac11	1.89139631425114e-21	1.10927	0.545	0.258	4.36988204444584e-17	Microglia	Chrac1
Gclc	1.93202836848534e-21	1.74615	0.455	0.21	4.46375834254853e-17	Microglia	Gclc
Rnasek	2.00019072425972e-21	0.84406	0.796	0.486	4.62124064932966e-17	Microglia	Rnasek
Csrp11	2.04283120007935e-21	1.75857	0.237	0.069	4.71975720466332e-17	Microglia	Csrp1
Rpl37a1	2.14433982945421e-21	0.413376	0.991	0.998	4.954282741971e-17	Microglia	Rpl37a
Pbxip11	2.19603502262397e-21	2.36007	0.142	0.03	5.07371931627042e-17	Microglia	Pbxip1
Siae	2.23419436433331e-21	2.32755	0.128	0.025	5.16188265935567e-17	Microglia	Siae
Cav21	2.3400228599181e-21	2.32847	0.123	0.023	5.40638881555477e-17	Microglia	Cav2
Edn11	2.40639586027799e-21	5.02061	0.028	0.002	5.55973699558627e-17	Microglia	Edn1
Rpl221	2.45627505104042e-21	0.464499	0.981	0.989	5.67497787792379e-17	Microglia	Rpl22
Acaa21	2.53210728710873e-21	1.39383	0.332	0.118	5.850180676136e-17	Microglia	Acaa2
Taok3	2.53607641019754e-21	1.18621	0.592	0.302	5.85935093812041e-17	Microglia	Taok3
Leprot1	2.80942749594313e-21	1.26652	0.521	0.25	6.490901286627e-17	Microglia	Leprot
Ticam11	2.82487384652815e-21	3.14352	0.071	0.009	6.52658853501865e-17	Microglia	Ticam1
Rpl341	2.99810691974024e-21	0.424313	0.991	0.998	6.92682622736786e-17	Microglia	Rpl34
Gm10605	3.00606535755773e-21	3.59058	0.052	0.005	6.94521340210139e-17	Microglia	Gm10605
Arl6ip51	3.14362358432042e-21	0.960116	0.692	0.407	7.2630279292139e-17	Microglia	Arl6ip5
Mid1ip1	3.40903652424852e-21	1.39265	0.479	0.222	7.87623798562378e-17	Microglia	Mid1ip1
Incenp1	3.90886181316098e-21	1.30154	0.412	0.167	9.03103433312714e-17	Microglia	Incenp
Ssbp41	3.91541951593769e-21	1.30395	0.512	0.247	9.04618524962245e-17	Microglia	Ssbp4
Fgl2	4.23053319832795e-21	3.72468	0.047	0.004	9.7742239014169e-17	Microglia	Fgl2
Nacc2	4.23299708484962e-21	2.10238	0.19	0.049	9.77991646483656e-17	Microglia	Nacc2
Abhd41	4.25674589113318e-21	2.08706	0.171	0.041	9.8347857068741e-17	Microglia	Abhd4
Derl2	4.31784644943302e-21	1.44552	0.393	0.16	9.97595243677005e-17	Microglia	Derl2
Gm14636	4.33833040633035e-21	3.12548	0.081	0.011	1.00232785707856e-16	Microglia	Gm14636
Itprip1	5.065916080375e-21	2.87086	0.1	0.016	1.17042925120984e-16	Microglia	Itprip
Itpripl1	5.68693231345082e-21	2.46542	0.133	0.027	1.31390884169968e-16	Microglia	Itpripl1
Alox121	5.94832667226601e-21	8.33563	0.019	0.001	1.37430139436034e-16	Microglia	Alox12
Cnr21	6.07101516274967e-21	5.68274	0.019	0.001	1.40264734320168e-16	Microglia	Cnr2
Gadl1	6.15077061957226e-21	4.60396	0.024	0.001	1.42107404394598e-16	Microglia	Gadl1
Slc35c2	6.30043408644553e-21	1.63644	0.322	0.117	1.45565229133237e-16	Microglia	Slc35c2
2410003L11Rik	6.46415973401387e-21	5.8056	0.014	0	1.49347946494656e-16	Microglia	2410003L11Rik
Kifc31	6.59106351047522e-21	2.42257	0.156	0.036	1.5227993134602e-16	Microglia	Kifc3
Rap1gds11	7.34738342254187e-21	1.12713	0.626	0.345	1.69753946594407e-16	Microglia	Rap1gds1
Inppl1	7.85460584446634e-21	1.6989	0.265	0.085	1.8147281343055e-16	Microglia	Inppl1
Rps31	9.24967111556555e-21	0.390454	0.991	0.999	2.13704401454027e-16	Microglia	Rps3
R3hcc1l	9.33419880704664e-21	1.65825	0.313	0.112	2.15657329238006e-16	Microglia	R3hcc1l
Ubl31	9.52689201986753e-21	1.13209	0.649	0.364	2.20109313227019e-16	Microglia	Ubl3
Zbtb34	1.06244138218928e-20	1.64904	0.246	0.075	2.45466456941011e-16	Microglia	Zbtb34
Pigk1	1.17702369251736e-20	1.35372	0.389	0.156	2.71939553919212e-16	Microglia	Pigk
Nek61	1.18842623031186e-20	1.31843	0.427	0.183	2.74573996251251e-16	Microglia	Nek6
Gpnmb	1.19185707231881e-20	4.8796	0.024	0.001	2.75366657988537e-16	Microglia	Gpnmb
Bach11	1.40727548521618e-20	1.30112	0.626	0.37	3.25136928104345e-16	Microglia	Bach1
Rps27l1	1.42410373130916e-20	0.857858	0.844	0.625	3.29024926081668e-16	Microglia	Rps27l
Slc25a31	1.5197974903157e-20	0.614874	0.953	0.877	3.51134012162538e-16	Microglia	Slc25a3
Tob21	1.56303541019879e-20	1.5986	0.37	0.15	3.61123701172328e-16	Microglia	Tob2
Mgat21	1.62168944908999e-20	1.19269	0.55	0.283	3.74675130317751e-16	Microglia	Mgat2
Tmem202	1.83230724927598e-20	4.24838	0.028	0.002	4.23336266872722e-16	Microglia	Tmem202
Gm317181	1.87171175624225e-20	3.45767	0.047	0.004	4.3244028416221e-16	Microglia	Gm31718
Rplp21	1.98982000676974e-20	0.464901	0.986	0.997	4.5972801436408e-16	Microglia	Rplp2
Tle4	2.10958136711783e-20	0.916138	0.701	0.416	4.87397679058903e-16	Microglia	Tle4
Idua	2.14952369551565e-20	3.08022	0.066	0.008	4.96625954611935e-16	Microglia	Idua
Surf41	2.2973684883715e-20	1.2008	0.479	0.217	5.3078401555335e-16	Microglia	Surf4
Stk4	2.42102422523005e-20	1.33504	0.531	0.281	5.5935343699715e-16	Microglia	Stk4
Zbtb7a1	2.8822991853597e-20	1.75751	0.322	0.122	6.65926403785504e-16	Microglia	Zbtb7a
Lrch11	2.89199857178683e-20	1.35191	0.445	0.202	6.68167350025628e-16	Microglia	Lrch1
Mppe1	3.03759669512865e-20	2.5691	0.104	0.018	7.01806340442523e-16	Microglia	Mppe1
Zfp839	3.54664514507673e-20	2.75596	0.1	0.017	8.19416894318528e-16	Microglia	Zfp839
Smim3	3.84525026489561e-20	4.38861	0.095	0.016	8.88406621201482e-16	Microglia	Smim3
Pnp2	4.51145088059894e-20	4.89486	0.019	0.001	1.04232561145358e-15	Microglia	Pnp2
Pter1	4.54107505028359e-20	2.04242	0.156	0.037	1.04916997961752e-15	Microglia	Pter
Acsl4	5.04460581738167e-20	1.85281	0.308	0.113	1.16550572804786e-15	Microglia	Acsl4
Vps13d1	5.38142833817785e-20	1.37916	0.417	0.182	1.24332520325261e-15	Microglia	Vps13d
Plekhm2	5.58109326580165e-20	1.7273	0.341	0.133	1.28945578813081e-15	Microglia	Plekhm2
Mroh1	5.70477545060953e-20	1.97102	0.175	0.044	1.31803132010883e-15	Microglia	Mroh1
Mthfs	6.19269602434483e-20	2.04191	0.232	0.071	1.43076048946463e-15	Microglia	Mthfs
Rgs31	6.28229694210606e-20	1.6208	0.318	0.117	1.45146188550418e-15	Microglia	Rgs3
Zcchc21	6.82651325282159e-20	1.90874	0.209	0.059	1.5771976219319e-15	Microglia	Zcchc2
Ly6g6d1	6.96463461720233e-20	3.74286	0.038	0.003	1.60910918195843e-15	Microglia	Ly6g6d
Gm15417	7.20661874700637e-20	3.03441	0.066	0.008	1.66501719530835e-15	Microglia	Gm15417
Ifngr2	7.22408827134061e-20	0.909377	0.616	0.317	1.66905335421053e-15	Microglia	Ifngr2
Rpn11	8.01002608784486e-20	1.14657	0.616	0.353	1.85063642733568e-15	Microglia	Rpn1
Loxl3	8.93302445715128e-20	2.75055	0.081	0.012	2.06388597058023e-15	Microglia	Loxl3
Cd274	9.03926522828629e-20	4.14567	0.043	0.004	2.08843183834326e-15	Microglia	Cd274
S100a4	9.05280529013593e-20	3.9132	0.047	0.005	2.09156013423301e-15	Microglia	S100a4
Acsl11	9.21062284772541e-20	2.20047	0.171	0.043	2.12802230273848e-15	Microglia	Acsl1
Nipa2	9.3306067206064e-20	1.13008	0.607	0.36	2.1557433767289e-15	Microglia	Nipa2
Arsa1	9.42704416355613e-20	2.34012	0.118	0.023	2.17802428354801e-15	Microglia	Arsa
Kpna4	9.61505453322161e-20	1.47334	0.692	0.475	2.22146219935552e-15	Microglia	Kpna4
Slc24a3	9.84133652095485e-20	1.6591	0.246	0.078	2.27374238980141e-15	Microglia	Slc24a3
H2-Q41	9.97624914358956e-20	3.4942	0.047	0.005	2.30491260213493e-15	Microglia	H2-Q4
Sparc1	1.01759437768416e-19	1.69478	0.341	0.14	2.35105005020148e-15	Microglia	Sparc
Emc21	1.09445751644487e-19	1.14775	0.583	0.317	2.52863464599422e-15	Microglia	Emc2
Chp21	1.15180663057327e-19	3.22063	0.033	0.002	2.66113403927649e-15	Microglia	Chp2
Gm62131	1.17700377665824e-19	3.55984	0.028	0.002	2.7193495255912e-15	Microglia	Gm6213
Gm344551	1.24917378277661e-19	3.58836	0.062	0.007	2.88609110772707e-15	Microglia	Gm34455
Pmf11	1.25742627597854e-19	1.51669	0.346	0.135	2.90515766802082e-15	Microglia	Pmf1
Dgka1	1.30097825390521e-19	3.10199	0.062	0.007	3.0057801578226e-15	Microglia	Dgka
Arhgef11	1.38549778572642e-19	1.42741	0.346	0.134	3.20105408414232e-15	Microglia	Arhgef1
D630023F18Rik	1.43912665092767e-19	4.08313	0.033	0.002	3.32495821430329e-15	Microglia	D630023F18Rik
Plbd1	1.57076268213943e-19	5.07308	0.028	0.002	3.62909010081494e-15	Microglia	Plbd1
Gbgt1	1.72421442448052e-19	5.37264	0.014	0	3.9836250063198e-15	Microglia	Gbgt1
Tmem250-ps1	1.72681370973893e-19	2.23823	0.142	0.032	3.98963039498082e-15	Microglia	Tmem250-ps
Kctd19	1.72919300215228e-19	5.26954	0.014	0	3.99512751217264e-15	Microglia	Kctd19
Gm492491	1.72919300215228e-19	5.26954	0.014	0	3.99512751217264e-15	Microglia	Gm49249
Gsap	2.02397560465469e-19	1.9568	0.194	0.054	4.6761932369942e-15	Microglia	Gsap
Nt5dc11	2.09011526990664e-19	1.76964	0.223	0.067	4.82900231959231e-15	Microglia	Nt5dc1
Lamtor21	2.27452466549844e-19	0.779518	0.863	0.695	5.2550617871676e-15	Microglia	Lamtor2
Bri31	2.2754215319022e-19	0.688651	0.929	0.875	5.25713390730683e-15	Microglia	Bri3
Fgd3	2.31382708756259e-19	2.14897	0.142	0.032	5.3458661031046e-15	Microglia	Fgd3
Rps211	2.41634945029053e-19	0.424621	0.991	0.996	5.58273376995124e-15	Microglia	Rps21
Tnfrsf251	2.73449395729223e-19	4.48367	0.024	0.001	6.31777483892797e-15	Microglia	Tnfrsf25
Rap2c1	2.80917040820058e-19	1.32068	0.45	0.207	6.49030731110663e-15	Microglia	Rap2c
Ggh1	3.02803169090766e-19	1.37927	0.412	0.183	6.99596441867305e-15	Microglia	Ggh
Rpl301	3.28864018285726e-19	0.363423	0.991	0.999	7.5980742784734e-15	Microglia	Rpl30
Atp6v1f	3.39356111329126e-19	0.682837	0.9	0.76	7.84048359614813e-15	Microglia	Atp6v1f
Fos1	3.51031526689191e-19	1.48227	0.54	0.283	8.11023239262708e-15	Microglia	Fos
Ndel11	3.97580790706381e-19	1.1989	0.545	0.296	9.18570658848023e-15	Microglia	Ndel1
Herpud11	4.06731103136465e-19	1.60121	0.427	0.196	9.39711540686488e-15	Microglia	Herpud1
Sypl1	4.14844141559363e-19	1.27373	0.455	0.215	9.58455904658752e-15	Microglia	Sypl
Nmt1	4.19592327475404e-19	1.20564	0.517	0.263	9.69426113399173e-15	Microglia	Nmt1
Rasgrp41	4.28095285471601e-19	3.54859	0.043	0.004	9.89071347553587e-15	Microglia	Rasgrp4
Tlcd2	4.28275606147382e-19	3.72759	0.038	0.003	9.89487960442912e-15	Microglia	Tlcd2
Smad31	4.63329170314332e-19	2.10372	0.204	0.06	1.07047571509423e-14	Microglia	Smad3
Cdk15	4.86032863218124e-19	4.48367	0.024	0.001	1.12293032717915e-14	Microglia	Cdk15
Fmo51	5.04443371475689e-19	3.78767	0.043	0.004	1.16546596545743e-14	Microglia	Fmo5
Tgoln11	5.20422666451816e-19	1.35258	0.431	0.198	1.20238452857028e-14	Microglia	Tgoln1
Bcat21	5.82097232298613e-19	1.80273	0.199	0.056	1.34487744550271e-14	Microglia	Bcat2
Apold11	5.83401371489314e-19	2.14111	0.081	0.012	1.34789052868891e-14	Microglia	Apold1
Fgd61	6.3555310087194e-19	1.94991	0.166	0.042	1.46838188425453e-14	Microglia	Fgd6
C130026I21Rik	6.56698040043423e-19	4.83474	0.019	0.001	1.51723515171632e-14	Microglia	C130026I21Rik
Hpcal11	6.58896871469888e-19	1.55523	0.303	0.111	1.52231533184403e-14	Microglia	Hpcal1
Lpar61	6.69512446994688e-19	1.55539	0.303	0.112	1.54684155753653e-14	Microglia	Lpar6
Mmp9	6.75203546652241e-19	2.8056	0.043	0.004	1.55999027418534e-14	Microglia	Mmp9
Esyt11	7.0088441248901e-19	2.59039	0.095	0.016	1.61932334661461e-14	Microglia	Esyt1
Mcrip2	7.09280944182529e-19	2.11963	0.156	0.038	1.63872269343931e-14	Microglia	Mcrip2
Slfn14	7.34419786045253e-19	7.26079	0.014	0	1.69680347367895e-14	Microglia	Slfn14
1500015L24Rik	7.53080238518795e-19	5.26954	0.014	0	1.73991658307382e-14	Microglia	1500015L24Rik
Rpn21	7.55043117602014e-19	1.15235	0.54	0.287	1.74445161890769e-14	Microglia	Rpn2
Gm11613	7.80072917865497e-19	3.56071	0.043	0.004	1.80228046943644e-14	Microglia	Gm11613
Cdk11	7.91509884738669e-19	0.827295	0.483	0.214	1.82870443770022e-14	Microglia	Cdk1
Znfx11	7.96669332492636e-19	1.87328	0.209	0.062	1.84062482579099e-14	Microglia	Znfx1
Myo5a	7.97060965741786e-19	1.11192	0.716	0.484	1.84152965524982e-14	Microglia	Myo5a
Ecm11	9.14989381334749e-19	3.68361	0.052	0.006	2.1139914666358e-14	Microglia	Ecm1
Rras1	1.0511810434133e-18	1.962	0.171	0.045	2.42864868270208e-14	Microglia	Rras
Ing21	1.10606427450716e-18	1.57888	0.398	0.176	2.55545089982134e-14	Microglia	Ing2
Slc12a61	1.11354360237934e-18	1.63456	0.521	0.286	2.57273113893723e-14	Microglia	Slc12a6
Rps81	1.17606975938929e-18	0.346434	0.991	1	2.71719157209302e-14	Microglia	Rps8
Mavs	1.20934966294535e-18	2.72835	0.085	0.014	2.79408146126894e-14	Microglia	Mavs
Dnajb111	1.21675899285232e-18	0.935201	0.706	0.436	2.81119997708601e-14	Microglia	Dnajb11
Mthfr	1.22560312266642e-18	1.80961	0.199	0.057	2.8316334546085e-14	Microglia	Mthfr
Gm13184	1.23285712457678e-18	3.24183	0.062	0.008	2.84839310062219e-14	Microglia	Gm13184
Dpys	1.34186538757483e-18	3.89871	0.033	0.002	3.10024579145289e-14	Microglia	Dpys
Nfya	1.35286374261799e-18	1.42382	0.379	0.161	3.1256563909446e-14	Microglia	Nfya
Fignl21	1.36343215181822e-18	4.08939	0.028	0.002	3.15007364356082e-14	Microglia	Fignl2
Mfsd101	1.40497043919453e-18	1.50614	0.308	0.115	3.24604370271504e-14	Microglia	Mfsd10
Akip11	1.42606786968694e-18	2.03341	0.156	0.039	3.29478720612471e-14	Microglia	Akip1
Slc38a7	1.65508457574699e-18	1.7836	0.209	0.062	3.82390740380584e-14	Microglia	Slc38a7
Gadd45b1	1.70627665946827e-18	1.83159	0.147	0.035	3.9421815940355e-14	Microglia	Gadd45b
Ptrhd11	1.7279906023768e-18	1.41991	0.332	0.13	3.99234948773135e-14	Microglia	Ptrhd1
Zfp4561	1.75100451429649e-18	4.07828	0.033	0.002	4.04552082983061e-14	Microglia	Zfp456
Gm43331	1.78797881625557e-18	3.52761	0.047	0.005	4.13094625707687e-14	Microglia	Gm43331
Lima1	1.89007714827351e-18	1.18725	0.464	0.217	4.36683424337112e-14	Microglia	Lima1
Gpr35	1.90558819149591e-18	3.12752	0.057	0.007	4.40267095763215e-14	Microglia	Gpr35
Dusp51	2.14404969345091e-18	2.10841	0.161	0.041	4.95361241174898e-14	Microglia	Dusp5
Sidt21	2.15387691497718e-18	1.59218	0.251	0.083	4.97631722436327e-14	Microglia	Sidt2
Cyb5a1	2.20837120761486e-18	1.04572	0.796	0.606	5.10222083807338e-14	Microglia	Cyb5a
Lyplal11	2.22103745778179e-18	1.45802	0.28	0.098	5.13148494245904e-14	Microglia	Lyplal1
Gm26542	2.29868911378896e-18	1.58765	0.318	0.124	5.31089132849801e-14	Microglia	Gm26542
Oma11	2.37353899242847e-18	1.57493	0.232	0.073	5.48382448810673e-14	Microglia	Oma1
Tmem2141	2.55694785729196e-18	1.68372	0.242	0.079	5.90757232948734e-14	Microglia	Tmem214
Siah21	2.58798940980362e-18	1.69727	0.251	0.085	5.97929073241029e-14	Microglia	Siah2
S1pr2	2.61259063592814e-18	2.61445	0.09	0.015	6.03612940524838e-14	Microglia	S1pr2
Tmem1091	2.74958609910967e-18	1.74226	0.242	0.08	6.35264372338298e-14	Microglia	Tmem109
Ccdc50	2.75504939711511e-18	0.996636	0.806	0.632	6.36526612709474e-14	Microglia	Ccdc50
Rack11	2.81431704063561e-18	0.368921	0.991	0.999	6.50219809068452e-14	Microglia	Rack1
Creb3l21	2.83786536222723e-18	1.76851	0.161	0.041	6.55660413288979e-14	Microglia	Creb3l2
Mpig6b	2.9548070750442e-18	5.49526	0.014	0	6.82678626618212e-14	Microglia	Mpig6b
Hdlbp1	2.95628772972656e-18	1.01274	0.668	0.403	6.83020717076024e-14	Microglia	Hdlbp
Sema4d	3.07246676046771e-18	1.58248	0.332	0.133	7.0986272033846e-14	Microglia	Sema4d
Slc50a11	3.25803475168963e-18	1.44854	0.299	0.11	7.52736349030373e-14	Microglia	Slc50a1
Cpne31	3.34018342765093e-18	1.19135	0.441	0.2	7.71715979124471e-14	Microglia	Cpne3
Ranbp21	3.47657963892695e-18	1.17507	0.616	0.365	8.03228959777681e-14	Microglia	Ranbp2
Ube2l31	3.87934591474247e-18	0.694492	0.858	0.669	8.96284080142099e-14	Microglia	Ube2l3
Lmbrd11	4.10269859961333e-18	1.22566	0.45	0.215	9.47887484454663e-14	Microglia	Lmbrd1
AC103362.1	4.28290570491003e-18	4.3031	0.024	0.001	9.89522534062412e-14	Microglia	AC103362.1
Ccnl11	4.72302428786091e-18	1.18108	0.673	0.432	1.09120753146738e-13	Microglia	Ccnl1
Wdfy2	5.00738842977203e-18	1.2959	0.422	0.195	1.15690702281453e-13	Microglia	Wdfy2
Wdr41	5.12781106413602e-18	1.49409	0.303	0.114	1.18472946825799e-13	Microglia	Wdr41
Ankrd44	6.15103990092816e-18	1.31341	0.498	0.255	1.42113625871044e-13	Microglia	Ankrd44
Mtmr10	6.34853851119293e-18	2.03798	0.19	0.055	1.46676633762602e-13	Microglia	Mtmr10
Cox8a1	7.00044616829358e-18	0.577654	0.972	0.937	1.61738308272255e-13	Microglia	Cox8a
Slc23a31	7.07727766687821e-18	5.0769	0.019	0.001	1.63513423215554e-13	Microglia	Slc23a3
Gm15537	7.08238119791722e-18	4.37264	0.024	0.001	1.6363133519668e-13	Microglia	Gm15537
Galt1	7.21274806168201e-18	2.35881	0.109	0.022	1.66643331217101e-13	Microglia	Galt
Gm456061	7.623101347722e-18	3.82374	0.033	0.003	1.76124133537769e-13	Microglia	Gm45606
Enpep	7.69705563642742e-18	3.75248	0.033	0.003	1.77832773424019e-13	Microglia	Enpep
Cerk1	8.33599098689784e-18	1.70409	0.313	0.125	1.92594735761288e-13	Microglia	Cerk
Slc25a101	8.53585554570213e-18	2.24776	0.137	0.032	1.97212406527902e-13	Microglia	Slc25a10
Anapc15	9.25297329678275e-18	1.17916	0.479	0.238	2.13780695048869e-13	Microglia	Anapc15
Gm26917	9.3463796367776e-18	1.7863	0.393	0.175	2.1593875512811e-13	Microglia	Gm26917
Arl5c	9.52261150977655e-18	3.3044	0.052	0.006	2.20010416321877e-13	Microglia	Arl5c
Txndc171	9.5319522966795e-18	0.920971	0.749	0.557	2.20226225862483e-13	Microglia	Txndc17
Irak11	9.8913795577751e-18	1.46994	0.289	0.107	2.28530433302836e-13	Microglia	Irak1
Ifitm10	1.01485902021241e-17	3.7612	0.033	0.003	2.34473028029875e-13	Microglia	Ifitm10
Pgm1	1.05521013027569e-17	1.73246	0.213	0.066	2.43795748498895e-13	Microglia	Pgm1
Gm50217	1.08973865299303e-17	5.08313	0.014	0	2.51773218387509e-13	Microglia	Gm50217
Tbc1d9b1	1.11843298765974e-17	1.54843	0.299	0.113	2.58402757468906e-13	Microglia	Tbc1d9b
Washc5	1.38362116332644e-17	1.30351	0.374	0.159	3.1967183357494e-13	Microglia	Washc5
Gpr1081	1.55326148585817e-17	1.88862	0.171	0.046	3.58865533692672e-13	Microglia	Gpr108
Klf41	1.63425304050454e-17	1.86919	0.256	0.09	3.77577822478168e-13	Microglia	Klf4
Tmem35b	1.6393703935117e-17	2.53303	0.095	0.017	3.78760135716944e-13	Microglia	Tmem35b
Cnppd11	1.66071663590588e-17	1.61224	0.327	0.134	3.83691971559695e-13	Microglia	Cnppd1
Rab37	1.68335979528112e-17	4.10072	0.033	0.003	3.88923447101749e-13	Microglia	Rab37
Srgap21	2.12349766024035e-17	0.995416	0.763	0.536	4.90612899421931e-13	Microglia	Srgap2
Hps4	2.22432233897359e-17	1.52311	0.275	0.1	5.13907433196458e-13	Microglia	Hps4
Cep681	2.22966093120429e-17	1.20359	0.464	0.223	5.15140861545439e-13	Microglia	Cep68
Lamtor4	2.234167978364e-17	0.959863	0.649	0.393	5.16182169721218e-13	Microglia	Lamtor4
Cuta	2.45540206651824e-17	0.945719	0.678	0.415	5.67296093448375e-13	Microglia	Cuta
Tmem220	2.56989296046728e-17	3.74901	0.038	0.003	5.93748069586359e-13	Microglia	Tmem220
Rasgef1b	2.66875905006558e-17	1.0942	0.673	0.395	6.16590090927151e-13	Microglia	Rasgef1b
Gm31597	2.85630490437667e-17	3.93113	0.033	0.003	6.59920685107187e-13	Microglia	Gm31597
Birc51	2.9862907434915e-17	1.05367	0.479	0.226	6.89952613376277e-13	Microglia	Birc5
Usp24	3.01548248716215e-17	1.37358	0.479	0.254	6.96697073833942e-13	Microglia	Usp24
Hist1h1c	3.57112733278073e-17	2.13752	0.341	0.145	8.25073258965659e-13	Microglia	Hist1h1c
Myof1	3.65572257014353e-17	2.94586	0.066	0.009	8.44618142605961e-13	Microglia	Myof
Apaf11	3.67188197955968e-17	1.26855	0.36	0.152	8.48351612557469e-13	Microglia	Apaf1
Gas2l31	3.69958914729563e-17	1.43425	0.246	0.083	8.54753076591182e-13	Microglia	Gas2l3
Trim561	4.00383978527954e-17	2.87328	0.085	0.015	9.25047143990985e-13	Microglia	Trim56
Fkbp21	4.05661569098202e-17	1.10447	0.55	0.301	9.37240489244485e-13	Microglia	Fkbp2
Tor1aip21	4.18287579536439e-17	1.10418	0.512	0.263	9.66411623760989e-13	Microglia	Tor1aip2
Rad51b1	4.26823981748162e-17	1.57874	0.322	0.131	9.86134127430953e-13	Microglia	Rad51b
Spata61	4.45867466316849e-17	1.96341	0.152	0.039	1.03013219417845e-12	Microglia	Spata6
Bin3	4.57927113118773e-17	1.38634	0.36	0.155	1.05799480214961e-12	Microglia	Bin3
Mcm61	4.64432640897628e-17	1.20339	0.412	0.187	1.07302517352988e-12	Microglia	Mcm6
Ifrd21	4.73182782072181e-17	2.04148	0.137	0.033	1.09324149969957e-12	Microglia	Ifrd2
Zfp984	5.04542776660733e-17	2.2476	0.118	0.026	1.16569563119696e-12	Microglia	Zfp984
Gm114761	5.06452137484248e-17	4.00414	0.028	0.002	1.17010701844361e-12	Microglia	Gm11476
Sulf2	5.07255911894805e-17	1.48282	0.209	0.064	1.17196405884176e-12	Microglia	Sulf2
Cybc1	5.52611921788447e-17	1.55	0.294	0.114	1.27675458410003e-12	Microglia	Cybc1
Eogt1	5.57105108575966e-17	2.30618	0.1	0.019	1.28713564285391e-12	Microglia	Eogt
Rsrp11	5.981783405976e-17	0.747302	0.891	0.789	1.3820312381167e-12	Microglia	Rsrp1
Stat5b1	6.11279678328537e-17	1.55678	0.223	0.072	1.41230056881025e-12	Microglia	Stat5b
Ppp6r11	6.42600562039816e-17	1.43673	0.308	0.122	1.48466433853679e-12	Microglia	Ppp6r1
Abcc41	8.08701010275772e-17	2.76997	0.081	0.014	1.86842281414114e-12	Microglia	Abcc4
Rnft1	8.44417455372841e-17	1.33879	0.308	0.12	1.95094208889341e-12	Microglia	Rnft1
Plscr31	9.31478682412847e-17	1.39891	0.313	0.125	2.15208834784664e-12	Microglia	Plscr3
Acot13	1.09612117608064e-16	1.24723	0.384	0.172	2.53247836521672e-12	Microglia	Acot13
Gp51	1.1062947599934e-16	8.62795	0.014	0.001	2.55598341348874e-12	Microglia	Gp5
0610012G03Rik1	1.12940641683164e-16	0.844219	0.744	0.546	2.60938058544782e-12	Microglia	0610012G03Rik
Sdhd1	1.13132188384747e-16	0.932107	0.616	0.365	2.61380608044119e-12	Microglia	Sdhd
Wdfy3	1.13731223424098e-16	0.831233	0.825	0.639	2.62764618599035e-12	Microglia	Wdfy3
Prelid11	1.14696160907021e-16	0.790753	0.806	0.58	2.64994010159581e-12	Microglia	Prelid1
Tnfsf101	1.14916245888257e-16	5.12752	0.014	0.001	2.65502494500229e-12	Microglia	Tnfsf10
Thap8	1.15561475240636e-16	3.48892	0.043	0.004	2.66993232395966e-12	Microglia	Thap8
Cd47	1.18556494420489e-16	0.948319	0.701	0.467	2.73912924709098e-12	Microglia	Cd47
Fbxo61	1.23884569304497e-16	2.31258	0.152	0.04	2.86222908921109e-12	Microglia	Fbxo6
Tmem711	1.3465904207551e-16	3.93488	0.028	0.002	3.11116250811258e-12	Microglia	Tmem71
Nrp21	1.36020020399048e-16	0.909981	0.408	0.18	3.1426065512996e-12	Microglia	Nrp2
Tmem53	1.51830582712953e-16	2.44383	0.09	0.017	3.50789378300007e-12	Microglia	Tmem53
Hps61	1.62655293643626e-16	3.40506	0.043	0.004	3.75798790434233e-12	Microglia	Hps6
Mcm51	1.91744556572483e-16	1.35137	0.336	0.141	4.43006623505065e-12	Microglia	Mcm5
Rps15a1	2.07086190313855e-16	0.293919	0.986	1	4.78451934101131e-12	Microglia	Rps15a
Slc35b21	2.11006419361471e-16	1.23615	0.365	0.157	4.87509231292743e-12	Microglia	Slc35b2
Commd71	2.24155932892534e-16	0.897063	0.63	0.38	5.1788986735491e-12	Microglia	Commd7
Plekhm3	2.24269451097968e-16	1.67328	0.265	0.099	5.18152139816746e-12	Microglia	Plekhm3
Tpra11	2.41354222847915e-16	2.11745	0.128	0.03	5.57624796467823e-12	Microglia	Tpra1
Galm	2.43372924970817e-16	2.6994	0.076	0.012	5.62288805852576e-12	Microglia	Galm
Agps	2.54372387288458e-16	1.13996	0.531	0.295	5.87701963591254e-12	Microglia	Agps
Mapk14	2.583542989788e-16	1.21271	0.417	0.198	5.96901772360619e-12	Microglia	Mapk14
Abcd1	2.63865544389335e-16	2.3277	0.104	0.022	6.0963495375712e-12	Microglia	Abcd1
Procr1	2.8244090801905e-16	3.42016	0.033	0.003	6.52551473887214e-12	Microglia	Procr
Cpd1	2.86311101314806e-16	1.66508	0.336	0.147	6.61493168477728e-12	Microglia	Cpd
Serhl1	2.88950638645929e-16	2.31374	0.104	0.022	6.67591555527553e-12	Microglia	Serhl
Tmem87b	3.20044184095665e-16	1.36284	0.412	0.198	7.39430082934624e-12	Microglia	Tmem87b
Napa1	3.33620621514418e-16	1.09962	0.498	0.267	7.70797083946911e-12	Microglia	Napa
Pgls1	3.36236669498166e-16	0.730969	0.777	0.552	7.76841201208563e-12	Microglia	Pgls
St13	3.39614588061758e-16	0.659114	0.872	0.748	7.84645544257886e-12	Microglia	St13
Cntrl	3.63887003129148e-16	1.10224	0.384	0.169	8.40724532029583e-12	Microglia	Cntrl
Baz1a	3.70845677008994e-16	1.49069	0.488	0.26	8.5680185216158e-12	Microglia	Baz1a
Rassf21	4.49356406957731e-16	1.633	0.237	0.083	1.03819304263514e-11	Microglia	Rassf2
Smpdl3a1	4.81589481312779e-16	1.88382	0.175	0.051	1.11266433762504e-11	Microglia	Smpdl3a
Snd11	4.82142299957036e-16	0.984616	0.602	0.361	1.11394156982074e-11	Microglia	Snd1
Sntb21	4.86532242560349e-16	1.66171	0.265	0.099	1.12408409321143e-11	Microglia	Sntb2
Entpd7	5.17888561308e-16	1.46817	0.232	0.079	1.196529732046e-11	Microglia	Entpd7
Tmbim41	5.46889329667529e-16	0.988925	0.569	0.329	1.26353310726386e-11	Microglia	Tmbim4
Tpk11	5.62242820335424e-16	1.65918	0.237	0.083	1.29900581210296e-11	Microglia	Tpk1
Fbxw41	5.88578082957791e-16	1.39023	0.284	0.11	1.35985080286568e-11	Microglia	Fbxw4
Atp6v1h	5.93622415959877e-16	0.97475	0.701	0.463	1.3715052298337e-11	Microglia	Atp6v1h
Lipc1	6.41399396638927e-16	4.17333	0.024	0.002	1.48188916599458e-11	Microglia	Lipc
Gm37161	6.46035378104699e-16	4.06863	0.024	0.002	1.4926001375731e-11	Microglia	Gm3716
Gm30881	6.54003570070837e-16	3.29463	0.043	0.005	1.51100984829166e-11	Microglia	Gm30881
Zfpm11	6.5731251653221e-16	3.07711	0.085	0.016	1.51865483819602e-11	Microglia	Zfpm1
Pdia41	6.62691483063833e-16	0.98037	0.597	0.354	1.53108240247068e-11	Microglia	Pdia4
G6pdx	6.82939770975761e-16	1.47732	0.256	0.093	1.5778640468624e-11	Microglia	G6pdx
Mxra81	6.88406012416025e-16	2.18454	0.104	0.022	1.59049325108598e-11	Microglia	Mxra8
Ufsp2	7.30010386327201e-16	1.15665	0.389	0.177	1.68661599657036e-11	Microglia	Ufsp2
Ugp21	7.41416360925543e-16	1.03532	0.488	0.25	1.71296836028237e-11	Microglia	Ugp2
Cd300lg	7.70513491477998e-16	4.54256	0.019	0.001	1.78019437071077e-11	Microglia	Cd300lg
Deptor	8.97431156769989e-16	2.35646	0.095	0.019	2.07342494460138e-11	Microglia	Deptor
Tmem401	9.01195959005429e-16	8.37368	0.014	0.001	2.08212314368614e-11	Microglia	Tmem40
Etv3	9.45374806155601e-16	1.64217	0.289	0.117	2.1841939521419e-11	Microglia	Etv3
Tpp21	9.61694318964195e-16	1.07119	0.621	0.379	2.22189855453488e-11	Microglia	Tpp2
Tgfbrap1	1.01444265433889e-15	1.44804	0.284	0.111	2.34376830858456e-11	Microglia	Tgfbrap1
Coro2a	1.10942842640296e-15	2.27369	0.104	0.022	2.56322343636139e-11	Microglia	Coro2a
Gak	1.22987148433597e-15	1.16492	0.441	0.218	2.84149507740983e-11	Microglia	Gak
4930469K13Rik	1.33982609736252e-15	2.63968	0.071	0.012	3.09553421534636e-11	Microglia	4930469K13Rik
Gm265321	1.37213483745767e-15	2.36629	0.09	0.017	3.1701803284622e-11	Microglia	Gm26532
Slc36a11	1.40785638212556e-15	1.81357	0.156	0.043	3.25271138526289e-11	Microglia	Slc36a1
Ptpn22	1.42967194813904e-15	3.96765	0.028	0.002	3.30311406898043e-11	Microglia	Ptpn22
Flii1	1.46721877819551e-15	1.3199	0.36	0.163	3.38986226514292e-11	Microglia	Flii
1600014C10Rik	1.61758684975103e-15	2.44336	0.123	0.03	3.73727265766479e-11	Microglia	1600014C10Rik
2810457G06Rik	1.64780474374601e-15	3.25716	0.047	0.006	3.80708807995078e-11	Microglia	2810457G06Rik
Ankdd1a	1.65447908013448e-15	3.61182	0.033	0.003	3.8225084667427e-11	Microglia	Ankdd1a
Khnyn1	1.6657225467644e-15	2.0703	0.152	0.042	3.84848537204446e-11	Microglia	Khnyn
Rpl361	1.70493040112564e-15	0.479593	0.972	0.971	3.93907119876067e-11	Microglia	Rpl36
Otud11	1.76262292726132e-15	2.01436	0.147	0.04	4.07236401114456e-11	Microglia	Otud1
Micu1	1.77403054291341e-15	1.31409	0.417	0.208	4.09872016634715e-11	Microglia	Micu1
Ptp4a31	1.81337780821739e-15	1.29835	0.303	0.123	4.18962808810545e-11	Microglia	Ptp4a3
mt-Nd21	1.85584178475363e-15	0.664258	0.957	0.893	4.28773685949479e-11	Microglia	mt-Nd2
St8sia61	1.93891232236349e-15	3.81594	0.028	0.002	4.47966302958861e-11	Microglia	St8sia6
Ttc7	2.10721092382814e-15	1.11146	0.242	0.085	4.86850011841253e-11	Microglia	Ttc7
Rpl131	2.22628624357606e-15	0.28674	0.995	1	5.14361173715814e-11	Microglia	Rpl13
Dok3	2.31112261544532e-15	2.60396	0.081	0.015	5.33961769072488e-11	Microglia	Dok3
Rgsl1	2.39358109870784e-15	4.73521	0.019	0.001	5.5301297704546e-11	Microglia	Rgsl1
Espn1	2.44041983080859e-15	4.40506	0.019	0.001	5.63834597710017e-11	Microglia	Espn
Galnt7	2.59671157457323e-15	1.30432	0.346	0.153	5.99944242189399e-11	Microglia	Galnt7
Trim161	2.68560862519262e-15	3.16945	0.047	0.006	6.20483016764503e-11	Microglia	Trim16
Szrd11	2.82728506296391e-15	1.12416	0.455	0.234	6.53215940947181e-11	Microglia	Szrd1
Tbk1	2.83817380939689e-15	1.20676	0.445	0.23	6.55731676923057e-11	Microglia	Tbk1
Psenen1	2.88450123699348e-15	0.705401	0.773	0.533	6.66435165794975e-11	Microglia	Psenen
Ptpmt1	3.0303584505084e-15	1.12896	0.474	0.255	7.00134016405462e-11	Microglia	Ptpmt1
Ttyh21	3.07726062078239e-15	2.01188	0.152	0.042	7.10970293825564e-11	Microglia	Ttyh2
Rps3a11	3.09580023278141e-15	0.296959	0.991	1	7.15253685781816e-11	Microglia	Rps3a1
Nxt2	3.1088657780672e-15	1.8338	0.194	0.063	7.18272349364645e-11	Microglia	Nxt2
Chst121	3.22578306530908e-15	2.2854	0.142	0.038	7.45284919409011e-11	Microglia	Chst12
Gimap91	3.32200390880244e-15	3.23675	0.047	0.006	7.67515783089717e-11	Microglia	Gimap9
Commd81	3.3521452011979e-15	1.02594	0.54	0.309	7.74479627284762e-11	Microglia	Commd8
Ankrd13a1	3.67845839876775e-15	1.27569	0.322	0.136	8.498710284513e-11	Microglia	Ankrd13a
Bnip21	3.84434366923247e-15	0.805013	0.716	0.478	8.8819716133947e-11	Microglia	Bnip2
Asph	3.9013343372003e-15	1.61836	0.403	0.208	9.01364285266757e-11	Microglia	Asph
Impa21	3.9047276428925e-15	1.93351	0.142	0.038	9.02148274613882e-11	Microglia	Impa2
mt-Atp61	3.95822036210405e-15	0.350995	1	1	9.14507232460519e-11	Microglia	mt-Atp6
Cyp4f18	4.13237586606194e-15	4.75829	0.019	0.001	9.54744120094951e-11	Microglia	Cyp4f18
Slc22a18	4.203723247514e-15	4.49526	0.019	0.001	9.71228219105633e-11	Microglia	Slc22a18
Susd61	4.23709088700721e-15	1.07136	0.507	0.275	9.78937478534145e-11	Microglia	Susd6
Mdfi1	4.36295775619037e-15	2.86847	0.066	0.011	1.00801775999022e-10	Microglia	Mdfi
Furin1	4.52402427771505e-15	1.69327	0.19	0.06	1.04523056912329e-10	Microglia	Furin
Txnrd2	4.66604235647369e-15	1.65449	0.204	0.068	1.07804242603968e-10	Microglia	Txnrd2
1600002K03Rik	4.7729055978492e-15	1.88756	0.171	0.052	1.10273210932708e-10	Microglia	1600002K03Rik
Rest1	4.8149920082593e-15	1.2104	0.351	0.155	1.11245575358823e-10	Microglia	Rest
Gimap11	4.83790546962166e-15	3.28958	0.033	0.003	1.11774967970139e-10	Microglia	Gimap1
Dbnl	5.0105246514483e-15	1.18668	0.502	0.288	1.15763161547062e-10	Microglia	Dbnl
Gpaa11	5.08359934481676e-15	1.38779	0.289	0.117	1.17451479262647e-10	Microglia	Gpaa1
Ogfrl1	5.1372714226386e-15	1.19721	0.389	0.18	1.18691518948642e-10	Microglia	Ogfrl1
Clec1b1	5.36343628213515e-15	6.51747	0.028	0.002	1.2391683186245e-10	Microglia	Clec1b
Hist1h2bc1	5.74473843069597e-15	1.97984	0.384	0.19	1.327264367028e-10	Microglia	Hist1h2bc
Ly6g6f	5.90934893756285e-15	6.32017	0.014	0.001	1.36529597853452e-10	Microglia	Ly6g6f
Isyna11	6.06343198503658e-15	1.38083	0.27	0.105	1.40089532582285e-10	Microglia	Isyna1
Ubl4a	6.19494360066068e-15	1.23885	0.355	0.16	1.43127976949664e-10	Microglia	Ubl4a
Sppl2a	6.38414984804422e-15	1.03741	0.588	0.38	1.47499398089214e-10	Microglia	Sppl2a
Stt3a1	6.54077291687984e-15	1.07295	0.45	0.229	1.51118017471592e-10	Microglia	Stt3a
H2-T24	6.6771173435255e-15	3.39713	0.043	0.005	1.54268119104813e-10	Microglia	H2-T24
H2afj	7.05731301615647e-15	0.93338	0.645	0.418	1.63052159925279e-10	Microglia	H2afj
Fbxl81	7.31658841541301e-15	3.81594	0.028	0.002	1.69042458749702e-10	Microglia	Fbxl8
Mtdh	8.32828478911607e-15	0.712758	0.915	0.766	1.92416691767738e-10	Microglia	Mtdh
Cyb5r11	8.54400159385166e-15	1.77223	0.171	0.052	1.97400612824349e-10	Microglia	Cyb5r1
Cyp20a11	1.01272896232219e-14	1.17196	0.346	0.152	2.33980899454918e-10	Microglia	Cyp20a1
Nhsl21	1.12525151672754e-14	1.87256	0.142	0.039	2.59978110424732e-10	Microglia	Nhsl2
Anp32b1	1.12909263243823e-14	0.534175	0.886	0.678	2.60865561798528e-10	Microglia	Anp32b
Wapl	1.13388201453012e-14	0.78852	0.782	0.554	2.6197210063704e-10	Microglia	Wapl
Icam21	1.2166351888498e-14	1.91374	0.038	0.004	2.81091394031858e-10	Microglia	Icam2
Myadm1	1.22530898905326e-14	1.84462	0.156	0.045	2.83095388830865e-10	Microglia	Myadm
Pias1	1.25981665129318e-14	0.91513	0.607	0.372	2.91068039114777e-10	Microglia	Pias1
Asf1b1	1.27662311615272e-14	1.64679	0.204	0.069	2.94951004755924e-10	Microglia	Asf1b
Fam107b	1.32523467667332e-14	1.70984	0.483	0.281	3.06182219698605e-10	Microglia	Fam107b
Clptm11	1.37698161414115e-14	1.14631	0.384	0.181	3.18137832131171e-10	Microglia	Clptm1
Phkb1	1.38845174134021e-14	1.18994	0.384	0.183	3.20787890319241e-10	Microglia	Phkb
3830403N18Rik1	1.4537023417634e-14	5.01205	0.014	0.001	3.35863389041015e-10	Microglia	3830403N18Rik
BC005537	1.53177483293775e-14	0.921006	0.659	0.435	3.53901257401938e-10	Microglia	BC005537
Flt3l1	1.5599474036325e-14	3.77501	0.028	0.002	3.60410248135252e-10	Microglia	Flt3l
2310011J03Rik1	1.66277048113675e-14	1.27443	0.322	0.14	3.84166491961834e-10	Microglia	2310011J03Rik
Rps4x1	1.70087787802616e-14	0.28968	1	1	3.92970824939163e-10	Microglia	Rps4x
Rps131	1.71256282764775e-14	0.313216	0.991	0.999	3.95670515699736e-10	Microglia	Rps13
Kynu	1.71846667087065e-14	4.3996	0.024	0.002	3.97034539637955e-10	Microglia	Kynu
Arhgap11a	1.74134519292771e-14	1.23102	0.265	0.103	4.02320393374017e-10	Microglia	Arhgap11a
Dtx4	1.75702134247201e-14	1.75936	0.166	0.05	4.05942210964734e-10	Microglia	Dtx4
Heatr1	1.86981461186573e-14	1.57273	0.27	0.11	4.32001967925458e-10	Microglia	Heatr1
Insyn2b	1.89314625407392e-14	2.01018	0.109	0.025	4.37392510541238e-10	Microglia	Insyn2b
Gm28981	1.95155881940532e-14	3.91807	0.028	0.002	4.50888149635406e-10	Microglia	Gm28981
Patl21	1.98234969074442e-14	4.38336	0.019	0.001	4.58002072549591e-10	Microglia	Patl2
Decr11	2.0720462727998e-14	1.51041	0.213	0.074	4.78725570867666e-10	Microglia	Decr1
Mcee1	2.22863975071234e-14	1.309	0.303	0.128	5.14904928004578e-10	Microglia	Mcee
Eef1b21	2.40089343244345e-14	0.415398	0.986	0.984	5.54702418631735e-10	Microglia	Eef1b2
Mrps281	2.47880972510401e-14	0.944904	0.564	0.342	5.7270419888803e-10	Microglia	Mrps28
Ropn1l1	2.54744215652178e-14	2.6244	0.071	0.012	5.88561035842791e-10	Microglia	Ropn1l
Gstt21	2.6054758173897e-14	2.49999	0.071	0.012	6.01969132849715e-10	Microglia	Gstt2
Ctdsp11	2.8870866025583e-14	1.74155	0.166	0.051	6.6703248865507e-10	Microglia	Ctdsp1
5830408C22Rik	3.22435790791241e-14	4.36199	0.019	0.001	7.44955651044084e-10	Microglia	5830408C22Rik
Sav11	3.23793308824903e-14	1.3031	0.351	0.163	7.48092060709057e-10	Microglia	Sav1
Gm44577	3.25166301320152e-14	4.20152	0.019	0.001	7.5126422257008e-10	Microglia	Gm44577
Iigp1	3.27228878515673e-14	3.92589	0.019	0.001	7.56029600922612e-10	Microglia	Iigp1
Tyk21	3.3141975199207e-14	2.06405	0.133	0.036	7.65712195002478e-10	Microglia	Tyk2
Tmem1541	3.34115974583428e-14	4.70126	0.014	0.001	7.71941547677551e-10	Microglia	Tmem154
Enox2	3.38026485387989e-14	1.04809	0.355	0.161	7.8097639184041e-10	Microglia	Enox2
Eci11	3.41331275260555e-14	1.1274	0.36	0.166	7.88611778361987e-10	Microglia	Eci1
Efr3a1	3.41719466458336e-14	1.11771	0.427	0.218	7.8950865530534e-10	Microglia	Efr3a
Rnf6	3.45085413415477e-14	1.15534	0.36	0.167	7.97285339155118e-10	Microglia	Rnf6
Slc2a8	3.50211668682182e-14	1.79977	0.152	0.044	8.09129039323313e-10	Microglia	Slc2a8
Rbm431	3.64466761681871e-14	2.25469	0.09	0.019	8.42064006189795e-10	Microglia	Rbm43
Etv1	3.89453480710602e-14	0.974679	0.313	0.132	8.99793321833776e-10	Microglia	Etv1
Tyms1	3.89891121077008e-14	0.881427	0.469	0.238	9.00804446136319e-10	Microglia	Tyms
Naprt	4.02062556498707e-14	3.30876	0.038	0.004	9.28925330534613e-10	Microglia	Naprt
Foxo11	4.08594905249663e-14	1.6496	0.156	0.046	9.44017669088821e-10	Microglia	Foxo1
Armc51	4.67024029001167e-14	1.99349	0.118	0.03	1.0790123166043e-09	Microglia	Armc5
Commd9	4.67555106720047e-14	1.11007	0.422	0.214	1.080239318566e-09	Microglia	Commd9
Abl2	4.74644316792057e-14	1.17186	0.531	0.312	1.09661822951637e-09	Microglia	Abl2
Ceacam11	5.01095956689425e-14	3.91807	0.028	0.002	1.15773209833525e-09	Microglia	Ceacam1
Rtn4rl1	5.3613251460397e-14	2.47289	0.071	0.013	1.23868056174101e-09	Microglia	Rtn4rl1
Cpq1	5.38507708800178e-14	1.26865	0.313	0.135	1.24416821041193e-09	Microglia	Cpq
Eif1a1	5.39225802134047e-14	1.053	0.498	0.279	1.2458272932505e-09	Microglia	Eif1a
Rpsa1	5.66954548854592e-14	0.358791	0.995	1	1.30989178967365e-09	Microglia	Rpsa
Fbxo34	5.94145474306773e-14	1.44934	0.336	0.156	1.37271370383837e-09	Microglia	Fbxo34
Akr1c131	5.9617049051739e-14	2.96688	0.052	0.007	1.37739230129138e-09	Microglia	Akr1c13
Ogdh1	6.14941158173293e-14	1.02309	0.474	0.256	1.42076005184358e-09	Microglia	Ogdh
Atp6v1e11	6.67676683903706e-14	0.700783	0.754	0.517	1.54260021049112e-09	Microglia	Atp6v1e1
Gm48449	7.29646829447416e-14	4.76997	0.014	0.001	1.68577603475531e-09	Microglia	Gm48449
Stk31	7.34745708375188e-14	0.992542	0.488	0.271	1.69755648463003e-09	Microglia	Stk3
Trim8	8.08301718382777e-14	1.21091	0.488	0.281	1.86750029015157e-09	Microglia	Trim8
Acot91	8.33521389444888e-14	1.48049	0.237	0.09	1.92576781817347e-09	Microglia	Acot9
Zfp522	8.35172794426337e-14	2.51835	0.071	0.013	1.92958322424261e-09	Microglia	Zfp52
Zfp429	8.42971472875585e-14	2.37264	0.085	0.017	1.94760129093175e-09	Microglia	Zfp429
Oxr11	8.78627384476954e-14	1.19411	0.488	0.294	2.02998070909555e-09	Microglia	Oxr1
Scp21	9.17710008608077e-14	0.728465	0.744	0.559	2.1202772038881e-09	Microglia	Scp2
Adcy9	9.52947874735185e-14	1.62754	0.218	0.08	2.20169076978817e-09	Microglia	Adcy9
Chek21	9.90897460887871e-14	1.48445	0.218	0.079	2.28936949363534e-09	Microglia	Chek2
Map71	1.08051843350693e-13	2.78461	0.085	0.018	2.49642978877442e-09	Microglia	Map7
Colca21	1.10966301942561e-13	3.44102	0.033	0.003	2.56376544008092e-09	Microglia	Colca2
F2rl2	1.12626705205644e-13	5.42057	0.024	0.002	2.60212739707121e-09	Microglia	F2rl2
Adap1	1.20826958163587e-13	2.33784	0.09	0.019	2.79158604141152e-09	Microglia	Adap1
Sdf41	1.21971575627876e-13	0.910317	0.555	0.329	2.81803128330645e-09	Microglia	Sdf4
Bspry1	1.27742790794539e-13	4.34093	0.019	0.001	2.95136943851702e-09	Microglia	Bspry
Zswim71	1.28065670858479e-13	1.57123	0.194	0.067	2.95882925951429e-09	Microglia	Zswim7
Crat	1.51004677752094e-13	1.69977	0.185	0.062	3.48881207478438e-09	Microglia	Crat
Ccnb21	1.52720051451099e-13	0.967722	0.355	0.164	3.52844406872619e-09	Microglia	Ccnb2
F830208F22Rik	1.53714258913847e-13	4.8056	0.014	0.001	3.55141423794552e-09	Microglia	F830208F22Rik
Ltb4r2	1.53865259808426e-13	4.76997	0.014	0.001	3.55490296261387e-09	Microglia	Ltb4r2
Gm450141	1.54017120612719e-13	4.73521	0.014	0.001	3.55841155463626e-09	Microglia	Gm45014
Ndufb81	1.58323433660547e-13	0.622797	0.891	0.801	3.65790461129327e-09	Microglia	Ndufb8
Imp41	1.61601478788256e-13	1.10979	0.408	0.206	3.73364056592387e-09	Microglia	Imp4
Fkbp91	1.63379344674719e-13	1.42282	0.213	0.077	3.77471637936472e-09	Microglia	Fkbp9
Plod31	1.64961675763528e-13	1.37465	0.237	0.09	3.81127455684056e-09	Microglia	Plod3
Rufy1	1.83450048697049e-13	1.02347	0.393	0.191	4.23842992509662e-09	Microglia	Rufy1
Trp53cor11	1.87008815296827e-13	3.18371	0.038	0.004	4.32065166861789e-09	Microglia	Trp53cor1
Rpl351	1.91982253959584e-13	0.379946	0.981	0.966	4.43555799548223e-09	Microglia	Rpl35
Slc35f51	2.07049930330736e-13	1.57224	0.19	0.065	4.78368159036133e-09	Microglia	Slc35f5
Otulin	2.11009460769354e-13	1.05407	0.498	0.292	4.87516258161516e-09	Microglia	Otulin
Ube2a1	2.15886670934522e-13	0.816288	0.64	0.42	4.9878456452712e-09	Microglia	Ube2a
Fbxw111	2.32264177165837e-13	1.32238	0.569	0.366	5.36623154923951e-09	Microglia	Fbxw11
9530062K07Rik	2.34127375125428e-13	2.51153	0.085	0.018	5.40927887489789e-09	Microglia	9530062K07Rik
Mast3	2.41886345016204e-13	1.89871	0.171	0.056	5.58854211525438e-09	Microglia	Mast3
Sept9	2.42461053809274e-13	1.05016	0.46	0.254	5.60182018720947e-09	Microglia	Sept9
Spidr	2.45567127362242e-13	1.08947	0.355	0.166	5.67358291057724e-09	Microglia	Spidr
Parp3	2.55254779083721e-13	3.38606	0.033	0.003	5.89740641595029e-09	Microglia	Parp3
Gm297071	2.71696027082878e-13	2.53856	0.066	0.012	6.27726500972281e-09	Microglia	Gm29707
Trmt2b	2.7359702167377e-13	2.06441	0.118	0.031	6.32118558875078e-09	Microglia	Trmt2b
Hadh1	2.76952320635373e-13	1.06523	0.346	0.158	6.39870641595965e-09	Microglia	Hadh
Atp8b4	2.78207165802158e-13	3.16302	0.038	0.004	6.42769835869305e-09	Microglia	Atp8b4
Nlrc5	2.82321385590844e-13	3.8796	0.024	0.002	6.52275329269086e-09	Microglia	Nlrc5
Uqcr101	2.88888898136252e-13	0.811217	0.735	0.527	6.67448910253996e-09	Microglia	Uqcr10
Tnfrsf231	3.01244589803317e-13	3.1691	0.043	0.005	6.95995500281584e-09	Microglia	Tnfrsf23
Mag	3.01980967123106e-13	4.24	0.019	0.001	6.97696826441225e-09	Microglia	Mag
Spty2d11	3.04519310040366e-13	1.30868	0.318	0.143	7.03561413917261e-09	Microglia	Spty2d1
Eif4e21	3.2052195112307e-13	0.849921	0.635	0.412	7.40533915874741e-09	Microglia	Eif4e2
B4galt51	3.21702505977083e-13	1.56235	0.242	0.095	7.43261469809454e-09	Microglia	B4galt5
Srxn1	3.27784082557908e-13	3.06085	0.09	0.02	7.57312344341792e-09	Microglia	Srxn1
Fchsd2	3.39744847759136e-13	0.965127	0.754	0.597	7.84946496262708e-09	Microglia	Fchsd2
Rnf21	3.52443993796673e-13	0.840861	0.635	0.417	8.14286603267834e-09	Microglia	Rnf2
4930599N23Rik	3.82904947812336e-13	1.94665	0.128	0.035	8.84663591425622e-09	Microglia	4930599N23Rik
Nr3c2	3.98235725915627e-13	1.99283	0.076	0.015	9.20083821155465e-09	Microglia	Nr3c2
Mthfsl	4.18220415542869e-13	1.60243	0.18	0.06	9.66256448070244e-09	Microglia	Mthfsl
mt-Nd31	4.23605787983139e-13	0.808352	0.611	0.391	9.78698812556244e-09	Microglia	mt-Nd3
Rhbdd1	4.62755236829371e-13	1.62887	0.171	0.056	1.06914969917058e-08	Microglia	Rhbdd1
Synpo1	4.83787476432972e-13	2.92874	0.047	0.007	1.11774258555074e-08	Microglia	Synpo
Gm45820	4.91825577027055e-13	3.91807	0.024	0.002	1.13631381316331e-08	Microglia	Gm45820
Tex2641	4.98428506260521e-13	1.12394	0.355	0.17	1.15156922086431e-08	Microglia	Tex264
Lasp1	5.17602782438237e-13	1.18457	0.379	0.192	1.1958694685453e-08	Microglia	Lasp1
Dennd1a	5.18650765264019e-13	0.775384	0.716	0.503	1.19829072806599e-08	Microglia	Dennd1a
Abhd61	5.71758401316974e-13	1.2884	0.299	0.133	1.32099061040274e-08	Microglia	Abhd6
Map3k201	5.77934938862425e-13	1.31848	0.242	0.095	1.33526088274775e-08	Microglia	Map3k20
Calm11	5.97099657841894e-13	0.348162	1	0.994	1.37953904947791e-08	Microglia	Calm1
Slc31a11	6.01555261103142e-13	1.10118	0.365	0.176	1.3898332752527e-08	Microglia	Slc31a1
Gm48877	6.1286023006179e-13	4.9576	0.014	0.001	1.41595227553476e-08	Microglia	Gm48877
Rps171	6.37407801786585e-13	0.356247	0.976	0.986	1.47266698524773e-08	Microglia	Rps17
Txk1	6.51712173129524e-13	3.76997	0.024	0.002	1.50571580479845e-08	Microglia	Txk
Maff1	7.21784560675464e-13	1.97154	0.142	0.043	1.66761104898459e-08	Microglia	Maff
Commd101	7.60967319243736e-13	1.07665	0.379	0.188	1.75813889438073e-08	Microglia	Commd10
Atxn7l1	8.00497411776517e-13	0.995289	0.46	0.252	1.84946922016846e-08	Microglia	Atxn7l1
Zfx	8.16473598101421e-13	0.987812	0.54	0.34	1.88638060105352e-08	Microglia	Zfx
Pnpo	8.42827219336943e-13	1.77821	0.128	0.036	1.94726800755607e-08	Microglia	Pnpo
Acy31	8.46294365840397e-13	3.84212	0.024	0.002	1.95527850283765e-08	Microglia	Acy3
Gm13684	9.09478038221629e-13	2.47308	0.076	0.015	2.10125805950725e-08	Microglia	Gm13684
Nab11	9.45926171486079e-13	1.07829	0.412	0.213	2.18546782660144e-08	Microglia	Nab1
3110082I17Rik1	9.63470972524727e-13	1.18015	0.284	0.122	2.22600333492113e-08	Microglia	3110082I17Rik
Epn11	9.95823833322977e-13	0.900343	0.507	0.291	2.30075138450941e-08	Microglia	Epn1
B4galt6	1.00168507859597e-12	1.40871	0.332	0.163	2.31429320558813e-08	Microglia	B4galt6
Tuba1b1	1.00567580323668e-12	0.506302	0.82	0.562	2.32351337579803e-08	Microglia	Tuba1b
Glp2r	1.03633072074349e-12	2.65554	0.057	0.009	2.39433849720576e-08	Microglia	Glp2r
Nt5c2	1.0424742364848e-12	1.04198	0.436	0.238	2.40853247597448e-08	Microglia	Nt5c2
F5	1.05124427441478e-12	4.72897	0.024	0.002	2.42879477160791e-08	Microglia	F5
Psen1	1.09654421669859e-12	1.07341	0.408	0.212	2.53345575826042e-08	Microglia	Psen1
Ormdl21	1.11520385316033e-12	0.92589	0.441	0.233	2.57656698234162e-08	Microglia	Ormdl2
Borcs61	1.13413993779345e-12	1.35393	0.265	0.112	2.62031691227799e-08	Microglia	Borcs6
Gm204921	1.13874094347985e-12	2.77585	0.052	0.008	2.63094707581585e-08	Microglia	Gm20492
Cox4i11	1.15722475987514e-12	0.315057	1	0.996	2.67365208521553e-08	Microglia	Cox4i1
Castor11	1.15751126092031e-12	3.5359	0.033	0.004	2.67431401723029e-08	Microglia	Castor1
Slc10a31	1.16668730541887e-12	2.68331	0.057	0.009	2.69551435043977e-08	Microglia	Slc10a3
C030005K06Rik	1.17990461951826e-12	3.27577	0.047	0.007	2.72605163293498e-08	Microglia	C030005K06Rik
Slc22a21	1.18272219531035e-12	3.00237	0.043	0.006	2.73256136004504e-08	Microglia	Slc22a21
Mapre2	1.19815241555327e-12	0.9946	0.649	0.453	2.76821134089427e-08	Microglia	Mapre2
Ctdp1	1.21318885146573e-12	1.34217	0.251	0.103	2.80295152242643e-08	Microglia	Ctdp1
Gmpr21	1.22102519071828e-12	1.19547	0.303	0.136	2.82105660063551e-08	Microglia	Gmpr2
C1galt11	1.22111231548545e-12	1.36553	0.246	0.099	2.82125789369757e-08	Microglia	C1galt1
Ccdc115	1.36466792740819e-12	1.01827	0.512	0.301	3.15292877948389e-08	Microglia	Ccdc115
Fhit	1.37104758070433e-12	1.40856	0.308	0.142	3.16766833045928e-08	Microglia	Fhit
Il12rb2	1.43347724691971e-12	2.40247	0.076	0.015	3.3119058312833e-08	Microglia	Il12rb2
Fundc21	1.44636152792902e-12	0.827313	0.559	0.336	3.34167367412722e-08	Microglia	Fundc2
Sap25	1.50279413721721e-12	2.67315	0.057	0.009	3.47205557462664e-08	Microglia	Sap25
Rnf19b	1.51129351724304e-12	1.43014	0.308	0.143	3.49169254223833e-08	Microglia	Rnf19b
Cdkn2c	1.52521836879152e-12	1.69647	0.246	0.103	3.52386451925594e-08	Microglia	Cdkn2c
Fam91a1	1.53643717798206e-12	1.08872	0.365	0.18	3.54978445600976e-08	Microglia	Fam91a1
Babam21	1.56878884077081e-12	0.940286	0.46	0.254	3.62452973771688e-08	Microglia	Babam2
Cfl11	1.62895933543698e-12	0.31808	0.995	0.999	3.7635476485936e-08	Microglia	Cfl1
Rit11	1.65494362453514e-12	1.26329	0.393	0.202	3.82358175012599e-08	Microglia	Rit1
Scaf111	1.6639892782389e-12	0.727697	0.697	0.5	3.84448082844314e-08	Microglia	Scaf11
Cd341	1.84316225800897e-12	1.65679	0.043	0.006	4.25844208090393e-08	Microglia	Cd34
Prdx31	1.88410344641358e-12	0.89126	0.488	0.277	4.35303260259392e-08	Microglia	Prdx3
Commd4	2.05845705089048e-12	0.819111	0.588	0.374	4.75585917037737e-08	Microglia	Commd4
Gask1b1	2.07289673786778e-12	3.52761	0.028	0.003	4.78922062316973e-08	Microglia	Gask1b
Prex11	2.090306877952e-12	0.736031	0.45	0.233	4.8294450108203e-08	Microglia	Prex1
Rpl61	2.1457032966336e-12	0.287947	1	0.999	4.95743289654227e-08	Microglia	Rpl6
Gm15261	2.15369870776242e-12	3.26503	0.038	0.005	4.9759054944143e-08	Microglia	Gm15261
Kcnab2	2.17547814560889e-12	2.08521	0.095	0.022	5.02622470761478e-08	Microglia	Kcnab2
Ssr11	2.20730395556747e-12	0.941177	0.573	0.372	5.09975505894308e-08	Microglia	Ssr1
Pacc11	2.23486063974439e-12	1.45929	0.261	0.112	5.16342202206544e-08	Microglia	Pacc1
Synj2	2.36464793571056e-12	3.42708	0.038	0.005	5.46328259066568e-08	Microglia	Synj2
Zfp655	2.39145696359417e-12	1.20152	0.341	0.166	5.52522216868798e-08	Microglia	Zfp655
Foxn2	2.45392663525449e-12	1.26664	0.294	0.131	5.66955209809198e-08	Microglia	Foxn2
Ppp1r12c1	2.518059752372e-12	1.0941	0.393	0.205	5.81772525188026e-08	Microglia	Ppp1r12c
Btg21	2.55121797865887e-12	1.19268	0.611	0.407	5.89433401789346e-08	Microglia	Btg2
Carnmt11	2.61959565647344e-12	0.988457	0.512	0.31	6.05231380471625e-08	Microglia	Carnmt1
Hnmt	2.63320809085422e-12	2.4157	0.071	0.014	6.08376397310958e-08	Microglia	Hnmt
Sag	2.72363074095819e-12	2.20866	0.09	0.021	6.2926764639098e-08	Microglia	Sag
Vkorc11	2.78201358892867e-12	1.04634	0.422	0.228	6.42756419586079e-08	Microglia	Vkorc1
Bet11	2.89219516360439e-12	0.981515	0.436	0.234	6.68212770599158e-08	Microglia	Bet1
Serpinb91	3.01452978568874e-12	4.35493	0.019	0.001	6.96476961685526e-08	Microglia	Serpinb9
Agpat3	3.21474176424185e-12	0.965782	0.455	0.254	7.42733937210436e-08	Microglia	Agpat3
Cbl	3.22139160056723e-12	1.02689	0.512	0.309	7.44270315395053e-08	Microglia	Cbl
Pak21	3.35589195804453e-12	0.622426	0.839	0.711	7.75345277986609e-08	Microglia	Pak2
Trpm7	3.46038960346114e-12	0.750146	0.635	0.405	7.99488413983662e-08	Microglia	Trpm7
Patl1	3.71574375687516e-12	1.14927	0.355	0.178	8.58485437588437e-08	Microglia	Patl1
Smcr8	3.73233333600401e-12	1.83449	0.128	0.037	8.62318293950367e-08	Microglia	Smcr8
Naa381	3.92620162830018e-12	1.02379	0.403	0.208	9.07109624202474e-08	Microglia	Naa38
Dip2b	4.1150248195642e-12	0.664521	0.81	0.652	9.50735334312113e-08	Microglia	Dip2b
Lin54	4.1970867562775e-12	1.38678	0.27	0.119	9.69694924170353e-08	Microglia	Lin54
Srpk3	4.36023364319602e-12	4.0919	0.019	0.001	1.00738838092401e-07	Microglia	Srpk3
Prkab11	4.50150856869106e-12	1.63637	0.237	0.097	1.04002853971038e-07	Microglia	Prkab1
Phyh	4.6849104051233e-12	1.28527	0.256	0.108	1.08240169999969e-07	Microglia	Phyh
Atf7ip2	4.78441095507417e-12	3.09288	0.038	0.005	1.10539030706034e-07	Microglia	Atf7ip2
Spcs31	4.91886045843161e-12	1.0846	0.355	0.175	1.13645352031604e-07	Microglia	Spcs3
Sept81	5.01013138417256e-12	1.39384	0.27	0.119	1.15754075499923e-07	Microglia	Sept8
Arf3	5.28385877902845e-12	0.863502	0.531	0.32	1.22078273230673e-07	Microglia	Arf3
Gpatch3	5.49333172116531e-12	1.7647	0.133	0.04	1.26917936085803e-07	Microglia	Gpatch3
Taf4b1	5.58832469231826e-12	3.00161	0.104	0.027	1.29112653691321e-07	Microglia	Taf4b
Xlr4b	6.41984603617889e-12	3.25101	0.033	0.004	1.48324122819877e-07	Microglia	Xlr4b
Gypc1	6.5144181430952e-12	2.63034	0.09	0.021	1.50509116778071e-07	Microglia	Gypc
A330023F24Rik1	6.76909855922744e-12	1.92018	0.137	0.042	1.56393253112391e-07	Microglia	A330023F24Rik
1810037I17Rik1	6.88913233757453e-12	0.640713	0.735	0.549	1.59166513527322e-07	Microglia	1810037I17Rik
A630001O12Rik	7.10373117648693e-12	4.60396	0.014	0.001	1.64124605101554e-07	Microglia	A630001O12Rik
Lrrc181	7.11591050567995e-12	4.54256	0.014	0.001	1.64405996323229e-07	Microglia	Lrrc18
Tmco11	7.61439166978425e-12	0.875857	0.602	0.409	1.75922905138695e-07	Microglia	Tmco1
Cpsf4	7.82255272553766e-12	1.217	0.303	0.141	1.80732258170822e-07	Microglia	Cpsf4
Tmem2191	8.03314529005125e-12	1.19595	0.28	0.124	1.85597788781344e-07	Microglia	Tmem219
Uqcrb1	8.0904516103626e-12	0.550861	0.848	0.71	1.86921794005817e-07	Microglia	Uqcrb
Chchd10	8.12738767420202e-12	1.15904	0.185	0.066	1.87775164824764e-07	Microglia	Chchd10
Rapgef61	8.14605609671716e-12	0.792133	0.692	0.483	1.88206480058553e-07	Microglia	Rapgef6
Rbbp71	8.69453446081951e-12	0.737475	0.668	0.458	2.00878524182774e-07	Microglia	Rbbp7
Ubap2l	8.77722347127369e-12	0.620862	0.801	0.629	2.02788971080307e-07	Microglia	Ubap2l
8030453O22Rik	9.0791624124569e-12	2.57293	0.057	0.01	2.09764968377404e-07	Microglia	8030453O22Rik
Rpl33	9.08904090986924e-12	0.333082	0.991	0.997	2.09993201181619e-07	Microglia	Rpl3
Tmem106c	9.4419717832227e-12	1.13744	0.322	0.155	2.18147316079577e-07	Microglia	Tmem106c
Phka2	9.50035848905242e-12	1.43817	0.218	0.087	2.19496282531067e-07	Microglia	Phka2
Cenpa1	9.65784473783887e-12	0.260245	0.436	0.216	2.23134844823029e-07	Microglia	Cenpa
Btaf1	9.81349889527176e-12	1.14135	0.559	0.359	2.26731078476359e-07	Microglia	Btaf1
Zswim6	9.88901045310701e-12	0.684991	0.848	0.697	2.28475697508584e-07	Microglia	Zswim6
Mafk	1.04245975220369e-11	1.71136	0.171	0.06	2.40849901149141e-07	Microglia	Mafk
Gm28707	1.04984390422757e-11	3.39056	0.033	0.004	2.42555935632737e-07	Microglia	Gm28707
Psd3	1.08992297255874e-11	1.32342	0.578	0.438	2.51815803579971e-07	Microglia	Psd3
Iscu1	1.11188137906986e-11	0.772707	0.512	0.295	2.56889073820302e-07	Microglia	Iscu
Pes1	1.15380546598988e-11	0.971019	0.37	0.185	2.66575214862302e-07	Microglia	Pes1
Rnf2161	1.16987256277362e-11	0.881294	0.517	0.304	2.70287356903218e-07	Microglia	Rnf216
Vps4b	1.18366179498858e-11	0.846872	0.526	0.322	2.73473221114162e-07	Microglia	Vps4b
Bco2	1.19319825940967e-11	4.07441	0.019	0.001	2.75676525854009e-07	Microglia	Bco2
Gm9929	1.20851062994295e-11	2.29463	0.071	0.015	2.79214295942019e-07	Microglia	Gm9929
Gm37245	1.20936627457259e-11	3.73521	0.024	0.002	2.79411984077251e-07	Microglia	Gm37245
Cbfb1	1.22101299245494e-11	1.08585	0.445	0.259	2.82102841776788e-07	Microglia	Cbfb
Wasl	1.3283816197396e-11	1.17889	0.649	0.515	3.06909289424637e-07	Microglia	Wasl
Slc25a241	1.33603120633484e-11	1.81902	0.118	0.034	3.08676649911601e-07	Microglia	Slc25a24
Fam120a1	1.3392591684113e-11	0.795223	0.483	0.272	3.09422438269748e-07	Microglia	Fam120a
Rad23a1	1.33972228452079e-11	0.955296	0.398	0.209	3.09529436615683e-07	Microglia	Rad23a
Tpm41	1.34409387419728e-11	0.780588	0.607	0.387	3.1053944869454e-07	Microglia	Tpm4
Fam13b	1.45566519098904e-11	0.939574	0.621	0.454	3.36316885726107e-07	Microglia	Fam13b
Slc12a71	1.54651923604844e-11	1.45204	0.171	0.06	3.57307804296632e-07	Microglia	Slc12a7
Tmem168	1.55526221988237e-11	1.20989	0.28	0.126	3.59327783281622e-07	Microglia	Tmem168
Osbpl9	1.6163919576072e-11	1.15978	0.73	0.613	3.73451197885567e-07	Microglia	Osbpl9
Fam102b1	1.6443025720523e-11	1.17031	0.303	0.142	3.79899666246965e-07	Microglia	Fam102b
Rpl111	1.67453279079292e-11	0.254696	0.991	1	3.86884055984796e-07	Microglia	Rpl11
Ubxn81	1.74813802839245e-11	1.51281	0.175	0.063	4.03889810079791e-07	Microglia	Ubxn8
Zc3h7a1	1.75581723608006e-11	1.09899	0.36	0.183	4.05664014223937e-07	Microglia	Zc3h7a
Dpy19l4	1.80305086854548e-11	1.26311	0.299	0.141	4.16576872668748e-07	Microglia	Dpy19l4
Itpr31	1.87223933635187e-11	3.69012	0.024	0.002	4.32562176270735e-07	Microglia	Itpr3
2010315B03Rik	1.91092395757659e-11	1.77627	0.123	0.036	4.41499871158494e-07	Microglia	2010315B03Rik
Rec114	2.05400324285299e-11	1.84854	0.114	0.032	4.74556909228754e-07	Microglia	Rec114
Usp251	2.10606935929309e-11	0.991721	0.417	0.226	4.86586264771075e-07	Microglia	Usp25
Casp9	2.1399095538299e-11	1.53833	0.171	0.06	4.94404703316861e-07	Microglia	Casp9
Pomp1	2.17119106392071e-11	0.491919	0.938	0.848	5.01631983408241e-07	Microglia	Pomp
Pcna1	2.18426841819733e-11	0.573673	0.626	0.395	5.04653375340312e-07	Microglia	Pcna
Rab421	2.23542072462866e-11	3.43503	0.028	0.003	5.16471604218206e-07	Microglia	Rab42
4933433G15Rik	2.27074957635968e-11	3.23271	0.033	0.004	5.2463398212214e-07	Microglia	4933433G15Rik
Gm19967	2.28781548928177e-11	2.45308	0.062	0.012	5.2857689064366e-07	Microglia	Gm19967
Sec24d1	2.28963869780074e-11	1.46266	0.18	0.065	5.28998124739882e-07	Microglia	Sec24d
Ier5	2.30217851937936e-11	0.760311	0.744	0.528	5.31895325117408e-07	Microglia	Ier5
Ptp4a21	2.32026825781803e-11	0.574174	0.853	0.68	5.36074778286278e-07	Microglia	Ptp4a2
Mfsd5	2.32119649807218e-11	1.601	0.161	0.055	5.36289238914598e-07	Microglia	Mfsd5
Kif13b	2.36098720895343e-11	1.12181	0.408	0.221	5.45482484756602e-07	Microglia	Kif13b
Hadhb1	2.43515790833391e-11	0.910215	0.403	0.213	5.62618883141466e-07	Microglia	Hadhb
Cdk91	2.47127948340803e-11	0.801387	0.559	0.354	5.7096441184659e-07	Microglia	Cdk9
Mrpl541	2.50405890638186e-11	0.862462	0.521	0.326	5.78537769730464e-07	Microglia	Mrpl54
Aldh7a1	2.52058852944479e-11	1.15631	0.289	0.133	5.82356773842925e-07	Microglia	Aldh7a1
Gm20707	2.59976239583298e-11	2.78606	0.047	0.007	6.00649103933251e-07	Microglia	Gm20707
Atxn3	2.64561811847882e-11	1.16198	0.346	0.18	6.11243610093347e-07	Microglia	Atxn3
Dpm31	2.67902709571235e-11	0.862	0.493	0.293	6.18962420193382e-07	Microglia	Dpm3
Ccdc86	2.68260057191864e-11	1.15096	0.313	0.151	6.19788036136082e-07	Microglia	Ccdc86
Ifnar11	2.75322058909349e-11	1.05639	0.37	0.193	6.36104084904159e-07	Microglia	Ifnar1
Ak8	2.78544937146714e-11	2.9576	0.038	0.005	6.43550222783768e-07	Microglia	Ak8
Fmnl31	2.95220536553826e-11	1.56583	0.204	0.08	6.82077527653959e-07	Microglia	Fmnl3
Adamts11	3.0020104725482e-11	2.67374	0.18	0.069	6.93584499577536e-07	Microglia	Adamts1
Atg10	3.25236630219724e-11	1.094	0.379	0.204	7.51426710459651e-07	Microglia	Atg10
Nsf	3.26959162042975e-11	0.887303	0.483	0.282	7.55406447984089e-07	Microglia	Nsf
Elmsan11	3.3078882452963e-11	1.36635	0.218	0.088	7.64254500193257e-07	Microglia	Elmsan1
Arfip11	3.34978346697582e-11	1.56242	0.147	0.048	7.73933972210093e-07	Microglia	Arfip1
Padi2	3.45971160154759e-11	4.42708	0.014	0.001	7.99331768421555e-07	Microglia	Padi2
Clcn7	3.47884021216578e-11	1.52063	0.156	0.053	8.03751242618781e-07	Microglia	Clcn7
Tlr31	3.5486602517904e-11	3.4035	0.028	0.003	8.19882464573654e-07	Microglia	Tlr3
Alas11	3.60659769157314e-11	1.13113	0.346	0.178	8.33268330661058e-07	Microglia	Alas1
Tmod31	3.66264441303493e-11	0.698137	0.64	0.43	8.4621736518759e-07	Microglia	Tmod3
Mrpl171	3.94893696671988e-11	0.776305	0.564	0.359	9.12362396790961e-07	Microglia	Mrpl17
Chmp31	4.47519812675642e-11	0.84083	0.493	0.291	1.0339497752058e-06	Microglia	Chmp3
Atad2	4.4985642586832e-11	0.839148	0.417	0.222	1.03934828632617e-06	Microglia	Atad2
Cab39l	4.59330671418466e-11	1.00832	0.327	0.159	1.06123758324522e-06	Microglia	Cab39l
Cacna1a	4.83997675695551e-11	0.910492	0.521	0.326	1.118228229927e-06	Microglia	Cacna1a
2210016F16Rik	5.0155089810226e-11	1.11712	0.322	0.159	1.15878319497546e-06	Microglia	2210016F16Rik
Angptl41	5.02907191381733e-11	1.822	0.085	0.02	1.16191677496836e-06	Microglia	Angptl4
Casc1	5.06524570558143e-11	2.49138	0.062	0.012	1.17027436781753e-06	Microglia	Casc1
Dnmt3a	5.14566209460748e-11	0.921808	0.46	0.267	1.18885377033811e-06	Microglia	Dnmt3a
Ppia1	5.17621858434015e-11	0.273883	0.986	1	1.19591354172595e-06	Microglia	Ppia
Ada	5.50126967727201e-11	2.12627	0.081	0.019	1.27101334623693e-06	Microglia	Ada
Gm26756	5.53585955366368e-11	3.89486	0.019	0.001	1.27900499127846e-06	Microglia	Gm26756
Glud11	5.57321939775392e-11	0.713531	0.701	0.499	1.28763660965707e-06	Microglia	Glud1
Cdkn31	5.58728919049993e-11	1.8806	0.166	0.06	1.2908872945731e-06	Microglia	Cdkn3
Kctd12b1	5.6292273324115e-11	2.34093	0.062	0.012	1.30057668288035e-06	Microglia	Kctd12b
4933423P22Rik	5.68026968085401e-11	3.32591	0.033	0.004	1.31236950706451e-06	Microglia	4933423P22Rik
Clk11	5.8063586493031e-11	0.714379	0.716	0.517	1.34150110233499e-06	Microglia	Clk1
Slfn91	6.22291882918971e-11	1.73119	0.152	0.052	1.43774316629599e-06	Microglia	Slfn9
Galnt1	6.24039374181004e-11	0.764768	0.578	0.378	1.44178057010779e-06	Microglia	Galnt1
Aph1a1	6.64762074003853e-11	0.893562	0.483	0.292	1.5358662957785e-06	Microglia	Aph1a
Rpl211	6.65348708865987e-11	0.274158	0.986	0.999	1.53722165696398e-06	Microglia	Rpl21
Pan31	6.75051533098235e-11	0.793942	0.63	0.449	1.55963906207016e-06	Microglia	Pan3
Gm47664	6.97196114463837e-11	1.62588	0.133	0.042	1.61080190285725e-06	Microglia	Gm47664
Bcap29	7.249487978355e-11	1.09145	0.322	0.159	1.67492170251914e-06	Microglia	Bcap29
Stk38l	8.08616478600233e-11	1.52487	0.251	0.113	1.86822751215798e-06	Microglia	Stk38l
Mgme11	8.40963303201365e-11	1.52882	0.161	0.057	1.94296161571643e-06	Microglia	Mgme1
Gm26714	8.97732469787267e-11	4.42708	0.014	0.001	2.0741210981965e-06	Microglia	Gm26714
Cd72	9.45739148212142e-11	3.29463	0.043	0.007	2.18503572802933e-06	Microglia	Cd72
Sult1a11	9.55515172070539e-11	4.18892	0.019	0.001	2.20762225355177e-06	Microglia	Sult1a1
Dbndd2	9.61427822875757e-11	1.58411	0.161	0.057	2.22128284197215e-06	Microglia	Dbndd2
Oaf1	9.94380753805468e-11	1.60647	0.104	0.029	2.29741729359215e-06	Microglia	Oaf
Sh3kbp11	1.02441656585351e-10	0.604837	0.64	0.405	2.36681203374795e-06	Microglia	Sh3kbp1
Kif1c1	1.05444044161649e-10	1.88912	0.1	0.027	2.43617919631073e-06	Microglia	Kif1c
Hmbs1	1.13890498573055e-10	1.07065	0.308	0.149	2.63132607903187e-06	Microglia	Hmbs
Slc1a51	1.15014542911912e-10	1.57293	0.133	0.042	2.6572959994368e-06	Microglia	Slc1a5
Asxl2	1.15424172281919e-10	0.926909	0.512	0.32	2.66676007640146e-06	Microglia	Asxl2
Mbd21	1.18115786328554e-10	0.790229	0.545	0.333	2.7289471273349e-06	Microglia	Mbd2
Rnf150	1.2395320495465e-10	1.09543	0.469	0.295	2.86381484727222e-06	Microglia	Rnf150
Tmem511	1.2610703862149e-10	2.33683	0.057	0.011	2.91357702031091e-06	Microglia	Tmem51
Add31	1.28929684679099e-10	1.02364	0.322	0.16	2.9787914348259e-06	Microglia	Add3
Washc31	1.30685455357182e-10	1.08584	0.403	0.229	3.01935676057234e-06	Microglia	Washc3
Rpl18a1	1.3184841077602e-10	0.278052	0.995	0.999	3.04622568256917e-06	Microglia	Rpl18a
Poc1a	1.32100223621582e-10	1.71813	0.118	0.036	3.05204356655302e-06	Microglia	Poc1a
Ndufaf81	1.34679638233285e-10	0.925968	0.436	0.255	3.11163836174181e-06	Microglia	Ndufaf8
Fabp12	1.3664636362965e-10	3.60396	0.024	0.002	3.15707758529944e-06	Microglia	Fabp12
Dpagt11	1.39457173670455e-10	1.42967	0.185	0.071	3.22201854048218e-06	Microglia	Dpagt1
Zdhhc121	1.48197191946164e-10	1.43285	0.18	0.068	3.42394792272417e-06	Microglia	Zdhhc12
Zfp518a	1.5308315532559e-10	1.3053	0.213	0.088	3.53683322064243e-06	Microglia	Zfp518a
Cox7a1	1.56975431263482e-10	3.06143	0.043	0.007	3.62676036391148e-06	Microglia	Cox7a1
Atg7	1.59289379966221e-10	1.24504	0.28	0.133	3.68022183473958e-06	Microglia	Atg7
Gm388321	1.66743567107754e-10	3.92589	0.019	0.002	3.85244337445755e-06	Microglia	Gm38832
Alg11	1.6676084146904e-10	1.65706	0.152	0.053	3.85284248130071e-06	Microglia	Alg1
Arhgap231	1.67545804885443e-10	1.44658	0.204	0.083	3.87097827607327e-06	Microglia	Arhgap23
Cluh	1.69474377872607e-10	1.5892	0.156	0.056	3.91553602636872e-06	Microglia	Cluh
Snx171	1.72943299515981e-10	0.782454	0.555	0.36	3.99568199201722e-06	Microglia	Snx17
Tm7sf3	1.73708043196467e-10	1.13495	0.294	0.142	4.01335063001117e-06	Microglia	Tm7sf3
Ado	1.76602306792787e-10	1.29784	0.294	0.145	4.08021969614056e-06	Microglia	Ado
Tatdn2	1.86099123946649e-10	1.51878	0.175	0.066	4.29963415966339e-06	Microglia	Tatdn2
Ufc11	1.87639672783232e-10	0.667824	0.649	0.45	4.33522699998379e-06	Microglia	Ufc1
Lsm101	1.95572785269839e-10	0.948242	0.436	0.259	4.51851363087436e-06	Microglia	Lsm10
Snx41	1.97372624745841e-10	0.721617	0.526	0.316	4.56009712212791e-06	Microglia	Snx4
Slc38a101	2.01472901220132e-10	0.919313	0.393	0.215	4.65482990978993e-06	Microglia	Slc38a10
Tpi11	2.03630576182687e-10	0.8121	0.668	0.481	4.70468083212481e-06	Microglia	Tpi1
Vps11	2.04099637289959e-10	1.25571	0.223	0.094	4.71551801994721e-06	Microglia	Vps11
Orc11	2.05189372682689e-10	1.59043	0.133	0.043	4.74069526646084e-06	Microglia	Orc1
Tank	2.07883690863122e-10	1.1467	0.346	0.182	4.80294479370157e-06	Microglia	Tank
1700010I14Rik1	2.08075669355704e-10	2.50547	0.052	0.009	4.80738026479418e-06	Microglia	1700010I14Rik
Ddrgk11	2.12969839313765e-10	0.884269	0.441	0.253	4.92045516750522e-06	Microglia	Ddrgk1
Msrb1	2.14931840994877e-10	1.58809	0.313	0.156	4.96578525434564e-06	Microglia	Msrb1
Cd164l21	2.17784019623011e-10	4.37264	0.014	0.001	5.03168198937004e-06	Microglia	Cd164l2
Hps5	2.18007789063086e-10	1.21556	0.275	0.131	5.03685195851354e-06	Microglia	Hps5
Ppcdc	2.38049766305048e-10	1.43404	0.194	0.078	5.49990180071182e-06	Microglia	Ppcdc
Sirt2	2.41173381316364e-10	0.797478	0.507	0.313	5.57206980193327e-06	Microglia	Sirt2
Rabep21	2.41379096140805e-10	1.44426	0.171	0.064	5.57682263723716e-06	Microglia	Rabep2
Tbc1d23	2.42744385152791e-10	1.00497	0.422	0.248	5.60836627457009e-06	Microglia	Tbc1d23
Tubgcp5	2.4486116268512e-10	1.03017	0.384	0.212	5.65727230267702e-06	Microglia	Tubgcp5
Otud7b1	2.47049772216368e-10	1.60994	0.303	0.152	5.70783793728697e-06	Microglia	Otud7b
Dhdh	2.47146528097371e-10	2.26789	0.066	0.014	5.71007338516165e-06	Microglia	Dhdh
Creld21	2.47225206607012e-10	1.02017	0.346	0.18	5.7118911734484e-06	Microglia	Creld2
Ube2f	2.54431981944099e-10	0.890628	0.498	0.312	5.87839651083646e-06	Microglia	Ube2f
Urm11	2.60375758309172e-10	1.01063	0.322	0.162	6.0157215199751e-06	Microglia	Urm1
Ppp1r15b	2.64985839961054e-10	1.1718	0.294	0.144	6.1222328464602e-06	Microglia	Ppp1r15b
Gsr1	2.67606531712268e-10	1.14238	0.408	0.228	6.18278130868023e-06	Microglia	Gsr
B3gnt7	2.74129216040439e-10	3.79533	0.024	0.002	6.3334814073983e-06	Microglia	B3gnt7
Crem1	2.80384308083516e-10	1.16506	0.28	0.133	6.47799905396155e-06	Microglia	Crem
Ankrd33b1	2.82581106100118e-10	3.3996	0.024	0.002	6.52875387533712e-06	Microglia	Ankrd33b
Notch2	2.83790717766701e-10	0.916491	0.284	0.132	6.55670074328186e-06	Microglia	Notch2
Eif4g11	2.87399205943659e-10	0.653066	0.706	0.514	6.64007125412231e-06	Microglia	Eif4g1
Mtss1	2.87442976589415e-10	0.880381	0.673	0.558	6.64108253112183e-06	Microglia	Mtss1
Prune2	2.92265004402744e-10	1.84753	0.1	0.028	6.752490661721e-06	Microglia	Prune2
Crim11	3.02139609116074e-10	1.34145	0.384	0.216	6.98063352901778e-06	Microglia	Crim1
Rnf166	3.05342291119227e-10	1.05864	0.303	0.149	7.05462829401861e-06	Microglia	Rnf166
Flna1	3.18543461133704e-10	1.00017	0.355	0.189	7.3596281260331e-06	Microglia	Flna
Ppp1r1c1	3.27699397459238e-10	4.56681	0.014	0.001	7.57116687889823e-06	Microglia	Ppp1r1c
B3galnt1	3.27787840415192e-10	1.43157	0.232	0.104	7.57321026495259e-06	Microglia	B3galnt1
Spsb11	3.38782152194733e-10	2.01291	0.095	0.026	7.8272228443071e-06	Microglia	Spsb1
Rhoq1	3.41943618257774e-10	1.48708	0.237	0.107	7.90026535622761e-06	Microglia	Rhoq
Gm19705	3.44678648124094e-10	2.69456	0.043	0.007	7.96345548625907e-06	Microglia	Gm19705
Ddx43	3.50266089486276e-10	3.17333	0.033	0.004	8.09254773149092e-06	Microglia	Ddx43
Ttll3	3.6023228524217e-10	1.94608	0.104	0.03	8.32280671823511e-06	Microglia	Ttll3
Ermap1	3.62487997222391e-10	3.70798	0.019	0.002	8.37492268782611e-06	Microglia	Ermap
Scpep1os	3.79340287501077e-10	3.04006	0.038	0.006	8.76427800242488e-06	Microglia	Scpep1os
Pex7	3.9762887851252e-10	1.04431	0.308	0.153	9.18681760915327e-06	Microglia	Pex7
Ptbp11	3.97981992386306e-10	0.761011	0.483	0.288	9.19497595209321e-06	Microglia	Ptbp1
Rps51	3.98743657276581e-10	0.269672	0.991	0.999	9.21257345771814e-06	Microglia	Rps5
Mmd1	4.02075982163731e-10	1.31904	0.393	0.229	9.28956349191084e-06	Microglia	Mmd
Tram21	4.06993159199447e-10	1.76716	0.109	0.032	9.40316995014402e-06	Microglia	Tram2
Aftph	4.16708589470989e-10	1.03893	0.507	0.329	9.62763525113773e-06	Microglia	Aftph
Ube2l6	4.28363544351087e-10	2.66196	0.057	0.011	9.8969113286875e-06	Microglia	Ube2l6
Brpf1	4.34444934495882e-10	1.1596	0.28	0.135	1.00374157665928e-05	Microglia	Brpf1
Chmp2b1	4.36636940604394e-10	1.03304	0.351	0.187	1.00880598757239e-05	Microglia	Chmp2b
Tbccd1	4.40340012087819e-10	1.61246	0.152	0.054	1.0173615639277e-05	Microglia	Tbccd1
Sbno21	4.47471848231094e-10	1.45398	0.166	0.062	1.03383895815312e-05	Microglia	Sbno2
Ccdc1261	4.64124582527733e-10	1.45576	0.18	0.07	1.07231343547207e-05	Microglia	Ccdc126
Ubn11	4.68808506192825e-10	0.835992	0.649	0.477	1.0831351727079e-05	Microglia	Ubn1
Il27	4.96725464438668e-10	4.32017	0.014	0.001	1.1476345130391e-05	Microglia	Il27
Arl13a	4.96725464438668e-10	4.32017	0.014	0.001	1.1476345130391e-05	Microglia	Arl13a
Crot	5.16585002732962e-10	1.2789	0.227	0.1	1.19351799031424e-05	Microglia	Crot
Ankrd401	5.34655533315385e-10	1.01912	0.336	0.176	1.23526814417187e-05	Microglia	Ankrd40
Gm349211	5.41301982425877e-10	2.82577	0.038	0.006	1.25062410019675e-05	Microglia	Gm34921
Rpl51	5.54173036100873e-10	0.246422	0.986	0.999	1.28036138260746e-05	Microglia	Rpl5
Arrb1	5.54643040429974e-10	1.3673	0.19	0.076	1.28144728060941e-05	Microglia	Arrb1
Dock11	5.86442520736768e-10	0.697232	0.507	0.304	1.35491679991023e-05	Microglia	Dock11
Sgpp1	6.30808477697403e-10	1.39267	0.194	0.079	1.45741990687208e-05	Microglia	Sgpp1
Tapbpl	6.31383946164642e-10	2.82577	0.038	0.006	1.45874946921879e-05	Microglia	Tapbpl
Zfp622	6.4534700686495e-10	1.2482	0.384	0.223	1.49100972466078e-05	Microglia	Zfp622
Hibadh1	6.4837085674984e-10	0.877785	0.412	0.236	1.49799602743483e-05	Microglia	Hibadh
Pgk1	6.52990363204874e-10	0.669017	0.787	0.615	1.50866893514854e-05	Microglia	Pgk1
Cc2d1b	6.715845163007e-10	1.77414	0.142	0.05	1.55162886646114e-05	Microglia	Cc2d1b
Nrm1	6.7427423771972e-10	1.24842	0.199	0.082	1.55784319882764e-05	Microglia	Nrm
Numb1	6.84705424548522e-10	1.24183	0.417	0.258	1.58194341287691e-05	Microglia	Numb
Dleu2	6.97799337671927e-10	0.744892	0.701	0.51	1.61219558975722e-05	Microglia	Dleu2
Mthfd1l1	7.01786329996318e-10	1.39507	0.194	0.08	1.62140713682349e-05	Microglia	Mthfd1l
Slc46a2	7.31184593988022e-10	2.67044	0.052	0.01	1.68932888594993e-05	Microglia	Slc46a2
Pld3	7.33285831839915e-10	1.23001	0.227	0.1	1.69418358588294e-05	Microglia	Pld3
Mcm21	7.33911414571401e-10	0.817867	0.365	0.193	1.69562893222576e-05	Microglia	Mcm2
Gm11634	7.42840372061863e-10	3.8201	0.019	0.002	1.71625839561173e-05	Microglia	Gm11634
Wdr91	7.89988384971933e-10	1.59214	0.152	0.055	1.82518916463915e-05	Microglia	Wdr91
Gas2l11	8.24925841884807e-10	2.2134	0.161	0.06	1.90590866509066e-05	Microglia	Gas2l1
Gm433301	8.58377733906756e-10	3.42708	0.028	0.003	1.98319591641817e-05	Microglia	Gm43330
Srpr1	8.79111603511474e-10	0.799149	0.464	0.279	2.03109944875291e-05	Microglia	Srpr
Slc25a391	9.03737703386804e-10	0.713374	0.517	0.325	2.08799558990487e-05	Microglia	Slc25a39
Gm11696	9.31312239842042e-10	3.02949	0.033	0.005	2.15170379893105e-05	Microglia	Gm11696
Xpot	9.45792970680315e-10	0.991814	0.327	0.169	2.1851600794598e-05	Microglia	Xpot
2900089D17Rik	9.58446955033578e-10	2.23965	0.062	0.013	2.21439584490958e-05	Microglia	2900089D17Rik
Trim651	9.75421335726168e-10	2.67044	0.052	0.01	2.25361345406174e-05	Microglia	Trim65
Atg2a1	1.00330132938873e-09	1.39483	0.166	0.063	2.31802739141972e-05	Microglia	Atg2a
Riox21	1.02784869874515e-09	1.80785	0.123	0.041	2.3747416335808e-05	Microglia	Riox2
Hist1h4i1	1.1133895216675e-09	3.05983	0.213	0.093	2.57237515086059e-05	Microglia	Hist1h4i
Lrrc75a	1.12941891346356e-09	1.44883	0.156	0.058	2.60940945766621e-05	Microglia	Lrrc75a
Raph11	1.16937536805988e-09	0.71977	0.588	0.404	2.70172485036554e-05	Microglia	Raph1
CAAA01118383.11	1.1932824490725e-09	0.913265	0.336	0.175	2.75695977033711e-05	Microglia	CAAA01118383.1
Nubp1	1.21661166558149e-09	0.9281	0.332	0.172	2.81085959215947e-05	Microglia	Nubp1
Plpbp	1.30455775678986e-09	1.02072	0.289	0.142	3.01405024128729e-05	Microglia	Plpbp
Rpusd41	1.31669553377332e-09	1.27641	0.209	0.089	3.04209336122988e-05	Microglia	Rpusd4
Fosl21	1.31955813285845e-09	1.73383	0.104	0.031	3.04870711015616e-05	Microglia	Fosl2
Emc71	1.33698024093717e-09	0.768974	0.507	0.316	3.08895914866125e-05	Microglia	Emc7
Pclaf1	1.37443682742759e-09	0.383312	0.469	0.264	3.17549884608871e-05	Microglia	Pclaf
Cd59a1	1.41824683585691e-09	2.14453	0.066	0.015	3.27671748956381e-05	Microglia	Cd59a
Htt	1.45074600665763e-09	0.832389	0.445	0.27	3.35180357378178e-05	Microglia	Htt
Fgfr1op21	1.4731355714994e-09	0.915524	0.479	0.306	3.40353242439222e-05	Microglia	Fgfr1op2
Nabp11	1.47485772549636e-09	2.08723	0.071	0.017	3.40751128898679e-05	Microglia	Nabp1
Slk1	1.53707386438406e-09	0.852199	0.445	0.269	3.55125545627293e-05	Microglia	Slk
Pde6h	1.5479268026233e-09	4.17333	0.014	0.001	3.57633008478087e-05	Microglia	Pde6h
Per1	1.56382568036291e-09	1.66196	0.133	0.046	3.61306285191048e-05	Microglia	Per1
Gmnn1	1.64479437591946e-09	0.612749	0.441	0.244	3.80013292612433e-05	Microglia	Gmnn
Rab3gap11	1.66395277308611e-09	0.789471	0.45	0.265	3.84439648693816e-05	Microglia	Rab3gap1
Ssu721	1.69687433391065e-09	0.569103	0.768	0.62	3.92045846106716e-05	Microglia	Ssu72
Tpr	1.77532323116336e-09	0.49861	0.896	0.796	4.10170679327983e-05	Microglia	Tpr
Tmf11	1.79149149135001e-09	0.852316	0.46	0.281	4.13906194161506e-05	Microglia	Tmf1
2200002D01Rik1	1.79329159530482e-09	4.26245	0.019	0.002	4.14322090179225e-05	Microglia	2200002D01Rik
Crebrf	1.79562154716502e-09	0.884218	0.507	0.333	4.14860402257006e-05	Microglia	Crebrf
Serpinb1a1	1.83364809412806e-09	3.62927	0.019	0.002	4.23646055667348e-05	Microglia	Serpinb1a
Oxld1	1.8664970626602e-09	1.5329	0.137	0.048	4.31235481357013e-05	Microglia	Oxld1
Frmd8os	1.95936058224832e-09	3.20017	0.028	0.004	4.52690668922651e-05	Microglia	Frmd8os
Mrpl361	1.97357685281803e-09	0.875454	0.479	0.309	4.55975196075078e-05	Microglia	Mrpl36
Hipk31	2.03824488489544e-09	1.04874	0.299	0.152	4.70916098206241e-05	Microglia	Hipk3
Mif4gd1	2.07220900311289e-09	1.46931	0.147	0.053	4.78763168079202e-05	Microglia	Mif4gd
Slc35a31	2.08732379380751e-09	1.27231	0.194	0.081	4.82255289321288e-05	Microglia	Slc35a3
Diaph3	2.09878527539315e-09	0.687347	0.355	0.185	4.84903350026833e-05	Microglia	Diaph3
Hyou11	2.10695753301555e-09	1.2354	0.223	0.1	4.86791468427913e-05	Microglia	Hyou1
Sesn21	2.11055850744876e-09	2.13808	0.066	0.015	4.87623437560962e-05	Microglia	Sesn2
Tbc1d151	2.12117308535998e-09	0.709736	0.493	0.301	4.9007582964157e-05	Microglia	Tbc1d15
Tacc31	2.12455591351143e-09	0.747502	0.322	0.162	4.90857398257681e-05	Microglia	Tacc3
Prkn	2.12457850443474e-09	1.13371	0.294	0.149	4.90862617664603e-05	Microglia	Prkn
Popdc2	2.14292163551719e-09	5.54256	0.014	0.001	4.95100614669891e-05	Microglia	Popdc2
Hras1	2.15046103886657e-09	0.552242	0.711	0.513	4.96842518419732e-05	Microglia	Hras
Ptgir	2.17227959118077e-09	4.78175	0.014	0.001	5.01883476746406e-05	Microglia	Ptgir
Pheta2	2.19566822303199e-09	3.16009	0.028	0.004	5.07287186249311e-05	Microglia	Pheta2
Fut4	2.19860755347733e-09	4.24488	0.014	0.001	5.07966289155402e-05	Microglia	Fut4
Hbegf1	2.20798416878614e-09	1.85419	0.133	0.046	5.1013266235635e-05	Microglia	Hbegf
Mlxipl	2.24860771441259e-09	3.3996	0.024	0.003	5.19518326337885e-05	Microglia	Mlxipl
4833438C02Rik1	2.405906821812e-09	2.40415	0.052	0.01	5.55860712111445e-05	Microglia	4833438C02Rik
Slc18a1	2.40673047438371e-09	2.62502	0.047	0.009	5.56051008801612e-05	Microglia	Slc18a1
Tuft1	2.49851313412028e-09	2.61364	0.047	0.009	5.77256474507149e-05	Microglia	Tuft1
Stard51	2.52810604049693e-09	1.85949	0.114	0.037	5.84093619596412e-05	Microglia	Stard5
Pkig1	2.54772714512808e-09	0.645376	0.735	0.574	5.88626879610392e-05	Microglia	Pkig
Trmt2a	2.57308587790804e-09	1.11505	0.237	0.108	5.94485761231872e-05	Microglia	Trmt2a
Stx7	2.58672809744493e-09	0.537552	0.711	0.51	5.97637659633677e-05	Microglia	Stx7
Baiap2l2	2.59567645280031e-09	3.65504	0.028	0.004	5.99705087654983e-05	Microglia	Baiap2l2
Ercc6l	2.62577170245044e-09	1.44292	0.152	0.057	6.06658294134149e-05	Microglia	Ercc6l
Tk11	2.66129466771077e-09	1.22018	0.242	0.112	6.14865520027896e-05	Microglia	Tk1
Eif11	2.71082694517543e-09	0.228902	1	0.999	6.26309457413332e-05	Microglia	Eif1
Tmem2411	2.71306877652636e-09	1.37896	0.156	0.059	6.26827410128651e-05	Microglia	Tmem241
Tab2	2.86288103237053e-09	0.70117	0.583	0.395	6.61440033718887e-05	Microglia	Tab2
Tbc1d14	2.89586322411469e-09	0.937	0.398	0.232	6.69060239299458e-05	Microglia	Tbc1d14
Higd2a1	2.91270416340079e-09	0.621462	0.668	0.491	6.72951169912119e-05	Microglia	Higd2a
Wdr36	2.97196444233307e-09	0.900992	0.384	0.219	6.86642664756634e-05	Microglia	Wdr36
Gm49417	2.9862923945965e-09	2.69868	0.047	0.009	6.89952994847575e-05	Microglia	Gm49417
Gpr150	3.05541004253577e-09	3.07069	0.028	0.004	7.05921936227465e-05	Microglia	Gpr150
Slc35d3	3.0616643694629e-09	4.71249	0.014	0.001	7.07366935920709e-05	Microglia	Slc35d3
Gm100761	3.10058411538572e-09	0.46477	0.882	0.768	7.16358954018717e-05	Microglia	Gm10076
Grap2	3.26288032479731e-09	5.88467	0.019	0.002	7.53855870241171e-05	Microglia	Grap2
Crtam1	3.32352300250359e-09	4.30734	0.019	0.002	7.6786675449843e-05	Microglia	Crtam
5031439G07Rik	3.41172245784396e-09	0.794799	0.417	0.243	7.88244356660267e-05	Microglia	5031439G07Rik
Tmed91	3.52365520965677e-09	0.483161	0.848	0.725	8.14105299639101e-05	Microglia	Tmed9
Ppic1	3.53235934560332e-09	0.688593	0.223	0.098	8.16116303208191e-05	Microglia	Ppic
Tmem97	3.89049330923357e-09	1.00121	0.284	0.142	8.98859574165324e-05	Microglia	Tmem97
1810058I24Rik1	3.94026929106841e-09	0.646798	0.645	0.444	9.10359817008445e-05	Microglia	1810058I24Rik
Cpped1	4.04174268303519e-09	1.41397	0.166	0.066	9.33804229488451e-05	Microglia	Cpped1
Fbrs	4.04471045020256e-09	1.25626	0.223	0.101	9.34489902414799e-05	Microglia	Fbrs
Gm15972	4.13659958663822e-09	3.91807	0.019	0.002	9.55719968496895e-05	Microglia	Gm15972
Rpl291	4.15958232331881e-09	0.401902	0.972	0.91	9.61029899979577e-05	Microglia	Rpl29
Nr2f61	4.30889120198229e-09	1.02622	0.256	0.122	9.95526223305987e-05	Microglia	Nr2f6
Slc12a21	4.48477676294017e-09	1.20293	0.365	0.214	0.000103616	Microglia	Slc12a2
Taco11	4.5496241125135e-09	1.28583	0.185	0.077	0.000105115	Microglia	Taco1
Rer11	4.93331710249122e-09	0.58102	0.754	0.576	0.000113979	Microglia	Rer1
Usp18	5.0634366548793e-09	3.79362	0.019	0.002	0.000116986	Microglia	Usp18
Pts	5.09835233233928e-09	0.945056	0.37	0.211	0.000117792	Microglia	Pts
Gm13391	5.12438077533624e-09	3.68127	0.019	0.002	0.000118394	Microglia	Gm13391
Xxylt11	5.14301788011678e-09	1.36108	0.166	0.066	0.000118824	Microglia	Xxylt1
Opn3	5.15098359824768e-09	2.05071	0.071	0.018	0.000119008	Microglia	Opn3
9930012K11Rik1	5.36747674555372e-09	2.73521	0.038	0.006	0.00012401	Microglia	9930012K11Rik
Kras	5.38639577021923e-09	0.498265	0.867	0.733	0.000124447	Microglia	Kras
Fadd	5.62575992032085e-09	1.87461	0.085	0.024	0.000129978	Microglia	Fadd
Per31	5.65816933598884e-09	2.02162	0.071	0.018	0.000130726	Microglia	Per3
Lfng1	5.6868780317177e-09	1.27851	0.147	0.054	0.00013139	Microglia	Lfng
Cmbl	5.80946597411062e-09	1.98651	0.062	0.014	0.000134222	Microglia	Cmbl
Elf21	5.84759830105894e-09	0.681647	0.687	0.522	0.000135103	Microglia	Elf2
Gm26902	5.95508640882688e-09	4.12752	0.014	0.001	0.000137586	Microglia	Gm26902
Dnmbp1	5.98884120919956e-09	1.58664	0.142	0.053	0.000138366	Microglia	Dnmbp
Copb11	6.15720608190664e-09	0.520859	0.678	0.462	0.000142256	Microglia	Copb1
Rpl91	6.27875487225955e-09	0.197001	1	1	0.000145064	Microglia	Rpl9
Myo9b	6.31674036481074e-09	1.09001	0.332	0.183	0.000145942	Microglia	Myo9b
Nlrx1	6.3591249782673e-09	2.5602	0.047	0.009	0.000146921	Microglia	Nlrx1
Pus11	6.66493574859708e-09	1.03253	0.256	0.123	0.000153987	Microglia	Pus1
Gm20939	6.9180224943335e-09	3.09567	0.028	0.004	0.000159834	Microglia	Gm20939
Cpeb2	6.9477105181828e-09	1.14691	0.251	0.122	0.00016052	Microglia	Cpeb2
Oat	6.94782789386691e-09	0.683672	0.474	0.289	0.000160523	Microglia	Oat
Slc25a13	7.04712614211602e-09	1.00622	0.232	0.106	0.000162817	Microglia	Slc25a13
Utrn1	7.34047300207119e-09	0.932821	0.294	0.15	0.000169594	Microglia	Utrn
Acadvl1	7.38257420467713e-09	1.15978	0.223	0.102	0.000170567	Microglia	Acadvl
Gbp41	7.4485283377073e-09	3.81767	0.019	0.002	0.000172091	Microglia	Gbp4
Slc46a1	7.45131393214636e-09	2.04937	0.071	0.018	0.000172155	Microglia	Slc46a1
Pla2g7	7.52790254697203e-09	1.57755	0.114	0.038	0.000173925	Microglia	Pla2g7
Gm426701	7.75296903136216e-09	2.89871	0.033	0.005	0.000179125	Microglia	Gm42670
Ssr21	7.867543598328e-09	0.656064	0.654	0.49	0.000181772	Microglia	Ssr2
Zbtb8os1	7.95677433684324e-09	0.933843	0.341	0.188	0.000183833	Microglia	Zbtb8os
Coro1b	8.06177365572859e-09	1.66809	0.104	0.033	0.000186259	Microglia	Coro1b
Dnajc151	8.28671422964636e-09	0.591766	0.502	0.31	0.000191456	Microglia	Dnajc15
Fignl1	8.40847479283195e-09	1.03959	0.251	0.121	0.000194269	Microglia	Fignl1
Aven1	8.70012817251576e-09	1.10815	0.251	0.122	0.000201008	Microglia	Aven
St6galnac6	8.84225963062809e-09	1.56834	0.128	0.045	0.000204292	Microglia	St6galnac6
Rbpms1	8.88457617096132e-09	1.12078	0.104	0.033	0.000205269	Microglia	Rbpms
Nme21	9.06967550068299e-09	0.308194	0.967	0.969	0.000209546	Microglia	Nme2
Eif3a	9.08030583741758e-09	0.406413	0.919	0.822	0.000209791	Microglia	Eif3a
Zbtb4	9.13953158266321e-09	1.55117	0.123	0.043	0.00021116	Microglia	Zbtb4
Rttn	9.27259739129636e-09	1.13736	0.256	0.127	0.000214234	Microglia	Rttn
Galnt2	1.03271959943553e-08	0.799824	0.488	0.31	0.0002386	Microglia	Galnt2
Ostc1	1.04461667189662e-08	0.580889	0.787	0.709	0.000241348	Microglia	Ostc
Gm12166	1.0546643531107e-08	2.87014	0.033	0.005	0.00024367	Microglia	Gm12166
Slc6a4	1.05806500431921e-08	6.58987	0.014	0.001	0.000244455	Microglia	Slc6a4
Chrna9	1.09746109757364e-08	3.56681	0.019	0.002	0.000253557	Microglia	Chrna9
Tigd21	1.11240005530955e-08	1.07108	0.284	0.147	0.000257009	Microglia	Tigd2
Inpp5a1	1.14012429877395e-08	1.39651	0.175	0.074	0.000263414	Microglia	Inpp5a
Ccdc22	1.1426392854145e-08	1.27702	0.242	0.118	0.000263995	Microglia	Ccdc22
Slc9a11	1.15327208064116e-08	1.30486	0.175	0.073	0.000266452	Microglia	Slc9a1
Smox1	1.15496787252044e-08	0.929153	0.327	0.175	0.000266844	Microglia	Smox
Comtd1	1.1856446666762e-08	1.29846	0.18	0.076	0.000273931	Microglia	Comtd1
Stx171	1.22215190489727e-08	1.06323	0.251	0.122	0.000282366	Microglia	Stx17
Fyco11	1.34976484570792e-08	1.2639	0.185	0.079	0.00031185	Microglia	Fyco1
Ero1lb	1.42777311225855e-08	1.27881	0.156	0.062	0.000329873	Microglia	Ero1lb
Fosl1	1.47378243221847e-08	4.04006	0.014	0.001	0.000340503	Microglia	Fosl1
Rgl3	1.48277669135951e-08	3.27786	0.024	0.003	0.000342581	Microglia	Rgl3
G6pc31	1.48658047274033e-08	1.45381	0.142	0.054	0.00034346	Microglia	G6pc3
Gipc11	1.49815222808047e-08	0.624668	0.659	0.498	0.000346133	Microglia	Gipc1
Hacd2	1.51479814825911e-08	0.946917	0.389	0.233	0.000349979	Microglia	Hacd2
Yif1a1	1.54982457546809e-08	0.794341	0.355	0.195	0.000358071	Microglia	Yif1a
Plekhf1	1.55358869750431e-08	3.42708	0.028	0.004	0.000358941	Microglia	Plekhf1
Tox4	1.59508329480542e-08	0.605542	0.545	0.35	0.000368528	Microglia	Tox4
Fap	1.59872821581939e-08	2.42362	0.033	0.005	0.00036937	Microglia	Fap
Chid1	1.60947439315507e-08	1.20866	0.19	0.082	0.000371853	Microglia	Chid1
Zfp7031	1.62916150596672e-08	0.880469	0.318	0.169	0.000376401	Microglia	Zfp703
Lims11	1.6392309281208e-08	1.08843	0.645	0.457	0.000378728	Microglia	Lims1
Lxn1	1.66769317739894e-08	1.27404	0.137	0.051	0.000385304	Microglia	Lxn
Dglucy1	1.71245164222172e-08	2.33666	0.047	0.009	0.000395645	Microglia	Dglucy
Sema4b	1.74437395007085e-08	1.20609	0.209	0.095	0.00040302	Microglia	Sema4b
Cpeb4	1.77313238244818e-08	0.948255	0.512	0.342	0.000409665	Microglia	Cpeb4
D130062J10Rik1	1.77596275757914e-08	2.29886	0.052	0.011	0.000410318	Microglia	D130062J10Rik
Rpl42	1.78680202340446e-08	0.323128	0.972	0.955	0.000412823	Microglia	Rpl4
H2-DMa	1.79560671568669e-08	1.63049	0.133	0.049	0.000414857	Microglia	H2-DMa
AC171003.1	1.80090071394826e-08	2.46397	0.057	0.013	0.00041608	Microglia	AC171003.1
Zfp809	1.80722818600865e-08	1.53507	0.123	0.044	0.000417542	Microglia	Zfp809
Rpl81	1.84014202206061e-08	0.231014	0.986	0.999	0.000425146	Microglia	Rpl8
9530068E07Rik1	1.88668666928404e-08	0.732132	0.45	0.279	0.0004359	Microglia	9530068E07Rik
Tent2	1.89032043262576e-08	0.698794	0.54	0.37	0.00043674	Microglia	Tent2
Rasal21	1.89989786070436e-08	0.999648	0.697	0.566	0.000438952	Microglia	Rasal2
Ssh2	2.11196975951101e-08	0.670627	0.749	0.617	0.000487949	Microglia	Ssh2
Htra2	2.15169488521808e-08	1.20437	0.237	0.116	0.000497128	Microglia	Htra2
Arhgap11	2.17957336710833e-08	0.9354	0.303	0.162	0.000503569	Microglia	Arhgap1
Spns11	2.21994967735308e-08	0.933702	0.318	0.173	0.000512897	Microglia	Spns1
Chmp61	2.22992755981339e-08	1.01378	0.294	0.156	0.000515202	Microglia	Chmp6
Wwc21	2.23442816603889e-08	0.91807	0.313	0.168	0.000516242	Microglia	Wwc2
Tmem160	2.37259873383754e-08	0.763899	0.502	0.34	0.000548165	Microglia	Tmem160
Spcs11	2.37319100669323e-08	0.518703	0.848	0.672	0.000548302	Microglia	Spcs1
Pxk1	2.40527230348721e-08	0.871056	0.332	0.182	0.000555714	Microglia	Pxk
Gpr155	2.4366491835044e-08	1.40912	0.142	0.055	0.000562963	Microglia	Gpr155
mt-Nd4l1	2.49907827306592e-08	0.580147	0.649	0.493	0.000577387	Microglia	mt-Nd4l
Gtf2h1	2.52938066915437e-08	0.858912	0.488	0.327	0.000584388	Microglia	Gtf2h1
1700110C19Rik	2.58305550315406e-08	4.04006	0.014	0.001	0.000596789	Microglia	1700110C19Rik
Zfp706	2.61033927193454e-08	0.467944	0.844	0.754	0.000603093	Microglia	Zfp706
Tmem1651	2.77363442786019e-08	0.592772	0.611	0.442	0.00064082	Microglia	Tmem165
Slc30a5	2.79722298971111e-08	0.82025	0.374	0.214	0.00064627	Microglia	Slc30a5
Cd55	2.81524639370192e-08	2.57977	0.038	0.007	0.000650435	Microglia	Cd55
Trim681	2.89005048991061e-08	2.11151	0.062	0.015	0.000667717	Microglia	Trim68
Hmga11	2.93000409440122e-08	1.13884	0.218	0.102	0.000676948	Microglia	Hmga1
Sde21	3.10548547118696e-08	0.833902	0.531	0.376	0.000717491	Microglia	Sde2
Shmt1	3.11283584346755e-08	1.24991	0.166	0.069	0.00071919	Microglia	Shmt1
Tmed21	3.14826344378075e-08	0.49314	0.867	0.771	0.000727375	Microglia	Tmed2
Lrp101	3.21159752143143e-08	1.18815	0.223	0.106	0.000742007	Microglia	Lrp10
Iqsec2	3.31871329010597e-08	1.08477	0.18	0.077	0.000766756	Microglia	Iqsec2
AI987944	3.39298308193978e-08	1.75091	0.095	0.03	0.000783915	Microglia	AI987944
Sorbs31	3.42411375658675e-08	2.17512	0.057	0.013	0.000791107	Microglia	Sorbs3
Sirt7	3.54583766812736e-08	1.09597	0.256	0.13	0.00081923	Microglia	Sirt7
Frmd61	3.60911131942667e-08	1.1092	0.213	0.099	0.000833849	Microglia	Frmd6
Stard31	3.66314381699051e-08	0.993233	0.294	0.158	0.000846333	Microglia	Stard3
Rab3gap2	3.66717038993816e-08	1.12839	0.332	0.194	0.000847263	Microglia	Rab3gap2
Mapk31	3.70157127048957e-08	0.821531	0.379	0.224	0.000855211	Microglia	Mapk3
Mef2d1	3.70587821074443e-08	1.03288	0.308	0.171	0.000856206	Microglia	Mef2d
Tk2	3.83629666087831e-08	1.26765	0.19	0.084	0.000886338	Microglia	Tk2
Larp4	3.83879174665709e-08	0.680931	0.559	0.382	0.000886914	Microglia	Larp4
Sfmbt1	3.92712013949342e-08	0.869574	0.445	0.289	0.000907322	Microglia	Sfmbt1
Manf1	4.03928256167787e-08	0.499173	0.886	0.822	0.000933236	Microglia	Manf
Ttc321	4.08099097900748e-08	1.04158	0.251	0.126	0.000942872	Microglia	Ttc32
Vwa8	4.18944186806351e-08	1.03399	0.246	0.122	0.000967929	Microglia	Vwa8
Lage31	4.31450822137874e-08	0.502753	0.626	0.423	0.000996824	Microglia	Lage3
Abcg21	4.32615192903735e-08	0.999553	0.213	0.1	0.000999514	Microglia	Abcg2
Timm441	4.35484971565446e-08	0.760548	0.412	0.249	0.00100614	Microglia	Timm44
Cercam	4.37970654393898e-08	2.70967	0.043	0.008	0.00101189	Microglia	Cercam
Prickle31	4.69248082975852e-08	2.45227	0.043	0.008	0.00108415	Microglia	Prickle3
Rpl381	4.92892685722028e-08	0.305696	0.967	0.981	0.00113878	Microglia	Rpl38
Samm501	4.96455291644914e-08	0.900309	0.464	0.309	0.00114701	Microglia	Samm50
Zfp7871	5.01478595527638e-08	0.943376	0.303	0.165	0.00115862	Microglia	Zfp787
Calhm21	5.30965697328275e-08	2.03401	0.062	0.015	0.00122674	Microglia	Calhm2
Atp8b11	5.33502673784116e-08	3.09043	0.024	0.003	0.0012326	Microglia	Atp8b1
Smpdl3b	5.3415113383035e-08	2.50763	0.057	0.013	0.0012341	Microglia	Smpdl3b
Eef2k	5.34861730252336e-08	1.08714	0.242	0.121	0.00123574	Microglia	Eef2k
Csgalnact2	5.40058282976162e-08	1.32662	0.161	0.067	0.00124775	Microglia	Csgalnact2
Dmac11	5.4800375806276e-08	0.708042	0.54	0.381	0.00126611	Microglia	Dmac1
Dnajb12	5.60502961242758e-08	1.02784	0.36	0.214	0.00129499	Microglia	Dnajb1
Fzd5	5.7043522951641e-08	2.69707	0.033	0.005	0.00131793	Microglia	Fzd5
Spg11	5.72793494966482e-08	1.06182	0.237	0.117	0.00132338	Microglia	Spg11
Zdhhc5	5.88332188956285e-08	0.977643	0.299	0.162	0.00135928	Microglia	Zdhhc5
Pomk	6.05015272465571e-08	1.68657	0.104	0.035	0.00139783	Microglia	Pomk
Tlnrd11	6.19288242174273e-08	1.08179	0.232	0.114	0.0014308	Microglia	Tlnrd1
Ago3	6.3192921423262e-08	0.854005	0.445	0.29	0.00146001	Microglia	Ago3
Alg8	6.62106559206287e-08	1.30002	0.166	0.071	0.00152973	Microglia	Alg8
Sun2	6.84393749422029e-08	1.13395	0.227	0.112	0.00158122	Microglia	Sun2
Osbpl1a	7.42297951276717e-08	0.957308	0.275	0.145	0.00171501	Microglia	Osbpl1a
Smim15	7.49408825022653e-08	0.827259	0.408	0.255	0.00173143	Microglia	Smim15
Micos101	7.50781557602673e-08	0.418947	0.872	0.753	0.00173461	Microglia	Micos10
Slf2	7.61825479611751e-08	0.87574	0.403	0.249	0.00176012	Microglia	Slf2
Sugct1	7.90163351270992e-08	2.29997	0.062	0.016	0.00182559	Microglia	Sugct
H191	7.97532604796795e-08	0.983974	0.1	0.033	0.00184262	Microglia	H19
Pdk11	8.07897146049183e-08	1.45429	0.142	0.057	0.00186657	Microglia	Pdk1
Mrpl14	8.13358706839254e-08	0.524931	0.654	0.483	0.00187918	Microglia	Mrpl14
Trap11	8.3061151074764e-08	0.943301	0.303	0.167	0.00191904	Microglia	Trap1
Fam50a	8.4064198021263e-08	0.723871	0.45	0.284	0.00194222	Microglia	Fam50a
Lats21	8.61766487499287e-08	0.932376	0.261	0.134	0.00199103	Microglia	Lats2
Sf3b51	8.62145045201045e-08	0.481379	0.777	0.624	0.0019919	Microglia	Sf3b5
Gfer1	9.13178087424796e-08	0.842608	0.36	0.213	0.00210981	Microglia	Gfer
Eif4ebp3	9.20067858123055e-08	1.75995	0.09	0.029	0.00212572	Microglia	Eif4ebp3
Tnip11	9.2007911686807e-08	1.61511	0.104	0.036	0.00212575	Microglia	Tnip1
Gm45309	9.24354280700381e-08	3.47217	0.019	0.002	0.00213563	Microglia	Gm45309
Unc501	9.37674819766878e-08	0.649857	0.536	0.366	0.0021664	Microglia	Unc50
Gm47920	9.57290750425397e-08	2.57635	0.038	0.007	0.00221172	Microglia	Gm47920
Actn41	9.60607642612083e-08	0.811928	0.427	0.272	0.00221939	Microglia	Actn4
Ecscr1	9.63040228870115e-08	1.06143	0.057	0.014	0.00222501	Microglia	Ecscr
Cep128	1.04770069127122e-07	1.11162	0.265	0.14	0.00242061	Microglia	Cep128
Btbd9	1.05104732490416e-07	0.672423	0.664	0.507	0.00242834	Microglia	Btbd9
Lag3	1.06939973726779e-07	2.41721	0.052	0.012	0.00247074	Microglia	Lag3
Qpct	1.07280396036984e-07	1.72082	0.081	0.024	0.00247861	Microglia	Qpct
Ciao3	1.10359949639003e-07	1.21287	0.156	0.065	0.00254976	Microglia	Ciao3
Plekhj1	1.13956717793219e-07	0.578307	0.673	0.518	0.00263286	Microglia	Plekhj1
Gsg11	1.14210767572796e-07	2.60396	0.033	0.006	0.00263873	Microglia	Gsg1
Ece11	1.14696369457298e-07	1.24884	0.147	0.06	0.00264994	Microglia	Ece1
Abtb11	1.15223861941163e-07	1.52761	0.118	0.044	0.00266213	Microglia	Abtb1
Rnf115	1.16721001090744e-07	0.63886	0.54	0.37	0.00269672	Microglia	Rnf115
Gm12905	1.17491864849355e-07	1.40572	0.128	0.049	0.00271453	Microglia	Gm12905
Vps35l	1.18356618181514e-07	0.835945	0.427	0.274	0.00273451	Microglia	Vps35l
Slc10a71	1.19156840028443e-07	0.808735	0.398	0.245	0.002753	Microglia	Slc10a7
Pofut21	1.20451020901618e-07	0.940598	0.251	0.128	0.0027829	Microglia	Pofut2
Ndufb1-ps1	1.21335480878886e-07	0.493527	0.749	0.6	0.00280333	Microglia	Ndufb1-ps
Mylk1	1.21673897881496e-07	1.75615	0.066	0.018	0.00281115	Microglia	Mylk
Washc1	1.21725233954703e-07	1.1155	0.227	0.113	0.00281234	Microglia	Washc1
Hsd17b41	1.22482516530069e-07	0.586657	0.474	0.299	0.00282984	Microglia	Hsd17b4
Stag3	1.24298702230797e-07	2.49979	0.038	0.007	0.0028718	Microglia	Stag3
Flot1	1.25810112038218e-07	1.02141	0.289	0.161	0.00290672	Microglia	Flot1
Ptpn1	1.26012830197502e-07	0.678294	0.697	0.55	0.0029114	Microglia	Ptpn1
Pttg11	1.26267787738279e-07	0.571711	0.303	0.163	0.00291729	Microglia	Pttg1
Fam217b	1.28108665374687e-07	1.86191	0.071	0.02	0.00295982	Microglia	Fam217b
Herc4	1.28156983313526e-07	0.868058	0.422	0.265	0.00296094	Microglia	Herc4
Gm7160	1.30626148229588e-07	2.90697	0.028	0.004	0.00301799	Microglia	Gm7160
Ints12	1.3228692170032e-07	1.12962	0.294	0.165	0.00305636	Microglia	Ints12
Gstcd1	1.33285708580274e-07	0.983859	0.289	0.157	0.00307943	Microglia	Gstcd
Rpl23a	1.33471821034406e-07	0.298613	0.991	0.998	0.00308373	Microglia	Rpl23a
Wdr45b1	1.33837547654442e-07	0.704798	0.488	0.325	0.00309218	Microglia	Wdr45b
Exoc61	1.35680449137228e-07	1.41156	0.227	0.113	0.00313476	Microglia	Exoc6
Sphk2	1.38316821098974e-07	1.29096	0.142	0.057	0.00319567	Microglia	Sphk2
Dpp3	1.38348851710365e-07	0.943137	0.289	0.156	0.00319641	Microglia	Dpp3
Rab1b1	1.40510886686228e-07	0.806234	0.408	0.258	0.00324636	Microglia	Rab1b
Epg5	1.407116262114e-07	1.33082	0.147	0.06	0.003251	Microglia	Epg5
Gm16759	1.43983356580757e-07	2.49009	0.038	0.007	0.00332659	Microglia	Gm16759
Map4k21	1.4523553894407e-07	1.45982	0.118	0.044	0.00335552	Microglia	Map4k2
Sigmar11	1.45349204266671e-07	1.10395	0.199	0.093	0.00335815	Microglia	Sigmar1
Wdr111	1.46287210512014e-07	1.0887	0.232	0.117	0.00337982	Microglia	Wdr11
Gm10419	1.46379536743142e-07	3.86074	0.014	0.001	0.00338195	Microglia	Gm10419
Vegfb	1.47917785232227e-07	0.693487	0.445	0.279	0.00341749	Microglia	Vegfb
Galnt3	1.52683415308708e-07	2.81076	0.028	0.004	0.0035276	Microglia	Galnt3
Slc12a41	1.53283130310768e-07	2.06143	0.057	0.014	0.00354145	Microglia	Slc12a4
Ghitm1	1.5810663383203e-07	0.823692	0.512	0.366	0.0036529	Microglia	Ghitm
Sycp3	1.6313079137567e-07	2.90513	0.043	0.009	0.00376897	Microglia	Sycp3
Gm10602	1.68559279428175e-07	2.65504	0.038	0.007	0.00389439	Microglia	Gm10602
Rpl22l11	1.7211829739151e-07	0.374003	0.905	0.826	0.00397662	Microglia	Rpl22l1
Mrpl31	1.75386577478065e-07	0.626978	0.521	0.35	0.00405213	Microglia	Mrpl3
Traf2	1.75998693763854e-07	1.31972	0.133	0.052	0.00406627	Microglia	Traf2
Mfsd14a1	1.77609743157543e-07	0.586376	0.464	0.291	0.0041035	Microglia	Mfsd14a
Galnt101	1.81996907523717e-07	1.24951	0.156	0.066	0.00420486	Microglia	Galnt10
Serpinf2	1.82699817252741e-07	3.86074	0.014	0.001	0.0042211	Microglia	Serpinf2
Rps6ka4	1.82699817252741e-07	3.86074	0.014	0.001	0.0042211	Microglia	Rps6ka4
Tmem1341	1.90427419867237e-07	0.664461	0.441	0.278	0.00439964	Microglia	Tmem134
Dock41	1.91484936713681e-07	0.613861	0.673	0.517	0.00442407	Microglia	Dock4
mt-Nd6	1.998759605332e-07	0.965948	0.275	0.15	0.00461793	Microglia	mt-Nd6
Cd59b	2.01516034536606e-07	2.36464	0.043	0.009	0.00465583	Microglia	Cd59b
Gm17655	2.0408665559223e-07	2.62768	0.033	0.006	0.00471522	Microglia	Gm17655
Ap5z1	2.04276114955604e-07	1.60464	0.1	0.034	0.0047196	Microglia	Ap5z1
Ndufa31	2.09649095801087e-07	0.572104	0.555	0.373	0.00484373	Microglia	Ndufa3
Myo1e1	2.10396491479018e-07	1.37309	0.275	0.155	0.004861	Microglia	Myo1e
Haus41	2.19048192380395e-07	0.950935	0.246	0.127	0.00506089	Microglia	Haus4
Pkmyt1	2.22756256550399e-07	1.50829	0.109	0.039	0.00514656	Microglia	Pkmyt1
Dna2	2.33945678265451e-07	1.20802	0.156	0.067	0.00540508	Microglia	Dna2
Myo18b	2.41518051400209e-07	3.05427	0.024	0.003	0.00558003	Microglia	Myo18b
Gm15511	2.45257097692536e-07	3.38336	0.019	0.002	0.00566642	Microglia	Gm15511
Ufl1	2.50378528392763e-07	0.750425	0.374	0.227	0.00578475	Microglia	Ufl1
mt-Atp81	2.50818442957795e-07	0.824229	0.355	0.213	0.00579491	Microglia	mt-Atp8
Atg16l2	2.50829997127992e-07	1.14978	0.199	0.095	0.00579518	Microglia	Atg16l2
Tmod1	2.53611372042919e-07	1.92365	0.062	0.016	0.00585944	Microglia	Tmod1
Slc35a4	2.60528650046828e-07	1.01293	0.199	0.094	0.00601925	Microglia	Slc35a4
Hagh	2.81676473353339e-07	0.947846	0.322	0.188	0.00650785	Microglia	Hagh
Fkbp6	2.81914022125059e-07	3.55767	0.014	0.001	0.00651334	Microglia	Fkbp6
Kpnb1	2.82881444022371e-07	0.674241	0.536	0.367	0.00653569	Microglia	Kpnb1
Tmem2341	2.87585718390415e-07	0.552485	0.673	0.528	0.00664438	Microglia	Tmem234
Ppp1r9b	2.88535787136975e-07	0.862416	0.284	0.155	0.00666633	Microglia	Ppp1r9b
Plxdc1	2.91782212233205e-07	2.9576	0.024	0.003	0.00674134	Microglia	Plxdc1
A930007I19Rik	2.92291510326172e-07	1.8066	0.076	0.023	0.0067531	Microglia	A930007I19Rik
Dcp2	2.96245440772549e-07	0.709671	0.37	0.22	0.00684445	Microglia	Dcp2
Lrpprc	3.02831342360432e-07	0.690585	0.393	0.241	0.00699662	Microglia	Lrpprc
Ppp1r101	3.0457636768801e-07	0.680216	0.621	0.465	0.00703693	Microglia	Ppp1r10
Gm10382	3.10881232882301e-07	2.79022	0.028	0.005	0.0071826	Microglia	Gm10382
Rps91	3.12789604313712e-07	0.186016	0.991	1	0.00722669	Microglia	Rps9
Dpp9	3.13270480966326e-07	1.0457	0.213	0.105	0.0072378	Microglia	Dpp9
Abraxas2	3.18024748886285e-07	0.768756	0.436	0.282	0.00734764	Microglia	Abraxas2
Nck11	3.22478888732582e-07	0.620891	0.431	0.269	0.00745055	Microglia	Nck1
Eif2s1	3.22579174969147e-07	0.521271	0.668	0.537	0.00745287	Microglia	Eif2s1
Mrpl33	3.22808304126742e-07	0.60859	0.55	0.383	0.00745816	Microglia	Mrpl33
Gabpb2	3.28564982453743e-07	0.860612	0.299	0.165	0.00759117	Microglia	Gabpb2
Nhej1	3.30691496129234e-07	1.57407	0.109	0.04	0.0076403	Microglia	Nhej1
Pced1b1	3.32545721713488e-07	1.37695	0.128	0.051	0.00768314	Microglia	Pced1b
Gatb	3.33782280097217e-07	1.2343	0.161	0.071	0.00771171	Microglia	Gatb
Ggact1	3.41921718425175e-07	1.32734	0.142	0.059	0.00789976	Microglia	Ggact
Mfsd4b1	3.44081234299464e-07	3.82374	0.014	0.001	0.00794965	Microglia	Mfsd4b1
Gm45669	3.48577052099859e-07	2.99139	0.024	0.003	0.00805352	Microglia	Gm45669
Polr1d1	3.54877065481903e-07	0.319885	0.91	0.821	0.00819908	Microglia	Polr1d
Nat21	3.60779633474967e-07	2.33311	0.043	0.009	0.00833545	Microglia	Nat2
Gm21859	3.61120291810133e-07	3.37264	0.019	0.002	0.00834332	Microglia	Gm21859
Man2c1	3.62104415188269e-07	1.33571	0.133	0.053	0.00836606	Microglia	Man2c1
Mat2a1	3.64868678217117e-07	0.597213	0.706	0.56	0.00842993	Microglia	Mat2a
Bicd21	3.81158096213615e-07	1.17375	0.213	0.106	0.00880628	Microglia	Bicd2
Gbe11	3.90252528408345e-07	1.23069	0.204	0.1	0.00901639	Microglia	Gbe1
Irf3	3.99342146931125e-07	0.996897	0.209	0.102	0.0092264	Microglia	Irf3
Mfsd13b1	4.10402333445059e-07	3.3099	0.019	0.002	0.00948194	Microglia	Mfsd13b
Psen21	4.14169085675157e-07	1.78458	0.09	0.03	0.00956896	Microglia	Psen2
Nagk	4.27196089307287e-07	0.766769	0.384	0.24	0.00986994	Microglia	Nagk
Brip11	4.42937546186074e-07	1.29951	0.171	0.078	0.0102336	Microglia	Brip1
Ercc3	4.47602085679294e-07	1.17124	0.171	0.077	0.0103414	Microglia	Ercc3
Gm3604	4.50887499812382e-07	3.06863	0.024	0.003	0.0104173	Microglia	Gm3604
Zfp120	4.52302779894598e-07	1.17035	0.18	0.084	0.01045	Microglia	Zfp120
Vamp4	4.52564960171969e-07	0.839495	0.365	0.227	0.0104561	Microglia	Vamp4
Ikbkb	4.59658427444907e-07	0.852479	0.289	0.161	0.0106199	Microglia	Ikbkb
Nudt6	4.70281649469361e-07	1.68366	0.081	0.026	0.0108654	Microglia	Nudt6
Clptm1l	4.85736669937496e-07	0.796904	0.464	0.328	0.0112225	Microglia	Clptm1l
Gm26797	4.96682981269973e-07	2.75497	0.028	0.005	0.0114754	Microglia	Gm26797
Ppcs1	4.96724706968909e-07	1.44713	0.104	0.038	0.0114763	Microglia	Ppcs
Lamtor5	5.01797193289815e-07	0.400781	0.782	0.589	0.0115935	Microglia	Lamtor5
Gm21860	5.12465671691405e-07	3.73521	0.014	0.001	0.01184	Microglia	Gm21860
Gm31763	5.14454224149519e-07	1.21118	0.194	0.094	0.011886	Microglia	Gm31763
Rptor	5.32912904407389e-07	0.785666	0.431	0.289	0.0123124	Microglia	Rptor
Rpl371	5.39366641298975e-07	0.219806	0.995	0.995	0.0124615	Microglia	Rpl37
Lamtor3	5.50193960780057e-07	0.705729	0.417	0.267	0.0127117	Microglia	Lamtor3
Wrn	5.58046660871611e-07	1.07929	0.213	0.106	0.0128931	Microglia	Wrn
Lmf11	5.60148410577426e-07	1.30188	0.128	0.051	0.0129417	Microglia	Lmf1
Fuom	5.79101339376078e-07	1.19341	0.171	0.078	0.0133796	Microglia	Fuom
Nsmce2	5.89535620354285e-07	0.495976	0.72	0.575	0.0136206	Microglia	Nsmce2
Aprt1	6.01841792625853e-07	0.641	0.687	0.55	0.013905	Microglia	Aprt
Rap2b	6.14026835954764e-07	0.867741	0.488	0.343	0.0141865	Microglia	Rap2b
Clybl1	6.15701244209408e-07	0.475037	0.161	0.07	0.0142252	Microglia	Clybl
Pikfyve	6.3488166186611e-07	0.771877	0.37	0.225	0.0146683	Microglia	Pikfyve
Med91	6.56284401626519e-07	0.735718	0.346	0.205	0.0151628	Microglia	Med9
Zscan29	6.81234266104054e-07	1.16204	0.166	0.075	0.0157392	Microglia	Zscan29
Plekhb2	6.8632395667868e-07	0.978906	0.204	0.1	0.0158568	Microglia	Plekhb2
Akna	6.96055242272069e-07	1.20481	0.147	0.063	0.0160817	Microglia	Akna
Vma21	6.96914106395675e-07	0.658761	0.521	0.374	0.0161015	Microglia	Vma21
Map4k1	7.02234259939722e-07	2.25469	0.043	0.009	0.0162244	Microglia	Map4k1
Rgl21	7.13156808330825e-07	1.29233	0.142	0.06	0.0164768	Microglia	Rgl2
Gm37035	7.28501431663251e-07	4.50861	0.014	0.001	0.0168313	Microglia	Gm37035
Olfm4	7.34248174517502e-07	4.27953	0.019	0.002	0.0169641	Microglia	Olfm4
Bmyc	7.47241128811565e-07	0.546205	0.592	0.425	0.0172643	Microglia	Bmyc
Abhd15	7.53194087662242e-07	2.04183	0.052	0.013	0.0174018	Microglia	Abhd15
Fbxo4	7.66454674292727e-07	1.24025	0.133	0.055	0.0177082	Microglia	Fbxo4
Fen1	7.98003899182475e-07	0.701516	0.341	0.204	0.0184371	Microglia	Fen1
Gm16096	8.12001181158998e-07	3.00513	0.024	0.003	0.0187605	Microglia	Gm16096
Ndufa2	8.15825259918134e-07	0.382593	0.791	0.669	0.0188488	Microglia	Ndufa2
Gm16124	8.23611323558404e-07	1.97181	0.066	0.019	0.0190287	Microglia	Gm16124
Camk2a	8.25721785711595e-07	0.800966	0.156	0.068	0.0190775	Microglia	Camk2a
Rpl10-ps31	8.3349546711842e-07	1.19625	0.18	0.086	0.0192571	Microglia	Rpl10-ps3
Cyld	8.73537595621795e-07	0.804394	0.303	0.174	0.0201822	Microglia	Cyld
Hmmr1	8.87065287359048e-07	0.938629	0.242	0.127	0.0204948	Microglia	Hmmr
Pdzk1ip1	8.88474119838474e-07	4.61095	0.014	0.001	0.0205273	Microglia	Pdzk1ip1
Hspa141	8.95412284239989e-07	0.481725	0.531	0.354	0.0206876	Microglia	Hspa14
AY036118	8.98703164627768e-07	0.533371	0.711	0.541	0.0207636	Microglia	AY036118
Cdt1	9.23316805137532e-07	0.882117	0.199	0.097	0.0213323	Microglia	Cdt1
Nmd3	9.27286121058318e-07	0.743471	0.431	0.286	0.021424	Microglia	Nmd3
Gm26621	9.40043807939268e-07	2.54632	0.033	0.006	0.0217188	Microglia	Gm26621
Elk41	9.59462853270568e-07	0.946072	0.242	0.129	0.0221674	Microglia	Elk4
Tomm51	9.85918350831968e-07	0.530575	0.63	0.491	0.0227787	Microglia	Tomm5
Nfat51	1.00194226693155e-06	1.28382	0.502	0.388	0.0231489	Microglia	Nfat5
Gm294881	1.02546366028377e-06	2.05376	0.057	0.015	0.0236923	Microglia	Gm29488
Plscr1	1.04191624279537e-06	1.62551	0.09	0.031	0.0240724	Microglia	Plscr1
Gm14508	1.04291228049048e-06	2.39658	0.038	0.008	0.0240954	Microglia	Gm14508
Bcl2l121	1.05162050882233e-06	0.884753	0.237	0.124	0.0242966	Microglia	Bcl2l12
Atp5g21	1.06333438941908e-06	0.241098	0.995	0.977	0.0245673	Microglia	Atp5g2
Sfi1	1.0669979808811e-06	1.26448	0.123	0.05	0.0246519	Microglia	Sfi1
Med211	1.0719070799809e-06	0.62783	0.597	0.444	0.0247653	Microglia	Med21
Hipk11	1.07410159594581e-06	0.715122	0.403	0.257	0.024816	Microglia	Hipk1
Tmem243	1.07578108333433e-06	0.717863	0.431	0.285	0.0248548	Microglia	Tmem243
Dnajc12	1.16152580526196e-06	1.35071	0.114	0.044	0.0268359	Microglia	Dnajc12
Tet2	1.20015908284648e-06	0.810392	0.483	0.343	0.0277285	Microglia	Tet2
Pprc11	1.20870098328608e-06	1.07196	0.171	0.079	0.0279258	Microglia	Pprc1
Kdm2b	1.22663903113867e-06	0.575975	0.645	0.481	0.0283403	Microglia	Kdm2b
Cited4	1.24373315419875e-06	4.77389	0.014	0.001	0.0287352	Microglia	Cited4
1700028J19Rik	1.25546954760962e-06	2.50914	0.033	0.006	0.0290064	Microglia	1700028J19Rik
Zfp709	1.2885597749125e-06	1.6907	0.081	0.027	0.0297709	Microglia	Zfp709
Rap2a	1.3035922799462e-06	0.748261	0.455	0.314	0.0301182	Microglia	Rap2a
Mki671	1.31394225438476e-06	0.953279	0.327	0.197	0.0303573	Microglia	Mki67
Cant1	1.34738096523979e-06	1.19648	0.161	0.074	0.0311299	Microglia	Cant1
Arsk	1.40412440287112e-06	1.21715	0.137	0.059	0.0324409	Microglia	Arsk
Srsf91	1.42157037008921e-06	0.33803	0.877	0.717	0.032844	Microglia	Srsf9
Tmem33	1.47434643064175e-06	0.53427	0.531	0.368	0.0340633	Microglia	Tmem33
Atp7a1	1.50970639368669e-06	0.760886	0.374	0.237	0.0348803	Microglia	Atp7a
Yif1b1	1.51695429793466e-06	0.8463	0.318	0.19	0.0350477	Microglia	Yif1b
Trafd1	1.56422202032232e-06	0.712005	0.427	0.287	0.0361398	Microglia	Trafd1
Slc27a6	1.62050290078352e-06	3.18267	0.019	0.002	0.0374401	Microglia	Slc27a6
Qars1	1.62063294502943e-06	0.855212	0.275	0.155	0.0374431	Microglia	Qars
Ddit3	1.66799335904268e-06	1.10344	0.251	0.139	0.0385373	Microglia	Ddit3
Itgb1bp11	1.68311982573705e-06	0.815009	0.303	0.178	0.0388868	Microglia	Itgb1bp1
Nsmaf	1.70893990054154e-06	1.06999	0.209	0.107	0.0394833	Microglia	Nsmaf
Mgat4b1	1.72148634653684e-06	0.596976	0.469	0.318	0.0397732	Microglia	Mgat4b
Metrn	1.74334861677656e-06	0.828433	0.171	0.079	0.0402783	Microglia	Metrn
Gm33699	1.76500542288558e-06	3.9576	0.014	0.001	0.0407787	Microglia	Gm33699
4930522L14Rik	1.76597162673624e-06	1.61261	0.085	0.029	0.040801	Microglia	4930522L14Rik
Usp121	1.76725504169105e-06	0.954124	0.275	0.157	0.0408307	Microglia	Usp12
Haus8	1.78889953990419e-06	0.867498	0.289	0.169	0.0413307	Microglia	Haus8
Tmem38b	1.79933427387144e-06	1.16235	0.213	0.111	0.0415718	Microglia	Tmem38b
Ndufs81	1.90885090098828e-06	0.661988	0.46	0.317	0.0441021	Microglia	Ndufs8
A430005L14Rik1	1.92729505613885e-06	0.753394	0.336	0.205	0.0445282	Microglia	A430005L14Rik
Vps26c	1.93090245094836e-06	0.903833	0.256	0.142	0.0446116	Microglia	Vps26c
Gm10138	1.94549391472181e-06	1.36233	0.128	0.054	0.0449487	Microglia	Gm10138
Tm9sf11	1.95414425767144e-06	0.756708	0.294	0.169	0.0451485	Microglia	Tm9sf1
Wdr44	1.96893624412808e-06	1.02031	0.256	0.144	0.0454903	Microglia	Wdr44
Map3k151	1.99100064474859e-06	2.29463	0.043	0.01	0.0460001	Microglia	Map3k15
Tbc1d31	2.08911333115141e-06	1.10932	0.185	0.091	0.0482669	Microglia	Tbc1d31
Ddx391	2.09700622902265e-06	0.604811	0.536	0.39	0.0484492	Microglia	Ddx39
Mr1	2.10315380956596e-06	3.63567	0.014	0.001	0.0485913	Microglia	Mr1
Lhpp1	2.11410973384389e-06	1.71813	0.081	0.027	0.0488444	Microglia	Lhpp
Bscl2	2.11915895677775e-06	0.763652	0.308	0.181	0.048961	Microglia	Bscl2
Gm47428	2.16636713136324e-06	2.48367	0.033	0.007	0.0500517	Microglia	Gm47428
Pdlim21	2.19135543639483e-06	1.47737	0.062	0.018	0.0506291	Microglia	Pdlim2
Mcm41	2.2353490999023e-06	0.583307	0.37	0.229	0.0516455	Microglia	Mcm4
Sec61a11	2.27120277642945e-06	0.837558	0.327	0.201	0.0524739	Microglia	Sec61a1
Zfyve16	2.29679040760564e-06	0.814074	0.27	0.152	0.053065	Microglia	Zfyve16
Btbd19	2.32702753392529e-06	2.33166	0.038	0.008	0.0537636	Microglia	Btbd19
Wtip1	2.32845289517622e-06	0.686055	0.355	0.22	0.0537966	Microglia	Wtip
Cracr2a	2.43675732775415e-06	3.18267	0.019	0.003	0.0562988	Microglia	Cracr2a
Gm13274	2.43896343132767e-06	3.14567	0.019	0.003	0.0563498	Microglia	Gm13274
Nek9	2.44269618389058e-06	0.725116	0.294	0.169	0.0564361	Microglia	Nek9
Gm50209	2.46458958623131e-06	2.18971	0.043	0.01	0.0569419	Microglia	Gm50209
Bud13	2.49071464549641e-06	1.11099	0.171	0.082	0.0575455	Microglia	Bud13
Zmpste241	2.53383414402888e-06	0.650528	0.336	0.201	0.0585417	Microglia	Zmpste24
Stat2	2.54736866034153e-06	1.28159	0.123	0.051	0.0588544	Microglia	Stat2
Tgfbr1	2.573245720028e-06	1.27852	0.507	0.399	0.0594523	Microglia	Tgfbr1
Rab35	2.66279283387808e-06	0.723469	0.365	0.232	0.0615212	Microglia	Rab35
Frmd4b	2.67744504091943e-06	0.218095	0.806	0.635	0.0618597	Microglia	Frmd4b
Ppfibp11	2.69188480532007e-06	1.02249	0.147	0.066	0.0621933	Microglia	Ppfibp1
Dtd21	2.72608786930568e-06	0.981109	0.227	0.122	0.0629835	Microglia	Dtd2
Haspin	2.77296238561726e-06	1.27722	0.114	0.046	0.0640665	Microglia	Haspin
Cyb5b1	2.79985012349393e-06	0.708797	0.445	0.308	0.0646877	Microglia	Cyb5b
Fancl1	2.89705514231334e-06	0.901558	0.223	0.118	0.0669336	Microglia	Fancl
Sik31	3.06093342343503e-06	0.73524	0.555	0.445	0.0707198	Microglia	Sik3
Vps13a	3.10441845889554e-06	1.09909	0.346	0.224	0.0717245	Microglia	Vps13a
Usp50	3.11745894286659e-06	1.03426	0.18	0.088	0.0720258	Microglia	Usp50
Prkg11	3.17209445160177e-06	0.886765	0.251	0.141	0.0732881	Microglia	Prkg1
E2f1	3.17747409599441e-06	0.740554	0.27	0.153	0.0734124	Microglia	E2f1
Pigt1	3.21244471148151e-06	0.808949	0.289	0.169	0.0742203	Microglia	Pigt
Pde8b	3.21893952406423e-06	1.18442	0.081	0.028	0.0743704	Microglia	Pde8b
Ppib1	3.22410186938499e-06	0.197759	0.957	0.924	0.0744896	Microglia	Ppib
Tor2a1	3.2253255598558e-06	0.755184	0.341	0.212	0.0745179	Microglia	Tor2a
Mpv17	3.23198741837246e-06	0.910543	0.251	0.14	0.0746718	Microglia	Mpv17
Clgn	3.23375783813453e-06	1.36597	0.1	0.038	0.0747127	Microglia	Clgn
Max1	3.37242541461775e-06	0.898868	0.483	0.351	0.0779165	Microglia	Max
Hscb1	3.40053082530554e-06	1.04006	0.204	0.106	0.0785659	Microglia	Hscb
Nepro	3.44827231188753e-06	1.38229	0.109	0.044	0.0796689	Microglia	Nepro
Mrps141	3.49552992984304e-06	0.379523	0.787	0.652	0.0807607	Microglia	Mrps14
Atp8a1	3.56567423454909e-06	0.821806	0.45	0.325	0.0823813	Microglia	Atp8a1
Asnsd1	3.74255637699493e-06	0.717772	0.36	0.228	0.086468	Microglia	Asnsd1
Kcng21	4.10583460276285e-06	2.69707	0.028	0.005	0.0948612	Microglia	Kcng2
Adi1	4.16767664644062e-06	1.47832	0.128	0.056	0.09629	Microglia	Adi1
Xpnpep11	4.32572241392048e-06	0.796607	0.36	0.229	0.0999415	Microglia	Xpnpep1
Nudt71	4.41970191913795e-06	2.23405	0.038	0.009	0.102113	Microglia	Nudt7
Afg1l1	4.55752296452947e-06	1.25995	0.128	0.056	0.105297	Microglia	Afg1l
Sesn1	4.56075405454563e-06	0.743662	0.46	0.33	0.105372	Microglia	Sesn1
Cdpf11	4.61254316458094e-06	1.15546	0.175	0.087	0.106568	Microglia	Cdpf1
Ptchd1	4.72148569295121e-06	2.54444	0.043	0.01	0.109085	Microglia	Ptchd1
Mlycd1	4.72485032882279e-06	1.09858	0.147	0.067	0.109163	Microglia	Mlycd
Gm16286	4.75482434305517e-06	0.425812	0.73	0.591	0.109855	Microglia	Gm16286
Mcm10	4.77276816385478e-06	1.35104	0.128	0.056	0.11027	Microglia	Mcm10
Copa	4.90996984939755e-06	0.425758	0.611	0.45	0.11344	Microglia	Copa
1810030O07Rik	4.92196725392245e-06	0.705576	0.308	0.184	0.113717	Microglia	1810030O07Rik
Gm14798	5.00611104632985e-06	1.09227	0.137	0.061	0.115661	Microglia	Gm14798
Gpt	5.01626337043635e-06	2.27508	0.038	0.009	0.115896	Microglia	Gpt
Smim241	5.04758140757927e-06	2.23946	0.038	0.009	0.116619	Microglia	Smim24
Pmm2	5.05034093638972e-06	0.852511	0.27	0.157	0.116683	Microglia	Pmm2
Gtpbp3	5.15344534729608e-06	1.35775	0.109	0.044	0.119065	Microglia	Gtpbp3
Orai2	5.17822609065474e-06	1.16492	0.161	0.078	0.119638	Microglia	Orai2
Padi4	5.21475044116354e-06	3.49817	0.014	0.002	0.120482	Microglia	Padi4
Cdca81	5.24629752137093e-06	0.287551	0.403	0.247	0.12121	Microglia	Cdca8
Smyd3	5.36006647319195e-06	0.672327	0.455	0.315	0.123839	Microglia	Smyd3
Slc2a6	5.36799963077146e-06	2.57733	0.028	0.005	0.124022	Microglia	Slc2a6
Rdh5	5.37104307878782e-06	1.54522	0.076	0.026	0.124093	Microglia	Rdh5
Gm205591	5.38746366301232e-06	2.52125	0.028	0.005	0.124472	Microglia	Gm20559
Avpi11	5.50932695156263e-06	1.28478	0.133	0.059	0.127287	Microglia	Avpi1
Rxylt1	5.5358834646188e-06	0.679911	0.322	0.196	0.127901	Microglia	Rxylt1
Tomm61	5.57360439356274e-06	0.378868	0.787	0.634	0.128773	Microglia	Tomm6
Uba521	5.61867885033317e-06	0.438114	0.659	0.497	0.129814	Microglia	Uba52
Gm48653	5.69238258130896e-06	3.0919	0.019	0.003	0.131517	Microglia	Gm48653
Shmt2	5.75240510419832e-06	0.958764	0.19	0.096	0.132904	Microglia	Shmt2
C130013H08Rik1	5.75815102897758e-06	2.23136	0.038	0.009	0.133036	Microglia	C130013H08Rik
Rdm11	5.8859770786831e-06	0.840398	0.232	0.127	0.13599	Microglia	Rdm1
Piwil21	6.00779688167282e-06	3.42708	0.014	0.002	0.138804	Microglia	Piwil2
Eif5a1	6.32452733640388e-06	0.305959	0.953	0.943	0.146122	Microglia	Eif5a
Mtrr	6.36967820282247e-06	1.47836	0.085	0.031	0.147165	Microglia	Mtrr
Fam114a11	6.39134108125557e-06	1.46727	0.085	0.031	0.147666	Microglia	Fam114a1
Sec24c1	6.58782091257077e-06	0.775714	0.28	0.163	0.152205	Microglia	Sec24c
Rab14	6.78275993063317e-06	0.294113	0.938	0.881	0.156709	Microglia	Rab14
Emc1	6.84755352940544e-06	0.991672	0.166	0.08	0.158206	Microglia	Emc1
Gm9888	6.87662782809228e-06	3.51281	0.014	0.002	0.158878	Microglia	Gm9888
Gm161041	6.88776061409199e-06	3.41328	0.014	0.002	0.159135	Microglia	Gm16104
Zfand2a1	6.92464906746537e-06	1.32432	0.118	0.05	0.159987	Microglia	Zfand2a
Ddx3x1	6.93588669666638e-06	0.55232	0.63	0.501	0.160247	Microglia	Ddx3x
Rhoj1	6.94648878134709e-06	1.16547	0.085	0.031	0.160492	Microglia	Rhoj
A530072M11Rik1	7.01942076560024e-06	2.72664	0.028	0.005	0.162177	Microglia	A530072M11Rik
Trabd1	7.03081853321129e-06	0.718243	0.318	0.195	0.16244	Microglia	Trabd
Fh11	7.05621984386908e-06	0.746798	0.341	0.218	0.163027	Microglia	Fh1
Ralbp11	7.07155676389345e-06	0.565575	0.507	0.369	0.163381	Microglia	Ralbp1
Car21	7.10558315794434e-06	0.576502	0.114	0.047	0.164167	Microglia	Car2
Hat1	7.24581394430564e-06	0.45563	0.464	0.318	0.167407	Microglia	Hat1
Rab4b1	7.37074979307785e-06	0.659771	0.408	0.274	0.170294	Microglia	Rab4b
Cradd	7.37375052460142e-06	0.960293	0.242	0.138	0.170363	Microglia	Cradd
Gm48768	7.51963274980282e-06	2.55117	0.028	0.005	0.173734	Microglia	Gm48768
Immp2l	7.52932670811504e-06	0.93347	0.346	0.226	0.173958	Microglia	Immp2l
Arid3b	7.67241127392909e-06	1.25813	0.18	0.092	0.177263	Microglia	Arid3b
Gm43328	7.79410801484504e-06	1.99263	0.047	0.013	0.180075	Microglia	Gm43328
Stard3nl	7.84853202071434e-06	0.46216	0.678	0.527	0.181332	Microglia	Stard3nl
Tspan32os	7.86880992173862e-06	3.49817	0.014	0.002	0.181801	Microglia	Tspan32os
Sbds1	7.89812227490878e-06	0.608215	0.441	0.298	0.182478	Microglia	Sbds
Ik	8.01558770351873e-06	0.480721	0.607	0.473	0.185192	Microglia	Ik
Bphl	8.08273830751088e-06	0.747831	0.284	0.168	0.186744	Microglia	Bphl
Ndufv3	8.19970979219139e-06	0.416015	0.64	0.475	0.189446	Microglia	Ndufv3
D1Ertd622e	8.28318042862947e-06	0.726915	0.408	0.281	0.191375	Microglia	D1Ertd622e
Cttnbp2nl1	8.41163567849037e-06	0.679487	0.474	0.346	0.194342	Microglia	Cttnbp2nl
Rps271	8.44768655921884e-06	0.2099	0.976	0.979	0.195175	Microglia	Rps27
Spg20	8.44892392810606e-06	0.912101	0.194	0.101	0.195204	Microglia	Spg20
Gm42659	8.45727597015245e-06	1.65657	0.071	0.024	0.195397	Microglia	Gm42659
Nucb2	8.46475823795024e-06	0.935231	0.19	0.098	0.19557	Microglia	Nucb2
Mboat7	8.60128847148704e-06	0.962617	0.185	0.094	0.198724	Microglia	Mboat7
Lig1	8.73126763387764e-06	0.520901	0.37	0.234	0.201727	Microglia	Lig1
Rnf1851	8.83919027099685e-06	0.741465	0.28	0.164	0.204221	Microglia	Rnf185
Cdc341	8.87452816601897e-06	0.654929	0.393	0.264	0.205037	Microglia	Cdc34
Sephs21	8.95187877107862e-06	0.948752	0.261	0.155	0.206824	Microglia	Sephs2
Nup210l1	8.98306902897296e-06	1.75027	0.147	0.071	0.207545	Microglia	Nup210l
Dyrk1a	9.05876848763661e-06	0.577615	0.602	0.461	0.209294	Microglia	Dyrk1a
Hexim11	9.08774247963686e-06	0.971793	0.232	0.132	0.209963	Microglia	Hexim1
Gm13986	9.26347305738477e-06	2.34325	0.033	0.007	0.214023	Microglia	Gm13986
Gm17382	9.26445231542946e-06	2.76412	0.024	0.004	0.214046	Microglia	Gm17382
Arhgef21	9.28819448958051e-06	0.548837	0.45	0.309	0.214594	Microglia	Arhgef2
Fgd51	9.3027882724779e-06	1.69669	0.047	0.013	0.214932	Microglia	Fgd5
Tmem2481	9.50879439565999e-06	0.852563	0.237	0.133	0.219691	Microglia	Tmem248
Nop161	9.52285005005699e-06	0.650468	0.379	0.246	0.220016	Microglia	Nop16
Tanc2	9.5808984574108e-06	0.449246	0.777	0.647	0.221357	Microglia	Tanc2
Tomm341	9.60362475666953e-06	0.750631	0.303	0.186	0.221882	Microglia	Tomm34
Eno3	9.67311011082828e-06	1.95942	0.047	0.013	0.223488	Microglia	Eno3
Gm4356	9.84916469277617e-06	2.2153	0.038	0.009	0.227555	Microglia	Gm4356
Lhfpl21	9.88454148999672e-06	1.34354	0.118	0.051	0.228372	Microglia	Lhfpl2
Ung	9.97303059575871e-06	0.76601	0.185	0.093	0.230417	Microglia	Ung
Slc25a11	1.00032017405734e-05	0.661917	0.479	0.351	0.231114	Microglia	Slc25a11
Ccdc821	1.00537187447994e-05	0.930944	0.218	0.12	0.232281	Microglia	Ccdc82
4931406C07Rik	1.0117134548469e-05	0.945461	0.232	0.131	0.233746	Microglia	4931406C07Rik
Mybbp1a	1.02312195482362e-05	0.680363	0.384	0.255	0.236382	Microglia	Mybbp1a
Acox11	1.05100062914383e-05	0.790238	0.289	0.175	0.242823	Microglia	Acox1
Rab40c	1.06792236084963e-05	0.721029	0.341	0.216	0.246733	Microglia	Rab40c
Utp15	1.06946239591345e-05	0.752974	0.294	0.178	0.247089	Microglia	Utp15
Cdc42bpg	1.08082818434144e-05	2.33636	0.033	0.007	0.249715	Microglia	Cdc42bpg
BC004004	1.08274056523127e-05	0.702386	0.289	0.172	0.250156	Microglia	BC004004
Slc35b4	1.10574325118581e-05	1.06801	0.171	0.086	0.255471	Microglia	Slc35b4
Eef1akmt41	1.11942608491863e-05	1.17641	0.142	0.067	0.258632	Microglia	Eef1akmt4
Exoc3l21	1.12769053377958e-05	2.90256	0.019	0.003	0.260542	Microglia	Exoc3l2
Atpaf11	1.15236864303333e-05	0.860277	0.246	0.142	0.266243	Microglia	Atpaf1
Tbc1d11	1.16489241868792e-05	0.762361	0.308	0.191	0.269137	Microglia	Tbc1d1
Abcb4	1.19344453995437e-05	2.28958	0.038	0.009	0.275733	Microglia	Abcb4
Rbl1	1.19398335310522e-05	0.864831	0.213	0.116	0.275858	Microglia	Rbl1
Lrp6	1.23829458356946e-05	0.614694	0.564	0.438	0.286096	Microglia	Lrp6
Gm385601	1.24308500818885e-05	2.70686	0.024	0.004	0.287202	Microglia	Gm38560
Uqcc31	1.24828300109968e-05	0.648362	0.346	0.221	0.288403	Microglia	Uqcc3
Tmem591	1.25316770129024e-05	0.282503	0.886	0.8	0.289532	Microglia	Tmem59
Kxd11	1.25921270410479e-05	0.498412	0.464	0.319	0.290929	Microglia	Kxd1
Man2a2	1.29166389220116e-05	0.982526	0.19	0.099	0.298426	Microglia	Man2a2
Wwox1	1.29792505877673e-05	0.570795	0.427	0.296	0.299873	Microglia	Wwox
Spg21	1.31355301977642e-05	0.461582	0.578	0.434	0.303483	Microglia	Spg21
AC160336.1	1.34116068386112e-05	2.31374	0.033	0.007	0.309862	Microglia	AC160336.1
Rfc11	1.35831779919295e-05	0.499569	0.441	0.301	0.313826	Microglia	Rfc1
Syvn1	1.37339881017401e-05	1.14063	0.156	0.077	0.31731	Microglia	Syvn1
Abcc1	1.38455448031473e-05	1.01378	0.175	0.09	0.319887	Microglia	Abcc1
Ythdf31	1.39306091757632e-05	0.452471	0.649	0.511	0.321853	Microglia	Ythdf3
Gatd3a1	1.4008408200149e-05	1.0962	0.171	0.087	0.32365	Microglia	Gatd3a
Nudt16	1.40320612259136e-05	1.09281	0.147	0.07	0.324197	Microglia	Nudt16
Gng111	1.40504433077916e-05	1.15479	0.081	0.029	0.324621	Microglia	Gng11
Ikbip1	1.41449968755853e-05	0.857173	0.19	0.099	0.326806	Microglia	Ikbip
Zfp652os	1.42280579174952e-05	2.14263	0.038	0.009	0.328725	Microglia	Zfp652os
Parp161	1.42408055755722e-05	2.04715	0.062	0.02	0.32902	Microglia	Parp16
Slmap	1.42656229521587e-05	0.669435	0.408	0.272	0.329593	Microglia	Slmap
Dnajc16	1.45738422496391e-05	1.30867	0.118	0.052	0.336714	Microglia	Dnajc16
Ccnd31	1.45994479557219e-05	1.38622	0.218	0.122	0.337306	Microglia	Ccnd3
4930444A19Rik	1.46665526608915e-05	1.08667	0.142	0.067	0.338856	Microglia	4930444A19Rik
Mpi	1.47208099070701e-05	1.28127	0.133	0.062	0.34011	Microglia	Mpi
Rpl311	1.47598520861897e-05	0.298595	0.943	0.91	0.341012	Microglia	Rpl31
Ap5b11	1.48444765049707e-05	3.4551	0.014	0.002	0.342967	Microglia	Ap5b1
Gm12796	1.48837864677407e-05	3.35934	0.014	0.002	0.343875	Microglia	Gm12796
Gm16192	1.50439876793059e-05	2.03477	0.047	0.013	0.347576	Microglia	Gm16192
Tmem251	1.53802140917725e-05	0.636937	0.327	0.203	0.355344	Microglia	Tmem251
Alg51	1.54622743479187e-05	0.67418	0.341	0.219	0.35724	Microglia	Alg5
Chst71	1.61613796958568e-05	1.89133	0.052	0.015	0.373393	Microglia	Chst7
Gga1	1.72103289427337e-05	0.707002	0.265	0.155	0.397627	Microglia	Gga1
Alg121	1.72288721561759e-05	1.54414	0.081	0.03	0.398056	Microglia	Alg12
Zfp385a	1.72440808539856e-05	1.08229	0.161	0.081	0.398407	Microglia	Zfp385a
Rft1	1.75263648772629e-05	1.42576	0.09	0.035	0.404929	Microglia	Rft1
Ilk1	1.75904998264171e-05	0.892439	0.384	0.256	0.406411	Microglia	Ilk
Cxcr41	1.76015181883937e-05	1.02139	0.133	0.061	0.406665	Microglia	Cxcr4
Sardh1	1.76098894534792e-05	3.82984	0.019	0.003	0.406859	Microglia	Sardh
Trim26	1.7687311611645e-05	0.802593	0.289	0.179	0.408648	Microglia	Trim26
Rpl271	1.77142147057943e-05	0.1686	0.991	1	0.409269	Microglia	Rpl27
Selenom1	1.77642366772293e-05	0.801518	0.194	0.103	0.410425	Microglia	Selenom
Cdca3	1.79308179138673e-05	0.346626	0.332	0.199	0.414274	Microglia	Cdca3
Vapb	1.8115737668376e-05	0.559242	0.479	0.35	0.418546	Microglia	Vapb
Zfp677	1.83535005294766e-05	2.14609	0.043	0.011	0.424039	Microglia	Zfp677
Smim10l2a	1.85066506828814e-05	1.57293	0.066	0.022	0.427578	Microglia	Smim10l2a
Gm417641	1.85715268838725e-05	1.99412	0.043	0.011	0.429077	Microglia	Gm41764
Nomo11	1.86047092167244e-05	1.10667	0.175	0.091	0.429843	Microglia	Nomo1
Ddx11	1.86888434535485e-05	1.22352	0.109	0.047	0.431787	Microglia	Ddx11
Gm102601	1.8692449065384e-05	0.545382	0.521	0.385	0.43187	Microglia	Gm10260
Ppp5c1	1.88315724895301e-05	0.680927	0.294	0.179	0.435085	Microglia	Ppp5c
March31	1.90212460979779e-05	1.18996	0.156	0.078	0.439467	Microglia	March3
Rab22a	1.90944807092436e-05	0.569219	0.46	0.331	0.441159	Microglia	Rab22a
Creb3l1	1.93023076476679e-05	2.01098	0.047	0.013	0.445961	Microglia	Creb3l1
Smim20	1.93095171012688e-05	0.811071	0.265	0.159	0.446127	Microglia	Smim20
Nr2c2ap	1.99344328280711e-05	0.788381	0.261	0.155	0.460565	Microglia	Nr2c2ap
Atic	2.00556936273912e-05	0.697768	0.327	0.208	0.463367	Microglia	Atic
Gm170561	2.01679288835958e-05	1.59458	0.066	0.023	0.46596	Microglia	Gm17056
Tmem184b1	2.02195277906075e-05	0.94586	0.209	0.115	0.467152	Microglia	Tmem184b
Ccnf	2.04860591426453e-05	1.21019	0.137	0.065	0.47331	Microglia	Ccnf
Coq31	2.06873220535764e-05	0.972016	0.185	0.098	0.47796	Microglia	Coq3
Gm45187	2.11314848427048e-05	3.41328	0.014	0.002	0.488222	Microglia	Gm45187
Gm41361	2.11623726829916e-05	3.35934	0.014	0.002	0.488935	Microglia	Gm41361
Ankhd1	2.11801629707288e-05	0.512411	0.573	0.437	0.489346	Microglia	Ankhd1
Gm29570	2.11857300823814e-05	3.28203	0.014	0.002	0.489475	Microglia	Gm29570
Kbtbd21	2.12688405154894e-05	0.70072	0.384	0.264	0.491395	Microglia	Kbtbd2
Nphs1	2.16301710733008e-05	2.28517	0.033	0.008	0.499743	Microglia	Nphs1
Arl6ip4	2.16643376042322e-05	0.556424	0.441	0.309	0.500533	Microglia	Arl6ip4
Purb1	2.19032653122726e-05	0.476759	0.602	0.455	0.506053	Microglia	Purb
Man1a21	2.22063781327935e-05	0.585832	0.483	0.359	0.513056	Microglia	Man1a2
Tha1	2.24993910798644e-05	2.44303	0.028	0.006	0.519826	Microglia	Tha1
B930036N10Rik	2.30860128567258e-05	1.01961	0.147	0.071	0.533379	Microglia	B930036N10Rik
Osgep	2.34870269616076e-05	0.541678	0.502	0.372	0.542644	Microglia	Osgep
Csk	2.35750916664835e-05	0.668475	0.389	0.265	0.544679	Microglia	Csk
BC017158	2.36569025289819e-05	1.81464	0.052	0.016	0.546569	Microglia	BC017158
Igbp11	2.3746667854537e-05	0.522117	0.464	0.328	0.548643	Microglia	Igbp1
Rpl181	2.40570541849108e-05	0.158761	1	0.999	0.555814	Microglia	Rpl18
BC043934	2.41277951466617e-05	2.84212	0.019	0.003	0.557449	Microglia	BC043934
Sec16a	2.44949397955408e-05	0.778531	0.27	0.163	0.565931	Microglia	Sec16a
Ctnna11	2.45359148151524e-05	0.447408	0.507	0.348	0.566878	Microglia	Ctnna1
Fastkd2	2.46364956467174e-05	0.963794	0.194	0.105	0.569202	Microglia	Fastkd2
Ankrd23	2.47261397492833e-05	2.25408	0.033	0.008	0.571273	Microglia	Ankrd23
Atl31	2.51084627210817e-05	0.8559	0.232	0.133	0.580106	Microglia	Atl3
Rexo21	2.5319594861113e-05	0.456574	0.526	0.375	0.584984	Microglia	Rexo2
1700056E22Rik	2.6364204476688e-05	2.25408	0.033	0.008	0.609119	Microglia	1700056E22Rik
Nufip21	2.65132666230341e-05	0.642842	0.569	0.441	0.612563	Microglia	Nufip2
Gm15943	2.66505880736629e-05	2.54256	0.024	0.004	0.615735	Microglia	Gm15943
Pbx21	2.67785768852594e-05	0.601142	0.384	0.259	0.618692	Microglia	Pbx2
Srf	2.85675497468736e-05	1.06017	0.147	0.072	0.660025	Microglia	Srf
Gale1	2.8670448464129e-05	1.25884	0.1	0.042	0.662402	Microglia	Gale
Hgf	2.90713185913887e-05	3.17333	0.019	0.003	0.671664	Microglia	Hgf
TDTOMATO1	2.91221104275471e-05	0.247022	0.265	0.155	0.672837	Microglia	TDTOMATO
Supt3	2.92697706010036e-05	0.674116	0.365	0.242	0.676249	Microglia	Supt3
4833408A19Rik1	2.97487979954675e-05	2.4074	0.028	0.006	0.687316	Microglia	4833408A19Rik
Zfp595	2.99476992827633e-05	1.69225	0.057	0.018	0.691912	Microglia	Zfp595
Snx14	3.00972493153283e-05	0.908701	0.218	0.124	0.695367	Microglia	Snx14
Tbc1d20	3.09918995878117e-05	0.751099	0.28	0.173	0.716037	Microglia	Tbc1d20
Parp8	3.18958050666345e-05	0.629173	0.289	0.178	0.736921	Microglia	Parp8
Sptssa1	3.19976389733078e-05	0.373912	0.635	0.477	0.739273	Microglia	Sptssa
Erlin2	3.22398112352846e-05	0.71358	0.28	0.171	0.744869	Microglia	Erlin2
Fbxl171	3.24072045397576e-05	0.351591	0.697	0.543	0.748736	Microglia	Fbxl17
Sec14l1	3.30706083122233e-05	0.6173	0.469	0.347	0.764063	Microglia	Sec14l1
Aldh3a2	3.31452606632325e-05	1.24488	0.1	0.042	0.765788	Microglia	Aldh3a2
March8	3.31578405743657e-05	0.709917	0.355	0.239	0.766079	Microglia	March8
Stap1	3.31804668239787e-05	2.07916	0.043	0.012	0.766602	Microglia	Stap1
Fdx2	3.38851117765118e-05	0.68058	0.346	0.228	0.782882	Microglia	Fdx2
Aurka	3.43471175404728e-05	0.748018	0.209	0.116	0.793556	Microglia	Aurka
Gpx41	3.43711829952962e-05	0.542811	0.872	0.777	0.794112	Microglia	Gpx4
Cmss11	3.44241845419228e-05	0.304518	0.839	0.708	0.795336	Microglia	Cmss1
Arih2	3.46876350106325e-05	0.926806	0.365	0.253	0.801423	Microglia	Arih2
Arl4c	3.52549639413568e-05	0.716119	0.412	0.295	0.814531	Microglia	Arl4c
Ahcyl2	3.54212277535343e-05	0.649508	0.365	0.241	0.818372	Microglia	Ahcyl2
Rbm19	3.54897504526297e-05	1.1136	0.128	0.06	0.819955	Microglia	Rbm19
Stx8	3.58371905220236e-05	0.544087	0.479	0.346	0.827982	Microglia	Stx8
Cd931	3.61864500903879e-05	1.17001	0.024	0.004	0.836052	Microglia	Cd93
Trip101	3.64190402161001e-05	1.17936	0.123	0.057	0.841426	Microglia	Trip10
Shld2	3.68637386134405e-05	1.0057	0.152	0.076	0.8517	Microglia	Shld2
Nuf2	3.68788236299793e-05	0.73053	0.209	0.115	0.852048	Microglia	Nuf2
Pvr1	3.72485092546385e-05	1.94983	0.062	0.021	0.86059	Microglia	Pvr
Spry11	3.79126709324288e-05	1.38493	0.133	0.063	0.875934	Microglia	Spry1
Rad51ap11	3.82978900669413e-05	1.00581	0.185	0.101	0.884834	Microglia	Rad51ap1
Sh3bp51	3.8428923375252e-05	0.348907	0.592	0.431	0.887862	Microglia	Sh3bp5
C030034L19Rik	3.85274834113642e-05	2.04242	0.038	0.01	0.890139	Microglia	C030034L19Rik
Zfp729a	3.8616004421785e-05	1.02522	0.142	0.07	0.892184	Microglia	Zfp729a
Ets11	3.90533401611445e-05	0.81573	0.085	0.033	0.902288	Microglia	Ets1
Lipo3	3.92194889241268e-05	1.32901	0.085	0.034	0.906127	Microglia	Lipo3
Gm16867	3.94896117935409e-05	2.57806	0.024	0.005	0.912368	Microglia	Gm16867
Dqx11	3.94935573311445e-05	2.42708	0.019	0.003	0.912459	Microglia	Dqx1
Trim41	3.95706171369176e-05	0.83718	0.27	0.168	0.91424	Microglia	Trim41
Tmem1231	3.98434829023924e-05	0.728543	0.223	0.127	0.920544	Microglia	Tmem123
Dhx34	4.05876466047368e-05	1.38381	0.081	0.031	0.937737	Microglia	Dhx34
Rpp211	4.13382619227927e-05	0.599786	0.36	0.236	0.955079	Microglia	Rpp21
F101	4.24609288949176e-05	4.44196	0.019	0.003	0.981017	Microglia	F10
Ccdc71l1	4.32719787829832e-05	0.847208	0.213	0.121	0.999756	Microglia	Ccdc71l
Sin3b1	4.34189143263758e-05	0.389045	0.725	0.587	1	Microglia	Sin3b
Trmt11	4.3675971533307e-05	0.683244	0.27	0.164	1	Microglia	Trmt1
Tsta31	4.39194402171117e-05	0.767522	0.256	0.155	1	Microglia	Tsta3
P2ry1	4.4054499021168e-05	3.62595	0.033	0.008	1	Microglia	P2ry1
Crk1	4.43890378390987e-05	0.627622	0.455	0.342	1	Microglia	Crk
Sdhc	4.4567029817199e-05	0.541279	0.521	0.397	1	Microglia	Sdhc
Alkbh2	4.45968091314822e-05	1.08512	0.137	0.067	1	Microglia	Alkbh2
Krtcap21	4.4856548680125e-05	0.360681	0.735	0.621	1	Microglia	Krtcap2
BC029722	4.49567567131985e-05	1.14149	0.128	0.061	1	Microglia	BC029722
Por	4.51691703529463e-05	0.651107	0.327	0.213	1	Microglia	Por
Chchd51	4.529420576614e-05	0.73843	0.218	0.123	1	Microglia	Chchd5
Ski1	4.54582869249727e-05	0.535646	0.45	0.319	1	Microglia	Ski
Cep250	4.55023054022095e-05	0.835808	0.175	0.092	1	Microglia	Cep250
Mier11	4.55800096031142e-05	0.577056	0.55	0.437	1	Microglia	Mier1
Tesk2	4.55868747098947e-05	1.14157	0.109	0.048	1	Microglia	Tesk2
Vps8	4.6090356661142e-05	0.874428	0.246	0.15	1	Microglia	Vps8
Atp5j2	4.61030887419635e-05	0.287182	0.848	0.767	1	Microglia	Atp5j2
Rars	4.68544730607143e-05	0.46865	0.521	0.385	1	Microglia	Rars
Maml21	4.7106099693284e-05	0.468428	0.498	0.354	1	Microglia	Maml2
Cog81	4.74845708921168e-05	0.717347	0.242	0.142	1	Microglia	Cog8
Psmd10	4.78714653690682e-05	0.577818	0.351	0.23	1	Microglia	Psmd10
Rrm1	4.79970543613245e-05	0.622254	0.384	0.26	1	Microglia	Rrm1
Gm98871	4.91534649356854e-05	2.17042	0.033	0.008	1	Microglia	Gm9887
Cideb	4.9606403841807e-05	3.28203	0.014	0.002	1	Microglia	Cideb
Lrrc591	5.07035967923785e-05	0.46453	0.54	0.408	1	Microglia	Lrrc59
Hbp11	5.0808134376484e-05	0.477762	0.469	0.33	1	Microglia	Hbp1
Inpp5b	5.09540328387183e-05	1.3221	0.142	0.071	1	Microglia	Inpp5b
Gm97251	5.13410604180381e-05	1.50401	0.066	0.024	1	Microglia	Gm9725
Pnpla21	5.15091122980634e-05	1.2477	0.109	0.049	1	Microglia	Pnpla2
Top1mt	5.19348429240445e-05	1.27225	0.1	0.043	1	Microglia	Top1mt
Map3k31	5.21267121498378e-05	0.673183	0.351	0.238	1	Microglia	Map3k3
Cdc6	5.36217182459431e-05	0.915243	0.128	0.06	1	Microglia	Cdc6
Ermp11	5.51507244661269e-05	1.23965	0.095	0.04	1	Microglia	Ermp1
Commd11	5.55906565704528e-05	0.410717	0.592	0.465	1	Microglia	Commd1
Mcoln1	5.58197977343873e-05	1.00664	0.142	0.071	1	Microglia	Mcoln1
Gm11273	5.60600412244507e-05	2.36123	0.028	0.006	1	Microglia	Gm11273
Eepd1	5.60817881747257e-05	1.14087	0.114	0.052	1	Microglia	Eepd1
Vmp11	5.64214645421252e-05	0.446423	0.645	0.525	1	Microglia	Vmp1
3110040N11Rik	5.78932661767765e-05	0.80072	0.209	0.118	1	Microglia	3110040N11Rik
Mospd2	5.82093319472801e-05	0.752095	0.265	0.164	1	Microglia	Mospd2
Ndufs7	5.85635469625221e-05	0.453071	0.635	0.527	1	Microglia	Ndufs7
Camta2	5.90529220790337e-05	1.27008	0.1	0.043	1	Microglia	Camta2
Zfc3h11	5.9275004353738e-05	0.782852	0.374	0.262	1	Microglia	Zfc3h1
Pnkp	5.96197943939565e-05	0.873222	0.213	0.123	1	Microglia	Pnkp
Ttc38	6.14081090662388e-05	1.75	0.057	0.019	1	Microglia	Ttc38
Zfp3671	6.16991592629063e-05	0.622843	0.251	0.15	1	Microglia	Zfp367
Mon2	6.2196155642031e-05	0.574641	0.398	0.276	1	Microglia	Mon2
Zdhhc7	6.29186678448352e-05	1.1294	0.128	0.062	1	Microglia	Zdhhc7
Atp6v0a21	6.30074954853304e-05	0.923154	0.261	0.163	1	Microglia	Atp6v0a2
Ncbp3	6.33863378632177e-05	0.516031	0.318	0.2	1	Microglia	Ncbp3
3830406C13Rik	6.34487132150734e-05	0.726189	0.289	0.184	1	Microglia	3830406C13Rik
Mill21	6.4753671363687e-05	2.71088	0.024	0.005	1	Microglia	Mill2
Bend4	6.49879419365535e-05	1.09202	0.137	0.068	1	Microglia	Bend4
Saraf1	6.57304928261918e-05	0.467196	0.545	0.417	1	Microglia	Saraf
Actn2	6.58952479746217e-05	2.73865	0.057	0.019	1	Microglia	Actn2
Tmem43	6.65429754907177e-05	1.11072	0.123	0.058	1	Microglia	Tmem43
Gm5617	6.70053863684467e-05	0.87516	0.194	0.109	1	Microglia	Gm5617
Acp61	6.77729921147772e-05	1.15024	0.104	0.046	1	Microglia	Acp6
Fbxo7	6.83171670847863e-05	0.927851	0.156	0.081	1	Microglia	Fbxo7
Gm26839	6.89012126451668e-05	1.70606	0.057	0.019	1	Microglia	Gm26839
5430414B19Rik	6.91671288689204e-05	2.34242	0.028	0.006	1	Microglia	5430414B19Rik
Tbc1d8	6.94451073193955e-05	1.16766	0.156	0.082	1	Microglia	Tbc1d8
Ten1	6.9832357875991e-05	0.5289	0.45	0.325	1	Microglia	Ten1
Hectd11	7.0332554972123e-05	0.352196	0.716	0.575	1	Microglia	Hectd1
Utp111	7.05248263304873e-05	0.564483	0.479	0.369	1	Microglia	Utp11
Prkcq	7.10950840341995e-05	3.42931	0.033	0.008	1	Microglia	Prkcq
Trip12	7.11921694978377e-05	0.514823	0.692	0.562	1	Microglia	Trip12
Tomt	7.12794691432213e-05	2.15598	0.033	0.008	1	Microglia	Tomt
Kctd9	7.16815369526966e-05	1.26025	0.09	0.038	1	Microglia	Kctd9
4921507G05Rik	7.28659919134623e-05	3.20866	0.014	0.002	1	Microglia	4921507G05Rik
Epm2a	7.29417572299055e-05	1.46512	0.071	0.027	1	Microglia	Epm2a
Ccdc162	7.31172193095354e-05	1.5219	0.057	0.019	1	Microglia	Ccdc162
Efemp2	7.35263997783296e-05	1.03183	0.118	0.055	1	Microglia	Efemp2
1600012H06Rik1	7.36856670239689e-05	0.854505	0.194	0.109	1	Microglia	1600012H06Rik
Rbm7	7.43772127404982e-05	0.395843	0.54	0.4	1	Microglia	Rbm7
Crtc21	7.54036081219664e-05	1.55912	0.081	0.032	1	Microglia	Crtc2
Ptpa	7.61551466680502e-05	0.574127	0.389	0.273	1	Microglia	Ptpa
Pwwp2b1	7.69005708472279e-05	1.69847	0.052	0.017	1	Microglia	Pwwp2b
Txlnb	7.86913736597901e-05	2.47408	0.024	0.005	1	Microglia	Txlnb
Apeh	7.92430781607411e-05	1.09804	0.123	0.059	1	Microglia	Apeh
Rtf2	7.92821251153262e-05	0.401699	0.555	0.414	1	Microglia	Rtf2
Cobll11	7.93406382735994e-05	1.15155	0.114	0.053	1	Microglia	Cobll1
Pola1	7.96982659446162e-05	0.796114	0.398	0.291	1	Microglia	Pola1
Gm486781	7.97206780216457e-05	0.961947	0.133	0.065	1	Microglia	Gm48678
E2f8	8.02526465981245e-05	0.965	0.142	0.072	1	Microglia	E2f8
Sharpin1	8.07157889150508e-05	1.04857	0.147	0.075	1	Microglia	Sharpin
Emid1	8.0798317198556e-05	1.06395	0.123	0.059	1	Microglia	Emid1
Ndufa91	8.26983791653972e-05	0.519395	0.479	0.358	1	Microglia	Ndufa9
Xiap1	8.41843430623386e-05	0.521111	0.441	0.319	1	Microglia	Xiap
Atxn1l1	8.49026952424752e-05	0.892777	0.156	0.081	1	Microglia	Atxn1l
Trip111	8.50636294154026e-05	0.544021	0.393	0.269	1	Microglia	Trip11
4930557K07Rik	8.69456138688587e-05	1.09573	0.118	0.056	1	Microglia	4930557K07Rik
Resf1	8.81004878001397e-05	0.536526	0.431	0.309	1	Microglia	Resf1
Klhl361	8.86867377558626e-05	1.16636	0.109	0.05	1	Microglia	Klhl36
Dusp13	9.01766884171066e-05	1.09531	0.436	0.329	1	Microglia	Dusp1
Zfp994	9.06049069452261e-05	1.18501	0.104	0.047	1	Microglia	Zfp994
Cnksr31	9.08054560765968e-05	1.16659	0.123	0.059	1	Microglia	Cnksr3
Zfp592	9.11381563132599e-05	0.688805	0.246	0.149	1	Microglia	Zfp592
Strn	9.31214969079413e-05	0.86581	0.261	0.166	1	Microglia	Strn
Syap11	9.34922730017393e-05	0.661157	0.313	0.204	1	Microglia	Syap1
Nbn1	9.3702380754708e-05	0.884032	0.185	0.103	1	Microglia	Nbn
Gm14455	9.41299791032079e-05	2.10793	0.033	0.008	1	Microglia	Gm14455
Abl11	9.41783379782625e-05	0.57637	0.336	0.223	1	Microglia	Abl1
Palb2	9.49132424110267e-05	1.26171	0.085	0.035	1	Microglia	Palb2
Hrc	9.56614902754404e-05	3.12752	0.014	0.002	1	Microglia	Hrc
Smg1	9.56944575778014e-05	0.619308	0.526	0.409	1	Microglia	Smg1
Sgk11	9.61445288222481e-05	1.39672	0.166	0.091	1	Microglia	Sgk1
Bsg1	9.72713044390197e-05	0.205107	0.948	0.882	1	Microglia	Bsg
Vti1a	9.7411075679476e-05	0.493637	0.507	0.384	1	Microglia	Vti1a
Prpf38b1	9.7693242101861e-05	0.521172	0.555	0.439	1	Microglia	Prpf38b
Ppp2r5c1	9.85713864525812e-05	0.45068	0.559	0.423	1	Microglia	Ppp2r5c
Acaa1a1	9.96363284784897e-05	0.728854	0.246	0.15	1	Microglia	Acaa1a
Mrpl23	0.000100325	0.3717	0.697	0.574	1	Microglia	Mrpl23
Fzd7	0.00010063	1.39536	0.071	0.027	1	Microglia	Fzd7
Ttc12	0.00010093	2.19679	0.028	0.007	1	Microglia	Ttc12
Pqlc3	0.00010115	2.50792	0.024	0.005	1	Microglia	Pqlc3
Dlst	0.000101197	0.568953	0.389	0.271	1	Microglia	Dlst
Eaf1	0.000101341	0.997127	0.156	0.082	1	Microglia	Eaf1
Chil1	0.000101597	3.35274	0.019	0.003	1	Microglia	Chil1
Mob3a	0.000103949	0.882391	0.156	0.082	1	Microglia	Mob3a
Muc6	0.000104288	3.18501	0.014	0.002	1	Microglia	Muc6
Ect2	0.000104485	0.430154	0.27	0.164	1	Microglia	Ect2
Spr1	0.000104794	0.65794	0.284	0.181	1	Microglia	Spr
Atp13a3	0.000105236	0.803968	0.431	0.322	1	Microglia	Atp13a3
Pigv	0.000105585	1.25884	0.095	0.041	1	Microglia	Pigv
Nhp21	0.000105859	0.522762	0.531	0.401	1	Microglia	Nhp2
Mtpn1	0.000106681	0.365636	0.697	0.576	1	Microglia	Mtpn
Plekhf2	0.000109494	0.538329	0.308	0.197	1	Microglia	Plekhf2
Usp38	0.000112692	0.776248	0.242	0.148	1	Microglia	Usp38
Atg9b	0.00011368	3.17333	0.014	0.002	1	Microglia	Atg9b
Creb3l3	0.000113822	3.12752	0.014	0.002	1	Microglia	Creb3l3
Cpvl	0.000113929	3.08313	0.014	0.002	1	Microglia	Cpvl
Catip	0.000114	3.06143	0.014	0.002	1	Microglia	Catip
Gm16861	0.00011461	2.47408	0.024	0.005	1	Microglia	Gm16861
Zfp78	0.000114858	1.82923	0.043	0.013	1	Microglia	Zfp78
Fdxacb1	0.000116136	1.17016	0.1	0.044	1	Microglia	Fdxacb1
Bad1	0.000117168	0.558799	0.37	0.253	1	Microglia	Bad
Rmc1	0.000117188	0.805386	0.19	0.107	1	Microglia	Rmc1
Mfsd14b	0.000117811	0.831678	0.232	0.142	1	Microglia	Mfsd14b
Gata21	0.000119139	5.32878	0.014	0.002	1	Microglia	Gata2
5830448L01Rik	0.000123042	1.64505	0.052	0.017	1	Microglia	5830448L01Rik
Bbc31	0.000124145	1.31382	0.218	0.131	1	Microglia	Bbc3
Qdpr1	0.000125139	0.669024	0.327	0.223	1	Microglia	Qdpr
Kif19a	0.000126103	2.05875	0.033	0.009	1	Microglia	Kif19a
Arrdc2	0.000126342	1.58479	0.057	0.02	1	Microglia	Arrdc2
Nrbf2	0.000126784	0.570306	0.389	0.276	1	Microglia	Nrbf2
Gm113611	0.000128653	0.944148	0.175	0.097	1	Microglia	Gm11361
Cyp2r1	0.000129393	2.25188	0.028	0.007	1	Microglia	Cyp2r1
Vmn1r43	0.000130623	2.75596	0.019	0.003	1	Microglia	Vmn1r43
Ulk3	0.000131236	1.50547	0.062	0.022	1	Microglia	Ulk3
Cdk20	0.000131262	1.54557	0.062	0.022	1	Microglia	Cdk20
Sh3bp2	0.000131346	0.837612	0.185	0.104	1	Microglia	Sh3bp2
Taf6l	0.000135499	0.944633	0.137	0.07	1	Microglia	Taf6l
Klhl211	0.000137617	1.92676	0.038	0.011	1	Microglia	Klhl21
Trpm2	0.000137671	2.622	0.024	0.005	1	Microglia	Trpm2
Cutc1	0.000138073	1.08232	0.118	0.057	1	Microglia	Cutc
Tprgl1	0.000138631	0.473031	0.455	0.33	1	Microglia	Tprgl
Atp5g3	0.000139696	0.27869	0.934	0.893	1	Microglia	Atp5g3
BC106179	0.000140136	2.43636	0.024	0.005	1	Microglia	BC106179
Rpl7l1	0.000143715	0.350876	0.607	0.464	1	Microglia	Rpl7l1
5430427M07Rik	0.000144226	1.38606	0.066	0.025	1	Microglia	5430427M07Rik
Mical2	0.000148165	1.44102	0.057	0.02	1	Microglia	Mical2
Sdha	0.000150647	0.42052	0.502	0.369	1	Microglia	Sdha
Acbd31	0.000151481	0.406766	0.583	0.453	1	Microglia	Acbd3
Tcta1	0.000151594	1.35094	0.09	0.039	1	Microglia	Tcta
Kdm7a	0.000152822	0.53215	0.412	0.299	1	Microglia	Kdm7a
Atraid1	0.000152856	0.440971	0.483	0.358	1	Microglia	Atraid
Fam98c1	0.000153699	0.949372	0.147	0.077	1	Microglia	Fam98c
Smc41	0.000154876	0.28551	0.464	0.325	1	Microglia	Smc4
Il4	0.000157019	2.72153	0.028	0.007	1	Microglia	Il4
Ngly1	0.000158392	0.809446	0.256	0.163	1	Microglia	Ngly1
Lrrc75aos1	0.00015852	3.0941	0.014	0.002	1	Microglia	Lrrc75aos1
Exosc51	0.000158738	0.735206	0.251	0.158	1	Microglia	Exosc5
Kdelr11	0.000160361	0.321594	0.654	0.505	1	Microglia	Kdelr1
Cnot6l1	0.00016134	0.451139	0.545	0.416	1	Microglia	Cnot6l
Odr4	0.000162185	0.6377	0.322	0.216	1	Microglia	Odr4
Stc2	0.000162242	2.03213	0.033	0.009	1	Microglia	Stc2
Decr2	0.000167285	1.15845	0.095	0.042	1	Microglia	Decr2
Chpt1	0.000167379	0.805772	0.204	0.12	1	Microglia	Chpt1
Dscc1	0.000167482	0.773709	0.142	0.073	1	Microglia	Dscc1
Foxk11	0.000169094	0.776933	0.175	0.097	1	Microglia	Foxk1
Clec1a1	0.000169572	2.35745	0.024	0.005	1	Microglia	Clec1a
Zc3h10	0.000173126	1.0198	0.118	0.058	1	Microglia	Zc3h10
Churc1	0.000174523	0.60758	0.393	0.285	1	Microglia	Churc1
Ftsj3	0.000176539	0.673959	0.261	0.164	1	Microglia	Ftsj3
Abhd16a1	0.000178064	0.61374	0.289	0.188	1	Microglia	Abhd16a
Cks1b1	0.000178363	0.173785	0.602	0.442	1	Microglia	Cks1b
Spdl1	0.000179319	0.871708	0.156	0.084	1	Microglia	Spdl1
Oas1c	0.00017982	2.67466	0.019	0.004	1	Microglia	Oas1c
Noc2l	0.000180999	0.575889	0.379	0.271	1	Microglia	Noc2l
Vwf1	0.000182219	3.90256	0.014	0.002	1	Microglia	Vwf
Dennd4c	0.000182491	0.559694	0.303	0.198	1	Microglia	Dennd4c
Pomt2	0.000182716	1.22446	0.095	0.043	1	Microglia	Pomt2
Gm16892	0.000183496	2.40871	0.024	0.005	1	Microglia	Gm16892
Gm42829	0.000183614	2.39056	0.024	0.005	1	Microglia	Gm42829
Tfip11	0.000185201	1.20113	0.118	0.059	1	Microglia	Tfip11
Aifm2	0.000186801	2.05285	0.038	0.011	1	Microglia	Aifm2
Shq1	0.000188133	0.788642	0.199	0.116	1	Microglia	Shq1
Plcd11	0.000190307	1.75075	0.043	0.013	1	Microglia	Plcd1
Rogdi	0.000192965	0.931782	0.166	0.092	1	Microglia	Rogdi
Rab8a1	0.000192995	0.543573	0.493	0.384	1	Microglia	Rab8a
A530017D24Rik	0.000193127	1.54719	0.057	0.02	1	Microglia	A530017D24Rik
Jarid2	0.000194019	0.697361	0.645	0.526	1	Microglia	Jarid2
Acot81	0.000195357	0.919252	0.147	0.078	1	Microglia	Acot8
Gnaq	0.000196162	0.346252	0.905	0.813	1	Microglia	Gnaq
Crybg1	0.000196371	2.87328	0.019	0.004	1	Microglia	Crybg1
Mgll	0.000197635	1.05106	0.118	0.058	1	Microglia	Mgll
Nfkbil11	0.000198902	0.80084	0.218	0.132	1	Microglia	Nfkbil1
Ino80c	0.00019891	0.977161	0.142	0.075	1	Microglia	Ino80c
Cyb5r31	0.000199029	0.478096	0.351	0.236	1	Microglia	Cyb5r3
D830050J10Rik	0.000201407	1.72153	0.057	0.021	1	Microglia	D830050J10Rik
Tcof1	0.000202159	0.544316	0.351	0.242	1	Microglia	Tcof1
D8Ertd738e1	0.000208388	0.36532	0.749	0.645	1	Microglia	D8Ertd738e
Car5b1	0.00020926	2.66809	0.019	0.004	1	Microglia	Car5b
Mto1	0.00021105	0.659752	0.223	0.134	1	Microglia	Mto1
Tmem185b	0.000212528	0.934315	0.152	0.082	1	Microglia	Tmem185b
Rpa1	0.00021481	0.728424	0.256	0.163	1	Microglia	Rpa1
Pitrm11	0.000215984	0.801219	0.261	0.169	1	Microglia	Pitrm1
Gpr141	0.000219724	4.43363	0.019	0.004	1	Microglia	Gpr141
Gm40437	0.000220014	2.65504	0.019	0.004	1	Microglia	Gm40437
Ccdc74a	0.0002221	1.86491	0.038	0.011	1	Microglia	Ccdc74a
Mrps15	0.000222141	0.459357	0.526	0.413	1	Microglia	Mrps15
Atad3a	0.000222402	0.599987	0.28	0.179	1	Microglia	Atad3a
Alg61	0.00022392	0.971484	0.128	0.065	1	Microglia	Alg6
Dop1b	0.000225398	0.790831	0.199	0.117	1	Microglia	Dop1b
Awat2	0.000231285	2.63567	0.019	0.004	1	Microglia	Awat2
Parp2	0.000235498	0.568428	0.332	0.226	1	Microglia	Parp2
Ssc4d	0.000242948	2.6229	0.019	0.004	1	Microglia	Ssc4d
Ncstn	0.00024391	0.686384	0.275	0.179	1	Microglia	Ncstn
Rpain1	0.00024534	0.602954	0.289	0.188	1	Microglia	Rpain
Txn11	0.000246433	0.212389	0.953	0.878	1	Microglia	Txn1
Adrb1	0.000252132	1.45584	0.071	0.029	1	Microglia	Adrb1
Ltv11	0.000253766	0.660347	0.242	0.15	1	Microglia	Ltv1
Art3	0.000260591	2.09567	0.043	0.014	1	Microglia	Art3
Acbd4	0.000263776	1.62086	0.057	0.021	1	Microglia	Acbd4
Bckdk1	0.000267988	0.655849	0.275	0.179	1	Microglia	Bckdk
Prox1	0.000268779	0.588894	0.156	0.085	1	Microglia	Prox1
Gm12764	0.000270041	3.05071	0.014	0.002	1	Microglia	Gm12764
Anxa9	0.000270118	3.04006	0.014	0.002	1	Microglia	Anxa9
Cog2	0.000271079	0.849584	0.175	0.1	1	Microglia	Cog2
Rpl36a1	0.000277138	0.186403	0.957	0.934	1	Microglia	Rpl36a
Snrnp35	0.000281649	0.738679	0.218	0.133	1	Microglia	Snrnp35
Tex21	0.000281772	0.955409	0.137	0.072	1	Microglia	Tex2
Rfc2	0.000284362	0.455098	0.45	0.334	1	Microglia	Rfc2
Mfsd4b4	0.00028505	1.87749	0.038	0.011	1	Microglia	Mfsd4b4
B4galnt1	0.000286943	1.05557	0.133	0.07	1	Microglia	B4galnt1
Fam45a	0.000290901	0.737481	0.261	0.169	1	Microglia	Fam45a
Mrm2	0.00029117	0.87934	0.161	0.09	1	Microglia	Mrm2
Golt1b1	0.000291424	0.738875	0.28	0.187	1	Microglia	Golt1b
Kif17	0.000294135	2.5977	0.019	0.004	1	Microglia	Kif17
Nudt13	0.000294545	1.05836	0.118	0.059	1	Microglia	Nudt13
Iffo21	0.000294978	1.21703	0.114	0.057	1	Microglia	Iffo2
Scyl11	0.000296672	0.884716	0.166	0.093	1	Microglia	Scyl1
Rabgef1	0.000297043	0.718204	0.379	0.28	1	Microglia	Rabgef1
Accs	0.000297755	1.20753	0.09	0.041	1	Microglia	Accs
Phf101	0.000298028	0.64682	0.28	0.184	1	Microglia	Phf10
Stk11ip	0.000301145	1.43503	0.062	0.024	1	Microglia	Stk11ip
Oxsm	0.000301635	1.76997	0.047	0.016	1	Microglia	Oxsm
Aldh16a1	0.000301978	1.11118	0.104	0.05	1	Microglia	Aldh16a1
Aplnr1	0.000305523	1.25224	0.019	0.004	1	Microglia	Aplnr
Atp2c1	0.000308125	0.852257	0.498	0.401	1	Microglia	Atp2c1
Cmc21	0.000308362	0.674129	0.294	0.198	1	Microglia	Cmc2
D930030I03Rik	0.000309894	2.13722	0.028	0.007	1	Microglia	D930030I03Rik
Erp441	0.000312716	0.628924	0.46	0.375	1	Microglia	Erp44
Myom1	0.00031291	1.96094	0.043	0.014	1	Microglia	Myom1
C9orf72	0.000313508	0.709805	0.251	0.161	1	Microglia	C9orf72
Mmut1	0.000317398	0.80073	0.166	0.093	1	Microglia	Mmut
Ankrd13d	0.000317427	1.23271	0.081	0.035	1	Microglia	Ankrd13d
Gm46430	0.000320242	1.24733	0.085	0.038	1	Microglia	Gm46430
Vangl11	0.000320895	1.79417	0.043	0.014	1	Microglia	Vangl1
Mmrn11	0.000321555	4.8201	0.014	0.002	1	Microglia	Mmrn1
Mirt1	0.000322816	2.58527	0.019	0.004	1	Microglia	Mirt1
Eif2ak4	0.00032366	0.794201	0.246	0.159	1	Microglia	Eif2ak4
8030456M14Rik	0.000325639	1.74526	0.047	0.016	1	Microglia	8030456M14Rik
Cpox	0.000326136	0.98582	0.152	0.084	1	Microglia	Cpox
Gnl3	0.000327629	0.627488	0.398	0.295	1	Microglia	Gnl3
Pcgf51	0.00034022	0.267057	0.261	0.16	1	Microglia	Pcgf5
Sil11	0.000341072	0.737441	0.204	0.122	1	Microglia	Sil1
Uaca1	0.000342806	0.441365	0.161	0.089	1	Microglia	Uaca
Rbbp81	0.000344127	0.584556	0.374	0.268	1	Microglia	Rbbp8
4930523C07Rik1	0.000349395	1.98068	0.028	0.007	1	Microglia	4930523C07Rik
Pear11	0.000351043	2.19206	0.033	0.009	1	Microglia	Pear1
Ccdc84	0.000352522	1.00705	0.118	0.06	1	Microglia	Ccdc84
Ncl	0.000353109	0.304871	0.962	0.949	1	Microglia	Ncl
Spc241	0.000354986	0.415718	0.294	0.19	1	Microglia	Spc24
Slc11a21	0.000356928	1.02653	0.133	0.07	1	Microglia	Slc11a2
Fam221b	0.000359504	2.33311	0.024	0.005	1	Microglia	Fam221b
Cryz1	0.000360891	1.09477	0.128	0.067	1	Microglia	Cryz
Mrps18b	0.000364115	0.719448	0.27	0.181	1	Microglia	Mrps18b
Blmh	0.000367447	0.341454	0.512	0.382	1	Microglia	Blmh
Zdhhc6	0.000368106	0.626132	0.275	0.18	1	Microglia	Zdhhc6
Ppp4c1	0.000374371	0.369541	0.597	0.483	1	Microglia	Ppp4c
Pou5f2	0.000383175	1.41034	0.062	0.024	1	Microglia	Pou5f2
Col27a1	0.000388815	1.65504	0.043	0.014	1	Microglia	Col27a1
Pigl1	0.000389105	0.985927	0.114	0.057	1	Microglia	Pigl
Gm14403	0.000394251	2.08939	0.028	0.007	1	Microglia	Gm14403
Gapvd1	0.00039532	0.379927	0.616	0.503	1	Microglia	Gapvd1
Gm55351	0.000397493	2.8483	0.019	0.004	1	Microglia	Gm5535
Hip11	0.000406909	0.518933	0.336	0.232	1	Microglia	Hip1
Gm50020	0.000409745	1.84549	0.043	0.014	1	Microglia	Gm50020
Zfp959	0.000415353	0.866564	0.133	0.07	1	Microglia	Zfp959
Ndufa1	0.000420142	0.333413	0.54	0.405	1	Microglia	Ndufa1
Serpinf11	0.000426678	0.803343	0.047	0.016	1	Microglia	Serpinf1
Abca7	0.000430326	1.5832	0.066	0.027	1	Microglia	Abca7
Bmf1	0.000438103	1.67961	0.043	0.014	1	Microglia	Bmf
Anks11	0.000440276	0.729061	0.322	0.231	1	Microglia	Anks1
Cdk21	0.00044045	0.855927	0.147	0.081	1	Microglia	Cdk2
Nop2	0.000440909	0.777631	0.171	0.098	1	Microglia	Nop2
Mmp21	0.000442115	1.66066	0.043	0.014	1	Microglia	Mmp2
Zgrf1	0.000444175	0.674616	0.152	0.083	1	Microglia	Zgrf1
Pitpnm1	0.000444547	1.65429	0.052	0.019	1	Microglia	Pitpnm1
Topbp1	0.000444866	0.461507	0.427	0.314	1	Microglia	Topbp1
Utp20	0.000445228	0.678293	0.213	0.13	1	Microglia	Utp20
Ecpas	0.000450829	0.418803	0.502	0.386	1	Microglia	Ecpas
Galk11	0.000451085	0.512248	0.275	0.178	1	Microglia	Galk1
Ndc801	0.000452088	0.89475	0.166	0.095	1	Microglia	Ndc80
Tnfrsf21	0.000454278	0.635274	0.336	0.237	1	Microglia	Tnfrsf21
Cisd21	0.000465123	0.331121	0.602	0.461	1	Microglia	Cisd2
Pias31	0.000471014	1.16417	0.085	0.039	1	Microglia	Pias3
Gm16062	0.000472683	1.58696	0.047	0.017	1	Microglia	Gm16062
Fam20c	0.000472909	0.939385	0.265	0.18	1	Microglia	Fam20c
Naxe	0.000474137	0.662879	0.374	0.278	1	Microglia	Naxe
Nr1h2	0.000474511	0.624266	0.242	0.153	1	Microglia	Nr1h2
Dnd1	0.000479884	2.58527	0.019	0.004	1	Microglia	Dnd1
Kcnd1	0.000479884	2.58527	0.019	0.004	1	Microglia	Kcnd1
Ipmk1	0.000481273	0.785951	0.237	0.153	1	Microglia	Ipmk
Slc25a251	0.000490448	0.805255	0.209	0.129	1	Microglia	Slc25a25
Rbl2	0.000494642	0.739776	0.246	0.16	1	Microglia	Rbl2
Hspe1	0.000496335	0.290914	0.934	0.883	1	Microglia	Hspe1
Arrdc4	0.00051259	0.69727	0.18	0.105	1	Microglia	Arrdc4
Mpdu11	0.00052556	0.576071	0.36	0.26	1	Microglia	Mpdu1
St51	0.000534586	0.868958	0.128	0.068	1	Microglia	St5
Il4i1	0.000534799	1.75829	0.038	0.012	1	Microglia	Il4i1
Agpat5	0.000534801	0.385428	0.526	0.398	1	Microglia	Agpat5
Selenot1	0.000538031	0.458256	0.493	0.382	1	Microglia	Selenot
Meig1	0.000541448	1.5755	0.024	0.006	1	Microglia	Meig1
Mtap1	0.00054226	0.610016	0.246	0.158	1	Microglia	Mtap
Nexn	0.00054248	0.991747	0.085	0.039	1	Microglia	Nexn
Hist2h3c1	0.000553277	1.92295	0.033	0.01	1	Microglia	Hist2h3c1
Slbp1	0.00055391	0.284245	0.507	0.383	1	Microglia	Slbp
Gm12353	0.000554862	0.787674	0.19	0.113	1	Microglia	Gm12353
Wars21	0.000555745	0.834558	0.19	0.115	1	Microglia	Wars2
Dcaf12	0.000558639	0.497843	0.36	0.254	1	Microglia	Dcaf12
Acot11	0.000564839	2.8796	0.014	0.002	1	Microglia	Acot11
Ganc	0.000567187	1.11547	0.109	0.055	1	Microglia	Ganc
Cep83	0.000571647	0.538753	0.427	0.325	1	Microglia	Cep83
Pxmp41	0.000581441	0.969756	0.109	0.055	1	Microglia	Pxmp4
Emc31	0.000583951	0.497622	0.398	0.292	1	Microglia	Emc3
Emc9	0.000586541	1.27619	0.066	0.027	1	Microglia	Emc9
Gm43062	0.000589598	1.88673	0.033	0.01	1	Microglia	Gm43062
Gm44710	0.00059222	2.51871	0.019	0.004	1	Microglia	Gm44710
Alg141	0.000597342	0.631383	0.237	0.151	1	Microglia	Alg14
Gm480891	0.000600846	2.86074	0.014	0.002	1	Microglia	Gm48089
Rbms21	0.000603456	0.711675	0.227	0.145	1	Microglia	Rbms2
4930506C21Rik	0.000610184	2.04715	0.033	0.01	1	Microglia	4930506C21Rik
Mfhas11	0.000612993	0.692896	0.194	0.117	1	Microglia	Mfhas1
Pno1	0.000614451	0.687347	0.251	0.165	1	Microglia	Pno1
Scamp5	0.000615307	0.63894	0.299	0.208	1	Microglia	Scamp5
Elac11	0.000615652	1.47521	0.066	0.028	1	Microglia	Elac1
Gm13483	0.000619706	2.19679	0.028	0.008	1	Microglia	Gm13483
Abhd51	0.000621584	1.01733	0.109	0.055	1	Microglia	Abhd5
Zfp791	0.000625029	1.57293	0.047	0.017	1	Microglia	Zfp791
Ubxn4	0.00062835	0.291342	0.758	0.625	1	Microglia	Ubxn4
Ascc2	0.000635423	0.687085	0.223	0.14	1	Microglia	Ascc2
Ccdc107	0.000643064	0.577807	0.289	0.195	1	Microglia	Ccdc107
Tnks21	0.00064577	0.330957	0.73	0.625	1	Microglia	Tnks2
Fam3a	0.000652677	0.836225	0.156	0.089	1	Microglia	Fam3a
Gm6225	0.000655322	1.72949	0.038	0.012	1	Microglia	Gm6225
Igsf10	0.000657808	1.21463	0.071	0.03	1	Microglia	Igsf10
Ankrd391	0.000659557	1.05115	0.104	0.052	1	Microglia	Ankrd39
Smco41	0.000668746	0.434776	0.28	0.182	1	Microglia	Smco4
Gm29811	0.000669515	3.16405	0.014	0.002	1	Microglia	Gm29811
Ide1	0.00067613	0.572651	0.237	0.151	1	Microglia	Ide
Dnaic1	0.000676695	2.17721	0.024	0.006	1	Microglia	Dnaic1
Zfp800	0.00068057	0.390809	0.327	0.222	1	Microglia	Zfp800
Zfp64	0.000682787	0.679201	0.242	0.157	1	Microglia	Zfp64
Ptger3	0.00069069	2.54256	0.019	0.004	1	Microglia	Ptger3
Stk241	0.000704692	0.541059	0.341	0.244	1	Microglia	Stk24
Xrcc3	0.000705561	1.65341	0.043	0.015	1	Microglia	Xrcc3
Dock61	0.000711343	1.16661	0.076	0.034	1	Microglia	Dock6
Ppnr	0.000718618	2.86074	0.014	0.002	1	Microglia	Ppnr
St3gal1	0.000724088	0.841426	0.223	0.14	1	Microglia	St3gal1
Qtrt1	0.000735535	0.572596	0.28	0.188	1	Microglia	Qtrt1
Plekha41	0.000735843	2.23675	0.024	0.006	1	Microglia	Plekha4
Fam76a1	0.000743299	0.412429	0.389	0.278	1	Microglia	Fam76a
Zfand4	0.000744007	1.09926	0.161	0.094	1	Microglia	Zfand4
Helz	0.000750152	0.368742	0.569	0.456	1	Microglia	Helz
Gm94841	0.000757906	2.22465	0.024	0.006	1	Microglia	Gm9484
Gm106421	0.000761227	2.8796	0.014	0.003	1	Microglia	Gm10642
Gm415561	0.000761993	2.84212	0.014	0.003	1	Microglia	Gm41556
Mir17hg	0.000762829	1.31374	0.09	0.043	1	Microglia	Mir17hg
Snhg31	0.000762869	0.564236	0.284	0.193	1	Microglia	Snhg3
Ctps2	0.000770927	0.525697	0.28	0.187	1	Microglia	Ctps2
Ddx3y1	0.000777037	0.775953	0.194	0.12	1	Microglia	Ddx3y
Apip1	0.000777785	0.56401	0.308	0.214	1	Microglia	Apip
Uty	0.000780044	0.726466	0.261	0.177	1	Microglia	Uty
Map1s	0.000789771	0.715974	0.223	0.143	1	Microglia	Map1s
Med15	0.000794866	0.543542	0.346	0.25	1	Microglia	Med15
Dnajc5	0.000799399	0.408315	0.512	0.399	1	Microglia	Dnajc5
Gm20633	0.000806968	2.84212	0.014	0.003	1	Microglia	Gm20633
Helb	0.000808114	0.961457	0.114	0.059	1	Microglia	Helb
Ift52	0.000809965	0.614933	0.265	0.178	1	Microglia	Ift52
Bnip3	0.000815966	0.73591	0.232	0.152	1	Microglia	Bnip3
Ykt6	0.000819562	0.60093	0.341	0.246	1	Microglia	Ykt6
Tmem126b	0.000821584	0.789842	0.161	0.094	1	Microglia	Tmem126b
Mycbp	0.000825548	0.52356	0.246	0.158	1	Microglia	Mycbp
Calml4	0.000842175	0.511476	0.038	0.012	1	Microglia	Calml4
Ahsa1	0.000847158	0.382406	0.602	0.495	1	Microglia	Ahsa1
Gm7030	0.000853755	2.84212	0.014	0.003	1	Microglia	Gm7030
Rpa21	0.000867374	0.492453	0.256	0.168	1	Microglia	Rpa2
4930404I05Rik	0.00087396	2.20469	0.024	0.006	1	Microglia	4930404I05Rik
Usp28	0.000879385	0.757741	0.209	0.132	1	Microglia	Usp28
Snx71	0.000890229	0.914246	0.114	0.059	1	Microglia	Snx7
Uqcr11	0.000890518	0.29072	0.744	0.626	1	Microglia	Uqcr11
Rnf71	0.0008977	0.212375	0.863	0.811	1	Microglia	Rnf7
St3gal51	0.000905491	0.677619	0.36	0.268	1	Microglia	St3gal5
Tonsl	0.000908029	1.46829	0.057	0.023	1	Microglia	Tonsl
D730003I15Rik	0.000911034	1.11319	0.081	0.037	1	Microglia	D730003I15Rik
Rsl1	0.000920654	1.58004	0.052	0.02	1	Microglia	Rsl1
Ccne1	0.000923947	0.723868	0.156	0.091	1	Microglia	Ccne1
Polr1a	0.000937836	0.772173	0.171	0.102	1	Microglia	Polr1a
Chmp2a1	0.000939441	0.361982	0.583	0.465	1	Microglia	Chmp2a
Jade2	0.000942562	2.49526	0.019	0.004	1	Microglia	Jade2
Pebp4	0.000943175	1.7139	0.033	0.01	1	Microglia	Pebp4
Usp16	0.00095331	0.430911	0.384	0.279	1	Microglia	Usp16
Ddx10	0.000957025	0.488183	0.365	0.263	1	Microglia	Ddx10
Scarf11	0.000965783	2.28383	0.024	0.006	1	Microglia	Scarf1
Tmem129	0.000967086	1.09875	0.085	0.04	1	Microglia	Tmem129
Larp4b	0.00097335	0.382673	0.597	0.485	1	Microglia	Larp4b
Cnpy41	0.000990404	0.688412	0.175	0.105	1	Microglia	Cnpy4
Bfar	0.000991615	0.571558	0.303	0.212	1	Microglia	Bfar
Crnde1	0.00100024	1.92365	0.028	0.008	1	Microglia	Crnde
Zfp4071	0.00100137	0.348389	0.55	0.422	1	Microglia	Zfp407
Nlrc31	0.00100312	1.82832	0.033	0.01	1	Microglia	Nlrc3
Angpt21	0.00101067	0.963335	0.095	0.047	1	Microglia	Angpt2
Stimate1	0.00101195	0.791345	0.199	0.125	1	Microglia	Stimate
Cabcoco1	0.00101332	2.57293	0.014	0.003	1	Microglia	Cabcoco1
Shcbp1	0.00101663	0.549799	0.194	0.118	1	Microglia	Shcbp1
Wdr62	0.00101736	1.37264	0.062	0.026	1	Microglia	Wdr62
Shc4	0.00101929	1.71351	0.043	0.015	1	Microglia	Shc4
Ncaph	0.00102383	0.674082	0.185	0.113	1	Microglia	Ncaph
H2-Ke6	0.00102398	0.71148	0.18	0.109	1	Microglia	H2-Ke6
Rlim1	0.00102705	0.416626	0.498	0.391	1	Microglia	Rlim
Trappc2l1	0.00102744	0.346389	0.54	0.441	1	Microglia	Trappc2l
Brox	0.00102946	0.530172	0.346	0.252	1	Microglia	Brox
Nsun2	0.00103244	0.578519	0.346	0.252	1	Microglia	Nsun2
Rmnd1	0.00105436	0.566759	0.261	0.174	1	Microglia	Rmnd1
Gm37305	0.00106135	1.58992	0.043	0.015	1	Microglia	Gm37305
Cops7a1	0.0010627	0.529421	0.303	0.21	1	Microglia	Cops7a
Gm42567	0.00106825	1.74166	0.033	0.01	1	Microglia	Gm42567
Snapin	0.00107005	0.557548	0.265	0.178	1	Microglia	Snapin
Pigq	0.00108689	0.912511	0.123	0.067	1	Microglia	Pigq
Hspa41	0.00110725	0.270419	0.844	0.767	1	Microglia	Hspa4
Nubp2	0.00112162	0.719098	0.19	0.117	1	Microglia	Nubp2
Atp5e1	0.0011218	0.237007	0.896	0.832	1	Microglia	Atp5e
Lifr1	0.00112806	0.936967	0.114	0.06	1	Microglia	Lifr
Atxn7	0.00113204	0.498024	0.355	0.255	1	Microglia	Atxn7
Naa40	0.00113272	0.635073	0.265	0.18	1	Microglia	Naa40
Cfap126	0.00113611	0.661277	0.024	0.006	1	Microglia	Cfap126
Tmem131	0.00114985	0.336778	0.54	0.417	1	Microglia	Tmem131
S100a6	0.00115165	1.72301	0.076	0.035	1	Microglia	S100a6
Dek	0.00116843	0.118443	0.754	0.6	1	Microglia	Dek
Nat9	0.0011739	0.869811	0.128	0.07	1	Microglia	Nat9
Zfp53	0.00117694	0.929118	0.128	0.071	1	Microglia	Zfp53
Gmfb	0.00118374	0.455166	0.393	0.294	1	Microglia	Gmfb
Card61	0.00118459	2.74382	0.014	0.003	1	Microglia	Card6
Zfp106	0.00118602	0.350649	0.588	0.468	1	Microglia	Zfp106
Csnk1d1	0.00118871	0.428885	0.46	0.357	1	Microglia	Csnk1d
Fanca	0.00120258	0.972706	0.09	0.044	1	Microglia	Fanca
Idh3g1	0.0012171	0.453486	0.422	0.314	1	Microglia	Idh3g
4933412E12Rik	0.00121871	2.38798	0.024	0.006	1	Microglia	4933412E12Rik
Cwc22	0.00122226	0.540505	0.322	0.231	1	Microglia	Cwc22
Pus7l	0.00122728	1.20139	0.076	0.035	1	Microglia	Pus7l
Tstd31	0.00122998	0.913744	0.118	0.064	1	Microglia	Tstd3
Msh51	0.00125898	1.46931	0.047	0.018	1	Microglia	Msh5
Fam13a1	0.00127052	0.583767	0.142	0.08	1	Microglia	Fam13a
Gm37768	0.00128061	0.947615	0.1	0.05	1	Microglia	Gm37768
Iars2	0.00128293	0.723032	0.227	0.151	1	Microglia	Iars2
Fkbp111	0.00128356	1.32124	0.052	0.02	1	Microglia	Fkbp11
Eed	0.00128639	0.403935	0.403	0.297	1	Microglia	Eed
March7	0.00128712	0.385681	0.611	0.506	1	Microglia	March7
B3glct	0.00128881	0.478867	0.27	0.181	1	Microglia	B3glct
Mark2	0.00131086	0.486833	0.455	0.369	1	Microglia	Mark2
Uqcrq1	0.0013115	0.266749	0.829	0.713	1	Microglia	Uqcrq
A230083N12Rik	0.00132066	2.33869	0.024	0.006	1	Microglia	A230083N12Rik
Hivep2	0.00132446	0.163649	0.493	0.353	1	Microglia	Hivep2
Acy1	0.00133402	0.978701	0.1	0.051	1	Microglia	Acy1
Pck21	0.00133431	1.45274	0.066	0.029	1	Microglia	Pck2
Dlgap5	0.00133741	0.65179	0.166	0.099	1	Microglia	Dlgap5
Zfand6	0.00135882	0.310292	0.73	0.625	1	Microglia	Zfand6
Gm6712	0.00136515	1.05015	0.085	0.041	1	Microglia	Gm6712
Sec24a	0.00138427	0.863863	0.251	0.174	1	Microglia	Sec24a
Gm70721	0.00138641	0.822982	0.152	0.089	1	Microglia	Gm7072
Supv3l1	0.00138663	0.72791	0.213	0.139	1	Microglia	Supv3l1
Trmo	0.00138868	0.962952	0.123	0.068	1	Microglia	Trmo
Cyb561d1	0.00139831	1.79437	0.033	0.011	1	Microglia	Cyb561d1
Yy11	0.00141357	0.393852	0.63	0.515	1	Microglia	Yy1
Smim271	0.00143111	0.931269	0.104	0.054	1	Microglia	Smim27
Rab10os	0.00144373	0.639684	0.275	0.19	1	Microglia	Rab10os
Me2	0.00144717	0.643968	0.246	0.166	1	Microglia	Me2
Haus1	0.00144791	0.553596	0.232	0.151	1	Microglia	Haus1
Cox17	0.00144932	0.454081	0.46	0.363	1	Microglia	Cox17
Gm16206	0.00145182	2.75248	0.014	0.003	1	Microglia	Gm16206
Sdr42e1	0.00145249	2.71813	0.014	0.003	1	Microglia	Sdr42e1
Smtn1	0.00145894	2.55577	0.057	0.024	1	Microglia	Smtn
Mafb	0.00146112	0.783739	0.27	0.19	1	Microglia	Mafb
Ogg1	0.0014651	0.907952	0.109	0.058	1	Microglia	Ogg1
Srsf5	0.00146798	0.303494	0.848	0.764	1	Microglia	Srsf5
Jpt2	0.00147004	0.564142	0.265	0.18	1	Microglia	Jpt2
Mitd11	0.00148017	0.746571	0.18	0.111	1	Microglia	Mitd1
Fbxw17	0.00148131	0.839254	0.128	0.071	1	Microglia	Fbxw17
Prkab2	0.00148472	0.913448	0.156	0.093	1	Microglia	Prkab2
Cep192	0.00149013	0.419518	0.275	0.184	1	Microglia	Cep192
Gm13008	0.00149334	1.94671	0.038	0.013	1	Microglia	Gm13008
Snx19	0.00149377	0.807719	0.147	0.085	1	Microglia	Snx19
Nenf1	0.00150893	0.246693	0.531	0.401	1	Microglia	Nenf
Slc22a4	0.00150937	3.00651	0.014	0.003	1	Microglia	Slc22a4
Otud3	0.00151341	0.884159	0.114	0.061	1	Microglia	Otud3
Primpol	0.00151851	0.883821	0.118	0.064	1	Microglia	Primpol
Gm50019	0.00152802	2.68458	0.014	0.003	1	Microglia	Gm50019
Ppp4r1	0.0015361	0.45888	0.384	0.284	1	Microglia	Ppp4r1
Ephx1	0.00154322	2.3673	0.019	0.004	1	Microglia	Ephx1
Apmap1	0.00155456	0.666727	0.204	0.13	1	Microglia	Apmap
Gstp1	0.00157023	0.698767	0.166	0.1	1	Microglia	Gstp1
Hhat	0.00159284	1.19679	0.071	0.032	1	Microglia	Hhat
Snx251	0.00160892	0.557668	0.199	0.125	1	Microglia	Snx25
Akr7a51	0.00160978	0.557471	0.299	0.21	1	Microglia	Akr7a5
Pet100	0.00161335	0.60654	0.275	0.192	1	Microglia	Pet100
Triap1	0.00161693	0.495868	0.365	0.271	1	Microglia	Triap1
Mtmr14	0.00162008	0.495176	0.303	0.212	1	Microglia	Mtmr14
Dnajc19	0.00162146	0.264659	0.64	0.532	1	Microglia	Dnajc19
Lamb21	0.0016313	1.45125	0.047	0.018	1	Microglia	Lamb2
Gm43329	0.00163414	1.9377	0.028	0.008	1	Microglia	Gm43329
Gda	0.00163593	3.34325	0.024	0.006	1	Microglia	Gda
Ptrh1	0.00163773	1.68274	0.038	0.013	1	Microglia	Ptrh1
Eif5	0.00163982	0.254108	0.882	0.826	1	Microglia	Eif5
Pcnx31	0.00164576	0.604885	0.223	0.145	1	Microglia	Pcnx3
Rara1	0.00166372	0.898997	0.128	0.072	1	Microglia	Rara
Crbn	0.00167436	0.609764	0.261	0.179	1	Microglia	Crbn
Yipf31	0.00167528	0.572596	0.275	0.19	1	Microglia	Yipf3
Pabpc4l1	0.00168724	1.20271	0.062	0.027	1	Microglia	Pabpc4l
Aamp1	0.00170092	0.291979	0.545	0.42	1	Microglia	Aamp
Mis18a	0.00170112	0.488231	0.242	0.159	1	Microglia	Mis18a
Ptger4	0.00170388	1.58947	0.052	0.021	1	Microglia	Ptger4
Cd1511	0.00170454	0.93129	0.152	0.09	1	Microglia	Cd151
Ass11	0.00171825	1.79277	0.028	0.008	1	Microglia	Ass1
Tmem641	0.00171927	0.85831	0.114	0.062	1	Microglia	Tmem64
Pcca1	0.0017346	0.649582	0.261	0.181	1	Microglia	Pcca
Sdf21	0.00174144	0.391758	0.483	0.379	1	Microglia	Sdf2
Zscan261	0.00174515	0.645237	0.232	0.156	1	Microglia	Zscan26
Chaf1a	0.00174991	0.551839	0.209	0.133	1	Microglia	Chaf1a
Dbf4	0.00175395	0.412729	0.322	0.23	1	Microglia	Dbf4
Mocs1	0.00175466	1.59095	0.047	0.018	1	Microglia	Mocs1
Pskh11	0.00178722	0.866772	0.123	0.069	1	Microglia	Pskh1
Atp5l	0.00180533	0.210273	0.962	0.918	1	Microglia	Atp5l
CAAA01147332.11	0.00181377	2.37799	0.019	0.004	1	Microglia	CAAA01147332.1
Gm20705	0.0018142	2.37264	0.019	0.004	1	Microglia	Gm20705
Myct11	0.00181766	3.32533	0.014	0.003	1	Microglia	Myct1
Batf2	0.00184394	1.8796	0.028	0.009	1	Microglia	Batf2
Mpv17l2	0.0018509	0.495542	0.256	0.172	1	Microglia	Mpv17l2
Ccnb1ip1	0.0018593	2.05071	0.024	0.006	1	Microglia	Ccnb1ip1
Cenpe1	0.00187388	0.240695	0.256	0.167	1	Microglia	Cenpe
Gm497741	0.00187691	2.32017	0.019	0.005	1	Microglia	Gm49774
Usp15	0.00188277	0.366283	0.588	0.471	1	Microglia	Usp15
Otud5	0.00190912	0.551936	0.303	0.218	1	Microglia	Otud5
Coa6	0.00194231	0.493173	0.284	0.197	1	Microglia	Coa6
Vipr1	0.00194623	2.05338	0.028	0.009	1	Microglia	Vipr1
1190007I07Rik1	0.00194652	0.682716	0.175	0.108	1	Microglia	1190007I07Rik
Slx4ip	0.00195983	0.381353	0.341	0.243	1	Microglia	Slx4ip
Borcs7	0.00196947	0.523107	0.256	0.174	1	Microglia	Borcs7
Trappc3	0.00198597	0.272551	0.664	0.527	1	Microglia	Trappc3
Gm46440	0.00199026	1.86879	0.028	0.009	1	Microglia	Gm46440
Tbc1d13	0.00200365	0.803093	0.152	0.091	1	Microglia	Tbc1d13
Xkr5	0.0020253	2.62502	0.019	0.005	1	Microglia	Xkr5
Nr1d2	0.00203131	0.848687	0.109	0.059	1	Microglia	Nr1d2
Gatad2a1	0.00203281	0.446024	0.379	0.284	1	Microglia	Gatad2a
C1qtnf12	0.00204907	1.06768	0.081	0.039	1	Microglia	C1qtnf12
Pdxdc11	0.00209187	0.572773	0.336	0.251	1	Microglia	Pdxdc1
Abca3	0.0020975	0.678428	0.171	0.105	1	Microglia	Abca3
Ttf2	0.00214013	0.935231	0.114	0.063	1	Microglia	Ttf2
BC003965	0.00214196	0.356506	0.417	0.315	1	Microglia	BC003965
Gm43661	0.00214891	2.44453	0.024	0.007	1	Microglia	Gm43661
C330007P06Rik	0.0021572	0.530238	0.275	0.191	1	Microglia	C330007P06Rik
Cenpl1	0.00216394	0.886516	0.128	0.073	1	Microglia	Cenpl
Cep135	0.00217655	0.648631	0.175	0.109	1	Microglia	Cep135
Itgb7	0.00219143	2.9526	0.019	0.005	1	Microglia	Itgb7
Nup50	0.00219379	0.485757	0.398	0.308	1	Microglia	Nup50
Prkca	0.00219524	0.804918	0.441	0.337	1	Microglia	Prkca
Slc2a3	0.00219561	2.35783	0.118	0.066	1	Microglia	Slc2a3
Bola2	0.00220343	0.336018	0.445	0.335	1	Microglia	Bola2
Thnsl2	0.00222729	1.84742	0.028	0.009	1	Microglia	Thnsl2
Ppp1r13b1	0.00223098	1.28312	0.18	0.114	1	Microglia	Ppp1r13b
Hist1h2bp	0.00223924	1.70967	0.033	0.011	1	Microglia	Hist1h2bp
mt-Cytb1	0.00223967	0.121381	0.995	0.999	1	Microglia	mt-Cytb
Rplp01	0.00224636	0.125115	0.995	0.999	1	Microglia	Rplp0
Dnaja3	0.00225838	0.634036	0.209	0.136	1	Microglia	Dnaja3
Eno11	0.00229935	0.313408	0.607	0.483	1	Microglia	Eno1
Nfkbib	0.00230168	0.593734	0.232	0.156	1	Microglia	Nfkbib
Gm44148	0.00232559	2.61182	0.014	0.003	1	Microglia	Gm44148
Pgghg1	0.00233103	1.50694	0.043	0.016	1	Microglia	Pgghg
Snx10	0.00235286	0.424713	0.313	0.222	1	Microglia	Snx10
Slc39a131	0.00236918	0.942648	0.104	0.056	1	Microglia	Slc39a13
Kat2a1	0.00240405	0.675694	0.175	0.109	1	Microglia	Kat2a
Ano61	0.00241365	0.555272	0.284	0.2	1	Microglia	Ano6
Zbtb11os1	0.00241542	1.1219	0.071	0.033	1	Microglia	Zbtb11os1
Relt	0.00241835	1.42205	0.047	0.019	1	Microglia	Relt
Tepsin	0.00242577	1.3418	0.052	0.022	1	Microglia	Tepsin
E030042O20Rik	0.00242932	2.63567	0.014	0.003	1	Microglia	E030042O20Rik
Rnaseh1	0.0024326	0.617637	0.223	0.149	1	Microglia	Rnaseh1
Mzt2	0.00245114	0.605581	0.251	0.173	1	Microglia	Mzt2
Tsen541	0.00245954	0.868565	0.109	0.059	1	Microglia	Tsen54
Cdc371	0.00246365	0.273312	0.706	0.606	1	Microglia	Cdc37
Ifitm11	0.00246451	1.22304	0.033	0.011	1	Microglia	Ifitm1
Urgcp	0.00246586	0.606952	0.185	0.116	1	Microglia	Urgcp
Fam210a	0.00249152	0.697993	0.227	0.154	1	Microglia	Fam210a
Gpr1801	0.00250824	0.639885	0.175	0.109	1	Microglia	Gpr180
Adam8	0.00252432	1.85806	0.028	0.009	1	Microglia	Adam8
Gm15708	0.00252681	1.84742	0.028	0.009	1	Microglia	Gm15708
Slc52a21	0.00253317	1.03477	0.081	0.04	1	Microglia	Slc52a2
Spryd4	0.00255037	0.940525	0.095	0.049	1	Microglia	Spryd4
Gm42903	0.00255128	2.24978	0.019	0.005	1	Microglia	Gm42903
Map3k6	0.00255415	2.22545	0.019	0.005	1	Microglia	Map3k6
Polr3e	0.00255877	0.650407	0.18	0.113	1	Microglia	Polr3e
Slc25a28	0.00256718	0.702632	0.218	0.144	1	Microglia	Slc25a28
Runx2	0.0026087	1.26865	0.057	0.025	1	Microglia	Runx2
Sbf1	0.00261173	0.70391	0.166	0.103	1	Microglia	Sbf1
Endod11	0.00261267	1.67838	0.033	0.011	1	Microglia	Endod1
2310010J17Rik	0.00261338	0.994239	0.081	0.04	1	Microglia	2310010J17Rik
Kif15	0.00262339	0.38932	0.261	0.177	1	Microglia	Kif15
2310009A05Rik	0.00262834	0.489626	0.299	0.213	1	Microglia	2310009A05Rik
Gls1	0.00264153	0.53169	0.583	0.493	1	Microglia	Gls
Gm12743	0.00264172	0.982597	0.085	0.043	1	Microglia	Gm12743
Tmem106b1	0.00266142	0.629518	0.251	0.175	1	Microglia	Tmem106b
Dnajc101	0.00266385	0.634103	0.313	0.231	1	Microglia	Dnajc10
Ppt21	0.00268068	0.797534	0.128	0.074	1	Microglia	Ppt2
Tmlhe	0.0027241	0.607975	0.185	0.117	1	Microglia	Tmlhe
Trpm4	0.00273982	1.36313	0.057	0.025	1	Microglia	Trpm4
Slc27a1	0.00275071	0.76974	0.156	0.096	1	Microglia	Slc27a1
Isoc2b	0.00275403	2.01639	0.028	0.009	1	Microglia	Isoc2b
Hist1h2br	0.00276569	1.57293	0.043	0.016	1	Microglia	Hist1h2br
Abhd14b1	0.00279966	2.02949	0.024	0.007	1	Microglia	Abhd14b
Actn11	0.00281054	0.598555	0.218	0.145	1	Microglia	Actn1
Ifit2	0.0028278	1.58381	0.057	0.025	1	Microglia	Ifit2
Arsg	0.00284485	1.64717	0.028	0.009	1	Microglia	Arsg
Gm49041	0.00286024	1.66196	0.033	0.011	1	Microglia	Gm49041
Dph5	0.0028605	0.642619	0.166	0.102	1	Microglia	Dph5
Tbc1d16	0.0028804	0.514686	0.498	0.409	1	Microglia	Tbc1d16
Ptpn23	0.00289907	0.6692	0.166	0.103	1	Microglia	Ptpn23
Vsig10l	0.00292737	2.00513	0.024	0.007	1	Microglia	Vsig10l
Arl12	0.00295868	0.371731	0.54	0.459	1	Microglia	Arl1
Cbfa2t3	0.00299547	0.644642	0.284	0.2	1	Microglia	Cbfa2t3
Tma71	0.00300244	0.196463	0.882	0.833	1	Microglia	Tma7
Gm48086	0.00302947	2.25469	0.019	0.005	1	Microglia	Gm48086
Tor1b1	0.00303729	0.70046	0.175	0.111	1	Microglia	Tor1b
Lrrc411	0.00303896	0.561008	0.265	0.188	1	Microglia	Lrrc41
Poln	0.00306068	1.30552	0.057	0.025	1	Microglia	Poln
Sumo3	0.00307213	0.356965	0.621	0.515	1	Microglia	Sumo3
C1galt1c11	0.00310317	0.763827	0.194	0.128	1	Microglia	C1galt1c1
Ascc3	0.00311334	0.393997	0.545	0.449	1	Microglia	Ascc3
Nup214	0.00313593	0.477763	0.341	0.253	1	Microglia	Nup214
Il1rap	0.003144	0.903715	0.095	0.05	1	Microglia	Il1rap
Rnf169	0.00316684	0.486362	0.441	0.349	1	Microglia	Rnf169
Htra31	0.00317088	1.81464	0.014	0.003	1	Microglia	Htra3
Pdrg1	0.00317834	0.339456	0.341	0.245	1	Microglia	Pdrg1
Vrk31	0.00317913	0.626519	0.223	0.15	1	Microglia	Vrk3
Ebpl	0.0031963	0.358132	0.436	0.338	1	Microglia	Ebpl
9230116N13Rik	0.00323022	1.80302	0.028	0.009	1	Microglia	9230116N13Rik
Eif3j2	0.00324185	0.529629	0.246	0.169	1	Microglia	Eif3j2
Setd51	0.00326953	0.361222	0.673	0.594	1	Microglia	Setd5
Crispld2	0.00327029	2.46219	0.014	0.003	1	Microglia	Crispld2
Gga3	0.00327382	0.700766	0.152	0.092	1	Microglia	Gga3
Cdipt1	0.00327395	0.595292	0.227	0.155	1	Microglia	Cdipt
Tmem242	0.00327736	0.583378	0.242	0.167	1	Microglia	Tmem242
Vav2	0.00333373	0.642725	0.175	0.111	1	Microglia	Vav2
Lrrc4	0.00333596	0.433508	0.313	0.224	1	Microglia	Lrrc4
Mrpl37	0.00336195	0.614393	0.19	0.122	1	Microglia	Mrpl37
Cenpb1	0.00336685	0.364988	0.479	0.373	1	Microglia	Cenpb
Zfp455	0.0033966	1.98117	0.024	0.007	1	Microglia	Zfp455
Stim21	0.00340642	0.51249	0.332	0.245	1	Microglia	Stim2
Gapdh	0.0034423	0.161134	0.967	0.972	1	Microglia	Gapdh
Srp91	0.00345684	0.227437	0.758	0.66	1	Microglia	Srp9
Lpin1	0.00346672	0.702658	0.171	0.108	1	Microglia	Lpin1
Nars	0.00346756	0.280787	0.559	0.448	1	Microglia	Nars
Tomm71	0.00347307	0.209159	0.777	0.687	1	Microglia	Tomm7
Zwilch	0.0034757	0.68742	0.152	0.093	1	Microglia	Zwilch
Tpm3-rs7	0.00349205	1.41328	0.052	0.022	1	Microglia	Tpm3-rs7
Slc39a9	0.0035361	0.605923	0.204	0.135	1	Microglia	Slc39a9
Ints1	0.00354048	0.774377	0.133	0.078	1	Microglia	Ints1
Insyn2a	0.00355616	0.804094	0.104	0.057	1	Microglia	Insyn2a
Hint31	0.00356387	0.522769	0.209	0.137	1	Microglia	Hint3
Apool1	0.00357704	0.605103	0.218	0.148	1	Microglia	Apool
Ikbkg	0.00358304	0.796607	0.123	0.071	1	Microglia	Ikbkg
Cox6b21	0.00360891	1.02949	0.071	0.034	1	Microglia	Cox6b2
Atg9a	0.00366787	0.875719	0.1	0.054	1	Microglia	Atg9a
Zfp97	0.00367396	2.59614	0.014	0.003	1	Microglia	Zfp97
1700007L15Rik1	0.00368516	1.65992	0.033	0.012	1	Microglia	1700007L15Rik
Rrp15	0.00371391	0.391202	0.384	0.295	1	Microglia	Rrp15
Ell	0.00371912	0.809531	0.156	0.098	1	Microglia	Ell
Isoc2a	0.00375057	1.79789	0.028	0.009	1	Microglia	Isoc2a
Sel1l	0.00376689	0.367111	0.422	0.319	1	Microglia	Sel1l
Hsbp11	0.00378609	0.323748	0.801	0.752	1	Microglia	Hsbp1
Scfd1	0.00379907	0.392814	0.384	0.289	1	Microglia	Scfd1
1700122E12Rik	0.00382098	2.58063	0.014	0.003	1	Microglia	1700122E12Rik
Timm13	0.00384795	0.269472	0.791	0.708	1	Microglia	Timm13
Golm11	0.00386876	0.737004	0.384	0.32	1	Microglia	Golm1
Rnaseh2c1	0.0038823	0.285243	0.464	0.352	1	Microglia	Rnaseh2c
Iba57	0.00396907	1.35334	0.047	0.02	1	Microglia	Iba57
Gm13562	0.00397222	2.56528	0.014	0.003	1	Microglia	Gm13562
Amigo3	0.00397648	2.23513	0.019	0.005	1	Microglia	Amigo3
Gm35166	0.00397982	2.21105	0.019	0.005	1	Microglia	Gm35166
Adamts161	0.00399038	2.29463	0.014	0.003	1	Microglia	Adamts16
Tmem230	0.00401779	0.510395	0.299	0.217	1	Microglia	Tmem230
Ubac21	0.00403158	0.502221	0.393	0.31	1	Microglia	Ubac2
Taldo1	0.00406693	0.416987	0.877	0.839	1	Microglia	Taldo1
Atf1	0.00407482	0.326709	0.327	0.235	1	Microglia	Atf1
Prmt3	0.00409877	0.57132	0.232	0.16	1	Microglia	Prmt3
Vcpip1	0.00411496	0.581476	0.299	0.222	1	Microglia	Vcpip1
Bcl7b1	0.0041224	0.411851	0.318	0.231	1	Microglia	Bcl7b
Dusp121	0.00413796	0.647862	0.256	0.182	1	Microglia	Dusp12
Gpcpd11	0.00415683	0.550604	0.474	0.395	1	Microglia	Gpcpd1
Rmdn1	0.00418072	0.348836	0.412	0.319	1	Microglia	Rmdn1
Gm28586	0.00428513	2.55767	0.014	0.003	1	Microglia	Gm28586
Atpsckmt1	0.00429029	0.560835	0.209	0.139	1	Microglia	Atpsckmt
Map11	0.0042911	0.637389	0.18	0.117	1	Microglia	Map11
Gm429411	0.00430709	2.18736	0.019	0.005	1	Microglia	Gm42941
Ndufa13	0.00431007	0.287778	0.739	0.657	1	Microglia	Ndufa13
Nudt16l1	0.00431116	0.597034	0.265	0.193	1	Microglia	Nudt16l1
Uimc1	0.00434564	0.349863	0.308	0.22	1	Microglia	Uimc1
Yipf6	0.00438786	0.62531	0.166	0.105	1	Microglia	Yipf6
Safb2	0.00439612	0.459751	0.37	0.287	1	Microglia	Safb2
Gm15965	0.00442138	1.50466	0.038	0.014	1	Microglia	Gm15965
Gm122161	0.00445543	2.4909	0.014	0.003	1	Microglia	Gm12216
Gm48855	0.00446337	1.54256	0.043	0.017	1	Microglia	Gm48855
Lars21	0.00448374	0.551588	0.299	0.221	1	Microglia	Lars2
Pi4k2a	0.00449692	0.695085	0.227	0.16	1	Microglia	Pi4k2a
Ccdc1251	0.00450722	1.90449	0.033	0.012	1	Microglia	Ccdc125
Wdr18	0.00451194	0.502184	0.332	0.251	1	Microglia	Wdr18
Gm6133	0.00451588	1.63567	0.033	0.012	1	Microglia	Gm6133
Mkln1	0.00454823	0.289969	0.626	0.517	1	Microglia	Mkln1
Slc37a1	0.00456291	1.05213	0.066	0.032	1	Microglia	Slc37a1
Nipal31	0.00458198	1.62326	0.057	0.026	1	Microglia	Nipal3
Atp6v1g1	0.00459385	0.176498	0.967	0.962	1	Microglia	Atp6v1g1
Trappc8	0.00463672	0.369131	0.427	0.333	1	Microglia	Trappc8
Exosc2	0.00464334	0.762106	0.128	0.076	1	Microglia	Exosc2
Kcna3	0.00464594	1.6138	0.033	0.012	1	Microglia	Kcna3
Ppp1r12a	0.0046509	0.22778	0.725	0.616	1	Microglia	Ppp1r12a
Riox1	0.00466257	0.739923	0.137	0.083	1	Microglia	Riox1
Prpf39	0.00466453	0.473094	0.37	0.283	1	Microglia	Prpf39
Spata48	0.00471378	1.14382	0.066	0.032	1	Microglia	Spata48
Gstm4	0.00473115	1.40506	0.043	0.017	1	Microglia	Gstm4
Xrn2	0.00475683	0.207259	0.82	0.724	1	Microglia	Xrn2
Gfm1	0.00476792	0.567588	0.223	0.153	1	Microglia	Gfm1
Gm205361	0.00477651	1.19134	0.057	0.026	1	Microglia	Gm20536
Alkbh3	0.00477751	0.592162	0.194	0.129	1	Microglia	Alkbh3
P4ha2	0.00488742	1.30503	0.047	0.02	1	Microglia	P4ha2
Hspe1-rs1	0.00491453	0.884123	0.095	0.052	1	Microglia	Hspe1-rs1
Aurkb1	0.00492803	0.375236	0.209	0.138	1	Microglia	Aurkb
Bola31	0.00492892	0.437208	0.327	0.244	1	Microglia	Bola3
Lysmd4	0.00493849	0.653961	0.251	0.182	1	Microglia	Lysmd4
Ssr31	0.00494134	0.270255	0.63	0.544	1	Microglia	Ssr3
Nfkbie	0.00495623	1.6138	0.033	0.012	1	Microglia	Nfkbie
Slc43a11	0.00496431	1.59809	0.033	0.012	1	Microglia	Slc43a1
Man1b1	0.00496942	0.619729	0.194	0.129	1	Microglia	Man1b1
Nadk	0.00497852	0.519017	0.327	0.245	1	Microglia	Nadk
Mrpl28	0.00502967	0.272253	0.626	0.52	1	Microglia	Mrpl28
Bcas3os1	0.00507043	1.28889	0.047	0.02	1	Microglia	Bcas3os1
Gm15559	0.00511463	0.835531	0.095	0.052	1	Microglia	Gm15559
Cebpz	0.00514437	0.402721	0.417	0.328	1	Microglia	Cebpz
Pcyox1	0.00516721	0.401534	0.284	0.202	1	Microglia	Pcyox1
Hspa81	0.00518545	0.157148	0.991	0.999	1	Microglia	Hspa8
Slc9a8	0.00521933	0.591082	0.175	0.113	1	Microglia	Slc9a8
Pcf11	0.00525289	0.614843	0.36	0.286	1	Microglia	Pcf11
Ptpn121	0.00528196	0.682677	0.507	0.436	1	Microglia	Ptpn12
Gm17494	0.0053099	1.17781	0.057	0.026	1	Microglia	Gm17494
Hint1	0.00532064	0.121798	0.972	0.984	1	Microglia	Hint1
Smc21	0.0053691	0.195157	0.45	0.341	1	Microglia	Smc2
Dpp8	0.00537916	0.399676	0.36	0.274	1	Microglia	Dpp8
Gmppa	0.00538806	0.863081	0.104	0.059	1	Microglia	Gmppa
Mvb12a1	0.00540226	0.64836	0.227	0.16	1	Microglia	Mvb12a
AW146154	0.00542787	1.22766	0.052	0.023	1	Microglia	AW146154
Lonp1	0.00545148	0.499435	0.209	0.14	1	Microglia	Lonp1
Mgp1	0.00552093	1.33962	0.014	0.003	1	Microglia	Mgp
2010300C02Rik1	0.00552812	2.46931	0.014	0.003	1	Microglia	2010300C02Rik
Rsrc1	0.0055432	0.318862	0.569	0.466	1	Microglia	Rsrc1
Rnf26	0.00557327	0.676313	0.137	0.084	1	Microglia	Rnf26
Mrpl481	0.00568019	0.408254	0.336	0.251	1	Microglia	Mrpl48
P3h2	0.00571051	0.985927	0.085	0.046	1	Microglia	P3h2
2900026A02Rik1	0.00576172	0.794754	0.118	0.07	1	Microglia	2900026A02Rik
C1qtnf61	0.00577378	1.83107	0.033	0.012	1	Microglia	C1qtnf6
Rrp81	0.00579936	0.611636	0.18	0.118	1	Microglia	Rrp8
Gm48960	0.00580742	1.43791	0.038	0.015	1	Microglia	Gm48960
Xrcc41	0.00582056	0.427923	0.327	0.244	1	Microglia	Xrcc4
Lsmem11	0.00582643	2.04431	0.019	0.005	1	Microglia	Lsmem1
Nop531	0.00586962	0.390004	0.422	0.333	1	Microglia	Nop53
Nup98	0.0058953	0.524512	0.469	0.387	1	Microglia	Nup98
Ccdc71	0.00592161	0.631669	0.147	0.091	1	Microglia	Ccdc71
1010001B22Rik	0.00594573	2.12302	0.019	0.005	1	Microglia	1010001B22Rik
Brd7	0.00595305	0.209762	0.559	0.448	1	Microglia	Brd7
Gm17359	0.00595893	1.52575	0.033	0.012	1	Microglia	Gm17359
Acad10	0.00600339	1.68221	0.028	0.01	1	Microglia	Acad10
Pygo2	0.00606577	0.686714	0.152	0.096	1	Microglia	Pygo2
Ubr4	0.00607054	0.450879	0.322	0.241	1	Microglia	Ubr4
Ddx21	0.00607218	0.489742	0.431	0.357	1	Microglia	Ddx21
Xkr8	0.00607527	1.71571	0.028	0.01	1	Microglia	Xkr8
Nus1	0.00608204	0.299402	0.417	0.322	1	Microglia	Nus1
Gm21057	0.00609411	2.0919	0.019	0.005	1	Microglia	Gm21057
Lpcat11	0.00615032	0.570596	0.237	0.168	1	Microglia	Lpcat1
Rps6kc1	0.00617787	0.56413	0.218	0.15	1	Microglia	Rps6kc1
Mesd1	0.00623956	0.400299	0.341	0.259	1	Microglia	Mesd
BC024978	0.00624644	1.02227	0.071	0.036	1	Microglia	BC024978
Ankle2	0.00628393	0.549863	0.256	0.185	1	Microglia	Ankle2
Wbp1l	0.00629339	0.510273	0.232	0.162	1	Microglia	Wbp1l
Glyr1	0.00634419	0.272763	0.607	0.519	1	Microglia	Glyr1
Gpr107	0.00635761	0.43854	0.265	0.19	1	Microglia	Gpr107
Laptm4a1	0.00636044	0.162232	0.834	0.8	1	Microglia	Laptm4a
Lat1	0.00639402	3.63211	0.014	0.003	1	Microglia	Lat
Tmem30a1	0.00651313	0.377168	0.498	0.411	1	Microglia	Tmem30a
Gm4737	0.00652272	1.89871	0.024	0.007	1	Microglia	Gm4737
Unkl	0.00653539	0.80032	0.123	0.074	1	Microglia	Unkl
Gm112101	0.00655887	2.41328	0.014	0.003	1	Microglia	Gm11210
Pi4kb	0.0065778	0.417925	0.313	0.232	1	Microglia	Pi4kb
Mta2	0.00664685	0.281738	0.417	0.321	1	Microglia	Mta2
Tmem881	0.00666234	1.5073	0.033	0.012	1	Microglia	Tmem88
Hps1	0.00668642	0.96614	0.085	0.046	1	Microglia	Hps1
Mxd41	0.00673858	0.408504	0.36	0.279	1	Microglia	Mxd4
Trpc4ap	0.00674601	0.29765	0.412	0.319	1	Microglia	Trpc4ap
Tvp23b1	0.00678805	0.348725	0.341	0.255	1	Microglia	Tvp23b
Ywhah1	0.00682558	0.23722	0.834	0.796	1	Microglia	Ywhah
St8sia41	0.00684045	0.350562	0.351	0.263	1	Microglia	St8sia4
Slc35e11	0.00685512	0.749012	0.114	0.067	1	Microglia	Slc35e1
Lemd21	0.00688025	0.540309	0.213	0.147	1	Microglia	Lemd2
E2f3	0.00690365	0.436661	0.336	0.253	1	Microglia	E2f3
Nras1	0.00693633	0.237697	0.536	0.424	1	Microglia	Nras
Mtpap1	0.00699996	0.515956	0.27	0.196	1	Microglia	Mtpap
4931413K12Rik	0.00700188	2.43404	0.014	0.003	1	Microglia	4931413K12Rik
Exoc8	0.00706151	0.843003	0.095	0.053	1	Microglia	Exoc8
Hyal1	0.00713062	1.27294	0.047	0.021	1	Microglia	Hyal1
Wdfy11	0.00713191	0.395986	0.256	0.181	1	Microglia	Wdfy1
Scaf4	0.00722566	0.462032	0.336	0.258	1	Microglia	Scaf4
Mtus11	0.00722753	0.536161	0.289	0.216	1	Microglia	Mtus1
Fam83h	0.00723168	2.43404	0.014	0.003	1	Microglia	Fam83h
Lrrc34	0.00724465	2.31374	0.014	0.003	1	Microglia	Lrrc34
Ncaph2	0.00724511	0.448728	0.289	0.213	1	Microglia	Ncaph2
Ak31	0.00726281	0.383291	0.237	0.165	1	Microglia	Ak3
Junos	0.00726417	0.998241	0.066	0.033	1	Microglia	Junos
Mmp19	0.00731533	2.08751	0.019	0.005	1	Microglia	Mmp19
St6gal1	0.0073261	0.359778	0.46	0.365	1	Microglia	St6gal1
Ormdl1	0.00734801	0.359437	0.294	0.213	1	Microglia	Ormdl1
Mrtfb1	0.00735143	0.468697	0.232	0.163	1	Microglia	Mrtfb
Pole4	0.00742849	0.282922	0.408	0.316	1	Microglia	Pole4
Tspan141	0.00745312	0.383741	0.412	0.324	1	Microglia	Tspan14
Chtf18	0.00745401	1.26025	0.062	0.03	1	Microglia	Chtf18
Atp6v1d	0.00746336	0.260588	0.621	0.52	1	Microglia	Atp6v1d
4930550C14Rik1	0.00746536	2.44102	0.014	0.003	1	Microglia	4930550C14Rik
Rhod1	0.0074719	1.3389	0.038	0.015	1	Microglia	Rhod
Tpd52l21	0.00747298	0.288885	0.502	0.412	1	Microglia	Tpd52l2
Mpp51	0.00749826	0.572935	0.242	0.172	1	Microglia	Mpp5
Btd1	0.00752658	0.820703	0.095	0.053	1	Microglia	Btd
Golga4	0.00754541	0.332302	0.427	0.342	1	Microglia	Golga4
Etohd2	0.00756344	1.41023	0.038	0.015	1	Microglia	Etohd2
Hint21	0.00757235	0.475382	0.303	0.229	1	Microglia	Hint2
Fahd1	0.00761032	0.626975	0.152	0.097	1	Microglia	Fahd1
Psat1	0.00761164	0.129766	0.303	0.212	1	Microglia	Psat1
Gm28403	0.00766568	1.61973	0.028	0.01	1	Microglia	Gm28403
A930005H10Rik1	0.00767763	0.713594	0.123	0.074	1	Microglia	A930005H10Rik
E230016M11Rik1	0.0076901	1.01103	0.071	0.037	1	Microglia	E230016M11Rik
Brms1	0.00770363	0.469546	0.256	0.184	1	Microglia	Brms1
Dhrs7b	0.00770499	0.543841	0.204	0.139	1	Microglia	Dhrs7b
Pcsk71	0.00771483	0.444166	0.246	0.175	1	Microglia	Pcsk7
Enpp21	0.00780136	0.275428	0.081	0.043	1	Microglia	Enpp2
Asb5	0.00787762	1.47289	0.033	0.013	1	Microglia	Asb5
Ddias	0.00794992	1.08601	0.076	0.04	1	Microglia	Ddias
Tbc1d10b	0.00795848	0.550095	0.218	0.152	1	Microglia	Tbc1d10b
Apba3	0.00799361	0.929722	0.09	0.05	1	Microglia	Apba3
Ankrd17	0.00802746	0.41154	0.682	0.608	1	Microglia	Ankrd17
Phf23	0.00809659	0.449417	0.318	0.239	1	Microglia	Phf23
Proser21	0.00811405	2.95094	0.014	0.003	1	Microglia	Proser2
Rsph4a	0.00811999	2.07949	0.019	0.005	1	Microglia	Rsph4a
Cisd3	0.00820039	1.16514	0.066	0.034	1	Microglia	Cisd3
Tbkbp11	0.00821689	1.16714	0.062	0.03	1	Microglia	Tbkbp1
Tbc1d10a	0.00826109	0.719346	0.147	0.094	1	Microglia	Tbc1d10a
Tspan171	0.00834051	1.03175	0.062	0.03	1	Microglia	Tspan17
Ankrd24	0.00837013	0.831542	0.114	0.068	1	Microglia	Ankrd24
Tceanc	0.00844528	0.929006	0.076	0.04	1	Microglia	Tceanc
Pkn31	0.00853142	2.05713	0.019	0.005	1	Microglia	Pkn3
Hspa9	0.00855293	0.298866	0.697	0.612	1	Microglia	Hspa9
Thoc6	0.00858716	0.355058	0.303	0.223	1	Microglia	Thoc6
Bcl2l1	0.00861328	0.860881	0.336	0.275	1	Microglia	Bcl2l1
Dmac2l	0.00869314	0.797727	0.104	0.061	1	Microglia	Dmac2l
Atp23	0.0087109	0.749912	0.118	0.072	1	Microglia	Atp23
Rskr	0.00872624	2.41328	0.014	0.003	1	Microglia	Rskr
Slc30a7	0.00881721	0.712486	0.199	0.139	1	Microglia	Slc30a7
Nfu11	0.00890132	0.336256	0.441	0.357	1	Microglia	Nfu1
Ric8a	0.0089024	0.642792	0.18	0.121	1	Microglia	Ric8a
Arhgap12	0.00891159	0.304369	0.493	0.407	1	Microglia	Arhgap12
Pygb	0.00900847	0.389431	0.232	0.162	1	Microglia	Pygb
A730071L15Rik	0.00902441	1.81162	0.024	0.008	1	Microglia	A730071L15Rik
Keap1	0.00906791	0.398009	0.275	0.2	1	Microglia	Keap1
Gm47551	0.00913874	1.61521	0.028	0.01	1	Microglia	Gm47551
Rnf111	0.00915889	0.307195	0.54	0.447	1	Microglia	Rnf111
Zglp1	0.00917049	1.81464	0.024	0.008	1	Microglia	Zglp1
Tm9sf4	0.00919171	0.405031	0.374	0.297	1	Microglia	Tm9sf4
Hells	0.00923608	0.373373	0.313	0.235	1	Microglia	Hells
Bnip11	0.00927915	0.574086	0.175	0.117	1	Microglia	Bnip1
Necap1	0.00930386	0.496318	0.256	0.186	1	Microglia	Necap1
Slc16a12	0.00931676	1.69197	0.028	0.01	1	Microglia	Slc16a12
Hmces	0.00932042	0.539401	0.232	0.165	1	Microglia	Hmces
Rfwd3	0.00941625	0.383211	0.28	0.205	1	Microglia	Rfwd3
Eri1	0.0094217	0.492615	0.327	0.255	1	Microglia	Eri1
Rassf81	0.009424	0.622254	0.1	0.057	1	Microglia	Rassf8
Prkd21	0.00946585	0.833871	0.085	0.047	1	Microglia	Prkd2
Rapgef51	0.00946694	0.612786	0.227	0.162	1	Microglia	Rapgef5
Nanp	0.0094942	0.611622	0.166	0.11	1	Microglia	Nanp
Mcts1	0.00951545	0.205508	0.569	0.465	1	Microglia	Mcts1
Alg13	0.00956855	0.414352	0.251	0.18	1	Microglia	Alg13
Pik3r4	0.0097285	0.678238	0.133	0.083	1	Microglia	Pik3r4
BC030867	0.00973789	1.33094	0.047	0.022	1	Microglia	BC030867
Ahrr	0.00975814	2.02799	0.024	0.008	1	Microglia	Ahrr
Cd226	0.00976982	6.49406	0.014	0.004	1	Microglia	Cd226
Lbr1	0.00977699	0.453869	0.256	0.186	1	Microglia	Lbr
Dynll2	0.00979419	0.239994	0.687	0.611	1	Microglia	Dynll2
Gxylt11	0.00985926	0.602188	0.209	0.147	1	Microglia	Gxylt1
Lmf21	0.00991892	0.964503	0.071	0.037	1	Microglia	Lmf2
Txn2	0.00996341	0.268982	0.645	0.564	1	Microglia	Txn2
Cacna2d2	0	6.06413	0.972	0.054	0	Cajal-Retzius Cells	Cacna2d2
Ebf31	0	6.06378	0.926	0.028	0	Cajal-Retzius Cells	Ebf3
Reln	0	7.14042	0.995	0.118	0	Cajal-Retzius Cells	Reln
Trp73	0	8.08993	0.878	0.004	0	Cajal-Retzius Cells	Trp73
Nhlh2	0	5.60287	0.949	0.095	0	Cajal-Retzius Cells	Nhlh2
Lhx1	0	7.30923	0.82	0.006	0	Cajal-Retzius Cells	Lhx1
Tmem163	0	5.07595	0.889	0.09	0	Cajal-Retzius Cells	Tmem163
Cacna2d3	0	3.68879	0.942	0.171	0	Cajal-Retzius Cells	Cacna2d3
Rcan21	0	4.49199	0.822	0.069	0	Cajal-Retzius Cells	Rcan2
Cep1121	0	4.03769	0.931	0.181	0	Cajal-Retzius Cells	Cep112
Ppp2r2c	0	4.59773	0.804	0.061	0	Cajal-Retzius Cells	Ppp2r2c
Pde1a	0	4.38136	0.813	0.07	0	Cajal-Retzius Cells	Pde1a
Lhx1os	0	7.36665	0.741	0.005	0	Cajal-Retzius Cells	Lhx1os
Nr2f21	0	3.44776	0.97	0.243	0	Cajal-Retzius Cells	Nr2f2
Sema6a1	0	3.83357	0.988	0.262	0	Cajal-Retzius Cells	Sema6a
Zic21	0	3.5227	0.799	0.092	0	Cajal-Retzius Cells	Zic2
Lhx5	0	7.10404	0.714	0.007	0	Cajal-Retzius Cells	Lhx5
Cd2001	0	3.64898	0.915	0.21	0	Cajal-Retzius Cells	Cd200
Emx2	0	3.08453	0.919	0.231	0	Cajal-Retzius Cells	Emx2
Thsd7b	0	5.13712	0.753	0.069	0	Cajal-Retzius Cells	Thsd7b
Ripor21	0	3.18497	0.813	0.134	0	Cajal-Retzius Cells	Ripor2
Cxcr42	0	4.406	0.711	0.056	0	Cajal-Retzius Cells	Cxcr4
Cntnap2	0	3.98482	0.956	0.302	0	Cajal-Retzius Cells	Cntnap2
Zic5	0	3.42366	0.734	0.084	0	Cajal-Retzius Cells	Zic5
Cdkn1a2	0	5.86594	0.688	0.045	0	Cajal-Retzius Cells	Cdkn1a
Calb2	0	5.64036	0.647	0.018	0	Cajal-Retzius Cells	Calb2
Ebf2	0	5.13419	0.654	0.026	0	Cajal-Retzius Cells	Ebf2
5330417C22Rik	0	5.40249	0.644	0.026	0	Cajal-Retzius Cells	5330417C22Rik
Gm10475	0	7.26134	0.61	0.006	0	Cajal-Retzius Cells	Gm10475
Pdzd21	0	4.15098	0.665	0.064	0	Cajal-Retzius Cells	Pdzd2
Cpne21	0	4.13666	0.649	0.055	0	Cajal-Retzius Cells	Cpne2
Gabrg3	0	4.10408	0.64	0.063	0	Cajal-Retzius Cells	Gabrg3
Gm27199	0	7.11586	0.58	0.005	0	Cajal-Retzius Cells	Gm27199
Slc24a2	0	3.81215	0.651	0.078	0	Cajal-Retzius Cells	Slc24a2
Epb41l4a	0	3.15161	0.667	0.095	0	Cajal-Retzius Cells	Epb41l4a
Gas62	0	4.14269	0.582	0.032	0	Cajal-Retzius Cells	Gas6
March32	0	3.53753	0.589	0.074	0	Cajal-Retzius Cells	March3
Snhg11	0	3.49319	0.543	0.045	0	Cajal-Retzius Cells	Snhg11
Pdgfa	0	3.65281	0.561	0.072	0	Cajal-Retzius Cells	Pdgfa
4921534H16Rik	0	3.65827	0.545	0.059	0	Cajal-Retzius Cells	4921534H16Rik
Fam189a1	0	3.65549	0.533	0.056	0	Cajal-Retzius Cells	Fam189a1
E330013P04Rik	0	3.22672	0.522	0.059	0	Cajal-Retzius Cells	E330013P04Rik
Gm28050	0	4.13197	0.499	0.037	0	Cajal-Retzius Cells	Gm28050
Ndnf	0	6.46201	0.473	0.014	0	Cajal-Retzius Cells	Ndnf
Mab21l1	0	5.68807	0.464	0.008	0	Cajal-Retzius Cells	Mab21l1
Insyn2a1	0	3.6141	0.499	0.054	0	Cajal-Retzius Cells	Insyn2a
Unc5b1	0	4.8778	0.462	0.018	0	Cajal-Retzius Cells	Unc5b
Ccbe1	0	4.02022	0.483	0.039	0	Cajal-Retzius Cells	Ccbe1
Ndst4	0	4.71141	0.455	0.024	0	Cajal-Retzius Cells	Ndst4
Insm2	0	7.78608	0.425	0.002	0	Cajal-Retzius Cells	Insm2
Nxph3	0	3.87386	0.441	0.035	0	Cajal-Retzius Cells	Nxph3
Eya2	0	4.61049	0.42	0.019	0	Cajal-Retzius Cells	Eya2
Ajap1	0	3.82095	0.43	0.035	0	Cajal-Retzius Cells	Ajap1
Inka2	0	5.17082	0.409	0.014	0	Cajal-Retzius Cells	Inka2
Lrig3	0	4.76421	0.413	0.019	0	Cajal-Retzius Cells	Lrig3
Car10	0	4.57196	0.404	0.024	0	Cajal-Retzius Cells	Car10
Mia	0	4.67782	0.388	0.016	0	Cajal-Retzius Cells	Mia
Barhl2	0	4.24382	0.383	0.014	0	Cajal-Retzius Cells	Barhl2
Rspo2	0	3.00011	0.381	0.018	0	Cajal-Retzius Cells	Rspo2
AI593442	0	3.83099	0.393	0.032	0	Cajal-Retzius Cells	AI593442
Grm2	0	5.91019	0.344	0.007	0	Cajal-Retzius Cells	Grm2
Lncpint1	0	4.62864	0.353	0.018	0	Cajal-Retzius Cells	Lncpint
Slc7a10	0	5.63885	0.314	0.007	0	Cajal-Retzius Cells	Slc7a10
Mical21	0	4.32578	0.309	0.018	0	Cajal-Retzius Cells	Mical2
Syndig1l	0	5.19529	0.291	0.009	0	Cajal-Retzius Cells	Syndig1l
Wnt4	0	3.61299	0.291	0.015	0	Cajal-Retzius Cells	Wnt4
Fibin	0	6.36875	0.252	0.004	0	Cajal-Retzius Cells	Fibin
Lmx1a	0	3.64512	0.254	0.013	0	Cajal-Retzius Cells	Lmx1a
Pdgfb2	0	5.12115	0.208	0.005	0	Cajal-Retzius Cells	Pdgfb
Ramp11	0	5.61482	0.206	0.005	0	Cajal-Retzius Cells	Ramp1
Eda2r	0	5.29802	0.206	0.006	0	Cajal-Retzius Cells	Eda2r
Gm30648	0	5.84348	0.203	0.004	0	Cajal-Retzius Cells	Gm30648
Gmnc	0	4.89232	0.199	0.004	0	Cajal-Retzius Cells	Gmnc
Vmn2r1	0	5.82069	0.194	0.004	0	Cajal-Retzius Cells	Vmn2r1
Baalc	0	4.70059	0.189	0.008	0	Cajal-Retzius Cells	Baalc
Ggt51	0	4.69651	0.185	0.007	0	Cajal-Retzius Cells	Ggt5
Dsp1	0	6.74207	0.171	0.002	0	Cajal-Retzius Cells	Dsp
Samd3	0	6.02607	0.139	0.002	0	Cajal-Retzius Cells	Samd3
Kcnj5	0	7.37447	0.136	0.001	0	Cajal-Retzius Cells	Kcnj5
P2rx5	0	5.62351	0.134	0.003	0	Cajal-Retzius Cells	P2rx5
Cd2741	0	5.43827	0.127	0.003	0	Cajal-Retzius Cells	Cd274
D630023F18Rik1	0	6.21898	0.113	0.002	0	Cajal-Retzius Cells	D630023F18Rik
Gm10578	0	6.51073	0.092	0.001	0	Cajal-Retzius Cells	Gm10578
Gm48215	0	6.50846	0.09	0.001	0	Cajal-Retzius Cells	Gm48215
Mctp2	0	6.10358	0.083	0.001	0	Cajal-Retzius Cells	Mctp2
Gm36696	0	7.57039	0.051	0	0	Cajal-Retzius Cells	Gm36696
Krtap17-1	0	6.97805	0.051	0	0	Cajal-Retzius Cells	Krtap17-1
Gm36330	0	8.74793	0.042	0	0	Cajal-Retzius Cells	Gm36330
Slc34a3	0	9.66992	0.037	0	0	Cajal-Retzius Cells	Slc34a3
Agbl4	1.70096675992935e-307	3.02062	0.815	0.17	3.92991360214076e-303	Cajal-Retzius Cells	Agbl4
Zic1	1.29163791709256e-306	2.41633	0.709	0.117	2.98420024365066e-302	Cajal-Retzius Cells	Zic1
Ankrd35	1.78724203558174e-304	5.5	0.099	0.002	4.12924399900806e-300	Cajal-Retzius Cells	Ankrd35
Il12a	2.17530361438115e-303	6.40689	0.065	0.001	5.02582147066621e-299	Cajal-Retzius Cells	Il12a
Cebpa1	2.57442736910458e-303	4.96185	0.152	0.006	5.94795699357922e-299	Cajal-Retzius Cells	Cebpa
Slc22a15	1.31812208804068e-301	3.22698	0.582	0.085	3.04538927220919e-297	Cajal-Retzius Cells	Slc22a15
C1ql1	5.06586674416443e-301	4.74173	0.196	0.01	1.17041785257175e-296	Cajal-Retzius Cells	C1ql1
1700120O09Rik	9.36338231310029e-300	5.75634	0.088	0.002	2.16331584961869e-295	Cajal-Retzius Cells	1700120O09Rik
Thrsp	1.07031727042709e-297	4.31732	0.222	0.013	2.47286102159476e-293	Cajal-Retzius Cells	Thrsp
Fibcd1	8.63306967374664e-297	5.13227	0.125	0.004	1.99458441742242e-292	Cajal-Retzius Cells	Fibcd1
Homer2	5.10474036976804e-292	3.15702	0.824	0.204	1.17939921503121e-287	Cajal-Retzius Cells	Homer2
Gm48006	5.97146709401785e-289	4.02339	0.245	0.016	1.37964775740188e-284	Cajal-Retzius Cells	Gm48006
Clstn2	2.36242532412541e-281	3.4688	0.866	0.244	5.45814746885934e-277	Cajal-Retzius Cells	Clstn2
Gm446261	2.11051580535658e-280	6.62553	0.053	0.001	4.87613571669585e-276	Cajal-Retzius Cells	Gm44626
Gm29771	1.05108796470313e-279	5.85364	0.085	0.002	2.42843363365012e-275	Cajal-Retzius Cells	Gm29771
Bmp5	2.68287730880874e-277	3.65656	0.24	0.016	6.1985197342717e-273	Cajal-Retzius Cells	Bmp5
Gm48003	1.82210617571012e-273	3.77776	0.259	0.018	4.20979410836067e-269	Cajal-Retzius Cells	Gm48003
Klhl1	2.42973233305847e-269	3.89812	0.252	0.018	5.6136535822983e-265	Cajal-Retzius Cells	Klhl1
Crabp2	1.40153320442912e-262	3.60128	0.471	0.064	3.23810231551305e-258	Cajal-Retzius Cells	Crabp2
Plxdc22	3.07532982756714e-262	2.65589	0.589	0.095	7.10524203361111e-258	Cajal-Retzius Cells	Plxdc2
9530053A07Rik	2.62808302123465e-260	6.22247	0.062	0.001	6.07192301226053e-256	Cajal-Retzius Cells	9530053A07Rik
Lingo2	9.95635130690422e-255	2.77107	0.788	0.19	2.30031540594715e-250	Cajal-Retzius Cells	Lingo2
Rbms12	5.04179301816482e-254	2.98143	0.661	0.131	1.1648558589168e-249	Cajal-Retzius Cells	Rbms1
Cacng5	2.05829254098115e-253	4.53943	0.145	0.006	4.75547908668284e-249	Cajal-Retzius Cells	Cacng5
Gfra1	4.52898838728329e-249	3.72484	0.333	0.034	1.04637747699793e-244	Cajal-Retzius Cells	Gfra1
Cpne82	1.35544797621812e-248	3.94069	0.226	0.016	3.13162700425434e-244	Cajal-Retzius Cells	Cpne8
Spock21	3.99471559348434e-247	3.02394	0.476	0.067	9.22939090718622e-243	Cajal-Retzius Cells	Spock2
1700001K23Rik	1.72857535890473e-246	5.71573	0.074	0.001	3.99370050921348e-242	Cajal-Retzius Cells	1700001K23Rik
March4	5.85873879493044e-244	3.15801	0.492	0.073	1.35360301118073e-239	Cajal-Retzius Cells	March4
Zcchc12	1.7956588083222e-243	2.80671	0.524	0.081	4.14869011074761e-239	Cajal-Retzius Cells	Zcchc12
Cxxc51	8.49500011354697e-243	2.62055	0.836	0.242	1.96268482623389e-238	Cajal-Retzius Cells	Cxxc5
Utrn2	1.71849691468508e-242	2.80942	0.686	0.147	3.9704152716884e-238	Cajal-Retzius Cells	Utrn
Lhx9	5.6409906893228e-242	2.30643	0.644	0.121	1.30329448886114e-237	Cajal-Retzius Cells	Lhx9
Fndc3b2	6.32189629663924e-242	2.98119	0.732	0.175	1.46061092037553e-237	Cajal-Retzius Cells	Fndc3b
Cdh7	9.31917489294681e-240	3.3404	0.508	0.08	2.15310216726643e-235	Cajal-Retzius Cells	Cdh7
Rspo3	6.14183196611905e-238	3.11707	0.79	0.208	1.41900885745214e-233	Cajal-Retzius Cells	Rspo3
Dach11	9.54091872291284e-235	2.43048	0.998	0.485	2.20433386174178e-230	Cajal-Retzius Cells	Dach1
Lypd1	1.46890454952e-234	2.95584	0.386	0.046	3.393757071211e-230	Cajal-Retzius Cells	Lypd1
Gm37229	6.83224201293998e-232	3.07864	0.513	0.083	1.57852119466965e-227	Cajal-Retzius Cells	Gm37229
B130024G19Rik	5.00938856343178e-230	2.91714	0.367	0.043	1.15736913369528e-225	Cajal-Retzius Cells	B130024G19Rik
Adcy2	7.23610833098077e-227	3.2646	0.441	0.063	1.6718304687898e-222	Cajal-Retzius Cells	Adcy2
Dpp10	5.41698069460418e-223	2.24109	0.561	0.098	1.25153921968135e-218	Cajal-Retzius Cells	Dpp10
Nav2	7.38727144238495e-223	2.88265	0.882	0.313	1.70675519404862e-218	Cajal-Retzius Cells	Nav2
9130015G15Rik	5.91527551922867e-220	4.37161	0.15	0.008	1.36666525596259e-215	Cajal-Retzius Cells	9130015G15Rik
Sdsl	7.54566819415327e-220	4.22698	0.164	0.009	1.74335117957717e-215	Cajal-Retzius Cells	Sdsl
Tmem158	2.25957147341858e-217	3.90083	0.741	0.208	5.22051393218629e-213	Cajal-Retzius Cells	Tmem158
St6galnac5	7.60359055477168e-216	2.83924	0.503	0.084	1.75673356177445e-211	Cajal-Retzius Cells	St6galnac5
Cep112it	1.4527163037679e-215	4.17688	0.166	0.01	3.35635574822536e-211	Cajal-Retzius Cells	Cep112it
Maml31	4.8552461780141e-214	2.69217	0.956	0.475	1.12175607696838e-209	Cajal-Retzius Cells	Maml3
Slc17a6	1.23856285014596e-211	1.96114	0.85	0.227	2.86157560897723e-207	Cajal-Retzius Cells	Slc17a6
Cystm1	1.62538336888213e-211	2.87851	0.607	0.13	3.75528573546528e-207	Cajal-Retzius Cells	Cystm1
4930438E09Rik	2.14965507007605e-211	4.64723	0.12	0.005	4.96656307390372e-207	Cajal-Retzius Cells	4930438E09Rik
Chst21	7.6298514800138e-210	2.75828	0.55	0.102	1.76280088594239e-205	Cajal-Retzius Cells	Chst2
Lrtm1	9.68156267225898e-210	3.8743	0.189	0.013	2.23682823979871e-205	Cajal-Retzius Cells	Lrtm1
Serpine22	3.81531849642069e-206	3.91384	0.379	0.052	8.81491185413037e-202	Cajal-Retzius Cells	Serpine2
Dmrta2	6.00599554447079e-206	2.31831	0.769	0.205	1.38762521059453e-201	Cajal-Retzius Cells	Dmrta2
Ly6h	3.76793622834e-204	2.29065	0.965	0.456	8.70543986195675e-200	Cajal-Retzius Cells	Ly6h
Slc2a13	4.17513891310717e-203	2.43621	0.774	0.215	9.64624094484281e-199	Cajal-Retzius Cells	Slc2a13
Fam47e	3.47428017148013e-200	6.31237	0.046	0.001	8.02697690818769e-196	Cajal-Retzius Cells	Fam47e
Msi2	3.91090447161199e-199	1.99379	0.993	0.71	9.03575369121234e-195	Cajal-Retzius Cells	Msi2
Pakap	4.09216609172875e-199	3.14946	0.344	0.043	9.4545405383301e-195	Cajal-Retzius Cells	Pakap
Cthrc11	2.052629506771e-196	2.03936	0.328	0.039	4.74239521244372e-192	Cajal-Retzius Cells	Cthrc1
Dmrta2os	3.54717869885337e-196	3.10022	0.356	0.047	8.19540166583082e-192	Cajal-Retzius Cells	Dmrta2os
Mcidas	5.05115358338063e-196	5.33532	0.074	0.002	1.16701852390426e-191	Cajal-Retzius Cells	Mcidas
Nnat	1.55758925175711e-194	1.8517	1	0.961	3.59865420725963e-190	Cajal-Retzius Cells	Nnat
Phlda31	3.01489112501801e-194	3.55223	0.326	0.04	6.9656044552416e-190	Cajal-Retzius Cells	Phlda3
Ptpre1	2.81786476240479e-193	3.18236	0.374	0.052	6.51039474706002e-189	Cajal-Retzius Cells	Ptpre
Dact1	8.26619658209191e-193	2.29675	0.721	0.188	1.90982205832651e-188	Cajal-Retzius Cells	Dact1
Palmd1	4.63968351546868e-191	2.50841	0.672	0.167	1.07195247941388e-186	Cajal-Retzius Cells	Palmd
1700007K13Rik	3.8257198727433e-190	4.51081	0.113	0.005	8.83894319398613e-186	Cajal-Retzius Cells	1700007K13Rik
Wnt5a	1.48233163065418e-189	2.71875	0.434	0.07	3.42477899946341e-185	Cajal-Retzius Cells	Wnt5a
Cntn5	2.47901638608237e-185	1.90043	0.758	0.213	5.7275194584047e-181	Cajal-Retzius Cells	Cntn5
Fkbp92	5.25030011855771e-185	3.16792	0.436	0.075	1.21302933939157e-180	Cajal-Retzius Cells	Fkbp9
Gdf5	8.7372890176941e-185	4.83175	0.088	0.003	2.01866325464805e-180	Cajal-Retzius Cells	Gdf5
Pcp4	8.98356622684312e-184	2.7094	0.739	0.223	2.07556314104983e-179	Cajal-Retzius Cells	Pcp4
Gpr149	2.16385660238158e-180	4.034	0.141	0.008	4.9993742941424e-176	Cajal-Retzius Cells	Gpr149
Nrn1	6.31332774684104e-177	2.01273	0.894	0.349	1.45863124263015e-172	Cajal-Retzius Cells	Nrn1
Klhdc8a	8.54113535230108e-177	3.94132	0.162	0.011	1.97334391179564e-172	Cajal-Retzius Cells	Klhdc8a
Baiap21	1.01754254362945e-176	2.41619	0.566	0.122	2.35093029280148e-172	Cajal-Retzius Cells	Baiap2
Nectin1	3.12813032518849e-176	2.56891	0.573	0.13	7.22723230331549e-172	Cajal-Retzius Cells	Nectin1
Lgr5	1.13862419147505e-175	4.41658	0.097	0.004	2.63067733198394e-171	Cajal-Retzius Cells	Lgr5
Cdh4	1.27319394418396e-175	2.05164	0.908	0.374	2.94158728864262e-171	Cajal-Retzius Cells	Cdh4
Bin12	7.708258327134e-175	2.44234	0.649	0.169	1.78091600390104e-170	Cajal-Retzius Cells	Bin1
Wrap73	7.98454109110798e-174	2.36611	0.709	0.209	1.84474837368959e-169	Cajal-Retzius Cells	Wrap73
Aen	1.31592334358097e-172	2.43612	0.665	0.18	3.04030929300947e-168	Cajal-Retzius Cells	Aen
Kcnb2	3.88237749760804e-172	2.46147	0.931	0.477	8.96984497047363e-168	Cajal-Retzius Cells	Kcnb2
Nrxn1	1.5703041395914e-171	2.15119	0.968	0.617	3.62803068411198e-167	Cajal-Retzius Cells	Nrxn1
Pcsk1n	3.25091414814363e-170	2.09147	0.843	0.307	7.51091204787103e-166	Cajal-Retzius Cells	Pcsk1n
Ablim11	4.91929677491021e-169	2.63023	0.598	0.147	1.13655432687526e-164	Cajal-Retzius Cells	Ablim1
Ralgps2	3.77286396380628e-168	1.94174	0.952	0.567	8.71682490197802e-164	Cajal-Retzius Cells	Ralgps2
Zdhhc22	2.1413483841844e-167	5.16357	0.067	0.002	4.94737130681963e-163	Cajal-Retzius Cells	Zdhhc22
Olfm1	2.20416111584296e-167	2.09818	0.931	0.522	5.09249384204357e-163	Cajal-Retzius Cells	Olfm1
Perp	1.07172272106168e-166	4.33602	0.111	0.006	2.4761081747409e-162	Cajal-Retzius Cells	Perp
Clybl2	1.75963395003984e-165	2.0413	0.411	0.068	4.06545827817204e-161	Cajal-Retzius Cells	Clybl
Cacna2d1	1.80390085189244e-165	1.85303	0.998	0.607	4.16773252821229e-161	Cajal-Retzius Cells	Cacna2d1
Zfp5031	2.81930157245456e-165	2.16278	0.425	0.072	6.513714352999e-161	Cajal-Retzius Cells	Zfp503
Vmn2r2	5.67596685695965e-165	5.53136	0.058	0.001	1.31137538263196e-160	Cajal-Retzius Cells	Vmn2r2
Eps81	2.61126189503937e-164	2.8558	0.36	0.055	6.03305948229897e-160	Cajal-Retzius Cells	Eps8
Arfgef3	5.92281587659345e-164	2.47025	0.561	0.129	1.36840738012815e-159	Cajal-Retzius Cells	Arfgef3
Daam1	1.20495955632131e-163	1.97215	0.928	0.507	2.78393855892476e-159	Cajal-Retzius Cells	Daam1
Spsb12	2.25291800997135e-163	3.40375	0.233	0.025	5.2051417702378e-159	Cajal-Retzius Cells	Spsb1
Rgmb	1.16576777480878e-161	2.09485	0.822	0.309	2.69338986691821e-157	Cajal-Retzius Cells	Rgmb
Ptprn	2.78590894574241e-161	3.83703	0.148	0.01	6.43656402824327e-157	Cajal-Retzius Cells	Ptprn
Fbxw91	7.1599341330349e-161	2.39027	0.594	0.147	1.65423118209638e-156	Cajal-Retzius Cells	Fbxw9
Emx2os	4.40474956410373e-160	2.6762	0.413	0.073	1.01767333929053e-155	Cajal-Retzius Cells	Emx2os
Gm5089	5.95245674970847e-159	2.17492	0.337	0.049	1.37525560745265e-154	Cajal-Retzius Cells	Gm5089
Plxnd12	3.50547149654649e-158	2.99387	0.321	0.046	8.09904134562102e-154	Cajal-Retzius Cells	Plxnd1
Fzd10os1	8.72713870253893e-158	4.14181	0.118	0.007	2.01631812583459e-153	Cajal-Retzius Cells	Fzd10os
Dmrt3	1.34739350194418e-157	2.7028	0.393	0.067	3.11301794689184e-153	Cajal-Retzius Cells	Dmrt3
Lrrn2	1.57680174182087e-157	2.41653	0.54	0.124	3.64304274430294e-153	Cajal-Retzius Cells	Lrrn2
Bmp22	2.73006838428589e-156	3.9975	0.127	0.008	6.30754999505413e-152	Cajal-Retzius Cells	Bmp2
Fam155a	4.17799726165171e-156	2.27084	0.91	0.407	9.65284487332012e-152	Cajal-Retzius Cells	Fam155a
Ccng11	2.83865288168189e-155	2.85104	0.416	0.077	6.55842361783784e-151	Cajal-Retzius Cells	Ccng1
Wnt7b	1.5274148826434e-154	2.1822	0.684	0.201	3.52893934485932e-150	Cajal-Retzius Cells	Wnt7b
Gap43	2.51675696528264e-153	2.30018	0.924	0.574	5.81471529258902e-149	Cajal-Retzius Cells	Gap43
Krt79	4.89947074420591e-153	5.76303	0.044	0.001	1.13197372074133e-148	Cajal-Retzius Cells	Krt79
B630019K06Rik	8.73801068348155e-152	2.76016	0.4	0.072	2.01882998831158e-147	Cajal-Retzius Cells	B630019K06Rik
Synm1	1.8176733805539e-151	3.47564	0.182	0.016	4.19955257843173e-147	Cajal-Retzius Cells	Synm
Aatf	3.18478025854748e-151	2.11339	0.806	0.31	7.3581163093481e-147	Cajal-Retzius Cells	Aatf
Gm16110	5.71186421326691e-151	6.80485	0.028	0	1.31966910783319e-146	Cajal-Retzius Cells	Gm16110
Nhlh1	7.4735182056762e-150	2.62736	0.464	0.097	1.72668164623943e-145	Cajal-Retzius Cells	Nhlh1
Tmem200a	8.0858662281927e-150	2.5432	0.487	0.106	1.86815853336164e-145	Cajal-Retzius Cells	Tmem200a
Trp73os	1.18058143147346e-149	9.66992	0.012	0	2.72761533927629e-145	Cajal-Retzius Cells	Trp73os
Bbc32	1.44234089980277e-148	2.40862	0.538	0.128	3.33238441490432e-144	Cajal-Retzius Cells	Bbc3
Sulf21	1.47742200642016e-148	2.65826	0.37	0.063	3.41343580363313e-144	Cajal-Retzius Cells	Sulf2
Zic31	3.66877861950402e-148	2.83418	0.256	0.032	8.47634612250208e-144	Cajal-Retzius Cells	Zic3
March1	6.18170149219336e-146	2.11287	0.741	0.248	1.42822031275635e-141	Cajal-Retzius Cells	March1
Upk3a	1.17928932444043e-144	5.15896	0.055	0.002	2.72463005518718e-140	Cajal-Retzius Cells	Upk3a
Klf7	2.56129493069822e-143	1.65307	0.956	0.63	5.91761580788517e-139	Cajal-Retzius Cells	Klf7
Nfasc	3.00400171292049e-143	1.86585	0.88	0.406	6.94044555753149e-139	Cajal-Retzius Cells	Nfasc
Kcnip2	3.70145971755367e-143	3.91026	0.136	0.01	8.551852531436e-139	Cajal-Retzius Cells	Kcnip2
Plekha7	1.52169546346669e-142	2.61608	0.448	0.094	3.51572519879343e-138	Cajal-Retzius Cells	Plekha7
Adcy8	4.79826731096784e-141	3.43726	0.187	0.018	1.10859167952601e-136	Cajal-Retzius Cells	Adcy8
Vcan	8.26945439809303e-141	1.76123	0.917	0.466	1.91057474413541e-136	Cajal-Retzius Cells	Vcan
Fjx1	2.35412152854199e-140	1.96329	0.834	0.373	5.43896237954341e-136	Cajal-Retzius Cells	Fjx1
Btbd17	5.99419688380778e-140	2.37243	0.453	0.095	1.38489924803495e-135	Cajal-Retzius Cells	Btbd17
Gm49027	2.94775999872099e-139	5.36614	0.051	0.001	6.81050470104497e-135	Cajal-Retzius Cells	Gm49027
Shisal2b	2.36429450818558e-138	5.11372	0.067	0.002	5.46246603171197e-134	Cajal-Retzius Cells	Shisal2b
Nptxr	4.48524517821431e-137	2.66361	0.328	0.054	1.03627104597463e-132	Cajal-Retzius Cells	Nptxr
Pex5l	1.34704150352693e-136	2.74247	0.298	0.045	3.11220468974862e-132	Cajal-Retzius Cells	Pex5l
Prrt1	6.44869762045364e-136	3.10112	0.219	0.026	1.48990709822961e-131	Cajal-Retzius Cells	Prrt1
Ifitm22	2.10536681696155e-135	1.81314	0.739	0.256	4.86423949390797e-131	Cajal-Retzius Cells	Ifitm2
Cnr1	2.10751089229565e-135	1.72623	0.855	0.351	4.86919316555987e-131	Cajal-Retzius Cells	Cnr1
Adcy1	2.54765147678669e-135	2.56461	0.335	0.056	5.88609397196797e-131	Cajal-Retzius Cells	Adcy1
Igsf21	3.96963053834133e-135	2.26335	0.51	0.122	9.1714343957838e-131	Cajal-Retzius Cells	Igsf21
Syn2	8.10753533166778e-135	1.98033	0.718	0.24	1.87316496302852e-130	Cajal-Retzius Cells	Syn2
Tbr1	4.54175679290144e-134	1.61687	0.875	0.36	1.04932748943195e-129	Cajal-Retzius Cells	Tbr1
Nxn1	1.22534398040531e-133	1.80663	0.751	0.263	2.83103473232842e-129	Cajal-Retzius Cells	Nxn
Ank3	6.30307915264027e-133	1.56064	0.97	0.686	1.45626340742601e-128	Cajal-Retzius Cells	Ank3
Aqp4	1.25460958402216e-131	4.80698	0.074	0.003	2.89864998292481e-127	Cajal-Retzius Cells	Aqp4
Tnfrsf211	1.71045544736514e-131	2.07656	0.681	0.234	3.95183626559241e-127	Cajal-Retzius Cells	Tnfrsf21
Palm3	1.46482347936275e-130	3.81443	0.127	0.009	3.3843281667197e-126	Cajal-Retzius Cells	Palm3
Slc25a33	2.41905138811853e-130	2.28333	0.543	0.144	5.58897632710906e-126	Cajal-Retzius Cells	Slc25a33
Draxin	3.2778738176358e-129	2.03452	0.704	0.25	7.57319966826575e-125	Cajal-Retzius Cells	Draxin
Lrriq1	3.53133570028458e-129	2.94824	0.164	0.015	8.15879800193749e-125	Cajal-Retzius Cells	Lrriq1
Tubb4b1	1.08502530530424e-128	1.5034	0.924	0.486	2.50684246537493e-124	Cajal-Retzius Cells	Tubb4b
Rtn1	1.56274416897215e-128	1.1696	0.998	0.871	3.61056412799325e-124	Cajal-Retzius Cells	Rtn1
Frmpd3	4.11977208718686e-128	2.96755	0.256	0.036	9.51832143023653e-124	Cajal-Retzius Cells	Frmpd3
Ramp21	5.5142249227622e-128	1.18585	0.284	0.042	1.27400652615498e-123	Cajal-Retzius Cells	Ramp2
Mbnl22	7.83174486750243e-127	1.8052	0.834	0.36	1.80944633418776e-122	Cajal-Retzius Cells	Mbnl2
Enho	1.0162976006831e-126	1.77233	0.85	0.41	2.34805397661823e-122	Cajal-Retzius Cells	Enho
Edil3	2.05261013363917e-126	1.81025	0.896	0.424	4.74235045275995e-122	Cajal-Retzius Cells	Edil3
Dubr	8.68676467361001e-126	2.64604	0.309	0.052	2.00699011019086e-121	Cajal-Retzius Cells	Dubr
Clstn1	1.57957008439005e-125	2.06885	0.718	0.279	3.64943872297477e-121	Cajal-Retzius Cells	Clstn1
Qpct1	2.7265864734258e-124	3.25278	0.199	0.023	6.29950538820297e-120	Cajal-Retzius Cells	Qpct
B3galt1	5.99643613709731e-124	1.84152	0.949	0.679	1.38541660511496e-119	Cajal-Retzius Cells	B3galt1
Col23a11	1.43683630601914e-123	2.89142	0.242	0.033	3.31966660142663e-119	Cajal-Retzius Cells	Col23a1
Cxcl13	5.48484957801215e-123	4.26588	0.065	0.003	1.26721964650393e-118	Cajal-Retzius Cells	Cxcl1
Rmst	7.61575059599953e-123	1.33715	0.707	0.223	1.75954301769973e-118	Cajal-Retzius Cells	Rmst
Ntrk2	1.32377739385359e-122	1.68932	0.79	0.309	3.05845529075933e-118	Cajal-Retzius Cells	Ntrk2
Tiparp	2.71139470326987e-122	1.903	0.711	0.259	6.26440632243472e-118	Cajal-Retzius Cells	Tiparp
Zfp365	1.48524625179939e-120	3.53877	0.139	0.012	3.4315129401573e-116	Cajal-Retzius Cells	Zfp365
Nr1h4	3.75341414113923e-120	6.19188	0.028	0	8.67188803168807e-116	Cajal-Retzius Cells	Nr1h4
Acaa1b	4.2681663672497e-120	4.5073	0.072	0.003	9.86117157489371e-116	Cajal-Retzius Cells	Acaa1b
A730020E08Rik	1.92235589807308e-119	2.06866	0.573	0.167	4.44141106690805e-115	Cajal-Retzius Cells	A730020E08Rik
Tuft11	1.09791359018818e-118	3.78641	0.113	0.008	2.53661955877077e-114	Cajal-Retzius Cells	Tuft1
Tex2642	1.58335657102851e-118	2.17959	0.564	0.168	3.65818702170426e-114	Cajal-Retzius Cells	Tex264
Slc22a17	4.3332897211549e-117	1.95533	0.665	0.231	1.00116325717563e-112	Cajal-Retzius Cells	Slc22a17
Fat3	8.98628327661827e-117	1.4921	0.963	0.601	2.07619088822988e-112	Cajal-Retzius Cells	Fat3
Gm15958	9.00995375795571e-117	5.47353	0.039	0.001	2.08165971623809e-112	Cajal-Retzius Cells	Gm15958
Rab6b	3.03315134791499e-116	1.53896	0.935	0.582	7.0077928742228e-112	Cajal-Retzius Cells	Rab6b
1500009L16Rik	8.33709098334319e-116	2.081	0.614	0.202	1.92620150079161e-111	Cajal-Retzius Cells	1500009L16Rik
Mtss21	9.22516232717428e-116	1.95654	0.63	0.208	2.13138150407035e-111	Cajal-Retzius Cells	Mtss2
Cpm1	7.98135680221731e-115	3.75154	0.136	0.012	1.84401267558429e-110	Cajal-Retzius Cells	Cpm
Pcdh11x	1.14028705715861e-114	3.25214	0.423	0.103	2.63451921685925e-110	Cajal-Retzius Cells	Pcdh11x
Fabp4	3.07913235758559e-114	5.32597	0.025	0	7.11402739896575e-110	Cajal-Retzius Cells	Fabp4
Kank11	4.647045422968e-114	3.0589	0.192	0.023	1.07365337452253e-109	Cajal-Retzius Cells	Kank1
A330076H08Rik	3.7300907371673e-112	1.75421	0.721	0.279	8.61800163915133e-108	Cajal-Retzius Cells	A330076H08Rik
Nanos1	1.16717739666846e-111	2.50608	0.374	0.081	2.69664665726281e-107	Cajal-Retzius Cells	Nanos1
Cryab	3.54582490461244e-111	2.96076	0.196	0.025	8.19227385961659e-107	Cajal-Retzius Cells	Cryab
Fam43a2	4.81103582862028e-111	3.236	0.157	0.016	1.11154171784443e-106	Cajal-Retzius Cells	Fam43a
Hcn4	5.87115119945048e-111	2.84876	0.224	0.032	1.35647077312104e-106	Cajal-Retzius Cells	Hcn4
Mab21l3	7.96591082648472e-111	4.08959	0.085	0.005	1.84044403735103e-106	Cajal-Retzius Cells	Mab21l3
Rac3	1.45817076894491e-110	1.86336	0.679	0.257	3.36895774457032e-106	Cajal-Retzius Cells	Rac3
Ripk4	3.51104418871355e-110	5.20044	0.048	0.002	8.11191649360379e-106	Cajal-Retzius Cells	Ripk4
Abcc61	6.76782786161461e-110	5.5	0.035	0.001	1.56363894914744e-105	Cajal-Retzius Cells	Abcc6
Kcnk9	8.73323387475665e-110	5.05849	0.051	0.002	2.01772635442378e-105	Cajal-Retzius Cells	Kcnk9
Mgl21	1.13694680423346e-109	5.21707	0.037	0.001	2.62680189650099e-105	Cajal-Retzius Cells	Mgl2
Ccno	1.42554913644036e-109	4.8614	0.069	0.003	3.29358872483181e-105	Cajal-Retzius Cells	Ccno
Ero1lb1	3.13786870706746e-109	2.77268	0.314	0.06	7.24973186080867e-105	Cajal-Retzius Cells	Ero1lb
Kcnip4	4.87955809819008e-109	2.39138	0.397	0.092	1.12737310300584e-104	Cajal-Retzius Cells	Kcnip4
Cdk5r1	2.67697646243088e-108	1.30741	0.968	0.613	6.18488641880032e-104	Cajal-Retzius Cells	Cdk5r1
Foxo31	1.15140568900337e-106	2.14708	0.455	0.117	2.66020770387338e-102	Cajal-Retzius Cells	Foxo3
Fam204a	1.88904515930109e-106	1.56858	0.811	0.371	4.36444993604924e-102	Cajal-Retzius Cells	Fam204a
Pard3	5.16792135677187e-106	1.61261	0.88	0.486	1.19399655026857e-101	Cajal-Retzius Cells	Pard3
Trim66	9.39201491348333e-106	4.56623	0.058	0.002	2.16993112561119e-101	Cajal-Retzius Cells	Trim66
Atp6v0c1	2.03191925843931e-105	1.04224	0.988	0.917	4.69454625469819e-101	Cajal-Retzius Cells	Atp6v0c
Islr2	6.21481741631558e-105	1.36479	0.829	0.329	1.43587141586555e-100	Cajal-Retzius Cells	Islr2
Cdyl1	1.23124133901245e-104	2.13665	0.48	0.132	2.84465998965437e-100	Cajal-Retzius Cells	Cdyl
Lifr2	1.28447715166253e-103	2.55722	0.305	0.059	2.96765601120112e-99	Cajal-Retzius Cells	Lifr
Carhsp1	1.70915550361297e-103	1.54545	0.774	0.33	3.94883287554741e-99	Cajal-Retzius Cells	Carhsp1
Prmt8	3.73273716608407e-103	2.70992	0.268	0.047	8.62411594852064e-99	Cajal-Retzius Cells	Prmt8
Diras2	1.23604953807126e-102	3.28818	0.162	0.018	2.85576885275984e-98	Cajal-Retzius Cells	Diras2
Mcf2l1	2.79291062957353e-102	1.7375	0.633	0.219	6.45274071856667e-98	Cajal-Retzius Cells	Mcf2l
Nucb21	1.96596061185097e-101	2.35322	0.395	0.096	4.54215539762049e-97	Cajal-Retzius Cells	Nucb2
Pcdh15	2.46399980218806e-101	1.50813	0.533	0.151	5.69282514297529e-97	Cajal-Retzius Cells	Pcdh15
Ina	1.76795385934497e-100	1.30089	0.885	0.429	4.08468059663061e-96	Cajal-Retzius Cells	Ina
Clec10a1	2.13982737141767e-100	4.9975	0.039	0.001	4.94385715892338e-96	Cajal-Retzius Cells	Clec10a
Chsy3	3.58848327180512e-100	2.01168	0.471	0.131	8.29083175117856e-96	Cajal-Retzius Cells	Chsy3
Ctxn1	1.78083099021877e-99	1.28501	0.933	0.624	4.11443191980145e-95	Cajal-Retzius Cells	Ctxn1
Adgrl3	1.30309660753872e-98	1.04112	0.933	0.554	3.01067440205747e-94	Cajal-Retzius Cells	Adgrl3
Casz1	6.79383478271335e-98	2.98111	0.185	0.025	1.56964758819809e-93	Cajal-Retzius Cells	Casz1
1700003E16Rik	1.05262318685114e-97	4.36673	0.065	0.003	2.43198061090087e-93	Cajal-Retzius Cells	1700003E16Rik
Gm33782	3.42946638186393e-97	4.5973	0.048	0.002	7.92343912865843e-93	Cajal-Retzius Cells	Gm33782
Bfsp2	3.70185953443067e-97	3.83865	0.092	0.007	8.55277626834862e-93	Cajal-Retzius Cells	Bfsp2
Tex15	1.34672775208224e-96	2.75636	0.182	0.024	3.1114797984108e-92	Cajal-Retzius Cells	Tex15
Prickle2	1.79832095457726e-95	1.84155	0.575	0.194	4.15484073345531e-91	Cajal-Retzius Cells	Prickle2
Abtb21	7.56091911179553e-95	2.55635	0.314	0.067	1.74687475158924e-90	Cajal-Retzius Cells	Abtb2
Ssbp2	1.62849507138189e-94	1.28006	0.947	0.651	3.76247501292071e-90	Cajal-Retzius Cells	Ssbp2
Zfp536	2.98357295188635e-94	1.22534	0.905	0.469	6.89324694803823e-90	Cajal-Retzius Cells	Zfp536
Dnah7a	6.76892129077737e-94	2.96832	0.187	0.026	1.5638915750212e-89	Cajal-Retzius Cells	Dnah7a
Cit1	6.65672114808844e-93	2.16104	0.374	0.091	1.53796885405435e-88	Cajal-Retzius Cells	Cit
Gm32926	6.92962166682664e-93	3.08121	0.145	0.016	1.60101978990363e-88	Cajal-Retzius Cells	Gm32926
Chd7	8.22223905834173e-93	1.38544	0.845	0.418	1.89966611203927e-88	Cajal-Retzius Cells	Chd7
St3gal52	1.80183442204169e-92	1.6814	0.665	0.265	4.16295824868513e-88	Cajal-Retzius Cells	St3gal5
Prkcb2	2.51034965530969e-92	2.2177	0.406	0.107	5.79991184362751e-88	Cajal-Retzius Cells	Prkcb
Basp1	4.55182172783854e-92	0.719181	0.998	0.983	1.05165289199982e-87	Cajal-Retzius Cells	Basp1
Mid1ip11	2.69599004394294e-91	1.68543	0.612	0.22	6.22881539752576e-87	Cajal-Retzius Cells	Mid1ip1
Trpm21	7.11790656930776e-91	4.16798	0.074	0.005	1.64452113377286e-86	Cajal-Retzius Cells	Trpm2
Bhlhe22	1.24926925573868e-90	1.21699	0.785	0.324	2.88631168845864e-86	Cajal-Retzius Cells	Bhlhe22
Ccdc148	8.40464001541707e-90	2.47025	0.266	0.051	1.94180802916196e-85	Cajal-Retzius Cells	Ccdc148
Kcnk2	9.25822038373111e-90	1.73505	0.612	0.225	2.13901923745724e-85	Cajal-Retzius Cells	Kcnk2
Ptprg1	1.44384224605002e-89	1.67064	0.824	0.467	3.33585312527397e-85	Cajal-Retzius Cells	Ptprg
Hrh3	6.78978297673324e-89	3.91504	0.076	0.005	1.56871145894445e-84	Cajal-Retzius Cells	Hrh3
Drc1	8.34102264067019e-89	3.19131	0.139	0.016	1.92710987090044e-84	Cajal-Retzius Cells	Drc1
Hdac11	1.07501230275052e-88	2.50079	0.284	0.058	2.4837084242748e-84	Cajal-Retzius Cells	Hdac11
Mitf1	1.43774800365489e-88	2.65525	0.187	0.027	3.32177298764426e-84	Cajal-Retzius Cells	Mitf
Mirt11	2.12700410380053e-88	4.34567	0.062	0.003	4.91423028142073e-84	Cajal-Retzius Cells	Mirt1
Cpne7	6.34495678974137e-88	5.66992	0.025	0	1.46593881670185e-83	Cajal-Retzius Cells	Cpne7
Prr7	6.60248510702875e-88	1.51313	0.691	0.285	1.52543815912792e-83	Cajal-Retzius Cells	Prr7
Sdf2l11	1.41172216551108e-87	1.85778	0.607	0.239	3.2616428911968e-83	Cajal-Retzius Cells	Sdf2l1
Nme5	2.08290333778414e-87	3.2552	0.122	0.013	4.81233987161647e-83	Cajal-Retzius Cells	Nme5
A930009A15Rik	6.95720310949487e-87	5.348	0.03	0.001	1.6073922064177e-82	Cajal-Retzius Cells	A930009A15Rik
Celsr2	9.15674676748667e-87	1.53953	0.734	0.341	2.11557477316012e-82	Cajal-Retzius Cells	Celsr2
Unc5c	1.15079615489452e-86	1.87376	0.388	0.101	2.65879943626829e-82	Cajal-Retzius Cells	Unc5c
B630019A10Rik1	2.27601760672225e-86	3.52904	0.102	0.009	5.25851107857108e-82	Cajal-Retzius Cells	B630019A10Rik
Trp53inp1	2.62617060488014e-86	1.82869	0.614	0.235	6.06750456551507e-82	Cajal-Retzius Cells	Trp53inp1
Fam183b	3.44941468590786e-86	3.97275	0.058	0.003	7.96952769032153e-82	Cajal-Retzius Cells	Fam183b
Cntn2	5.73805201122805e-86	0.971386	0.801	0.312	1.32571953667413e-81	Cajal-Retzius Cells	Cntn2
Map1lc3a	1.37252865871472e-85	1.34239	0.912	0.666	3.1710902130945e-81	Cajal-Retzius Cells	Map1lc3a
Rab11fip2	2.97636131588015e-85	1.54957	0.744	0.354	6.8765851842095e-81	Cajal-Retzius Cells	Rab11fip2
Cd812	3.73022590533212e-85	1.19539	0.882	0.548	8.61831393167934e-81	Cajal-Retzius Cells	Cd81
Mrap2	6.59995412780447e-85	4.70909	0.044	0.002	1.52485340168794e-80	Cajal-Retzius Cells	Mrap2
Cacna1a1	8.13774936527011e-85	1.67243	0.707	0.324	1.88014561335201e-80	Cajal-Retzius Cells	Cacna1a
Ccm21	4.7444008450211e-84	1.77279	0.582	0.222	1.09614637123367e-79	Cajal-Retzius Cells	Ccm2
Crip21	4.80030257133573e-84	1.34988	0.882	0.558	1.10906190608141e-79	Cajal-Retzius Cells	Crip2
Tanc21	4.87243070771816e-84	1.24546	0.928	0.646	1.1257263907112e-79	Cajal-Retzius Cells	Tanc2
E130114P18Rik	1.30170652884742e-83	1.30043	0.871	0.468	3.00746276424908e-79	Cajal-Retzius Cells	E130114P18Rik
Kit1	1.30537779754379e-83	1.76736	0.49	0.155	3.01594486344517e-79	Cajal-Retzius Cells	Kit
Map1b	2.40778155304084e-83	0.697614	0.998	0.975	5.56293850014555e-79	Cajal-Retzius Cells	Map1b
Dynlrb2	3.14628842405607e-83	2.85614	0.072	0.005	7.26918477493916e-79	Cajal-Retzius Cells	Dynlrb2
Astn2	4.49260385049153e-83	1.80833	0.582	0.217	1.03797119361756e-78	Cajal-Retzius Cells	Astn2
Mpc1	9.95191864937495e-83	1.11484	0.928	0.705	2.29929128475159e-78	Cajal-Retzius Cells	Mpc1
Stard10	1.24068064713683e-82	2.62211	0.226	0.041	2.86646856714493e-78	Cajal-Retzius Cells	Stard10
Gm20033	2.17413481172833e-82	2.53614	0.245	0.047	5.02312106901714e-78	Cajal-Retzius Cells	Gm20033
Kcnh7	2.59881973489109e-82	1.76807	0.878	0.641	6.00431311549237e-78	Cajal-Retzius Cells	Kcnh7
Mb21d2	2.31063107706871e-81	2.12413	0.363	0.095	5.33848204045955e-77	Cajal-Retzius Cells	Mb21d2
Tubb2a	3.03663804647702e-81	1.3149	0.88	0.552	7.0158485425805e-77	Cajal-Retzius Cells	Tubb2a
Efcab1	5.03497991828857e-81	3.22488	0.132	0.015	1.16328176032139e-76	Cajal-Retzius Cells	Efcab1
Manf2	3.27733401512213e-80	1.19212	0.972	0.821	7.57195250853816e-76	Cajal-Retzius Cells	Manf
Nfix	5.57026615850558e-80	1.0038	0.972	0.736	1.28695429326113e-75	Cajal-Retzius Cells	Nfix
Krt15	7.25912108783221e-80	4.51421	0.035	0.001	1.67714733613275e-75	Cajal-Retzius Cells	Krt15
Map6	1.74722598822643e-79	1.97526	0.436	0.133	4.03679092319834e-75	Cajal-Retzius Cells	Map6
Blcap	4.67574993885883e-79	1.53311	0.64	0.262	1.08028526587394e-74	Cajal-Retzius Cells	Blcap
Efhd11	1.02091374789628e-78	3.95054	0.069	0.005	2.35871912313957e-74	Cajal-Retzius Cells	Efhd1
Cxxc4	1.3370370689864e-78	1.70609	0.533	0.189	3.08909044418617e-74	Cajal-Retzius Cells	Cxxc4
Zic4	1.85471361961663e-78	1.54964	0.27	0.055	4.28513034676227e-74	Cajal-Retzius Cells	Zic4
Atp13a21	2.34844356032633e-78	1.78261	0.494	0.166	5.42584400177796e-74	Cajal-Retzius Cells	Atp13a2
Rbms31	4.03570886774954e-78	1.50571	0.612	0.24	9.32410176804853e-74	Cajal-Retzius Cells	Rbms3
Flrt3	5.56430126867219e-78	1.37677	0.714	0.327	1.28557616511402e-73	Cajal-Retzius Cells	Flrt3
Smad11	6.76448429699285e-78	1.53727	0.76	0.41	1.56286645197723e-73	Cajal-Retzius Cells	Smad1
Shisa8	1.43553334356863e-77	3.81818	0.067	0.004	3.31665623698095e-73	Cajal-Retzius Cells	Shisa8
Pidd1	2.10866916972094e-77	3.38239	0.109	0.011	4.87186924972326e-73	Cajal-Retzius Cells	Pidd1
Drc3	2.83552714066373e-77	3.01484	0.127	0.015	6.55120190578947e-73	Cajal-Retzius Cells	Drc3
Spcs22	4.67581439039492e-77	0.976948	0.977	0.835	1.08030015675684e-72	Cajal-Retzius Cells	Spcs2
Pmepa11	1.39275950515256e-76	1.44622	0.822	0.496	3.21783156070448e-72	Cajal-Retzius Cells	Pmepa1
Orai21	1.59716006492051e-76	2.13874	0.314	0.076	3.69007861399235e-72	Cajal-Retzius Cells	Orai2
Dstn	3.3053140104628e-76	0.971873	0.958	0.782	7.63659748977324e-72	Cajal-Retzius Cells	Dstn
Gm6878	4.22409059846282e-76	5.46047	0.025	0.001	9.75933891868850e-72	Cajal-Retzius Cells	Gm6878
Orai32	4.64038450814496e-76	2.577	0.201	0.035	1.07211443676181e-71	Cajal-Retzius Cells	Orai3
Tpbg	5.69893675255003e-76	1.66368	0.467	0.152	1.31668234730916e-71	Cajal-Retzius Cells	Tpbg
Rln1	1.49237149219954e-75	3.29909	0.115	0.013	3.44797509557782e-71	Cajal-Retzius Cells	Rln1
Lama32	3.490027514445e-75	3.82304	0.058	0.003	8.06335956937374e-71	Cajal-Retzius Cells	Lama3
Ipcef1	4.25291221893543e-75	2.87551	0.171	0.026	9.82592839062842e-71	Cajal-Retzius Cells	Ipcef1
Scn3b	5.78665403390278e-75	1.99767	0.397	0.117	1.3369485479929e-70	Cajal-Retzius Cells	Scn3b
Lmcd1	6.95821735723889e-75	2.55225	0.256	0.055	1.60762653821647e-70	Cajal-Retzius Cells	Lmcd1
Arhgdig	8.17362743178998e-75	2.60115	0.21	0.039	1.88843488184076e-70	Cajal-Retzius Cells	Arhgdig
Hspa52	8.28861615725523e-75	1.04155	0.94	0.761	1.91500187697225e-70	Cajal-Retzius Cells	Hspa5
4930445E18Rik	9.07672798778455e-75	3.24938	0.104	0.011	2.09708723429774e-70	Cajal-Retzius Cells	4930445E18Rik
Aplp1	2.22738337556419e-73	1.08957	0.905	0.583	5.14614655090351e-69	Cajal-Retzius Cells	Aplp1
Atxn10	2.68920619629961e-73	0.779297	0.986	0.911	6.21314199593062e-69	Cajal-Retzius Cells	Atxn10
Lrp1b	3.87068221023403e-73	1.54259	0.577	0.226	8.94282417852471e-69	Cajal-Retzius Cells	Lrp1b
Kctd1	4.39015052585662e-73	1.72601	0.557	0.219	1.01430037749391e-68	Cajal-Retzius Cells	Kctd1
Unc119	4.42304450531369e-73	1.45603	0.751	0.391	1.02190020250768e-68	Cajal-Retzius Cells	Unc119
Cadm3	1.20557982611150e-72	1.69948	0.499	0.175	2.785371630248e-68	Cajal-Retzius Cells	Cadm3
Glis1	1.95701832733954e-72	3.51687	0.088	0.008	4.52149514348528e-68	Cajal-Retzius Cells	Glis1
Scn4b1	2.27892665117833e-72	6.27761	0.016	0	5.26523213488241e-68	Cajal-Retzius Cells	Scn4b
Ntng2	3.06773213846406e-72	1.6658	0.457	0.148	7.08768833270735e-68	Cajal-Retzius Cells	Ntng2
Timp31	3.47053007954363e-72	1.67116	0.443	0.141	8.0183126957776e-68	Cajal-Retzius Cells	Timp3
Ctsf1	4.2042002619875e-72	2.57744	0.217	0.042	9.71338428529592e-68	Cajal-Retzius Cells	Ctsf
E130008D07Rik	1.15503296961234e-71	2.89366	0.139	0.019	2.66858817299235e-67	Cajal-Retzius Cells	E130008D07Rik
Ankrd12	2.60340771421856e-71	1.13317	0.891	0.572	6.01491318293057e-67	Cajal-Retzius Cells	Ankrd12
Elfn2	3.10605821484674e-71	2.60047	0.192	0.034	7.1762368995819e-67	Cajal-Retzius Cells	Elfn2
Grin1	4.85362329393354e-71	2.35859	0.236	0.049	1.12138112583041e-66	Cajal-Retzius Cells	Grin1
Kif9	9.6553129594437e-71	3.10567	0.113	0.013	2.23076350614987e-66	Cajal-Retzius Cells	Kif9
Sctr	1.76030367181531e-70	3.97595	0.074	0.006	4.0670056033621e-66	Cajal-Retzius Cells	Sctr
Cpeb11	2.57037079881892e-70	3.48803	0.085	0.008	5.93858469359123e-66	Cajal-Retzius Cells	Cpeb1
Dipk2a	4.02465803183942e-70	1.61558	0.48	0.166	9.2985699167618e-66	Cajal-Retzius Cells	Dipk2a
Sesn22	4.38885033671773e-70	3.05943	0.12	0.015	1.01399998179526e-65	Cajal-Retzius Cells	Sesn2
Tgfbr31	4.88504306049129e-70	3.12742	0.173	0.029	1.12864034869591e-65	Cajal-Retzius Cells	Tgfbr3
Dnajc6	5.75403482294078e-70	1.80543	0.439	0.145	1.32941220549224e-65	Cajal-Retzius Cells	Dnajc6
Clvs2	6.48914946364567e-70	2.60923	0.185	0.032	1.4992530920807e-65	Cajal-Retzius Cells	Clvs2
Gm10125	1.44399478726782e-69	2.72283	0.173	0.029	3.33620555650356e-65	Cajal-Retzius Cells	Gm10125
Pknox2	2.9130222344195e-69	1.76643	0.483	0.173	6.73024657040281e-65	Cajal-Retzius Cells	Pknox2
Pitpnm21	4.82629203653399e-69	1.93714	0.372	0.109	1.11506651212081e-64	Cajal-Retzius Cells	Pitpnm2
Sptbn11	5.032851556396e-69	1.17494	0.868	0.542	1.16279002358973e-64	Cajal-Retzius Cells	Sptbn1
Sik11	5.1853085936845e-69	1.71748	0.413	0.129	1.19801369748487e-64	Cajal-Retzius Cells	Sik1
Tmx4	5.36831593869927e-69	1.23806	0.829	0.514	1.24029571447708e-64	Cajal-Retzius Cells	Tmx4
Polk2	7.72283287605353e-69	2.49559	0.212	0.042	1.78428330768341e-64	Cajal-Retzius Cells	Polk
Rrbp12	7.79889116755994e-69	1.4351	0.559	0.219	1.80185581535305e-64	Cajal-Retzius Cells	Rrbp1
Armc2	9.28159407753219e-69	2.30544	0.233	0.049	2.14441949567304e-64	Cajal-Retzius Cells	Armc2
9230114K14Rik	9.98802200640197e-69	2.68204	0.155	0.024	2.30763260435911e-64	Cajal-Retzius Cells	9230114K14Rik
Plch2	1.07149579945574e-68	2.53599	0.189	0.034	2.47558389506253e-64	Cajal-Retzius Cells	Plch2
Gpr27	1.20391313842235e-68	1.45172	0.61	0.261	2.78152091501099e-64	Cajal-Retzius Cells	Gpr27
F8a	1.47210298752333e-68	2.04243	0.344	0.097	3.40114674237391e-64	Cajal-Retzius Cells	F8a
Sipa1l31	2.35956211900699e-68	1.90565	0.441	0.152	5.45153231975375e-64	Cajal-Retzius Cells	Sipa1l3
Ube2e2	3.02045822491706e-68	1.12031	0.898	0.582	6.97846668284838e-64	Cajal-Retzius Cells	Ube2e2
Unc5a	3.70871619565519e-68	2.64154	0.194	0.036	8.56861789844176e-64	Cajal-Retzius Cells	Unc5a
Cenpw	3.78473170246489e-68	2.28751	0.487	0.187	8.74424412537489e-64	Cajal-Retzius Cells	Cenpw
Ephb6	5.20837005895121e-68	2.51319	0.187	0.033	1.20334181842009e-63	Cajal-Retzius Cells	Ephb6
Cobll12	1.22425996977904e-67	2.19609	0.24	0.052	2.8285302341775e-63	Cajal-Retzius Cells	Cobll1
Pdyn	1.30072976177155e-67	5.24846	0.028	0.001	3.00520604159698e-63	Cajal-Retzius Cells	Pdyn
Cxadr	1.61271979036433e-67	1.18361	0.838	0.518	3.72602780365775e-63	Cajal-Retzius Cells	Cxadr
Plcb1	1.79976362997859e-67	0.757464	0.928	0.514	4.15817389070254e-63	Cajal-Retzius Cells	Plcb1
Ano3	1.87755422884854e-67	2.34928	0.185	0.033	4.33790129033166e-63	Cajal-Retzius Cells	Ano3
Cebpg	2.03310942560314e-67	1.37132	0.707	0.363	4.6972960169135e-63	Cajal-Retzius Cells	Cebpg
Igsf9	2.20467627554086e-67	1.82646	0.411	0.132	5.0936840670096e-63	Cajal-Retzius Cells	Igsf9
Tshz1	3.74509048450168e-67	1.30839	0.554	0.218	8.65265705539269e-63	Cajal-Retzius Cells	Tshz1
Srrm3	7.47140936803233e-67	1.45472	0.612	0.264	1.72619442039019e-62	Cajal-Retzius Cells	Srrm3
Dscaml1	1.59460182372461e-66	1.28425	0.734	0.365	3.68416805353334e-62	Cajal-Retzius Cells	Dscaml1
Scube3	3.11769066874932e-66	2.41832	0.203	0.04	7.20311252107842e-62	Cajal-Retzius Cells	Scube3
Trim7	3.98479105137508e-66	3.82982	0.076	0.007	9.20646124509698e-62	Cajal-Retzius Cells	Trim7
Rabac11	4.27699838339462e-66	1.24708	0.783	0.447	9.88157706499492e-62	Cajal-Retzius Cells	Rabac1
Itm2b2	5.26997797429289e-66	0.700041	0.993	0.866	1.21757571118063e-61	Cajal-Retzius Cells	Itm2b
Calm12	1.36465560593208e-65	0.649711	1	0.994	3.15290031194547e-61	Cajal-Retzius Cells	Calm1
Slc37a3	1.69538897354811e-65	1.81144	0.43	0.146	3.91702668448556e-61	Cajal-Retzius Cells	Slc37a3
Dnmt3a1	2.02953034504295e-65	1.42352	0.614	0.266	4.68902690918722e-61	Cajal-Retzius Cells	Dnmt3a
Gm32849	3.11683195874106e-65	4.47353	0.039	0.002	7.20112855747535e-61	Cajal-Retzius Cells	Gm32849
Hecw21	6.19258754581582e-65	1.79277	0.427	0.145	1.43073542658529e-60	Cajal-Retzius Cells	Hecw2
Dnajb112	1.09007590028254e-64	1.28611	0.755	0.434	2.51851136001278e-60	Cajal-Retzius Cells	Dnajb11
Slc27a3	4.73602689608366e-64	2.399	0.21	0.043	1.09421165407117e-59	Cajal-Retzius Cells	Slc27a3
Grem2	7.5687639455907e-64	3.54958	0.074	0.006	1.74868722198928e-59	Cajal-Retzius Cells	Grem2
Cyb5a2	9.23696917355449e-64	1.12466	0.868	0.604	2.13410935785803e-59	Cajal-Retzius Cells	Cyb5a
Atp2b12	1.10533122077866e-63	1.08085	0.838	0.522	2.55375725248701e-59	Cajal-Retzius Cells	Atp2b1
Ydjc	1.77744410066891e-63	2.01563	0.321	0.09	4.10660685018544e-59	Cajal-Retzius Cells	Ydjc
Trp53cor12	1.93258115075608e-63	3.88109	0.058	0.004	4.46503549070684e-59	Cajal-Retzius Cells	Trp53cor1
Iqgap21	6.20772271676473e-63	1.65185	0.464	0.168	1.43423225648132e-58	Cajal-Retzius Cells	Iqgap2
Ccdc65	6.70904624273437e-63	3.3212	0.081	0.008	1.55005804392135e-58	Cajal-Retzius Cells	Ccdc65
Calr2	7.89390008864147e-63	0.985355	0.926	0.756	1.82380667647972e-58	Cajal-Retzius Cells	Calr
Stmn2	1.3178432020605e-62	0.881834	0.94	0.671	3.04474493404059e-58	Cajal-Retzius Cells	Stmn2
Abat	1.3873580726949e-62	1.75018	0.379	0.119	3.2053520911543e-58	Cajal-Retzius Cells	Abat
Dynll21	1.49377046485694e-62	1.03796	0.88	0.609	3.45120728200547e-58	Cajal-Retzius Cells	Dynll2
Gclm1	2.61528229260168e-62	1.34024	0.663	0.325	6.04234820882693e-58	Cajal-Retzius Cells	Gclm
C630028M04Rik	5.64325289370504e-62	5.45269	0.021	0	1.30381714856161e-57	Cajal-Retzius Cells	C630028M04Rik
Foxo12	7.87992945614759e-62	2.46122	0.212	0.045	1.82057890154834e-57	Cajal-Retzius Cells	Foxo1
Dkk3	8.09719339232189e-62	2.52477	0.171	0.031	1.87077556136205e-57	Cajal-Retzius Cells	Dkk3
Tmem229a	1.65372135188803e-61	3.0024	0.111	0.014	3.8207578114021e-57	Cajal-Retzius Cells	Tmem229a
Gm44691	1.87852425278174e-61	5.42785	0.023	0.001	4.34014243362694e-57	Cajal-Retzius Cells	Gm44691
Thra	2.64229532195891e-61	0.805181	0.97	0.73	6.10475911185387e-57	Cajal-Retzius Cells	Thra
Ncor2	4.48342470251409e-61	1.4594	0.564	0.24	1.03585044326885e-56	Cajal-Retzius Cells	Ncor2
Lamp5	5.03850702975623e-61	4.12719	0.048	0.003	1.16409666415488e-56	Cajal-Retzius Cells	Lamp5
Faf1	9.27194167618493e-61	1.39836	0.808	0.53	2.14218940486577e-56	Cajal-Retzius Cells	Faf1
Dtnbp11	1.31789922790839e-60	1.58584	0.67	0.37	3.04487437615955e-56	Cajal-Retzius Cells	Dtnbp1
Arl13b1	1.35680844516053e-60	1.65494	0.51	0.206	3.13477023169888e-56	Cajal-Retzius Cells	Arl13b
Rsph9	1.48024510789873e-60	2.00976	0.282	0.074	3.41995829728923e-56	Cajal-Retzius Cells	Rsph9
Gm29398	3.95616666349085e-60	3.61573	0.074	0.007	9.14032745932926e-56	Cajal-Retzius Cells	Gm29398
Malat1	5.48300159625267e-60	0.603592	1	1	1.26679268879822e-55	Cajal-Retzius Cells	Malat1
Pdia32	6.81123011618517e-60	0.871643	0.954	0.793	1.57366660604342e-55	Cajal-Retzius Cells	Pdia3
Lrrc8c1	7.0345186562804e-60	1.85055	0.353	0.11	1.62525519034702e-55	Cajal-Retzius Cells	Lrrc8c
Wnt10a	7.44555415922012e-60	4.01457	0.055	0.004	1.72022083294622e-55	Cajal-Retzius Cells	Wnt10a
Uchl1	7.53683705120244e-60	0.80519	0.965	0.847	1.74131083230981e-55	Cajal-Retzius Cells	Uchl1
Mad2l2	2.501361205326e-59	1.50335	0.524	0.216	5.7791449287852e-55	Cajal-Retzius Cells	Mad2l2
Sprn	5.15955453565355e-59	3.44111	0.081	0.008	1.1920634799174e-54	Cajal-Retzius Cells	Sprn
Chl1	5.4005274293986e-59	0.988213	0.829	0.446	1.24773785728825e-54	Cajal-Retzius Cells	Chl1
Atp6v0b1	1.11397538588844e-58	0.828174	0.942	0.766	2.57372873155665e-54	Cajal-Retzius Cells	Atp6v0b
Camk2n2	1.57751675895225e-58	1.36165	0.6	0.271	3.64469471988328e-54	Cajal-Retzius Cells	Camk2n2
Tmem176b1	1.87677676750714e-58	1.24819	0.649	0.314	4.3361050436485e-54	Cajal-Retzius Cells	Tmem176b
Stac	2.74100597100532e-58	2.79639	0.127	0.019	6.33282019541068e-54	Cajal-Retzius Cells	Stac
Irf12	3.1090874628641e-58	2.75043	0.12	0.017	7.18323567420123e-54	Cajal-Retzius Cells	Irf1
5330413P13Rik	7.16274683207978e-58	4.09448	0.042	0.002	1.65488102808371e-53	Cajal-Retzius Cells	5330413P13Rik
Sez6l2	8.29649695222795e-58	1.64576	0.45	0.17	1.91682265584274e-53	Cajal-Retzius Cells	Sez6l2
Scg3	9.19875638303507e-58	1.10548	0.797	0.464	2.12528067473642e-53	Cajal-Retzius Cells	Scg3
Nudt2	1.15211963370063e-57	1.33838	0.624	0.294	2.66185720170193e-53	Cajal-Retzius Cells	Nudt2
Dnm31	2.05026680148761e-57	1.11639	0.58	0.24	4.73693641815697e-53	Cajal-Retzius Cells	Dnm3
Adgrb1	2.507263298658e-57	1.53655	0.483	0.19	5.79278112521944e-53	Cajal-Retzius Cells	Adgrb1
Gm21798	3.88889636209763e-57	3.45099	0.074	0.007	8.98490615499037e-53	Cajal-Retzius Cells	Gm21798
Ptchd4	7.04821866782101e-57	1.74026	0.27	0.071	1.62842044101337e-52	Cajal-Retzius Cells	Ptchd4
Fem1b	7.99955023295229e-57	1.39186	0.591	0.275	1.8482160858213e-52	Cajal-Retzius Cells	Fem1b
A830036E02Rik	8.80657958882491e-57	4.74101	0.028	0.001	2.03467214820211e-52	Cajal-Retzius Cells	A830036E02Rik
Rem2	1.02118417926598e-56	1.62105	0.411	0.144	2.35934392777613e-52	Cajal-Retzius Cells	Rem2
Hip1r	1.03421696008322e-56	2.10422	0.256	0.066	2.38945486457627e-52	Cajal-Retzius Cells	Hip1r
Plvap1	1.31610488505345e-56	3.31189	0.102	0.013	3.0407287264275e-52	Cajal-Retzius Cells	Plvap
Acot7	1.80678799333161e-56	1.44191	0.55	0.242	4.17440297979336e-52	Cajal-Retzius Cells	Acot7
Ndfip1	2.21901161062196e-56	0.75109	0.963	0.835	5.12680442518098e-52	Cajal-Retzius Cells	Ndfip1
Nalcn	2.54437959237817e-56	1.77787	0.323	0.097	5.87853461023053e-52	Cajal-Retzius Cells	Nalcn
Mlf11	4.71554807421211e-56	2.12871	0.266	0.071	1.08948022706597e-51	Cajal-Retzius Cells	Mlf1
Laptm4a2	7.05713688555016e-56	0.775222	0.942	0.799	1.63048090603751e-51	Cajal-Retzius Cells	Laptm4a
Rtn4	7.83210945786906e-56	0.621275	0.991	0.936	1.80953056914607e-51	Cajal-Retzius Cells	Rtn4
Map9	1.06263054052245e-55	1.30162	0.584	0.26	2.45510160082307e-51	Cajal-Retzius Cells	Map9
Tgif12	1.09844068876266e-55	1.93084	0.284	0.079	2.53783736731725e-51	Cajal-Retzius Cells	Tgif1
Plcl11	1.47437253503713e-55	1.15652	0.767	0.433	3.4063903049498e-51	Cajal-Retzius Cells	Plcl1
Pigk2	1.63703008731346e-55	1.7629	0.418	0.154	3.78219431372901e-51	Cajal-Retzius Cells	Pigk
Prr18	3.3720208274883e-55	2.11958	0.231	0.056	7.79071691982898e-51	Cajal-Retzius Cells	Prr18
Mgat4c	4.87956567146692e-55	1.01595	0.39	0.129	1.12737485273572e-50	Cajal-Retzius Cells	Mgat4c
Kank31	4.91922464244313e-55	2.19551	0.185	0.038	1.13653766139006e-50	Cajal-Retzius Cells	Kank3
Gpr158	5.544267468613e-55	1.99091	0.231	0.056	1.28094755594835e-50	Cajal-Retzius Cells	Gpr158
Mtus2	6.29059284412487e-55	1.87098	0.277	0.076	1.45337857070661e-50	Cajal-Retzius Cells	Mtus2
Rsph1	8.91834509218225e-55	2.83304	0.074	0.007	2.06049445009779e-50	Cajal-Retzius Cells	Rsph1
Dync1i1	8.96407549853807e-55	1.31727	0.46	0.174	2.07106000318224e-50	Cajal-Retzius Cells	Dync1i1
Wfs1	1.18491733934307e-54	3.14508	0.097	0.012	2.73763302081822e-50	Cajal-Retzius Cells	Wfs1
Tceal6	1.26960637114634e-54	1.93922	0.252	0.065	2.9332985598965e-50	Cajal-Retzius Cells	Tceal6
Map3k13	1.77384705636166e-54	1.78598	0.305	0.09	4.09829623901797e-50	Cajal-Retzius Cells	Map3k1
A230057D06Rik	2.10117143978283e-54	1.06234	0.797	0.461	4.85454649447425e-50	Cajal-Retzius Cells	A230057D06Rik
4930415C11Rik	2.34253600887602e-54	2.48561	0.157	0.029	5.41219519490717e-50	Cajal-Retzius Cells	4930415C11Rik
Krt12	2.89850315371674e-54	4.37072	0.035	0.002	6.69670168634716e-50	Cajal-Retzius Cells	Krt12
Mapre1	3.09347568604707e-54	0.826604	0.949	0.773	7.14716622504314e-50	Cajal-Retzius Cells	Mapre1
Vwc2	3.17978921386824e-54	2.80854	0.125	0.019	7.34658499972119e-50	Cajal-Retzius Cells	Vwc2
C030037D09Rik	5.13036492957152e-54	2.62553	0.132	0.021	1.1853195133282e-49	Cajal-Retzius Cells	C030037D09Rik
Efna5	1.11970442379138e-53	1.20796	0.533	0.226	2.58696510072761e-49	Cajal-Retzius Cells	Efna5
Ap3s1	1.5335214172461e-53	0.851955	0.933	0.716	3.54304788240539e-49	Cajal-Retzius Cells	Ap3s1
Clba1	1.90710850538838e-53	2.25353	0.187	0.04	4.40618349084931e-49	Cajal-Retzius Cells	Clba1
Plek2	2.51248308219109e-53	4.35114	0.042	0.003	5.8048409130943e-49	Cajal-Retzius Cells	Plek2
Kif5c	2.51910590263929e-53	0.674548	0.982	0.843	5.82014227745782e-49	Cajal-Retzius Cells	Kif5c
Olfm2	2.61074979116081e-53	1.21607	0.644	0.314	6.03187631749793e-49	Cajal-Retzius Cells	Olfm2
Agt	2.61257441313676e-53	5.69264	0.016	0	6.03609192411117e-49	Cajal-Retzius Cells	Agt
Cdc42bpb1	3.719147439018e-53	1.47405	0.506	0.215	8.5927182431072e-49	Cajal-Retzius Cells	Cdc42bpb
Wdr35	4.15012658438097e-53	1.77307	0.39	0.14	9.58845246055379e-49	Cajal-Retzius Cells	Wdr35
Ndn	5.3141635410714e-53	0.820461	0.774	0.443	1.22778434452914e-48	Cajal-Retzius Cells	Ndn
Cdkl41	5.91664669001289e-53	2.72086	0.12	0.019	1.36698205126058e-48	Cajal-Retzius Cells	Cdkl4
Gpc1	6.42581608439179e-53	1.41137	0.536	0.239	1.48462054813788e-48	Cajal-Retzius Cells	Gpc1
Lrrc73	6.73105190492151e-53	2.16198	0.212	0.05	1.55514223211307e-48	Cajal-Retzius Cells	Lrrc73
Ptprf	6.9398670554144e-53	1.24425	0.651	0.337	1.60338688448294e-48	Cajal-Retzius Cells	Ptprf
Gng3	7.69686757139984e-53	0.995336	0.864	0.591	1.77828428369622e-48	Cajal-Retzius Cells	Gng3
6330403L08Rik	8.71791160285956e-53	3.84395	0.048	0.003	2.01418629672467e-48	Cajal-Retzius Cells	6330403L08Rik
Stmn3	8.95193691193093e-53	0.733954	0.977	0.787	2.06825550413252e-48	Cajal-Retzius Cells	Stmn3
Pnmal2	9.18734489539117e-53	1.40614	0.464	0.183	2.12264416463118e-48	Cajal-Retzius Cells	Pnmal2
Syne1	1.62146851037245e-52	2.19807	0.178	0.037	3.7462408463645e-48	Cajal-Retzius Cells	Syne1
Tmem255a1	1.87193548654955e-52	2.94781	0.097	0.013	4.32491974812408e-48	Cajal-Retzius Cells	Tmem255a
Azin2	2.48836073688534e-52	2.38596	0.164	0.032	5.74910864649989e-48	Cajal-Retzius Cells	Azin2
Rgs41	2.72775784327144e-52	2.24256	0.122	0.019	6.30221172109433e-48	Cajal-Retzius Cells	Rgs4
Slc1a2	2.93822646999488e-52	1.32155	0.393	0.135	6.78847843627618e-48	Cajal-Retzius Cells	Slc1a2
Nfib	3.37863077724397e-52	0.669023	0.993	0.938	7.80598854774446e-48	Cajal-Retzius Cells	Nfib
Ptprs	4.06270055971112e-52	0.762853	0.958	0.773	9.38646337315657e-48	Cajal-Retzius Cells	Ptprs
Lrrfip12	5.07074786905634e-52	1.43967	0.471	0.191	1.17154558766678e-47	Cajal-Retzius Cells	Lrrfip1
Csnk1g1	5.4246743178086e-52	1.21092	0.697	0.39	1.2533167543865e-47	Cajal-Retzius Cells	Csnk1g1
Scamp11	9.80555965764523e-52	1.31391	0.559	0.259	2.26547650330235e-47	Cajal-Retzius Cells	Scamp1
Ppargc1a	9.84069480470758e-52	1.97068	0.275	0.079	2.27359412767964e-47	Cajal-Retzius Cells	Ppargc1a
Twsg1	1.06180055193024e-51	1.50455	0.446	0.176	2.45318399517962e-47	Cajal-Retzius Cells	Twsg1
Xkr6	3.70261182054513e-51	1.46434	0.513	0.227	8.55451435018746e-47	Cajal-Retzius Cells	Xkr6
Rspo1	4.08120379960882e-51	1.10928	0.092	0.012	9.42921325861623e-47	Cajal-Retzius Cells	Rspo1
Cbx6	5.60703537330038e-51	1.5389	0.453	0.183	1.29544945264732e-46	Cajal-Retzius Cells	Cbx6
Diablo	7.2949757204551e-51	1.54813	0.506	0.227	1.68543119045395e-46	Cajal-Retzius Cells	Diablo
Il17d	9.35736799461375e-51	2.17602	0.222	0.056	2.16192630147556e-46	Cajal-Retzius Cells	Il17d
Crtac1	1.22595257879809e-50	1.68177	0.305	0.093	2.8324408380551e-46	Cajal-Retzius Cells	Crtac1
Tyro3	2.25632574430448e-50	2.37672	0.164	0.033	5.21301499964108e-46	Cajal-Retzius Cells	Tyro3
Cacna1c	2.3932219066496e-50	1.1147	0.714	0.385	5.52929989312323e-46	Cajal-Retzius Cells	Cacna1c
Lingo1	3.50800650075195e-50	1.61081	0.307	0.094	8.1048982193373e-46	Cajal-Retzius Cells	Lingo1
Sesn11	5.00338870830647e-50	1.1926	0.637	0.328	1.15598292716713e-45	Cajal-Retzius Cells	Sesn1
Prmt2	5.00630956291953e-50	1.12386	0.667	0.35	1.15665776141693e-45	Cajal-Retzius Cells	Prmt2
Oprm1	5.17139298072842e-50	1.92628	0.178	0.038	1.19479863426749e-45	Cajal-Retzius Cells	Oprm1
Trpv6	6.2760996105214e-50	3.38116	0.069	0.007	1.45003005401486e-45	Cajal-Retzius Cells	Trpv6
Ap1s21	8.87097293308111e-50	1.13125	0.672	0.358	2.04954958645906e-45	Cajal-Retzius Cells	Ap1s2
Srgap3	1.19111830779592e-49	1.07313	0.852	0.631	2.75195973833169e-45	Cajal-Retzius Cells	Srgap3
Iapp	1.464757788427e-49	5.82193	0.016	0	3.38417639438174e-45	Cajal-Retzius Cells	Iapp
Kcnj6	1.92334671813049e-49	2.59624	0.136	0.024	4.44370025756869e-45	Cajal-Retzius Cells	Kcnj6
Gabarap1	2.22768067767359e-49	0.551279	0.998	0.973	5.14683343769707e-45	Cajal-Retzius Cells	Gabarap
Klhl13	2.87190379950349e-49	1.34116	0.478	0.196	6.63524653837287e-45	Cajal-Retzius Cells	Klhl13
Psap2	3.14681824311162e-49	1.07005	0.714	0.408	7.27040886888508e-45	Cajal-Retzius Cells	Psap
Cnih2	3.32763085454261e-49	0.85272	0.813	0.462	7.68815832633524e-45	Cajal-Retzius Cells	Cnih2
Xbp12	3.42557299584316e-49	1.48496	0.494	0.22	7.91444384959605e-45	Cajal-Retzius Cells	Xbp1
Rab6a	4.49329958317292e-49	0.855941	0.903	0.651	1.03813193569627e-44	Cajal-Retzius Cells	Rab6a
Hpcal12	6.67082862261543e-49	1.79404	0.33	0.111	1.54122824496907e-44	Cajal-Retzius Cells	Hpcal1
Elavl2	9.79573911095391e-49	0.704466	0.975	0.779	2.26320756419479e-44	Cajal-Retzius Cells	Elavl2
Pakap.11	1.42348321119361e-48	1.82784	0.21	0.051	3.28881561114171e-44	Cajal-Retzius Cells	Pakap.1
Cd631	3.35668076802834e-48	0.938835	0.67	0.351	7.75527524645267e-44	Cajal-Retzius Cells	Cd63
Gpr88	4.07279248970891e-48	2.18137	0.139	0.025	9.40977976822346e-44	Cajal-Retzius Cells	Gpr88
Eif12	5.05721419902643e-48	0.419892	1	0.999	1.16841876854307e-43	Cajal-Retzius Cells	Eif1
Scn3a	5.09117755444683e-48	1.02143	0.716	0.379	1.1762656621794e-43	Cajal-Retzius Cells	Scn3a
Galnt21	5.255078348624e-48	1.29468	0.6	0.309	1.21413330166609e-43	Cajal-Retzius Cells	Galnt2
Ache	5.52905349886512e-48	4.0661	0.039	0.002	1.2774325203778e-43	Cajal-Retzius Cells	Ache
Saraf2	9.95659892426184e-48	1.16463	0.702	0.415	2.30037261546146e-43	Cajal-Retzius Cells	Saraf
Sgsm1	1.15174679686296e-47	2.02789	0.212	0.054	2.66099579947218e-43	Cajal-Retzius Cells	Sgsm1
Bex2	1.33016661679712e-47	0.620242	0.998	0.917	3.07321695144807e-43	Cajal-Retzius Cells	Bex2
Tmem59l	1.44105722117883e-47	1.62065	0.344	0.118	3.32941860381158e-43	Cajal-Retzius Cells	Tmem59l
Cd92	1.9628636818223e-47	1.21532	0.554	0.264	4.53500025048224e-43	Cajal-Retzius Cells	Cd9
Garnl3	2.8946488030678e-47	1.88886	0.3	0.097	6.68779659460785e-43	Cajal-Retzius Cells	Garnl3
Irf2bpl	2.93208664088934e-47	0.973206	0.788	0.486	6.77429297511073e-43	Cajal-Retzius Cells	Irf2bpl
Bloc1s2	4.23217763874559e-47	1.00401	0.771	0.494	9.77802321655781e-43	Cajal-Retzius Cells	Bloc1s2
Kif5a	8.17661783271969e-47	1.16288	0.619	0.316	1.88912578407156e-42	Cajal-Retzius Cells	Kif5a
Kcna4	8.58159082717436e-47	2.91895	0.088	0.012	1.98269074471036e-42	Cajal-Retzius Cells	Kcna4
Rit2	8.93044154845751e-47	2.20712	0.164	0.035	2.06328921535562e-42	Cajal-Retzius Cells	Rit2
C1qtnf4	9.77090534842301e-47	1.16468	0.564	0.263	2.25746997169965e-42	Cajal-Retzius Cells	C1qtnf4
Cacna1b	1.78438995170978e-46	1.34648	0.462	0.192	4.12265454443029e-42	Cajal-Retzius Cells	Cacna1b
Dapk1	2.17184472784683e-46	0.958264	0.808	0.523	5.01783005921731e-42	Cajal-Retzius Cells	Dapk1
Zmat3	2.23008576075124e-46	1.61062	0.388	0.148	5.15239014163967e-42	Cajal-Retzius Cells	Zmat3
Erp292	2.61500818001112e-46	0.87475	0.878	0.637	6.0417148990977e-42	Cajal-Retzius Cells	Erp29
Mmp151	3.2423121224899e-46	1.8523	0.247	0.07	7.49103792780066e-42	Cajal-Retzius Cells	Mmp15
Bbx	3.75840125282049e-46	1.04259	0.751	0.442	8.68341025451645e-42	Cajal-Retzius Cells	Bbx
Ccser1	4.16316158263934e-46	0.668746	0.991	0.787	9.61856852052993e-42	Cajal-Retzius Cells	Ccser1
Abhd11	4.79609867483984e-46	1.64303	0.358	0.131	1.108090637835e-41	Cajal-Retzius Cells	Abhd11
9630028H03Rik	5.08885326544521e-46	1.30017	0.404	0.153	1.17572865844846e-41	Cajal-Retzius Cells	9630028H03Rik
Cntn4	5.9638258907606e-46	1.62001	0.208	0.052	1.37788233380133e-41	Cajal-Retzius Cells	Cntn4
Akap6	6.48951583352852e-46	0.926766	0.88	0.635	1.49933773817843e-41	Cajal-Retzius Cells	Akap6
Pik3c2g	6.86242780031083e-46	4.51728	0.028	0.001	1.58549531898381e-41	Cajal-Retzius Cells	Pik3c2g
Nfu12	6.97032578174803e-46	1.14088	0.642	0.355	1.61042406861506e-41	Cajal-Retzius Cells	Nfu1
Gnb3	8.75720603327022e-46	3.74155	0.039	0.003	2.02326488192675e-41	Cajal-Retzius Cells	Gnb3
Ppib2	1.15620119622964e-45	0.617889	0.982	0.924	2.67128724376895e-41	Cajal-Retzius Cells	Ppib
Il17b	1.32038364850147e-45	4.64756	0.025	0.001	3.05061438149778e-41	Cajal-Retzius Cells	Il17b
Sh3bgrl32	1.9042674406459e-45	0.989142	0.776	0.511	4.39961949486828e-41	Cajal-Retzius Cells	Sh3bgrl3
Epb41	2.59035808350622e-45	1.02637	0.758	0.463	5.98476331613276e-41	Cajal-Retzius Cells	Epb41
Fam174a2	3.02584003842039e-45	1.40512	0.425	0.172	6.99090082476646e-41	Cajal-Retzius Cells	Fam174a
Bax	3.91421284961985e-45	0.673601	0.965	0.889	9.04339736776171e-41	Cajal-Retzius Cells	Bax
Gas71	4.11940152770215e-45	1.31134	0.397	0.15	9.51746528960305e-41	Cajal-Retzius Cells	Gas7
Arf62	4.68812586256458e-45	1.33307	0.52	0.246	1.08314459928692e-40	Cajal-Retzius Cells	Arf6
6330403K07Rik	5.01371652531807e-45	0.692095	0.968	0.778	1.15836906600949e-40	Cajal-Retzius Cells	6330403K07Rik
6530402F18Rik	6.93805360314451e-45	2.01703	0.21	0.055	1.60296790447051e-40	Cajal-Retzius Cells	6530402F18Rik
Map41	7.53859758176523e-45	1.10209	0.725	0.471	1.74171758529104e-40	Cajal-Retzius Cells	Map4
Cgref1	8.45900298936895e-45	2.68883	0.111	0.018	1.9543680506638e-40	Cajal-Retzius Cells	Cgref1
Rnf11	8.67463367800042e-45	0.938394	0.792	0.536	2.00418736496522e-40	Cajal-Retzius Cells	Rnf11
Pcbp3	9.23631083945143e-45	1.37628	0.467	0.205	2.13395725634686e-40	Cajal-Retzius Cells	Pcbp3
Gm20125	1.3750052898928e-44	3.22833	0.069	0.008	3.17681222176832e-40	Cajal-Retzius Cells	Gm20125
D430041D05Rik	1.56139140090986e-44	1.42773	0.538	0.265	3.60743869266214e-40	Cajal-Retzius Cells	D430041D05Rik
Tnfaip82	1.63547063047756e-44	1.75088	0.3	0.099	3.77859134465535e-40	Cajal-Retzius Cells	Tnfaip8
Clvs1	1.82408304632569e-44	0.813905	0.702	0.363	4.21436147023086e-40	Cajal-Retzius Cells	Clvs1
Abhd14a	3.11146311715177e-44	1.42878	0.439	0.185	7.18872438586745e-40	Cajal-Retzius Cells	Abhd14a
Rpn12	3.33223748110109e-44	1.10874	0.644	0.352	7.69880147633595e-40	Cajal-Retzius Cells	Rpn1
Gm29683	4.07163688560642e-44	2.48293	0.092	0.013	9.40710986050508e-40	Cajal-Retzius Cells	Gm29683
Cdk2ap21	6.14113371607262e-44	1.24295	0.543	0.26	1.41884753376142e-39	Cajal-Retzius Cells	Cdk2ap2
Dab2ip1	6.50264662759224e-44	0.957271	0.707	0.391	1.50237147683891e-39	Cajal-Retzius Cells	Dab2ip
Klhl32	6.67253879784387e-44	1.48469	0.4	0.158	1.54162336385385e-39	Cajal-Retzius Cells	Klhl32
Tprgl2	6.80440866818853e-44	1.19243	0.61	0.328	1.57209057869828e-39	Cajal-Retzius Cells	Tprgl
Serpinb1b	7.00549713810422e-44	3.07325	0.051	0.004	1.6185500587876e-39	Cajal-Retzius Cells	Serpinb1b
Rims2	8.18129631462446e-44	0.938605	0.806	0.516	1.89020670053083e-39	Cajal-Retzius Cells	Rims2
Iqub	8.64340285801206e-44	3.18342	0.062	0.007	1.99697179631511e-39	Cajal-Retzius Cells	Iqub
Ccdc85a1	1.54614234782101e-43	1.83214	0.18	0.043	3.57220728040567e-39	Cajal-Retzius Cells	Ccdc85a
Aox4	2.36541098364902e-43	3.34675	0.06	0.006	5.4650455366227e-39	Cajal-Retzius Cells	Aox4
Dner	2.60016858569462e-43	0.747472	0.751	0.407	6.00742950038884e-39	Cajal-Retzius Cells	Dner
AI4135821	2.61604272358002e-43	1.76512	0.289	0.095	6.04410510855927e-39	Cajal-Retzius Cells	AI413582
Sdk2	2.7484149108967e-43	1.88357	0.229	0.065	6.34993781013574e-39	Cajal-Retzius Cells	Sdk2
Frmd4b1	3.16203369868921e-43	0.72347	0.889	0.634	7.30556265745156e-39	Cajal-Retzius Cells	Frmd4b
Tusc3	3.27026982835308e-43	0.799442	0.864	0.583	7.55563141142695e-39	Cajal-Retzius Cells	Tusc3
Efna3	3.95757952474419e-43	1.72477	0.266	0.082	9.14359173396898e-39	Cajal-Retzius Cells	Efna3
Tob1	4.17610770362367e-43	1.14135	0.612	0.322	9.64847923845213e-39	Cajal-Retzius Cells	Tob1
Meg3	7.79962837663889e-43	0.850997	0.792	0.544	1.80202614013865e-38	Cajal-Retzius Cells	Meg3
Fkbp22	8.6939782201319e-43	1.2522	0.575	0.3	2.00865672797927e-38	Cajal-Retzius Cells	Fkbp2
Canx2	9.28456345362897e-43	0.826987	0.871	0.641	2.14510554032644e-38	Cajal-Retzius Cells	Canx
Gm31819	1.11806534902167e-42	3.46419	0.083	0.011	2.58317818237966e-38	Cajal-Retzius Cells	Gm31819
Dusp4	1.38147015407029e-42	1.37424	0.434	0.182	3.191748643964e-38	Cajal-Retzius Cells	Dusp4
Lrrc3	1.58975233625801e-42	2.7682	0.092	0.014	3.67296379769052e-38	Cajal-Retzius Cells	Lrrc3
Gse1	2.11097489040967e-42	1.04199	0.695	0.405	4.8771963868025e-38	Cajal-Retzius Cells	Gse1
Rasa32	2.18342623194098e-42	1.91435	0.224	0.063	5.04458796627644e-38	Cajal-Retzius Cells	Rasa3
Pnma2	2.66820050569827e-42	1.86383	0.238	0.07	6.16461044836528e-38	Cajal-Retzius Cells	Pnma2
Stt3b1	3.58625619393219e-42	1.0556	0.67	0.399	8.28568631046093e-38	Cajal-Retzius Cells	Stt3b
Gkap1	3.80659973817437e-42	1.0182	0.679	0.391	8.79476803507805e-38	Cajal-Retzius Cells	Gkap1
Plcd12	4.83932890065594e-42	2.76123	0.088	0.013	1.11807854920755e-37	Cajal-Retzius Cells	Plcd1
Cacna1g	4.94028247113425e-42	1.90573	0.208	0.056	1.14140286213086e-37	Cajal-Retzius Cells	Cacna1g
Dst	5.33972137266456e-42	0.888034	0.836	0.542	1.23368922594042e-37	Cajal-Retzius Cells	Dst
Fabp5	6.17417926420414e-42	0.528647	1	0.991	1.42648237720172e-37	Cajal-Retzius Cells	Fabp5
Sirpa2	6.41543203672566e-42	1.77915	0.21	0.057	1.4822214177651e-37	Cajal-Retzius Cells	Sirpa
Ttc39c	6.74842761724919e-42	1.72576	0.303	0.104	1.55915671668925e-37	Cajal-Retzius Cells	Ttc39c
Slc24a31	1.01872840163511e-41	1.61437	0.254	0.077	2.35367009913776e-37	Cajal-Retzius Cells	Slc24a3
Gabrb3	1.35836855216295e-41	0.817657	0.734	0.413	3.13837470291728e-37	Cajal-Retzius Cells	Gabrb3
Syngr3	1.67994559980971e-41	1.52237	0.356	0.136	3.88134631380035e-37	Cajal-Retzius Cells	Syngr3
Trim62	1.81302327678615e-41	2.21294	0.145	0.031	4.18880897868672e-37	Cajal-Retzius Cells	Trim62
Gpr37	2.85134634788151e-41	3.47025	0.051	0.005	6.58775060214545e-37	Cajal-Retzius Cells	Gpr37
Pmm1	2.90501982086114e-41	1.27019	0.533	0.272	6.71175779411758e-37	Cajal-Retzius Cells	Pmm1
Rsu12	3.42371948123991e-41	1.28172	0.439	0.188	7.91016148945668e-37	Cajal-Retzius Cells	Rsu1
Cabp7	3.72304159809497e-41	3.10889	0.074	0.01	8.60171530823861e-37	Cajal-Retzius Cells	Cabp7
Selenos1	4.17597242659838e-41	0.980625	0.714	0.433	9.64816669441289e-37	Cajal-Retzius Cells	Selenos
Ubxn11	4.37154338751993e-41	2.09807	0.162	0.037	1.01000138425261e-36	Cajal-Retzius Cells	Ubxn11
Retreg12	4.60573144539689e-41	1.78668	0.261	0.083	1.0641081931445e-36	Cajal-Retzius Cells	Retreg1
Rufy3	6.17798736730786e-41	0.688381	0.928	0.717	1.42736220134281e-36	Cajal-Retzius Cells	Rufy3
Tmem30a2	6.20325093304453e-41	0.94244	0.7	0.41	1.43319909557061e-36	Cajal-Retzius Cells	Tmem30a
Hs6st3	7.44549840306743e-41	0.951298	0.344	0.126	1.7202079510447e-36	Cajal-Retzius Cells	Hs6st3
Chrna3	8.19055141390729e-41	3.25022	0.072	0.009	1.89234499866914e-36	Cajal-Retzius Cells	Chrna3
Mapt	8.67145425705976e-41	0.717214	0.836	0.535	2.00345279155109e-36	Cajal-Retzius Cells	Mapt
Apba2	8.80019450569612e-41	0.857592	0.831	0.573	2.03319693859603e-36	Cajal-Retzius Cells	Apba2
Lmna2	9.69465897525182e-41	1.62637	0.238	0.071	2.23985400964218e-36	Cajal-Retzius Cells	Lmna
Dmtn	1.00605439157738e-40	2.12574	0.157	0.036	2.32438806630038e-36	Cajal-Retzius Cells	Dmtn
Hdgfl3	1.11592550877294e-40	0.682571	0.942	0.805	2.57823429546901e-36	Cajal-Retzius Cells	Hdgfl3
Sgip1	1.12726583500336e-40	0.827298	0.815	0.498	2.60443498519176e-36	Cajal-Retzius Cells	Sgip1
Bmyc1	1.15625411319708e-40	1.03608	0.695	0.423	2.67140950313053e-36	Cajal-Retzius Cells	Bmyc
Eid1	1.17740606558679e-40	0.566503	0.988	0.938	2.72027897393173e-36	Cajal-Retzius Cells	Eid1
Chd5	1.44142288616117e-40	1.48904	0.303	0.104	3.33026343618676e-36	Cajal-Retzius Cells	Chd5
Inka12	1.62651780401173e-40	2.20432	0.127	0.025	3.7579067343887e-36	Cajal-Retzius Cells	Inka1
Klhl35	2.43121219275227e-40	2.27141	0.152	0.034	5.61707265013485e-36	Cajal-Retzius Cells	Klhl35
Sh3glb12	2.62404447112564e-40	0.752427	0.882	0.674	6.06259234608867e-36	Cajal-Retzius Cells	Sh3glb1
Krtcap22	2.78245536705365e-40	0.7831	0.855	0.62	6.42858488004075e-36	Cajal-Retzius Cells	Krtcap2
Reep52	3.33089676122043e-40	0.968034	0.709	0.437	7.69570387712369e-36	Cajal-Retzius Cells	Reep5
Cuedc1	3.92600911880361e-40	1.19493	0.503	0.237	9.07065146808387e-36	Cajal-Retzius Cells	Cuedc1
Ubl32	4.77870129320294e-40	1.08486	0.64	0.363	1.10407114678161e-35	Cajal-Retzius Cells	Ubl3
Gmds1	5.4016534919969e-40	1.03817	0.628	0.345	1.24799802279096e-35	Cajal-Retzius Cells	Gmds
Ywhah2	5.72457104656785e-40	0.678269	0.924	0.796	1.32260489459904e-35	Cajal-Retzius Cells	Ywhah
Nat14	6.83719635239761e-40	1.50743	0.298	0.102	1.57966584525794e-35	Cajal-Retzius Cells	Nat14
Gnas1	6.86956112298298e-40	0.390413	0.998	0.993	1.58714340185399e-35	Cajal-Retzius Cells	Gnas
Myzap1	7.5289592733069e-40	3.24366	0.053	0.005	1.73949075050483e-35	Cajal-Retzius Cells	Myzap
Elavl4	9.2785232359363e-40	0.621034	0.919	0.681	2.14371000843072e-35	Cajal-Retzius Cells	Elavl4
Gm44532	1.03368882956719e-39	3.64018	0.039	0.003	2.38823467183204e-35	Cajal-Retzius Cells	Gm44532
Lgals7	1.03782865272406e-39	2.91686	0.12	0.023	2.39779931925368e-35	Cajal-Retzius Cells	Lgals7
Luzp2	1.35239031493181e-39	1.06425	0.346	0.128	3.12456258361847e-35	Cajal-Retzius Cells	Luzp2
Cacng2	1.63430497206339e-39	1.35568	0.333	0.122	3.77589820745525e-35	Cajal-Retzius Cells	Cacng2
Pde8b1	1.99831419996997e-39	1.84596	0.132	0.027	4.61690512761062e-35	Cajal-Retzius Cells	Pde8b
Zfp9	2.08063506299248e-39	2.13293	0.169	0.041	4.80709924953783e-35	Cajal-Retzius Cells	Zfp9
Jag21	3.7334822961239e-39	2.42131	0.118	0.023	8.62583749696465e-35	Cajal-Retzius Cells	Jag2
Pgrmc1	4.2358132804016e-39	0.741299	0.885	0.631	9.78642300303985e-35	Cajal-Retzius Cells	Pgrmc1
Ccser21	4.52786245873099e-39	1.13798	0.55	0.277	1.04611734246521e-34	Cajal-Retzius Cells	Ccser2
Slc35b1	5.52756857884377e-39	1.06323	0.656	0.394	1.27708944445606e-34	Cajal-Retzius Cells	Slc35b1
Lmo22	5.58779669801313e-39	1.37842	0.208	0.058	1.29100454910895e-34	Cajal-Retzius Cells	Lmo2
March81	5.61877528777031e-39	1.21116	0.497	0.237	1.29816184248645e-34	Cajal-Retzius Cells	March8
Nxph4	6.42856016701722e-39	1.5751	0.337	0.13	1.48525454098766e-34	Cajal-Retzius Cells	Nxph4
Spats2l	6.60591617549866e-39	1.40918	0.4	0.169	1.52623087318721e-34	Cajal-Retzius Cells	Spats2l
Cacng4	6.64464071084428e-39	0.978312	0.647	0.368	1.53517778983346e-34	Cajal-Retzius Cells	Cacng4
Tmem19	7.65166389725124e-39	1.38208	0.376	0.151	1.76784042682093e-34	Cajal-Retzius Cells	Tmem19
Actl6b	8.81026236721293e-39	0.973759	0.591	0.299	2.03552301732087e-34	Cajal-Retzius Cells	Actl6b
Gnb21	1.03666902996066e-38	0.483429	0.995	0.975	2.39512012682112e-34	Cajal-Retzius Cells	Gnb2
Arrb21	1.30726477005253e-38	1.55976	0.305	0.11	3.02030452472936e-34	Cajal-Retzius Cells	Arrb2
Atp10b	1.39568409121824e-38	3.72948	0.035	0.002	3.22458852435063e-34	Cajal-Retzius Cells	Atp10b
Psmd14	1.4034824391948e-38	0.673255	0.928	0.773	3.24260582751566e-34	Cajal-Retzius Cells	Psmd14
Fam167a	1.44205846391311e-38	2.25699	0.139	0.03	3.33173187502484e-34	Cajal-Retzius Cells	Fam167a
Smim14	1.84750554596978e-38	0.802781	0.804	0.513	4.26847681340857e-34	Cajal-Retzius Cells	Smim14
Lancl2	1.9801760716685e-38	1.29116	0.406	0.171	4.5749987959829e-34	Cajal-Retzius Cells	Lancl2
Stard3nl1	2.06214900025884e-38	0.870883	0.771	0.526	4.76438905019803e-34	Cajal-Retzius Cells	Stard3nl
Slc25a4	2.26568367749473e-38	0.49632	0.998	0.985	5.23463556848382e-34	Cajal-Retzius Cells	Slc25a4
Rcan31	2.38890400482695e-38	1.80302	0.219	0.065	5.51932381275219e-34	Cajal-Retzius Cells	Rcan3
Mlec1	2.82808352628528e-38	1.13916	0.478	0.219	6.5340041791295e-34	Cajal-Retzius Cells	Mlec
Src	3.2450202474329e-38	1.24027	0.43	0.188	7.49729477966897e-34	Cajal-Retzius Cells	Src
Celf6	4.28526036788103e-38	1.61858	0.256	0.083	9.90066555395234e-34	Cajal-Retzius Cells	Celf6
Cyb561d2	5.56208437137376e-38	1.64987	0.282	0.098	1.28506397316219e-33	Cajal-Retzius Cells	Cyb561d2
Mgat22	5.78250917975222e-38	1.15757	0.543	0.282	1.33599092088995e-33	Cajal-Retzius Cells	Mgat2
Tcp11	6.46662646079574e-38	2.32932	0.136	0.03	1.49404937750225e-33	Cajal-Retzius Cells	Tcp11
Tram1l1	6.49488783170707e-38	1.33858	0.393	0.164	1.5005788846376e-33	Cajal-Retzius Cells	Tram1l1
Emc22	6.71722481294506e-38	1.06647	0.582	0.316	1.55194762078283e-33	Cajal-Retzius Cells	Emc2
Arl8a	8.07854446755824e-38	0.747893	0.866	0.615	1.86646691378465e-33	Cajal-Retzius Cells	Arl8a
Nptn1	9.63923437636035e-38	0.893258	0.767	0.519	2.22704871031429e-33	Cajal-Retzius Cells	Nptn
Kcnc1	1.08702775195117e-37	1.64221	0.3	0.109	2.51146891810799e-33	Cajal-Retzius Cells	Kcnc1
Msmo1	1.21773091944297e-37	1.0182	0.672	0.399	2.81344551628103e-33	Cajal-Retzius Cells	Msmo1
5830418P13Rik	1.53773500026631e-37	4.33007	0.025	0.001	3.55278294461528e-33	Cajal-Retzius Cells	5830418P13Rik
Dnajb2	1.57259880418592e-37	1.53615	0.335	0.13	3.63333227719115e-33	Cajal-Retzius Cells	Dnajb2
A830052D11Rik	2.30186926382923e-37	3.52425	0.044	0.004	5.31823874715105e-33	Cajal-Retzius Cells	A830052D11Rik
Drap1	2.88978959333306e-37	0.685907	0.919	0.78	6.6765698764367e-33	Cajal-Retzius Cells	Drap1
Mtcl1	3.21033395290012e-37	1.4207	0.411	0.182	7.41715556478045e-33	Cajal-Retzius Cells	Mtcl1
Zeb11	3.21830646450316e-37	0.987482	0.649	0.354	7.43557525558809e-33	Cajal-Retzius Cells	Zeb1
Stx71	3.43698664505671e-37	0.790125	0.794	0.509	7.94081394473903e-33	Cajal-Retzius Cells	Stx7
Pgp1	3.5971874965248e-37	1.01934	0.589	0.313	8.3109419919709e-33	Cajal-Retzius Cells	Pgp
Ddost2	3.65913616235657e-37	0.956961	0.725	0.465	8.45406818950862e-33	Cajal-Retzius Cells	Ddost
Gnaz	3.67369812370246e-37	1.75232	0.231	0.072	8.48771214500216e-33	Cajal-Retzius Cells	Gnaz
Fam219a	3.86676140717031e-37	1.15564	0.501	0.243	8.93376555512629e-33	Cajal-Retzius Cells	Fam219a
Galntl6	4.12514816084921e-37	0.947716	0.307	0.111	9.53074231082601e-33	Cajal-Retzius Cells	Galntl6
2310001H17Rik2	4.24996655695264e-37	4.32597	0.025	0.001	9.81912273318338e-33	Cajal-Retzius Cells	2310001H17Rik
Gm1673	5.24638835883227e-37	0.621768	0.947	0.794	1.21212556642461e-32	Cajal-Retzius Cells	Gm1673
Rtn4r	6.18816484738485e-37	1.77429	0.233	0.073	1.42971360633979e-32	Cajal-Retzius Cells	Rtn4r
Gm15345	6.65529333149463e-37	2.91245	0.067	0.009	1.53763897130852e-32	Cajal-Retzius Cells	Gm15345
Magi2	6.78019217943546e-37	0.641945	0.975	0.847	1.56649560113677e-32	Cajal-Retzius Cells	Magi2
Lsamp	7.16082875403011e-37	0.553546	0.818	0.564	1.65443787533112e-32	Cajal-Retzius Cells	Lsamp
2210408F21Rik1	7.64637061784682e-37	5.05254	0.018	0.001	1.76661746754733e-32	Cajal-Retzius Cells	2210408F21Rik
Fam114a2	7.65652548971867e-37	0.923807	0.702	0.427	1.7689636491446e-32	Cajal-Retzius Cells	Fam114a2
Cfap69	9.54473242178466e-37	2.41621	0.159	0.04	2.20521497872913e-32	Cajal-Retzius Cells	Cfap69
Asphd1	1.07327117920314e-36	2.18907	0.155	0.038	2.47968573243093e-32	Cajal-Retzius Cells	Asphd1
Brd3os	1.24171124378854e-36	1.97617	0.171	0.044	2.86884965764903e-32	Cajal-Retzius Cells	Brd3os
Aldh4a1	1.29002190189479e-36	1.97095	0.189	0.053	2.98046660213773e-32	Cajal-Retzius Cells	Aldh4a1
Aktip	1.30276282004441e-36	0.96535	0.63	0.362	3.0099032194306e-32	Cajal-Retzius Cells	Aktip
Dach2	1.61465126796511e-36	1.32535	0.231	0.071	3.73049028950658e-32	Cajal-Retzius Cells	Dach2
Gm31938	1.68847319999471e-36	5.08496	0.014	0	3.90104848126778e-32	Cajal-Retzius Cells	Gm31938
Nln	1.91939582848348e-36	1.2208	0.453	0.21	4.43457212212824e-32	Cajal-Retzius Cells	Nln
Dixdc1	2.18329316305447e-36	1.24924	0.439	0.199	5.04428052392105e-32	Cajal-Retzius Cells	Dixdc1
Ccdc90b	2.28357036899658e-36	1.01673	0.614	0.35	5.27596098052971e-32	Cajal-Retzius Cells	Ccdc90b
Tmem107	2.91634688996868e-36	1.39245	0.335	0.131	6.73792785458364e-32	Cajal-Retzius Cells	Tmem107
Uap1	4.33567637617895e-36	1.15624	0.501	0.252	1.00171466995238e-31	Cajal-Retzius Cells	Uap1
Gadd45g	5.12409333495883e-36	0.891074	0.483	0.222	1.18387052410889e-31	Cajal-Retzius Cells	Gadd45g
Micu3	5.45641682612307e-36	0.923288	0.677	0.402	1.26065054350747e-31	Cajal-Retzius Cells	Micu3
Atox12	5.70187396625561e-36	0.925956	0.746	0.512	1.3173609611637e-31	Cajal-Retzius Cells	Atox1
Bnc2	6.28936215427383e-36	2.37089	0.104	0.019	1.45309423212343e-31	Cajal-Retzius Cells	Bnc2
Cdh18	6.61458370896435e-36	1.52006	0.141	0.032	1.52823342011912e-31	Cajal-Retzius Cells	Cdh18
Pigp	7.09679495394466e-36	0.909456	0.73	0.465	1.63964350615937e-31	Cajal-Retzius Cells	Pigp
Fam118a1	7.50284393132296e-36	1.66578	0.259	0.088	1.73345706189286e-31	Cajal-Retzius Cells	Fam118a
Gm12144	7.84154786172791e-36	4.5	0.025	0.001	1.81171121797362e-31	Cajal-Retzius Cells	Gm12144
Pde2a1	9.67870066970588e-36	1.85743	0.196	0.056	2.23616700272885e-31	Cajal-Retzius Cells	Pde2a
Bsg2	1.1055468630028e-35	0.525772	0.977	0.881	2.55425547228167e-31	Cajal-Retzius Cells	Bsg
E2f6	1.15789665035773e-35	1.41479	0.328	0.128	2.67520442098649e-31	Cajal-Retzius Cells	E2f6
Nap1l3	1.48030081197041e-35	1.59105	0.261	0.089	3.42008699597644e-31	Cajal-Retzius Cells	Nap1l3
Ccl27a	1.49014996766082e-35	1.14469	0.48	0.233	3.44284248528357e-31	Cajal-Retzius Cells	Ccl27a
Pcca2	1.58447047618062e-35	1.1955	0.409	0.18	3.6607605881677e-31	Cajal-Retzius Cells	Pcca
Selenow	1.77782225427234e-35	0.468796	0.986	0.976	4.10748053627083e-31	Cajal-Retzius Cells	Selenow
Gm44946	2.11477665278811e-35	4.5	0.021	0.001	4.88597997860165e-31	Cajal-Retzius Cells	Gm44946
Rmc11	2.21866146484859e-35	1.57813	0.289	0.106	5.12599544838619e-31	Cajal-Retzius Cells	Rmc1
Pdcd1lg2	2.92943171660736e-35	5.24846	0.014	0	6.76815903804964e-31	Cajal-Retzius Cells	Pdcd1lg2
Dennd1a1	2.93650591212787e-35	0.842769	0.758	0.502	6.78450325938022e-31	Cajal-Retzius Cells	Dennd1a
Tubb4a	3.17989623889064e-35	1.00754	0.517	0.256	7.34683227033294e-31	Cajal-Retzius Cells	Tubb4a
Impact1	3.31711606519756e-35	1.25908	0.416	0.186	7.66386495703245e-31	Cajal-Retzius Cells	Impact
Tead1	3.45331526133265e-35	0.832985	0.739	0.469	7.97853957978296e-31	Cajal-Retzius Cells	Tead1
Robo2	3.45387991201093e-35	0.351771	0.961	0.697	7.97984414871004e-31	Cajal-Retzius Cells	Robo2
Susd62	3.64252203575432e-35	1.21234	0.517	0.274	8.41568291140678e-31	Cajal-Retzius Cells	Susd6
Lhfpl22	3.72272485947102e-35	1.70059	0.182	0.05	8.60098351532185e-31	Cajal-Retzius Cells	Lhfpl2
Mrps111	4.37396095896259e-35	1.11805	0.49	0.24	1.01055993995872e-30	Cajal-Retzius Cells	Mrps11
Psmb102	4.60340061026326e-35	1.63158	0.24	0.079	1.06356967699522e-30	Cajal-Retzius Cells	Psmb10
Rnf208	4.75963637899154e-35	1.67506	0.256	0.088	1.09966638900221e-30	Cajal-Retzius Cells	Rnf208
Nt5c1	4.7850236796113e-35	1.13422	0.517	0.269	1.1055318709374e-30	Cajal-Retzius Cells	Nt5c
Araf	4.94878839001981e-35	0.912731	0.695	0.436	1.14336806963018e-30	Cajal-Retzius Cells	Araf
Coprs	5.01937004837033e-35	1.11749	0.524	0.273	1.15967525597548e-30	Cajal-Retzius Cells	Coprs
Glipr2	5.67434533997231e-35	1.47657	0.277	0.099	1.3110007473472e-30	Cajal-Retzius Cells	Glipr2
Selenok	5.80055009098906e-35	0.495277	0.991	0.96	1.34015909302211e-30	Cajal-Retzius Cells	Selenok
Os9	6.12575183099973e-35	1.03653	0.584	0.324	1.41529370303418e-30	Cajal-Retzius Cells	Os9
Serp2	6.36873719520992e-35	0.940898	0.63	0.357	1.4714330415813e-30	Cajal-Retzius Cells	Serp2
Pkp41	1.00288839321585e-34	1.35928	0.485	0.248	2.3170733436859e-30	Cajal-Retzius Cells	Pkp4
Alg2	1.0425481667367e-34	1.12663	0.533	0.287	2.40870328442847e-30	Cajal-Retzius Cells	Alg2
Gm35161	1.06719095574577e-34	5.00696	0.016	0.001	2.46563798415503e-30	Cajal-Retzius Cells	Gm35161
Podxl2	1.12748488592277e-34	0.71786	0.871	0.621	2.60494108043596e-30	Cajal-Retzius Cells	Podxl2
Mpp6	1.2666932874969e-34	1.0218	0.707	0.481	2.92656817143283e-30	Cajal-Retzius Cells	Mpp6
Cnrip1	1.26751331993187e-34	0.919796	0.591	0.32	2.9284627743706e-30	Cajal-Retzius Cells	Cnrip1
Cmpk1	1.38650802121626e-34	0.63365	0.935	0.747	3.20338813221805e-30	Cajal-Retzius Cells	Cmpk1
Cfap52	1.44334698986239e-34	3.08496	0.042	0.004	3.33470888537806e-30	Cajal-Retzius Cells	Cfap52
Slc38a4	1.4576443745077e-34	2.6375	0.069	0.01	3.36774156286258e-30	Cajal-Retzius Cells	Slc38a4
Dcc	1.52552688505999e-34	0.79449	0.984	0.854	3.52457731524259e-30	Cajal-Retzius Cells	Dcc
Cfap36	1.93484817817762e-34	0.954865	0.691	0.446	4.47027323086156e-30	Cajal-Retzius Cells	Cfap36
Ddx25	2.09959244798698e-34	1.31089	0.358	0.149	4.85089839182911e-30	Cajal-Retzius Cells	Ddx25
Slc2a61	2.23242252142787e-34	3.25437	0.048	0.005	5.15778899350694e-30	Cajal-Retzius Cells	Slc2a6
Stxbp1	2.5447718680819e-34	1.10646	0.531	0.281	5.87944092401641e-30	Cajal-Retzius Cells	Stxbp1
Cdh10	4.47985912230667e-34	0.937483	0.513	0.255	1.03502665161773e-29	Cajal-Retzius Cells	Cdh10
Ift22	4.77249028420302e-34	1.28378	0.393	0.174	1.10263615526227e-29	Cajal-Retzius Cells	Ift22
Hook3	5.10054073317575e-34	0.816944	0.764	0.514	1.17842893099293e-29	Cajal-Retzius Cells	Hook3
Soga3	5.27573888164681e-34	0.653339	0.891	0.66	1.21890671121568e-29	Cajal-Retzius Cells	Soga3
1500011B03Rik	5.77955639377011e-34	0.869791	0.76	0.523	1.33530870921665e-29	Cajal-Retzius Cells	1500011B03Rik
Adcy5	7.68997613481167e-34	1.78218	0.192	0.056	1.77669208618689e-29	Cajal-Retzius Cells	Adcy5
Fkbp1a1	8.70971307287303e-34	0.654184	0.938	0.826	2.01229210835658e-29	Cajal-Retzius Cells	Fkbp1a
Syt1	9.58129705189336e-34	0.568987	0.783	0.474	2.21366287086944e-29	Cajal-Retzius Cells	Syt1
Alg142	9.97018667702478e-34	1.29112	0.358	0.149	2.30351192985981e-29	Cajal-Retzius Cells	Alg14
Ccdc39	1.00058964219692e-33	2.05587	0.187	0.055	2.31176230933177e-29	Cajal-Retzius Cells	Ccdc39
P2ry11	1.14477453616176e-33	2.88109	0.06	0.008	2.64488708834812e-29	Cajal-Retzius Cells	P2ry1
Cfap70	1.25517423724305e-33	3.60384	0.037	0.003	2.89995455772635e-29	Cajal-Retzius Cells	Cfap70
Hras2	1.29965523154543e-33	0.797882	0.771	0.512	3.00272344696256e-29	Cajal-Retzius Cells	Hras
5033417F24Rik	1.3126387357224e-33	3.22284	0.051	0.006	3.03272053501304e-29	Cajal-Retzius Cells	5033417F24Rik
Cd99l2	1.32764690816693e-33	1.27082	0.397	0.179	3.06739541662887e-29	Cajal-Retzius Cells	Cd99l2
Rasa41	1.3985068245754e-33	2.85066	0.062	0.008	3.23111016749901e-29	Cajal-Retzius Cells	Rasa4
Cib12	1.52890342497975e-33	1.40525	0.342	0.142	3.53237847307322e-29	Cajal-Retzius Cells	Cib1
Golga7b	1.57164258108767e-33	1.80485	0.196	0.059	3.63112301934495e-29	Cajal-Retzius Cells	Golga7b
Dyrk2	2.1624287970121e-33	1.05501	0.524	0.273	4.99607549261676e-29	Cajal-Retzius Cells	Dyrk2
Ncs1	4.57808503676588e-33	0.993127	0.564	0.305	1.05772076689439e-28	Cajal-Retzius Cells	Ncs1
Man1c12	5.01240849414956e-33	1.8721	0.162	0.043	1.15806685848831e-28	Cajal-Retzius Cells	Man1c1
Ndufb21	5.07802180688415e-33	0.940556	0.718	0.483	1.17322615826251e-28	Cajal-Retzius Cells	Ndufb2
Gm47922	5.27577530740656e-33	5.13743	0.014	0	1.21891512702321e-28	Cajal-Retzius Cells	Gm47922
Nsg1	5.83897404670536e-33	0.551693	0.963	0.822	1.34903656375081e-28	Cajal-Retzius Cells	Nsg1
Gucy1a2	6.15473402350056e-33	1.0815	0.607	0.36	1.42198974878957e-28	Cajal-Retzius Cells	Gucy1a2
Gm5095	6.66707175596714e-33	4.24061	0.023	0.001	1.54036025849865e-28	Cajal-Retzius Cells	Gm5095
Kcnma1	7.23120404146269e-33	1.19274	0.416	0.191	1.67069738173954e-28	Cajal-Retzius Cells	Kcnma1
Sv2a	8.13835853516001e-33	1.22903	0.376	0.163	1.88028635596337e-28	Cajal-Retzius Cells	Sv2a
Mrps6	8.81590700115611e-33	0.900577	0.619	0.359	2.03682715354711e-28	Cajal-Retzius Cells	Mrps6
Vamp2	8.87466707529205e-33	0.987521	0.566	0.31	2.05040308107548e-28	Cajal-Retzius Cells	Vamp2
Ttc3	9.57253624981212e-33	0.374835	0.998	0.981	2.21163877515659e-28	Cajal-Retzius Cells	Ttc3
Iqcg	9.73662187930891e-33	3.02083	0.081	0.014	2.24954911899553e-28	Cajal-Retzius Cells	Iqcg
Prkx	1.04612520309279e-32	1.31173	0.376	0.168	2.41696766922559e-28	Cajal-Retzius Cells	Prkx
Dnah5	1.22504318386102e-32	3.9975	0.03	0.002	2.8303397719925e-28	Cajal-Retzius Cells	Dnah5
Adam23	1.33645731752626e-32	1.42315	0.326	0.133	3.08775098641267e-28	Cajal-Retzius Cells	Adam23
Gxylt2	1.37637215861881e-32	2.35704	0.104	0.021	3.1799702352729e-28	Cajal-Retzius Cells	Gxylt2
Hacd1	1.37931586383092e-32	1.14636	0.46	0.227	3.18677137179496e-28	Cajal-Retzius Cells	Hacd1
Wasf1	1.61408763871881e-32	0.789256	0.727	0.463	3.72918808049593e-28	Cajal-Retzius Cells	Wasf1
Chgb	1.67333880925938e-32	1.13476	0.388	0.17	3.86608198491288e-28	Cajal-Retzius Cells	Chgb
Tubb3	1.9731199767611e-32	0.501427	1	0.863	4.55869639430885e-28	Cajal-Retzius Cells	Tubb3
Hagh1	2.05529637152724e-32	1.30897	0.402	0.187	4.74855673677654e-28	Cajal-Retzius Cells	Hagh
Mgat4b2	2.43922387784226e-32	0.972706	0.573	0.316	5.63558284736675e-28	Cajal-Retzius Cells	Mgat4b
Ssr42	2.47826364015965e-32	0.768326	0.799	0.563	5.72578031422485e-28	Cajal-Retzius Cells	Ssr4
Prdx51	3.04068410579713e-32	0.765176	0.822	0.613	7.0251965580337e-28	Cajal-Retzius Cells	Prdx5
Pafah1b1	3.15693304631224e-32	0.453028	0.991	0.959	7.2937781101998e-28	Cajal-Retzius Cells	Pafah1b1
Tmem106c1	3.55653690692509e-32	1.34023	0.356	0.154	8.21702286975973e-28	Cajal-Retzius Cells	Tmem106c
Celf4	3.57104123410741e-32	0.650096	0.873	0.656	8.25053366728175e-28	Cajal-Retzius Cells	Celf4
Sgtb	3.94861088591087e-32	1.17457	0.446	0.218	9.12287059080848e-28	Cajal-Retzius Cells	Sgtb
Fgf12	5.40163506031761e-32	0.875716	0.473	0.231	1.24799376433578e-27	Cajal-Retzius Cells	Fgf12
Crmp1	5.48890394128012e-32	0.570504	0.924	0.671	1.26815636659336e-27	Cajal-Retzius Cells	Crmp1
Kcnmb2	5.62897464247601e-32	1.27187	0.229	0.076	1.30051830139766e-27	Cajal-Retzius Cells	Kcnmb2
Ralgps1	5.78651796514665e-32	0.963667	0.626	0.37	1.33691711066748e-27	Cajal-Retzius Cells	Ralgps1
Mapk8ip1	6.11486991208671e-32	1.05135	0.508	0.265	1.41277954448851e-27	Cajal-Retzius Cells	Mapk8ip1
Dusp222	6.54931324235174e-32	2.01457	0.157	0.042	1.51315333151295e-27	Cajal-Retzius Cells	Dusp22
Nrg3	6.65808283518763e-32	0.675061	0.831	0.578	1.53828345824175e-27	Cajal-Retzius Cells	Nrg3
Them4	6.81564128477125e-32	1.33993	0.309	0.122	1.57468576243355e-27	Cajal-Retzius Cells	Them4
Klc1	6.96218693258737e-32	0.820168	0.753	0.533	1.60854366890498e-27	Cajal-Retzius Cells	Klc1
Tax1bp1	7.41085689559476e-32	0.628098	0.91	0.757	1.71220437715821e-27	Cajal-Retzius Cells	Tax1bp1
1700088E04Rik	9.38821234462646e-32	1.99817	0.136	0.033	2.1690525801025e-27	Cajal-Retzius Cells	1700088E04Rik
Lpp2	9.68452140912461e-32	0.903106	0.651	0.394	2.23751182636415e-27	Cajal-Retzius Cells	Lpp
Fbxo9	1.07239903785922e-31	1.12331	0.478	0.244	2.47767073706994e-27	Cajal-Retzius Cells	Fbxo9
Sod11	1.42585387701973e-31	1.01294	0.573	0.333	3.29429279746638e-27	Cajal-Retzius Cells	Sod1
Gde1	1.6085587375819e-31	0.907603	0.686	0.448	3.71641410730922e-27	Cajal-Retzius Cells	Gde1
Gdpd1	1.63453186828096e-31	0.627198	0.915	0.73	3.77642242847632e-27	Cajal-Retzius Cells	Gdpd1
Tmem121	1.65709904019148e-31	1.19775	0.423	0.204	3.8285616224584e-27	Cajal-Retzius Cells	Tmem121
Cd471	1.73726878850076e-31	0.994626	0.688	0.466	4.01378580895215e-27	Cajal-Retzius Cells	Cd47
Dusp26	2.25682277798927e-31	1.78513	0.157	0.042	5.21416334626641e-27	Cajal-Retzius Cells	Dusp26
Camta1	2.54176494110014e-31	0.617684	0.903	0.727	5.87249371991775e-27	Cajal-Retzius Cells	Camta1
Gm170181	3.00384929733325e-31	1.12314	0.413	0.193	6.94009341655873e-27	Cajal-Retzius Cells	Gm17018
Fam20c1	3.16300690765161e-31	1.18622	0.393	0.178	7.30781115943828e-27	Cajal-Retzius Cells	Fam20c
Rhof	3.33696342607389e-31	2.06052	0.148	0.039	7.70972029960112e-27	Cajal-Retzius Cells	Rhof
Zmiz1	3.57807817035622e-31	0.728157	0.831	0.64	8.26679180479101e-27	Cajal-Retzius Cells	Zmiz1
9330154J02Rik	4.17670204118007e-31	2.0925	0.115	0.026	9.64985239594244e-27	Cajal-Retzius Cells	9330154J02Rik
Ahi1	5.35038828555623e-31	0.855064	0.658	0.407	1.23615370949491e-26	Cajal-Retzius Cells	Ahi1
Paxx	5.44509122836747e-31	1.15623	0.402	0.185	1.25803387740202e-26	Cajal-Retzius Cells	Paxx
Cdc42se2	5.89200130427522e-31	0.725477	0.831	0.595	1.36128798133975e-26	Cajal-Retzius Cells	Cdc42se2
Myo16	6.16201992612251e-31	1.13391	0.36	0.156	1.42367308373134e-26	Cajal-Retzius Cells	Myo16
Cend1	6.23740595378876e-31	1.47548	0.296	0.117	1.44109027156336e-26	Cajal-Retzius Cells	Cend1
Clcn51	6.59040999997702e-31	1.11379	0.439	0.214	1.52264832639469e-26	Cajal-Retzius Cells	Clcn5
Scn1b2	6.96684111200291e-31	2.3698	0.095	0.018	1.60961897051715e-26	Cajal-Retzius Cells	Scn1b
March21	8.73921808113279e-31	1.13265	0.446	0.22	2.01910894546492e-26	Cajal-Retzius Cells	March2
Fmc1	9.15070961599476e-31	0.963504	0.582	0.335	2.11417994967943e-26	Cajal-Retzius Cells	Fmc1
Btbd1	1.00771238036319e-30	0.725317	0.824	0.613	2.32821868359111e-26	Cajal-Retzius Cells	Btbd1
Ccdc85b1	1.2570628422511e-30	0.970522	0.54	0.298	2.90431799073695e-26	Cajal-Retzius Cells	Ccdc85b
Clgn1	1.60806480555582e-30	1.97952	0.143	0.037	3.71527292675616e-26	Cajal-Retzius Cells	Clgn
Tmem38a	1.65577734368971e-30	1.78099	0.192	0.06	3.82550797486071e-26	Cajal-Retzius Cells	Tmem38a
Npdc1	1.82238730113959e-30	0.700111	0.827	0.605	4.21044362055292e-26	Cajal-Retzius Cells	Npdc1
Rab21	1.89896144061671e-30	0.820904	0.709	0.479	4.38736051240084e-26	Cajal-Retzius Cells	Rab21
Bcl11a	2.00073067750952e-30	0.473399	0.984	0.83	4.62248815731798e-26	Cajal-Retzius Cells	Bcl11a
Cdc422	2.17193226619777e-30	0.461535	0.993	0.951	5.01803230782332e-26	Cajal-Retzius Cells	Cdc42
Nt5c3	2.31644331009789e-30	0.914357	0.635	0.393	5.35191062365017e-26	Cajal-Retzius Cells	Nt5c3
Gm48957	2.44202853634671e-30	1.69788	0.189	0.059	5.64206273037545e-26	Cajal-Retzius Cells	Gm48957
Hcfc1r1	2.4721296750248e-30	1.03197	0.547	0.314	5.71160840117729e-26	Cajal-Retzius Cells	Hcfc1r1
Fos2	2.63140563736281e-30	0.45376	0.55	0.282	6.07959958456304e-26	Cajal-Retzius Cells	Fos
Epb41l3	3.30178307471881e-30	0.963288	0.487	0.249	7.62843961583033e-26	Cajal-Retzius Cells	Epb41l3
Dgkz2	3.38621522649769e-30	1.51025	0.333	0.143	7.82351165930027e-26	Cajal-Retzius Cells	Dgkz
Sec61b2	3.68248256144737e-30	0.636776	0.938	0.818	8.50800770996801e-26	Cajal-Retzius Cells	Sec61b
Tom1l1	3.78905203075464e-30	1.68374	0.201	0.065	8.75422581185552e-26	Cajal-Retzius Cells	Tom1l1
Ccdc91	3.79572758208467e-30	1.19883	0.37	0.166	8.76964900564842e-26	Cajal-Retzius Cells	Ccdc91
Tmem120a	4.34741599981687e-30	1.22249	0.365	0.163	1.00442699259769e-25	Cajal-Retzius Cells	Tmem120a
Ramp3	4.66185266470348e-30	2.82727	0.062	0.009	1.07707443965309e-25	Cajal-Retzius Cells	Ramp3
Pcolce2	5.31982388170902e-30	2.37276	0.095	0.019	1.22909210963005e-25	Cajal-Retzius Cells	Pcolce2
Tcf25	6.28130233774136e-30	0.725717	0.774	0.541	1.45123209211176e-25	Cajal-Retzius Cells	Tcf25
Otud4	9.12083088959067e-30	1.12712	0.48	0.255	2.10727676873103e-25	Cajal-Retzius Cells	Otud4
Ppfibp12	1.04193739206934e-29	1.84542	0.199	0.065	2.40729215063701e-25	Cajal-Retzius Cells	Ppfibp1
Spry12	1.07452919042712e-29	1.55628	0.196	0.063	2.48259224156282e-25	Cajal-Retzius Cells	Spry1
Fblim12	1.11173375507479e-29	2.00281	0.139	0.036	2.56854966772479e-25	Cajal-Retzius Cells	Fblim1
Tmem201	1.1643712135094e-29	1.45003	0.27	0.104	2.69016325169211e-25	Cajal-Retzius Cells	Tmem201
Ttc9b	1.26165814161804e-29	0.801623	0.707	0.464	2.91493497039433e-25	Cajal-Retzius Cells	Ttc9b
Tnrc6c	1.29882940636648e-29	0.551891	0.94	0.785	3.00081546046912e-25	Cajal-Retzius Cells	Tnrc6c
Cfap298	1.54887322297045e-29	1.17383	0.487	0.265	3.57851669435093e-25	Cajal-Retzius Cells	Cfap298
Slc25a1	2.04805062624558e-29	1.34035	0.307	0.127	4.73181616687779e-25	Cajal-Retzius Cells	Slc25a1
Sco2	2.40213976631635e-29	1.52112	0.242	0.088	5.5499037160973e-25	Cajal-Retzius Cells	Sco2
Cdr1os	2.46805175384446e-29	1.13433	0.434	0.211	5.70218677208224e-25	Cajal-Retzius Cells	Cdr1os
Mpv17l	2.58602180840085e-29	1.53302	0.236	0.085	5.97474478612933e-25	Cajal-Retzius Cells	Mpv17l
Lmbrd12	2.71630490204907e-29	1.08745	0.432	0.214	6.27575084569418e-25	Cajal-Retzius Cells	Lmbrd1
Surf42	4.16422987494922e-29	1.10363	0.432	0.217	9.62103670308268e-25	Cajal-Retzius Cells	Surf4
N4bp31	4.39439141740728e-29	2.55722	0.065	0.01	1.01528019307778e-24	Cajal-Retzius Cells	N4bp3
Dda1	5.25832336480495e-29	0.875142	0.679	0.454	1.21488303020453e-24	Cajal-Retzius Cells	Dda1
Dnal1	5.645135242155e-29	1.45118	0.296	0.122	1.30425204634749e-24	Cajal-Retzius Cells	Dnal1
Cpt1c	5.93038967660921e-29	1.56948	0.224	0.079	1.37015723088379e-24	Cajal-Retzius Cells	Cpt1c
Sult4a1	6.0486023436313e-29	1.1225	0.383	0.178	1.39746908547258e-24	Cajal-Retzius Cells	Sult4a1
Rnf187	7.59228874787617e-29	0.645094	0.878	0.733	1.75412239230931e-24	Cajal-Retzius Cells	Rnf187
Dock101	8.97763432116494e-29	2.02805	0.12	0.029	2.07419263356195e-24	Cajal-Retzius Cells	Dock10
Zmynd8	9.56938310145243e-29	0.816539	0.688	0.442	2.21091027175957e-24	Cajal-Retzius Cells	Zmynd8
Prnp1	1.02445175205066e-28	0.903377	0.557	0.311	2.36689332793783e-24	Cajal-Retzius Cells	Prnp
Gm34299	1.15400765374726e-28	1.89261	0.15	0.042	2.66621928321767e-24	Cajal-Retzius Cells	Gm34299
Tmem167	1.47076319047135e-28	0.596311	0.908	0.71	3.39805127526501e-24	Cajal-Retzius Cells	Tmem167
Sephs22	1.47083156462215e-28	1.30072	0.342	0.154	3.39820924690302e-24	Cajal-Retzius Cells	Sephs2
Kcnd3	1.47142088332933e-28	1.30987	0.395	0.193	3.39957080884408e-24	Cajal-Retzius Cells	Kcnd3
Otulinl1	1.5722917070807e-28	2.09325	0.118	0.028	3.63262276003924e-24	Cajal-Retzius Cells	Otulinl
H2afj1	1.58646994793884e-28	0.888096	0.656	0.417	3.66538016771789e-24	Cajal-Retzius Cells	H2afj
Rb1	1.66620160925683e-28	0.8616	0.633	0.392	3.84959219802698e-24	Cajal-Retzius Cells	Rb1
Gm36356	1.98275516112379e-28	4.84792	0.014	0.001	4.58095752426041e-24	Cajal-Retzius Cells	Gm36356
Kif27	1.99945755788426e-28	2.17585	0.12	0.029	4.61954674173578e-24	Cajal-Retzius Cells	Kif27
Klhdc10	2.01917149721049e-28	0.677878	0.804	0.575	4.66509382715513e-24	Cajal-Retzius Cells	Klhdc10
Paqr9	2.04410921114889e-28	2.20982	0.104	0.023	4.72270992143841e-24	Cajal-Retzius Cells	Paqr9
Dpy19l1	2.12040783222999e-28	0.555857	0.707	0.413	4.89899025558418e-24	Cajal-Retzius Cells	Dpy19l1
Pak7	2.17309799024214e-28	0.718399	0.79	0.532	5.02072559665544e-24	Cajal-Retzius Cells	Pak7
Parp81	2.25036173244568e-28	1.0995	0.381	0.177	5.19923574664251e-24	Cajal-Retzius Cells	Parp8
Zcchc18	2.31156689005052e-28	0.774756	0.693	0.434	5.34064414277272e-24	Cajal-Retzius Cells	Zcchc18
Dctn3	2.38070105485636e-28	0.62088	0.873	0.715	5.50037171714013e-24	Cajal-Retzius Cells	Dctn3
Sytl1	2.4213505960203e-28	3.76303	0.028	0.002	5.59428841704529e-24	Cajal-Retzius Cells	Sytl1
Creld1	2.45222888109211e-28	1.42698	0.259	0.099	5.66562960687521e-24	Cajal-Retzius Cells	Creld1
Adamtsl21	2.70961903632277e-28	3.54359	0.03	0.002	6.26030382152012e-24	Cajal-Retzius Cells	Adamtsl2
Efhb	2.79245840333446e-28	2.07703	0.155	0.045	6.45169589506392e-24	Cajal-Retzius Cells	Efhb
Selenof2	2.87173882001502e-28	0.531155	0.949	0.833	6.63486536976271e-24	Cajal-Retzius Cells	Selenof
Lrrc581	3.57859571952774e-28	0.833036	0.663	0.45	8.2679875503969e-24	Cajal-Retzius Cells	Lrrc58
Prr132	3.71002944150505e-28	0.996187	0.494	0.266	8.57165202165327e-24	Cajal-Retzius Cells	Prr13
Ankrd13d1	3.76689234177395e-28	2.02813	0.132	0.034	8.70302806643454e-24	Cajal-Retzius Cells	Ankrd13d
Cpe	3.88126346096339e-28	0.795651	0.788	0.555	8.96727110020981e-24	Cajal-Retzius Cells	Cpe
Hsp90b12	4.01470995976189e-28	0.49005	0.958	0.845	9.27558589103387e-24	Cajal-Retzius Cells	Hsp90b1
Meaf6	4.1176897556837e-28	0.758416	0.744	0.525	9.51351041153162e-24	Cajal-Retzius Cells	Meaf6
H13	5.32748581805969e-28	0.784131	0.7	0.476	1.23086232340451e-23	Cajal-Retzius Cells	H13
Gdi1	5.58815732592768e-28	0.70739	0.727	0.47	1.29108786858233e-23	Cajal-Retzius Cells	Gdi1
Micu11	5.9703838221193e-28	1.11587	0.418	0.207	1.37939747826244e-23	Cajal-Retzius Cells	Micu1
Galk21	6.40857215882109e-28	1.22854	0.356	0.163	1.48063651157403e-23	Cajal-Retzius Cells	Galk2
Tbcb	6.44151961039785e-28	0.644257	0.875	0.738	1.48824869078632e-23	Cajal-Retzius Cells	Tbcb
Ocel11	6.53184099812847e-28	1.71199	0.176	0.055	1.5091165442076e-23	Cajal-Retzius Cells	Ocel1
Nfia	6.55052326370168e-28	0.4503	0.986	0.9	1.51343289484564e-23	Cajal-Retzius Cells	Nfia
Slc12a62	6.94878122380803e-28	0.921513	0.52	0.286	1.60544641394861e-23	Cajal-Retzius Cells	Slc12a6
Serpinh11	7.31346277070891e-28	0.313891	0.499	0.262	1.68970243854459e-23	Cajal-Retzius Cells	Serpinh1
C1qtnf11	7.44541598420917e-28	2.78045	0.055	0.008	1.72018890899169e-23	Cajal-Retzius Cells	C1qtnf1
Gm26903	7.47963409481484e-28	3.17807	0.046	0.006	1.72809466126602e-23	Cajal-Retzius Cells	Gm26903
Phf3	7.64857599565766e-28	0.700293	0.843	0.644	1.76712699803675e-23	Cajal-Retzius Cells	Phf3
BC031181	7.90315412117878e-28	0.628133	0.845	0.624	1.82594472815714e-23	Cajal-Retzius Cells	BC031181
A930015D03Rik	8.24431815417769e-28	1.18519	0.367	0.171	1.90476726634121e-23	Cajal-Retzius Cells	A930015D03Rik
Map7d2	9.08296378403602e-28	1.30938	0.314	0.135	2.09852795266368e-23	Cajal-Retzius Cells	Map7d2
Snn	9.65356051593001e-28	0.915161	0.55	0.311	2.23035862160047e-23	Cajal-Retzius Cells	Snn
Lhx2	9.75006693192506e-28	0.405767	0.917	0.589	2.25265546395197e-23	Cajal-Retzius Cells	Lhx2
Fam214a	1.02554901766399e-27	1.08231	0.416	0.206	2.36942845041089e-23	Cajal-Retzius Cells	Fam214a
Glb12	1.13361526643325e-27	1.57893	0.217	0.077	2.61910471156737e-23	Cajal-Retzius Cells	Glb1
Fkbp112	1.15210162879232e-27	2.2864	0.095	0.02	2.66181560316179e-23	Cajal-Retzius Cells	Fkbp11
Aplp21	1.17655369814155e-27	0.779411	0.723	0.496	2.71830966418624e-23	Cajal-Retzius Cells	Aplp2
Gm50143	1.19328803396759e-27	4.59311	0.016	0.001	2.75697267367872e-23	Cajal-Retzius Cells	Gm50143
2610300M13Rik	1.19837964011541e-27	4.53037	0.016	0.001	2.76873632052264e-23	Cajal-Retzius Cells	2610300M13Rik
Psd2	1.5256126674845e-27	1.36582	0.277	0.112	3.5247755069562e-23	Cajal-Retzius Cells	Psd2
Bicdl1	1.58821264001773e-27	1.38933	0.224	0.08	3.66940648349697e-23	Cajal-Retzius Cells	Bicdl1
Wdfy12	1.6000376781313e-27	1.21786	0.376	0.18	3.69672705155457e-23	Cajal-Retzius Cells	Wdfy1
Flot11	1.63008693608669e-27	1.18267	0.351	0.16	3.76615285713468e-23	Cajal-Retzius Cells	Flot1
Cdc42bpa	1.65889687513579e-27	0.867925	0.667	0.443	3.83271534031373e-23	Cajal-Retzius Cells	Cdc42bpa
Kcnj3	1.96633346390259e-27	0.891922	0.476	0.244	4.54301683500054e-23	Cajal-Retzius Cells	Kcnj3
Otos	1.97830533053074e-27	5.08496	0.012	0	4.57067663565821e-23	Cajal-Retzius Cells	Otos
Zswim72	2.05202501213319e-27	1.63926	0.196	0.066	4.74099858803252e-23	Cajal-Retzius Cells	Zswim7
Sri2	2.05390951198446e-27	0.908476	0.564	0.331	4.74535253648889e-23	Cajal-Retzius Cells	Sri
Hsdl1	2.33429224595207e-27	1.0526	0.443	0.228	5.39314880504767e-23	Cajal-Retzius Cells	Hsdl1
Sec11c2	2.72429832190824e-27	0.943165	0.503	0.272	6.29421884293679e-23	Cajal-Retzius Cells	Sec11c
Ezr	2.8372477409385e-27	0.688261	0.598	0.351	6.55517718066432e-23	Cajal-Retzius Cells	Ezr
Ebpl1	2.96057083588999e-27	0.902164	0.566	0.337	6.84010285924024e-23	Cajal-Retzius Cells	Ebpl
Ccdc184	3.02442475895595e-27	1.87807	0.132	0.035	6.98763096309183e-23	Cajal-Retzius Cells	Ccdc184
Hs3st5	3.14489982599458e-27	0.975083	0.309	0.129	7.26597655797788e-23	Cajal-Retzius Cells	Hs3st5
Golgb1	3.18687712785752e-27	0.777698	0.691	0.457	7.36296091620201e-23	Cajal-Retzius Cells	Golgb1
Elp4	3.34405829174336e-27	0.782697	0.649	0.402	7.72611227724385e-23	Cajal-Retzius Cells	Elp4
Txndc172	3.41938074299864e-27	0.709922	0.767	0.557	7.90013726862406e-23	Cajal-Retzius Cells	Txndc17
Stx1a1	3.6177866481571e-27	1.45524	0.242	0.092	8.35853427190217e-23	Cajal-Retzius Cells	Stx1a
Snta11	3.6673676780242e-27	1.78841	0.159	0.048	8.47308628330712e-23	Cajal-Retzius Cells	Snta1
Zbtb20	4.03500386139917e-27	0.716782	0.915	0.762	9.32247292137665e-23	Cajal-Retzius Cells	Zbtb20
Galnt9	4.17574351002e-27	2.01427	0.118	0.029	9.6476378055502e-23	Cajal-Retzius Cells	Galnt9
Pou6f2	4.45846535416167e-27	1.68916	0.111	0.026	1.03008383542551e-22	Cajal-Retzius Cells	Pou6f2
Nipsnap3b	4.49437658484999e-27	0.835181	0.6	0.368	1.03838076616374e-22	Cajal-Retzius Cells	Nipsnap3b
Rab2a	5.25543678840063e-27	0.407771	0.979	0.941	1.21421611559208e-22	Cajal-Retzius Cells	Rab2a
Hrk	5.41209185387027e-27	3.1757	0.085	0.017	1.25040970191819e-22	Cajal-Retzius Cells	Hrk
Tspear	5.63936687968394e-27	4.03766	0.025	0.002	1.30291932388218e-22	Cajal-Retzius Cells	Tspear
Trappc4	5.72337694818463e-27	0.547768	0.926	0.78	1.32232901010858e-22	Cajal-Retzius Cells	Trappc4
Cbr1	7.59902973814462e-27	0.912454	0.554	0.323	1.75567983070093e-22	Cajal-Retzius Cells	Cbr1
Ncam2	7.8387232881499e-27	0.640188	0.48	0.25	1.81105862849415e-22	Cajal-Retzius Cells	Ncam2
Stk26	9.41294138646345e-27	1.89564	0.083	0.016	2.17476597792852e-22	Cajal-Retzius Cells	Stk26
4930480K15Rik	9.44320499246898e-27	2.51474	0.081	0.016	2.18175808146003e-22	Cajal-Retzius Cells	4930480K15Rik
Capns12	1.03791418299814e-26	0.972648	0.478	0.257	2.3979969283989e-22	Cajal-Retzius Cells	Capns1
Akirin1	1.18253181402027e-26	0.709736	0.748	0.512	2.73212150311243e-22	Cajal-Retzius Cells	Akirin1
Lrp11	1.18650199804812e-26	1.13169	0.376	0.18	2.74129421629038e-22	Cajal-Retzius Cells	Lrp11
Rec1141	1.21526209013569e-26	2.0615	0.122	0.032	2.80774153304951e-22	Cajal-Retzius Cells	Rec114
Gm289811	1.33521991874545e-26	3.62553	0.028	0.002	3.08489210026948e-22	Cajal-Retzius Cells	Gm28981
Cdc20b	1.63713299106456e-26	3.26208	0.048	0.006	3.78243206255557e-22	Cajal-Retzius Cells	Cdc20b
Arl6	1.63862232763292e-26	1.01845	0.453	0.24	3.7858730257631e-22	Cajal-Retzius Cells	Arl6
Atp1a12	1.69287015351656e-26	1.13034	0.383	0.185	3.91120720268467e-22	Cajal-Retzius Cells	Atp1a1
Ube2m	2.04218778229555e-26	0.505415	0.954	0.838	4.71827065221563e-22	Cajal-Retzius Cells	Ube2m
Smim8	2.10903957241788e-26	1.03044	0.427	0.219	4.87272502811428e-22	Cajal-Retzius Cells	Smim8
Kif1a	2.28892095085513e-26	0.767494	0.642	0.395	5.28832296485568e-22	Cajal-Retzius Cells	Kif1a
Spag6l	2.89081707401657e-26	2.00117	0.132	0.036	6.67894376780787e-22	Cajal-Retzius Cells	Spag6l
Cnpy32	2.90704415421619e-26	1.26234	0.344	0.162	6.71643481390107e-22	Cajal-Retzius Cells	Cnpy3
Tmtc4	3.0962657668367e-26	1.14054	0.346	0.159	7.15361242769952e-22	Cajal-Retzius Cells	Tmtc4
Jup2	3.11720268816386e-26	1.5112	0.199	0.069	7.20198509073379e-22	Cajal-Retzius Cells	Jup
Dhrs32	3.22995757554482e-26	2.45984	0.067	0.011	7.46249398253874e-22	Cajal-Retzius Cells	Dhrs3
Adgra1	3.35349494952586e-26	2.57212	0.081	0.016	7.74791473138455e-22	Cajal-Retzius Cells	Adgra1
Gm11266	3.60516666129254e-26	0.839493	0.554	0.321	8.32937705425028e-22	Cajal-Retzius Cells	Gm11266
Elovl4	3.64053290887677e-26	0.938832	0.48	0.261	8.41108723266889e-22	Cajal-Retzius Cells	Elovl4
Commd102	3.73916137724626e-26	1.08789	0.386	0.188	8.63895844598976e-22	Cajal-Retzius Cells	Commd10
March9	3.81544627718361e-26	0.98986	0.476	0.257	8.81520707880501e-22	Cajal-Retzius Cells	March9
Ids	4.37650391747261e-26	1.14423	0.33	0.148	1.01114746509287e-21	Cajal-Retzius Cells	Ids
Tceal1	4.65974513726974e-26	1.09274	0.43	0.226	1.0765875165148e-21	Cajal-Retzius Cells	Tceal1
Rdh14	5.01675050236815e-26	1.17737	0.339	0.156	1.15907003606714e-21	Cajal-Retzius Cells	Rdh14
Nyap2	5.14932259595182e-26	0.908742	0.457	0.236	1.18969949256871e-21	Cajal-Retzius Cells	Nyap2
Serinc1	5.61824336871104e-26	0.631985	0.843	0.628	1.298038947907e-21	Cajal-Retzius Cells	Serinc1
Rnasek1	5.62461571141325e-26	0.808318	0.693	0.486	1.29951121396492e-21	Cajal-Retzius Cells	Rnasek
Gas2	5.76327842599445e-26	1.18409	0.328	0.148	1.33154784754176e-21	Cajal-Retzius Cells	Gas2
Tmem14a	6.03360065465067e-26	1.49148	0.224	0.083	1.39400309525049e-21	Cajal-Retzius Cells	Tmem14a
Rusc1	6.58804853682427e-26	1.19622	0.335	0.153	1.52210273394788e-21	Cajal-Retzius Cells	Rusc1
Pde4dip	8.46750682324793e-26	0.636893	0.575	0.334	1.9563327764432e-21	Cajal-Retzius Cells	Pde4dip
Gm30082	8.57959540768422e-26	3.41087	0.035	0.004	1.98222972299136e-21	Cajal-Retzius Cells	Gm30082
Panx1	9.06900228427711e-26	0.92397	0.476	0.257	2.09530228775938e-21	Cajal-Retzius Cells	Panx1
Col28a1	9.297657250604e-26	3.18712	0.051	0.007	2.14813073117955e-21	Cajal-Retzius Cells	Col28a1
Bcl2l13	9.33317248557701e-26	0.977309	0.49	0.274	2.15633617106771e-21	Cajal-Retzius Cells	Bcl2l1
Akap71	9.48356849895316e-26	1.54437	0.208	0.075	2.19108366599814e-21	Cajal-Retzius Cells	Akap7
Bcas1	1.09819414434078e-25	2.96319	0.044	0.006	2.53726775108495e-21	Cajal-Retzius Cells	Bcas1
Syn1	1.13666294849319e-25	1.1095	0.363	0.171	2.62614607619867e-21	Cajal-Retzius Cells	Syn1
Pcsk2	1.1396803293828e-25	1.03021	0.266	0.106	2.63311743300602e-21	Cajal-Retzius Cells	Pcsk2
Gm286941	1.17847699675233e-25	4.05521	0.023	0.002	2.72275325329659e-21	Cajal-Retzius Cells	Gm28694
Gdpd51	1.32804202188259e-25	1.3776	0.219	0.08	3.06830828735753e-21	Cajal-Retzius Cells	Gdpd5
Deptor1	1.37659371888315e-25	2.16872	0.088	0.019	3.18048212810762e-21	Cajal-Retzius Cells	Deptor
Rhbdl1	1.38377692307925e-25	1.74559	0.155	0.047	3.1970782030823e-21	Cajal-Retzius Cells	Rhbdl1
Lef11	1.47692799719528e-25	1.23988	0.344	0.16	3.41229444471999e-21	Cajal-Retzius Cells	Lef1
Pard6a	1.73220363221089e-25	1.08441	0.39	0.193	4.00208327186004e-21	Cajal-Retzius Cells	Pard6a
Slc4a10	1.82022741512384e-25	1.28014	0.275	0.114	4.20545341990213e-21	Cajal-Retzius Cells	Slc4a10
Atp6v1e12	1.90462822590623e-25	0.724984	0.737	0.517	4.40045305313375e-21	Cajal-Retzius Cells	Atp6v1e1
Nrp22	1.94747645916936e-25	0.877145	0.379	0.179	4.49944961126488e-21	Cajal-Retzius Cells	Nrp2
Prrc2b	2.0895970956755e-25	0.679876	0.79	0.582	4.82780512984868e-21	Cajal-Retzius Cells	Prrc2b
Ttll1	2.10698662514358e-25	0.957643	0.455	0.24	4.86798189873174e-21	Cajal-Retzius Cells	Ttll1
Lrrc10b	2.13348975269411e-25	3.26734	0.037	0.004	4.92921472462447e-21	Cajal-Retzius Cells	Lrrc10b
Nrxn2	2.1393710350147e-25	0.758208	0.589	0.349	4.94280283929796e-21	Cajal-Retzius Cells	Nrxn2
Disc12	2.37480176077316e-25	2.13465	0.099	0.023	5.48674198809032e-21	Cajal-Retzius Cells	Disc1
Ptp4a32	2.46073618095892e-25	1.25871	0.286	0.122	5.68528487248748e-21	Cajal-Retzius Cells	Ptp4a3
Fth12	2.48752642283605e-25	0.24188	0.995	0.997	5.7471810473204e-21	Cajal-Retzius Cells	Fth1
Nap1l2	2.68522721164492e-25	1.1932	0.286	0.121	6.20394894978443e-21	Cajal-Retzius Cells	Nap1l2
Resp18	2.80311419792906e-25	2.03044	0.085	0.018	6.47631504289531e-21	Cajal-Retzius Cells	Resp18
Tmed92	2.81398201577559e-25	0.545208	0.885	0.725	6.50142404924791e-21	Cajal-Retzius Cells	Tmed9
Igf21	3.19996832267548e-25	0.360448	0.127	0.034	7.39320681270944e-21	Cajal-Retzius Cells	Igf2
Casc4	3.82240921183834e-25	0.698047	0.737	0.521	8.8312942430313e-21	Cajal-Retzius Cells	Casc4
Stub1	3.82983741618109e-25	0.694148	0.727	0.501	8.8484563663448e-21	Cajal-Retzius Cells	Stub1
Dmrtb1	4.27164114317822e-25	1.93053	0.102	0.024	9.86919969719895e-21	Cajal-Retzius Cells	Dmrtb1
Sec11a1	4.47363338641437e-25	0.615766	0.871	0.71	1.03358825759718e-20	Cajal-Retzius Cells	Sec11a
Tusc1	4.6783428936655e-25	1.45318	0.222	0.084	1.08088434215248e-20	Cajal-Retzius Cells	Tusc1
Kcnc2	5.06506200752516e-25	1.06019	0.231	0.087	1.17023192621861e-20	Cajal-Retzius Cells	Kcnc2
Slc35f52	5.2963478698825e-25	1.5451	0.187	0.064	1.22366821185765e-20	Cajal-Retzius Cells	Slc35f5
Gm45716	5.70591715082367e-25	1.04376	0.425	0.223	1.3182950985263e-20	Cajal-Retzius Cells	Gm45716
Trappc6b	6.18930623895031e-25	0.633647	0.797	0.578	1.42997731344708e-20	Cajal-Retzius Cells	Trappc6b
Ctif	6.19057059565436e-25	0.880591	0.536	0.318	1.43026943041998e-20	Cajal-Retzius Cells	Ctif
Gm14061	6.47376426349339e-25	3.15562	0.037	0.004	1.49569849543751e-20	Cajal-Retzius Cells	Gm14061
Zmiz1os1	6.50193757110143e-25	1.68322	0.15	0.045	1.50220765642728e-20	Cajal-Retzius Cells	Zmiz1os1
Gm11817	6.58484436394131e-25	1.58818	0.18	0.061	1.521362441845e-20	Cajal-Retzius Cells	Gm11817
Pdrg11	7.35664117092632e-25	0.990555	0.453	0.244	1.69967837613082e-20	Cajal-Retzius Cells	Pdrg1
Cnih11	7.53937345286116e-25	0.812185	0.617	0.394	1.74189684254904e-20	Cajal-Retzius Cells	Cnih1
Rab11a2	7.77572039783064e-25	0.690734	0.748	0.535	1.79650244071479e-20	Cajal-Retzius Cells	Rab11a
Ebp2	7.85104418481397e-25	1.30919	0.279	0.119	1.81390524845942e-20	Cajal-Retzius Cells	Ebp
Ralgds	8.11247018740785e-25	0.998689	0.411	0.209	1.87430511209871e-20	Cajal-Retzius Cells	Ralgds
Pacrg	8.4103064912379e-25	1.74404	0.166	0.054	1.94311721173561e-20	Cajal-Retzius Cells	Pacrg
Pnmal1	8.53115429649298e-25	1.23991	0.275	0.116	1.97103788866174e-20	Cajal-Retzius Cells	Pnmal1
Ywhab1	9.74886629090205e-25	0.481871	0.938	0.833	2.25237806785001e-20	Cajal-Retzius Cells	Ywhab
Dnajc32	1.12710229823295e-24	1.03553	0.443	0.24	2.6040571498374e-20	Cajal-Retzius Cells	Dnajc3
Tmem1892	1.32382238064418e-24	1.37625	0.242	0.096	3.05855922824031e-20	Cajal-Retzius Cells	Tmem189
Fmn11	1.34001836549553e-24	2.89985	0.042	0.005	3.09597843164087e-20	Cajal-Retzius Cells	Fmn1
Efs	1.4065179700587e-24	1.33879	0.252	0.102	3.24961911802363e-20	Cajal-Retzius Cells	Efs
Mmp24	1.50222909715198e-24	1.24009	0.279	0.119	3.47075010605994e-20	Cajal-Retzius Cells	Mmp24
Gnl3l	1.5893949191693e-24	1.07434	0.439	0.24	3.67213802124876e-20	Cajal-Retzius Cells	Gnl3l
Tspan91	1.62834573428829e-24	1.20788	0.245	0.097	3.76212998449967e-20	Cajal-Retzius Cells	Tspan9
Plcb41	1.65528078926068e-24	0.869072	0.453	0.241	3.82436073550787e-20	Cajal-Retzius Cells	Plcb4
Rian	1.7771645671683e-24	0.901409	0.483	0.265	4.10596101598563e-20	Cajal-Retzius Cells	Rian
Scoc	2.18170563193125e-24	0.760945	0.7	0.505	5.04061269201396e-20	Cajal-Retzius Cells	Scoc
Tmco3	2.26846738768672e-24	1.09483	0.379	0.191	5.24106705251139e-20	Cajal-Retzius Cells	Tmco3
Agpat41	2.36673272033906e-24	0.905286	0.501	0.289	5.46809927707135e-20	Cajal-Retzius Cells	Agpat4
Samd12	2.59275941158958e-24	1.01887	0.33	0.152	5.99031134453657e-20	Cajal-Retzius Cells	Samd12
Sox9	2.67607959075181e-24	0.353966	0.607	0.322	6.18281428647299e-20	Cajal-Retzius Cells	Sox9
Gna111	3.12426371784632e-24	0.689128	0.727	0.521	7.21829889371215e-20	Cajal-Retzius Cells	Gna11
Tceal3	3.41876702134205e-24	1.0909	0.337	0.158	7.89871932610867e-20	Cajal-Retzius Cells	Tceal3
4930593C16Rik	3.71225800053433e-24	4.22698	0.016	0.001	8.57680088443451e-20	Cajal-Retzius Cells	4930593C16Rik
Smoc21	4.34107263064031e-24	3.47025	0.025	0.002	1.00296142058314e-19	Cajal-Retzius Cells	Smoc2
Gm12224	5.47675793136775e-24	2.58083	0.058	0.01	1.26535015246321e-19	Cajal-Retzius Cells	Gm12224
Cdc42ep21	5.5229114381365e-24	1.87423	0.127	0.036	1.27601345866706e-19	Cajal-Retzius Cells	Cdc42ep2
Gm15706	6.58424153646195e-24	1.43952	0.219	0.084	1.52122316458417e-19	Cajal-Retzius Cells	Gm15706
Armh1	6.60872666730214e-24	3.29837	0.032	0.003	1.52688020921349e-19	Cajal-Retzius Cells	Armh1
Prox11	6.81040208793973e-24	1.13575	0.222	0.084	1.5734752983976e-19	Cajal-Retzius Cells	Prox1
Rhob2	6.91196710417766e-24	0.637568	0.7	0.46	1.59694087974921e-19	Cajal-Retzius Cells	Rhob
Mfap2	7.09424939570324e-24	0.56811	0.808	0.58	1.63905538038328e-19	Cajal-Retzius Cells	Mfap2
Gabbr1	7.44722180682361e-24	0.69366	0.663	0.426	1.72060612624853e-19	Cajal-Retzius Cells	Gabbr1
Zfp667	7.662390889203e-24	1.28067	0.277	0.12	1.77031879104146e-19	Cajal-Retzius Cells	Zfp667
B3galnt11	8.09695157552645e-24	1.27307	0.252	0.103	1.87071969200963e-19	Cajal-Retzius Cells	B3galnt1
Aopep1	8.83172775700972e-24	1.08109	0.478	0.276	2.04048238097952e-19	Cajal-Retzius Cells	Aopep
Atp9a	8.87406072631741e-24	0.821452	0.538	0.318	2.05026299020837e-19	Cajal-Retzius Cells	Atp9a
Napg	9.03975697210883e-24	0.883192	0.531	0.315	2.08854545083602e-19	Cajal-Retzius Cells	Napg
Fam76a2	9.42086905786756e-24	0.875223	0.492	0.277	2.17659758712972e-19	Cajal-Retzius Cells	Fam76a
Dbp	9.69378945530728e-24	1.96135	0.111	0.029	2.23965311575419e-19	Cajal-Retzius Cells	Dbp
Wasf3	9.74474930697235e-24	1.17651	0.323	0.151	2.25142687988289e-19	Cajal-Retzius Cells	Wasf3
Ahdc1	9.83774454120746e-24	1.00927	0.397	0.203	2.27291249880057e-19	Cajal-Retzius Cells	Ahdc1
Rchy1	1.01510615079385e-23	0.83831	0.603	0.389	2.34530125079412e-19	Cajal-Retzius Cells	Rchy1
Pard6g	1.0349599862281e-23	0.819958	0.547	0.323	2.3911715521814e-19	Cajal-Retzius Cells	Pard6g
Magi31	1.07242692123106e-23	0.815147	0.587	0.362	2.47773515881224e-19	Cajal-Retzius Cells	Magi3
Dusp14	1.22550514438e-23	0.886602	0.54	0.328	2.83140708557554e-19	Cajal-Retzius Cells	Dusp1
Rnf32	1.22576672697494e-23	1.54442	0.199	0.073	2.83201144600289e-19	Cajal-Retzius Cells	Rnf32
Ufm1	1.46517416268688e-23	0.784061	0.633	0.427	3.38513838547177e-19	Cajal-Retzius Cells	Ufm1
Serf1	1.76659297757116e-23	0.5144	0.889	0.715	4.0815364153804e-19	Cajal-Retzius Cells	Serf1
Prxl2b1	1.90916512029691e-23	1.21819	0.268	0.114	4.41093509393399e-19	Cajal-Retzius Cells	Prxl2b
Slc25a12	2.01655817849553e-23	0.917653	0.423	0.221	4.65905601559607e-19	Cajal-Retzius Cells	Slc25a12
Bcl7c1	2.51971327002892e-23	0.676358	0.614	0.378	5.82154553907481e-19	Cajal-Retzius Cells	Bcl7c
Mtmr6	2.75097553171614e-23	0.996355	0.395	0.204	6.35585386847696e-19	Cajal-Retzius Cells	Mtmr6
Mllt11	2.88499996367374e-23	0.466962	0.945	0.768	6.6655039160718e-19	Cajal-Retzius Cells	Mllt11
Bmerb1	2.89192083501356e-23	0.714684	0.557	0.322	6.68149389721532e-19	Cajal-Retzius Cells	Bmerb1
B9d1	2.9419815432421e-23	1.06529	0.439	0.243	6.79715415750655e-19	Cajal-Retzius Cells	B9d1
Pacsin22	2.95165581715472e-23	1.39121	0.217	0.084	6.81950559995427e-19	Cajal-Retzius Cells	Pacsin2
2900093K20Rik	3.08062085785563e-23	1.38452	0.215	0.082	7.11746642998965e-19	Cajal-Retzius Cells	2900093K20Rik
Rnf227	3.27801443915937e-23	0.737634	0.55	0.325	7.57352456023382e-19	Cajal-Retzius Cells	Rnf227
Fhit1	3.3929407505717e-23	1.10294	0.312	0.142	7.83905031012085e-19	Cajal-Retzius Cells	Fhit
Rita1	3.78264723325058e-23	1.28064	0.27	0.117	8.73942816770215e-19	Cajal-Retzius Cells	Rita1
Vti1b	3.96237506171264e-23	0.764408	0.635	0.408	9.15467134258089e-19	Cajal-Retzius Cells	Vti1b
Cpeb3	4.45979746293674e-23	0.955101	0.386	0.194	1.0303916058369e-18	Cajal-Retzius Cells	Cpeb3
Fam184b	4.73913866845263e-23	1.68651	0.141	0.043	1.0949305979593e-18	Cajal-Retzius Cells	Fam184b
Gm5468	5.19699568436022e-23	1.68836	0.159	0.053	1.20071388291458e-18	Cajal-Retzius Cells	Gm5468
4930517O19Rik	5.28458926835943e-23	0.90824	0.434	0.233	1.22095150456176e-18	Cajal-Retzius Cells	4930517O19Rik
Gprasp2	5.50659868042318e-23	1.17627	0.321	0.152	1.27224455912497e-18	Cajal-Retzius Cells	Gprasp2
Trpc1	6.07048793084696e-23	1.29711	0.256	0.109	1.40252553154288e-18	Cajal-Retzius Cells	Trpc1
Jund1	6.2754815619023e-23	0.352086	1	0.978	1.44988726006191e-18	Cajal-Retzius Cells	Jund
Unc13b	6.93899582176733e-23	0.917218	0.503	0.296	1.60318559466112e-18	Cajal-Retzius Cells	Unc13b
Mvd	7.27800698249109e-23	1.47992	0.217	0.085	1.68151073323474e-18	Cajal-Retzius Cells	Mvd
Sertm1	7.37558191470593e-23	2.20722	0.081	0.018	1.70405444557366e-18	Cajal-Retzius Cells	Sertm1
Tsnax	7.80841099155744e-23	0.810449	0.612	0.409	1.80405527548943e-18	Cajal-Retzius Cells	Tsnax
Kctd16	8.2659286737591e-23	1.35182	0.129	0.038	1.9097601607853e-18	Cajal-Retzius Cells	Kctd16
Dpf3	8.39276118989838e-23	1.23548	0.24	0.098	1.93906354531412e-18	Cajal-Retzius Cells	Dpf3
Npc11	8.4289355969435e-23	1.34615	0.242	0.1	1.94742128031783e-18	Cajal-Retzius Cells	Npc1
Slc1a41	8.59957125814304e-23	1.26701	0.252	0.106	1.98684494348137e-18	Cajal-Retzius Cells	Slc1a4
Ddah2	8.68817965233338e-23	0.488624	0.949	0.814	2.0073170268751e-18	Cajal-Retzius Cells	Ddah2
Alms1	9.63853837651919e-23	1.06234	0.404	0.217	2.22688790651099e-18	Cajal-Retzius Cells	Alms1
Sars	9.90382687276035e-23	0.717075	0.709	0.507	2.28818016068255e-18	Cajal-Retzius Cells	Sars
Dusp18	1.029987760739e-22	1.24522	0.289	0.13	2.37968372241138e-18	Cajal-Retzius Cells	Dusp18
Atp6v0e3	1.07095290665366e-22	0.604441	0.822	0.62	2.47432959553261e-18	Cajal-Retzius Cells	Atp6v0e
Camk2g	1.08767310278282e-22	0.8874	0.45	0.249	2.51295993666943e-18	Cajal-Retzius Cells	Camk2g
Ptprn2	1.0912098570556e-22	0.650267	0.575	0.343	2.52113125374126e-18	Cajal-Retzius Cells	Ptprn2
Carmil2	1.15547907764029e-22	1.72351	0.136	0.041	2.66961886098014e-18	Cajal-Retzius Cells	Carmil2
Gm11099	1.2790649470226e-22	2.56979	0.06	0.011	2.95515165360102e-18	Cajal-Retzius Cells	Gm11099
Ap3b2	1.43863354016444e-22	0.910119	0.432	0.231	3.32381893119593e-18	Cajal-Retzius Cells	Ap3b2
Pin1	1.45242962262071e-22	0.639973	0.769	0.57	3.35569340010289e-18	Cajal-Retzius Cells	Pin1
Drc7	1.50803960523001e-22	3.78951	0.021	0.002	3.48417470392342e-18	Cajal-Retzius Cells	Drc7
Gm12709	1.75574968085508e-22	1.4874	0.166	0.056	4.05648406264758e-18	Cajal-Retzius Cells	Gm12709
Grm8	1.78156921538769e-22	1.98908	0.189	0.071	4.11613751523172e-18	Cajal-Retzius Cells	Grm8
Bex3	1.99795020594774e-22	0.4218	0.968	0.922	4.61606415582167e-18	Cajal-Retzius Cells	Bex3
Entpd2	2.02300090308615e-22	3.5614	0.025	0.002	4.67394128649025e-18	Cajal-Retzius Cells	Entpd2
Hk1	2.40929389383026e-22	1.10346	0.326	0.155	5.56643261230544e-18	Cajal-Retzius Cells	Hk1
0610009B22Rik	2.67812442605375e-22	0.811706	0.538	0.326	6.18753867395459e-18	Cajal-Retzius Cells	0610009B22Rik
Retreg2	2.75024335936694e-22	0.994536	0.372	0.188	6.35416225748137e-18	Cajal-Retzius Cells	Retreg2
Ankrd441	2.76385203166178e-22	0.810579	0.462	0.255	6.38560373395137e-18	Cajal-Retzius Cells	Ankrd44
Ube3a	3.10781079117022e-22	0.482707	0.921	0.816	7.18028605191968e-18	Cajal-Retzius Cells	Ube3a
Atp6v1g11	3.14233785815042e-22	0.364591	0.991	0.962	7.26005738747073e-18	Cajal-Retzius Cells	Atp6v1g1
Adcyap1	3.22384082629973e-22	2.11213	0.113	0.031	7.44836184508289e-18	Cajal-Retzius Cells	Adcyap1
Aifm3	3.70277568109373e-22	2.79513	0.048	0.007	8.55489293359895e-18	Cajal-Retzius Cells	Aifm3
Arhgef19	3.79165450486918e-22	3.18943	0.035	0.004	8.76023856804975e-18	Cajal-Retzius Cells	Arhgef19
Mical3	3.80573958211832e-22	0.802522	0.52	0.308	8.79278073052616e-18	Cajal-Retzius Cells	Mical3
Mxra71	3.988482135329e-22	1.45412	0.189	0.07	9.21498912546413e-18	Cajal-Retzius Cells	Mxra7
Myrip	4.07463299497879e-22	2.48564	0.055	0.009	9.41403207159899e-18	Cajal-Retzius Cells	Myrip
Btbd10	4.11088508246294e-22	0.680298	0.624	0.393	9.49778889452238e-18	Cajal-Retzius Cells	Btbd10
Fank1	4.40132977620688e-22	2.41552	0.072	0.015	1.01688323149484e-17	Cajal-Retzius Cells	Fank1
Fam163a	4.66059580614104e-22	3.24543	0.035	0.004	1.07678405505083e-17	Cajal-Retzius Cells	Fam163a
Nagk1	4.90311015918682e-22	0.930743	0.432	0.239	1.13281457117852e-17	Cajal-Retzius Cells	Nagk
Tprn	5.27176002464086e-22	1.97772	0.104	0.027	1.21798743609303e-17	Cajal-Retzius Cells	Tprn
Leprot2	5.50931224288889e-22	0.991564	0.439	0.25	1.27287150059705e-17	Cajal-Retzius Cells	Leprot
Srp14	6.00233566416628e-22	0.363774	0.988	0.957	1.38677963184898e-17	Cajal-Retzius Cells	Srp14
Atf5	6.04749115060107e-22	1.2229	0.321	0.155	1.39721235543487e-17	Cajal-Retzius Cells	Atf5
Vegfa	6.21351902384857e-22	1.31699	0.238	0.099	1.43557143526997e-17	Cajal-Retzius Cells	Vegfa
Bambi1	6.29082066444994e-22	1.67779	0.152	0.051	1.45343120631451e-17	Cajal-Retzius Cells	Bambi
Acot92	6.45597398302132e-22	1.3887	0.222	0.09	1.49158822903725e-17	Cajal-Retzius Cells	Acot9
Lonrf1	6.47139277383665e-22	1.17503	0.293	0.135	1.49515058646722e-17	Cajal-Retzius Cells	Lonrf1
Timp21	6.63651479927351e-22	0.940061	0.425	0.235	1.53330037922415e-17	Cajal-Retzius Cells	Timp2
Fam131a	6.86048303837679e-22	1.14861	0.291	0.133	1.58504600118657e-17	Cajal-Retzius Cells	Fam131a
Lztfl1	6.87073652866426e-22	0.723487	0.628	0.42	1.58741496758259e-17	Cajal-Retzius Cells	Lztfl1
Ift57	7.0357064498644e-22	0.892187	0.46	0.263	1.62552961817667e-17	Cajal-Retzius Cells	Ift57
Smurf11	7.68050375893979e-22	1.07046	0.312	0.146	1.77450358846545e-17	Cajal-Retzius Cells	Smurf1
Synj11	7.72485054878236e-22	0.957417	0.443	0.25	1.78474947079068e-17	Cajal-Retzius Cells	Synj1
Dydc2	7.73983240724586e-22	3.96948	0.021	0.002	1.78821087937008e-17	Cajal-Retzius Cells	Dydc2
Vps351	8.32341378694238e-22	0.603865	0.748	0.535	1.92304152133517e-17	Cajal-Retzius Cells	Vps35
Tmem63b	8.45406916638154e-22	0.79973	0.536	0.327	1.95322814020079e-17	Cajal-Retzius Cells	Tmem63b
Pou2f21	8.67515484766017e-22	0.962601	0.349	0.172	2.00430777600341e-17	Cajal-Retzius Cells	Pou2f2
Gfod2	9.13760985138236e-22	0.857854	0.476	0.271	2.11115338006338e-17	Cajal-Retzius Cells	Gfod2
Pzp	1.00283964351257e-21	2.66992	0.051	0.008	2.31696071237144e-17	Cajal-Retzius Cells	Pzp
Mea1	1.02876461118488e-21	0.816062	0.529	0.33	2.37685775768155e-17	Cajal-Retzius Cells	Mea1
Spef2	1.03559568881275e-21	2.88389	0.037	0.005	2.39264027943297e-17	Cajal-Retzius Cells	Spef2
Prxl2a	1.05416976490442e-21	0.897079	0.469	0.269	2.43555382483516e-17	Cajal-Retzius Cells	Prxl2a
Lamp12	1.0808298984476e-21	0.51135	0.848	0.653	2.49714939737334e-17	Cajal-Retzius Cells	Lamp1
Mindy22	1.09687935789998e-21	0.955146	0.413	0.224	2.53423006849211e-17	Cajal-Retzius Cells	Mindy2
Cbarp	1.11061407698538e-21	1.26697	0.233	0.096	2.56596276346701e-17	Cajal-Retzius Cells	Cbarp
Rnf14	1.15072558704194e-21	0.749034	0.596	0.383	2.65863639630169e-17	Cajal-Retzius Cells	Rnf14
Ccdc13	1.1614556505963e-21	2.70592	0.053	0.009	2.6834271351377e-17	Cajal-Retzius Cells	Ccdc13
Krt10	1.34824513911725e-21	0.909467	0.436	0.243	3.1149855694165e-17	Cajal-Retzius Cells	Krt10
Flywch2	1.50096548626324e-21	1.30166	0.224	0.091	3.46783065946259e-17	Cajal-Retzius Cells	Flywch2
Rala	1.56611453804956e-21	0.393344	0.972	0.913	3.6183510287097e-17	Cajal-Retzius Cells	Rala
Ttc21a1	1.64336920107296e-21	3.38452	0.028	0.003	3.79684020215898e-17	Cajal-Retzius Cells	Ttc21a
Tecr	1.82367329050131e-21	0.567421	0.855	0.717	4.21341477037423e-17	Cajal-Retzius Cells	Tecr
Hsp90ab1	1.97085763491053e-21	0.200481	1	1	4.55346947969729e-17	Cajal-Retzius Cells	Hsp90ab1
Tmcc3os	2.02082778756667e-21	4.15422	0.016	0.001	4.66892052039402e-17	Cajal-Retzius Cells	Tmcc3os
Tmem145	2.03315658912448e-21	1.93875	0.099	0.026	4.6974049835132e-17	Cajal-Retzius Cells	Tmem145
Herpud12	2.04500999887717e-21	1.15146	0.37	0.195	4.72479110140581e-17	Cajal-Retzius Cells	Herpud1
Chga	2.18322119421755e-21	0.778351	0.476	0.269	5.04411424712023e-17	Cajal-Retzius Cells	Chga
Cebpb2	2.39179010368932e-21	1.23605	0.152	0.051	5.52599185556381e-17	Cajal-Retzius Cells	Cebpb
TDTOMATO2	2.63538628546944e-21	0.83384	0.319	0.154	6.0887964739486e-17	Cajal-Retzius Cells	TDTOMATO
Izumo4	2.67839778309827e-21	1.6807	0.136	0.043	6.18817023807025e-17	Cajal-Retzius Cells	Izumo4
Rit12	2.68357709723541e-21	0.941167	0.386	0.202	6.20013652545269e-17	Cajal-Retzius Cells	Rit1
Trappc10	2.75109656917453e-21	0.943761	0.441	0.252	6.35613351342084e-17	Cajal-Retzius Cells	Trappc10
Ddx59	2.79827862788153e-21	1.60882	0.164	0.057	6.46514294185749e-17	Cajal-Retzius Cells	Ddx59
Gm370351	2.94690459260198e-21	3.86257	0.018	0.001	6.80852837074762e-17	Cajal-Retzius Cells	Gm37035
Gm50069	2.96998838382761e-21	1.88682	0.102	0.027	6.8618611619953e-17	Cajal-Retzius Cells	Gm50069
Lrrc592	3.06596088535326e-21	0.754613	0.605	0.408	7.08359602952018e-17	Cajal-Retzius Cells	Lrrc59
Ndrg4	3.24939235126755e-21	1.17001	0.249	0.107	7.50739608836854e-17	Cajal-Retzius Cells	Ndrg4
Ankrd42	3.34237292930746e-21	1.60295	0.169	0.06	7.72221841587196e-17	Cajal-Retzius Cells	Ankrd42
Cnksr2	3.39712184789813e-21	0.812184	0.605	0.39	7.84871031738384e-17	Cajal-Retzius Cells	Cnksr2
Gm42372	3.51778673445238e-21	1.44173	0.189	0.071	8.12749447127878e-17	Cajal-Retzius Cells	Gm42372
Pvt11	3.58712791174082e-21	1.60801	0.166	0.059	8.28770032728598e-17	Cajal-Retzius Cells	Pvt1
Eln	3.60343310294434e-21	1.89554	0.102	0.027	8.32537184104261e-17	Cajal-Retzius Cells	Eln
Wrb	3.61567679933929e-21	0.964889	0.406	0.223	8.35365967719349e-17	Cajal-Retzius Cells	Wrb
Amn1	3.64196244222214e-21	0.692002	0.612	0.401	8.41439002651004e-17	Cajal-Retzius Cells	Amn1
Vps281	3.77066000029298e-21	0.651658	0.695	0.477	8.7117328646769e-17	Cajal-Retzius Cells	Vps28
Micu2	3.84276235704207e-21	0.830857	0.527	0.325	8.87831814971e-17	Cajal-Retzius Cells	Micu2
Itm2c2	4.05042555024432e-21	0.866115	0.383	0.199	9.35810319128447e-17	Cajal-Retzius Cells	Itm2c
Mast1	4.12166876664813e-21	1.21249	0.249	0.108	9.52270351846384e-17	Cajal-Retzius Cells	Mast1
Cd1512	4.17191118390708e-21	1.4436	0.217	0.089	9.63878359929891e-17	Cajal-Retzius Cells	Cd151
Rnf146	4.27479274380465e-21	0.655107	0.709	0.507	9.87648115528627e-17	Cajal-Retzius Cells	Rnf146
2510009E07Rik	4.54821488391931e-21	1.0674	0.339	0.171	1.05081956678072e-16	Cajal-Retzius Cells	2510009E07Rik
Casq2	4.74448130403721e-21	4.62553	0.012	0.001	1.09616496048476e-16	Cajal-Retzius Cells	Casq2
Rflna	4.76823949838529e-21	2.33007	0.062	0.012	1.10165405370694e-16	Cajal-Retzius Cells	Rflna
Radil	4.99406086499113e-21	2.03185	0.088	0.021	1.15382782224755e-16	Cajal-Retzius Cells	Radil
2310040G24Rik1	5.48340671498883e-21	2.26789	0.076	0.017	1.26688628743102e-16	Cajal-Retzius Cells	2310040G24Rik
Apaf12	5.59020737894827e-21	1.17893	0.312	0.151	1.29156151283221e-16	Cajal-Retzius Cells	Apaf1
Irf2bp22	5.79624607831866e-21	0.737746	0.584	0.371	1.33916469393474e-16	Cajal-Retzius Cells	Irf2bp2
Smim7	6.03731194730657e-21	0.808518	0.58	0.381	1.39486055230571e-16	Cajal-Retzius Cells	Smim7
Slc49a4	6.10986980213521e-21	0.914609	0.425	0.236	1.41162431908532e-16	Cajal-Retzius Cells	Slc49a4
Kif3a	6.25530764615626e-21	0.59623	0.721	0.508	1.44522627856794e-16	Cajal-Retzius Cells	Kif3a
Plpp11	6.27167836934847e-21	1.04424	0.321	0.157	1.44900857045427e-16	Cajal-Retzius Cells	Plpp1
Nfkbia2	6.31064631003667e-21	0.757219	0.51	0.308	1.45801172347087e-16	Cajal-Retzius Cells	Nfkbia
1700037H04Rik	6.37544786304161e-21	1.03989	0.365	0.19	1.47298347427713e-16	Cajal-Retzius Cells	1700037H04Rik
Cfap410	6.51675492844795e-21	1.3199	0.217	0.088	1.50563105866862e-16	Cajal-Retzius Cells	Cfap410
Lrrc42	6.78715441839098e-21	0.894685	0.494	0.3	1.56810415682505e-16	Cajal-Retzius Cells	Lrrc42
Stbd1	6.97567959133548e-21	2.58161	0.053	0.009	1.61166101278215e-16	Cajal-Retzius Cells	Stbd1
Trpm3	7.45540686659917e-21	0.873368	0.312	0.151	1.72249720245907e-16	Cajal-Retzius Cells	Trpm3
Mok	7.94312518392451e-21	1.348	0.206	0.082	1.83517964249392e-16	Cajal-Retzius Cells	Mok
Mvk	9.64957816776941e-21	1.20945	0.277	0.128	2.22943853988145e-16	Cajal-Retzius Cells	Mvk
Cul3	9.9772176683907e-21	0.549253	0.861	0.727	2.30513637010499e-16	Cajal-Retzius Cells	Cul3
Fam241b	1.00448736248088e-20	0.813963	0.483	0.28	2.32076760227583e-16	Cajal-Retzius Cells	Fam241b
Fam216a	1.11125552208046e-20	0.794802	0.58	0.38	2.56744475821469e-16	Cajal-Retzius Cells	Fam216a
Skap22	1.1774110232273e-20	1.4785	0.134	0.042	2.72029042806436e-16	Cajal-Retzius Cells	Skap2
Tspan3	1.19925344594827e-20	0.494087	0.912	0.774	2.77075516151889e-16	Cajal-Retzius Cells	Tspan3
Ppp3r1	1.22421942092709e-20	0.71465	0.605	0.395	2.82843655010995e-16	Cajal-Retzius Cells	Ppp3r1
Morn2	1.2306831541467e-20	1.02265	0.339	0.172	2.84337035934053e-16	Cajal-Retzius Cells	Morn2
Pbx4	1.2354334645206e-20	0.910861	0.418	0.232	2.8543454764284e-16	Cajal-Retzius Cells	Pbx4
Rab3a	1.24745024444243e-20	0.517788	0.806	0.553	2.88210904475978e-16	Cajal-Retzius Cells	Rab3a
Ldlrad42	1.25883111949487e-20	0.912095	0.42	0.233	2.90840341848096e-16	Cajal-Retzius Cells	Ldlrad4
Itgae	1.49942073480829e-20	2.68938	0.046	0.007	3.46426166570107e-16	Cajal-Retzius Cells	Itgae
Plpp51	1.56603479226298e-20	1.3631	0.217	0.09	3.61816678404439e-16	Cajal-Retzius Cells	Plpp5
Purg	1.67362971777766e-20	0.736097	0.598	0.389	3.8667540999535e-16	Cajal-Retzius Cells	Purg
Rab2b	1.7032334629776e-20	0.942563	0.404	0.219	3.93515059286344e-16	Cajal-Retzius Cells	Rab2b
Smdt1	1.73033826585765e-20	0.442875	0.924	0.845	3.99777352943752e-16	Cajal-Retzius Cells	Smdt1
Card192	1.73069245024131e-20	1.11588	0.252	0.11	3.99859183703751e-16	Cajal-Retzius Cells	Card19
Slc44a11	1.80418465808865e-20	0.96875	0.388	0.208	4.16838823404802e-16	Cajal-Retzius Cells	Slc44a1
Add1	1.82764169562983e-20	0.654173	0.679	0.473	4.22258337358315e-16	Cajal-Retzius Cells	Add1
Ubqln2	1.83073842320509e-20	0.631923	0.734	0.53	4.22973805297303e-16	Cajal-Retzius Cells	Ubqln2
Pdia42	1.84724627556561e-20	0.814126	0.552	0.353	4.26787779506678e-16	Cajal-Retzius Cells	Pdia4
Gm20642	1.85585815758064e-20	0.889515	0.337	0.165	4.2877746872743e-16	Cajal-Retzius Cells	Gm20642
Meig11	1.86099633182451e-20	2.2296	0.039	0.005	4.29964592504734e-16	Cajal-Retzius Cells	Meig1
Tvp23bos	1.87983639442019e-20	4.62553	0.012	0.001	4.34317400566841e-16	Cajal-Retzius Cells	Tvp23bos
Fam229b	1.96832765360233e-20	1.34267	0.206	0.082	4.54762421088282e-16	Cajal-Retzius Cells	Fam229b
Fbxl15	1.97498288547077e-20	0.93097	0.383	0.203	4.56300045859166e-16	Cajal-Retzius Cells	Fbxl15
Nacad	2.03312534796277e-20	1.45435	0.173	0.063	4.69733280393319e-16	Cajal-Retzius Cells	Nacad
Ccdc30	2.0368115597163e-20	1.3837	0.196	0.077	4.70584942756853e-16	Cajal-Retzius Cells	Ccdc30
Mdm2	2.15262199206649e-20	0.816525	0.619	0.426	4.97341785047042e-16	Cajal-Retzius Cells	Mdm2
Pcyox1l	2.20659646633188e-20	1.08909	0.305	0.147	5.09812047581318e-16	Cajal-Retzius Cells	Pcyox1l
App1	2.2779259045577e-20	0.501922	0.901	0.799	5.26292000989012e-16	Cajal-Retzius Cells	App
Mfhas12	2.30811500152739e-20	1.23064	0.259	0.117	5.33266889952888e-16	Cajal-Retzius Cells	Mfhas1
Gm17399	2.37838826212887e-20	2.72039	0.044	0.007	5.49502824082253e-16	Cajal-Retzius Cells	Gm17399
Osbpl3	2.41684628218714e-20	1.55823	0.152	0.053	5.58388165036517e-16	Cajal-Retzius Cells	Osbpl3
Manbal	2.51692763428185e-20	0.764145	0.575	0.374	5.81510960624479e-16	Cajal-Retzius Cells	Manbal
Atxn7l3b	2.68691742041748e-20	0.311596	0.995	0.98	6.20785400813254e-16	Cajal-Retzius Cells	Atxn7l3b
4931406C07Rik1	2.70676011763819e-20	1.1386	0.279	0.13	6.25369857579128e-16	Cajal-Retzius Cells	4931406C07Rik
Ift43	2.90179480784112e-20	0.666176	0.642	0.436	6.70430672403614e-16	Cajal-Retzius Cells	Ift43
Ppp1r21	2.9597480453435e-20	0.936653	0.397	0.216	6.83820188396162e-16	Cajal-Retzius Cells	Ppp1r21
Gdap1l1	3.46555121155969e-20	0.879413	0.397	0.213	8.0068095191875e-16	Cajal-Retzius Cells	Gdap1l1
Gpr162	3.614378180275e-20	1.26792	0.229	0.097	8.35065934770736e-16	Cajal-Retzius Cells	Gpr162
Nrg3os	3.64195790079724e-20	0.887189	0.351	0.177	8.41437953400194e-16	Cajal-Retzius Cells	Nrg3os
Dalrd3	3.75350524331375e-20	1.28904	0.261	0.119	8.67209851415209e-16	Cajal-Retzius Cells	Dalrd3
Hspb11	3.76631792555443e-20	0.851567	0.492	0.295	8.70170093520097e-16	Cajal-Retzius Cells	Hspb11
Lama5	4.03122873128279e-20	2.55908	0.055	0.01	9.31375086075576e-16	Cajal-Retzius Cells	Lama5
Iqsec21	4.11939678959416e-20	1.40977	0.194	0.076	9.51745434267835e-16	Cajal-Retzius Cells	Iqsec2
Gsdme	4.22271334414485e-20	0.968146	0.485	0.305	9.75615691031226e-16	Cajal-Retzius Cells	Gsdme
Arf2	4.48077325177761e-20	0.900149	0.432	0.247	1.0352378520907e-15	Cajal-Retzius Cells	Arf2
Pdpk1	4.48983917507801e-20	0.751249	0.566	0.363	1.03733244301002e-15	Cajal-Retzius Cells	Pdpk1
Gm17484	4.57959607072092e-20	1.57903	0.145	0.049	1.05806987617936e-15	Cajal-Retzius Cells	Gm17484
Exoc4	5.02355388504264e-20	0.578612	0.88	0.763	1.16064188960025e-15	Cajal-Retzius Cells	Exoc4
Ypel21	5.21446234340191e-20	1.09016	0.314	0.156	1.20474937981958e-15	Cajal-Retzius Cells	Ypel2
4931428F04Rik	5.27085746583169e-20	0.960958	0.349	0.178	1.21777890890575e-15	Cajal-Retzius Cells	4931428F04Rik
Rnf1691	5.30684477658391e-20	0.84889	0.543	0.348	1.22609341718195e-15	Cajal-Retzius Cells	Rnf169
Taok31	5.53033204614616e-20	0.736866	0.508	0.302	1.27772791594161e-15	Cajal-Retzius Cells	Taok3
Top1mt1	5.96070687341955e-20	1.72851	0.132	0.042	1.37716171603485e-15	Cajal-Retzius Cells	Top1mt
Spcs12	6.00694942117753e-20	0.523596	0.852	0.671	1.38784559426886e-15	Cajal-Retzius Cells	Spcs1
Derl12	6.04608359819566e-20	0.888011	0.406	0.223	1.39688715452713e-15	Cajal-Retzius Cells	Derl1
Pcmt1	6.1324943872405e-20	0.5927	0.767	0.588	1.41685150322805e-15	Cajal-Retzius Cells	Pcmt1
Podxl1	6.13422380954119e-20	1.64326	0.139	0.046	1.4172510689564e-15	Cajal-Retzius Cells	Podxl
Scg5	6.15460495373664e-20	0.477375	0.891	0.712	1.42195992851131e-15	Cajal-Retzius Cells	Scg5
Cetn2	6.9602299227289e-20	0.896084	0.51	0.327	1.60809152134728e-15	Cajal-Retzius Cells	Cetn2
Cfap65	7.03392393696684e-20	3.37347	0.021	0.002	1.62511778639682e-15	Cajal-Retzius Cells	Cfap65
Lin28b1	7.39333314664095e-20	1.13077	0.275	0.128	1.70815569019993e-15	Cajal-Retzius Cells	Lin28b
Mafg1	7.92059832083248e-20	0.83404	0.503	0.313	1.82997503604514e-15	Cajal-Retzius Cells	Mafg
Socs2	7.97955845839837e-20	0.758841	0.577	0.377	1.84359718622836e-15	Cajal-Retzius Cells	Socs2
Pla2g12a1	7.98463741712407e-20	1.04683	0.342	0.177	1.84477062885235e-15	Cajal-Retzius Cells	Pla2g12a
Iqce	8.28599795044872e-20	1.42475	0.189	0.074	1.91439696647167e-15	Cajal-Retzius Cells	Iqce
Atp1b32	8.45620053455948e-20	0.684428	0.587	0.387	1.95372057150462e-15	Cajal-Retzius Cells	Atp1b3
Armcx61	8.50143148971977e-20	1.38869	0.201	0.081	1.96417073138486e-15	Cajal-Retzius Cells	Armcx6
Pdcd6	8.76568782179249e-20	0.609013	0.727	0.524	2.02522451434694e-15	Cajal-Retzius Cells	Pdcd6
Disp2	9.20792733475005e-20	1.56703	0.143	0.048	2.12739953142065e-15	Cajal-Retzius Cells	Disp2
Srcin1	1.05926477130047e-19	0.90174	0.457	0.268	2.4473253276126e-15	Cajal-Retzius Cells	Srcin1
Sorcs2	1.08161042461118e-19	1.5355	0.152	0.053	2.49895272502168e-15	Cajal-Retzius Cells	Sorcs2
Nckipsd	1.1632666190329e-19	1.83406	0.109	0.032	2.68761119661361e-15	Cajal-Retzius Cells	Nckipsd
Plxnb21	1.17820035991319e-19	1.12336	0.328	0.171	2.72211411154343e-15	Cajal-Retzius Cells	Plxnb2
Emc6	1.18418820752363e-19	0.601182	0.781	0.609	2.7359484346626e-15	Cajal-Retzius Cells	Emc6
Nrbf21	1.21208321784878e-19	0.907809	0.46	0.275	2.80039706651783e-15	Cajal-Retzius Cells	Nrbf2
Tchp	1.2578470481694e-19	1.22719	0.24	0.106	2.90612982009059e-15	Cajal-Retzius Cells	Tchp
Brox1	1.2608406590913e-19	0.867166	0.434	0.251	2.91304625876454e-15	Cajal-Retzius Cells	Brox
Tspan131	1.34885577534593e-19	0.501597	0.843	0.661	3.11639638335924e-15	Cajal-Retzius Cells	Tspan13
Usp461	1.37826066568927e-19	0.849797	0.441	0.252	3.18433344200849e-15	Cajal-Retzius Cells	Usp46
4930419G24Rik	1.44769381766136e-19	2.72909	0.042	0.006	3.3447517963248e-15	Cajal-Retzius Cells	4930419G24Rik
Atp2a2	1.47190474141178e-19	0.596154	0.718	0.522	3.40068871455777e-15	Cajal-Retzius Cells	Atp2a2
Wsb2	1.54094361702719e-19	0.708409	0.559	0.345	3.56019613277961e-15	Cajal-Retzius Cells	Wsb2
Borcs71	1.55385753496136e-19	1.08041	0.335	0.173	3.59003244877472e-15	Cajal-Retzius Cells	Borcs7
Btg11	1.63687342537146e-19	0.620249	0.88	0.76	3.78183236197822e-15	Cajal-Retzius Cells	Btg1
Ddit31	1.64114074028922e-19	1.10264	0.289	0.138	3.79169156636421e-15	Cajal-Retzius Cells	Ddit3
Oxnad1	1.689747232195e-19	1.15402	0.252	0.113	3.90399200526333e-15	Cajal-Retzius Cells	Oxnad1
Klhl40	1.70413147817273e-19	3.76303	0.018	0.001	3.93722536717027e-15	Cajal-Retzius Cells	Klhl40
Arsb1	1.7422586239366e-19	1.30886	0.166	0.061	4.02531432474313e-15	Cajal-Retzius Cells	Arsb
Fzd10	1.79819937552493e-19	2.42675	0.053	0.01	4.15455983721279e-15	Cajal-Retzius Cells	Fzd10
Eml5	1.80542985201948e-19	0.701929	0.573	0.366	4.1712651301058e-15	Cajal-Retzius Cells	Eml5
Eml6	1.93278690414811e-19	1.05999	0.305	0.15	4.46551086334379e-15	Cajal-Retzius Cells	Eml6
Chac1	1.97116988304359e-19	2.16771	0.072	0.016	4.55419089778391e-15	Cajal-Retzius Cells	Chac1
5730522E02Rik	2.09912736962015e-19	0.506217	0.859	0.692	4.8498238747704e-15	Cajal-Retzius Cells	5730522E02Rik
Gm20089	2.11967971503403e-19	3.04349	0.032	0.004	4.89730801361462e-15	Cajal-Retzius Cells	Gm20089
Pdia62	2.13274689298069e-19	0.474444	0.954	0.872	4.92749842154259e-15	Cajal-Retzius Cells	Pdia6
Dapk31	2.2229409948943e-19	0.983238	0.363	0.193	5.1358828746038e-15	Cajal-Retzius Cells	Dapk3
Ccdc40	2.3496829392794e-19	1.85395	0.129	0.042	5.42870746291112e-15	Cajal-Retzius Cells	Ccdc40
Gm28258	2.66647110451478e-19	2.7783	0.039	0.006	6.16061483987096e-15	Cajal-Retzius Cells	Gm28258
Zc2hc1a	2.81917791229141e-19	0.609043	0.658	0.44	6.51342864855808e-15	Cajal-Retzius Cells	Zc2hc1a
Kcnh1	2.87702753820045e-19	1.83304	0.074	0.017	6.64708442425832e-15	Cajal-Retzius Cells	Kcnh1
Sorbs2os	2.89223694052265e-19	0.782751	0.42	0.233	6.68222422738353e-15	Cajal-Retzius Cells	Sorbs2os
Gm48091	3.08186227634567e-19	1.54496	0.136	0.045	7.12033460326905e-15	Cajal-Retzius Cells	Gm48091
Dync1li1	3.11949180884373e-19	0.584613	0.718	0.507	7.20727387515255e-15	Cajal-Retzius Cells	Dync1li1
Pigyl	3.24760058017955e-19	0.840415	0.46	0.273	7.50325638044682e-15	Cajal-Retzius Cells	Pigyl
Gm9962	3.34494733100881e-19	4.21989	0.014	0.001	7.72816631356276e-15	Cajal-Retzius Cells	Gm9962
Il11ra12	3.49475432992637e-19	1.4834	0.157	0.057	8.07428040386188e-15	Cajal-Retzius Cells	Il11ra1
Pdzd81	3.50454585914749e-19	0.932031	0.383	0.21	8.09690275297437e-15	Cajal-Retzius Cells	Pdzd8
Mgst3	3.59477850236938e-19	0.581672	0.644	0.426	8.30537625187421e-15	Cajal-Retzius Cells	Mgst3
Esco1	3.60539455213182e-19	0.806464	0.443	0.255	8.32990357324535e-15	Cajal-Retzius Cells	Esco1
Dag11	3.74432201864762e-19	0.825387	0.439	0.252	8.65088159188345e-15	Cajal-Retzius Cells	Dag1
Agtpbp1	3.75661587655892e-19	0.829415	0.439	0.252	8.67928532120173e-15	Cajal-Retzius Cells	Agtpbp1
Prelid3b	3.79249031801959e-19	0.716473	0.58	0.389	8.76216963075246e-15	Cajal-Retzius Cells	Prelid3b
Gm5089.1	3.95812325989057e-19	1.81506	0.076	0.018	9.14484797965118e-15	Cajal-Retzius Cells	Gm5089.1
Fgf11	4.01663815550592e-19	1.75082	0.109	0.032	9.28004079448088e-15	Cajal-Retzius Cells	Fgf11
Spag8	4.12293284908978e-19	3.32652	0.028	0.003	9.52562405453704e-15	Cajal-Retzius Cells	Spag8
Fam189b	4.1774104754122e-19	1.42574	0.159	0.058	9.65148916239234e-15	Cajal-Retzius Cells	Fam189b
Micall1	4.37578244725926e-19	1.41876	0.173	0.066	1.01098077661478e-14	Cajal-Retzius Cells	Micall1
Papss1	4.83041975976321e-19	0.54133	0.753	0.551	1.11602018129569e-14	Cajal-Retzius Cells	Papss1
Gbf1	4.8315651624721e-19	0.696526	0.605	0.409	1.11628481513756e-14	Cajal-Retzius Cells	Gbf1
Glt8d1	4.93339963537018e-19	0.82223	0.476	0.289	1.13981265175593e-14	Cajal-Retzius Cells	Glt8d1
Hid11	5.03502130700436e-19	1.64174	0.127	0.041	1.16329132277029e-14	Cajal-Retzius Cells	Hid1
Cx3cl11	5.06778573892315e-19	2.22429	0.074	0.017	1.1708612171208e-14	Cajal-Retzius Cells	Cx3cl1
Kcna61	5.10957670630769e-19	2.10768	0.076	0.018	1.18051660222533e-14	Cajal-Retzius Cells	Kcna6
Clcn4	5.3323798850463e-19	0.728504	0.568	0.374	1.2319930486411e-14	Cajal-Retzius Cells	Clcn4
1700013F07Rik	5.48604934769362e-19	2.63245	0.042	0.006	1.26749684129113e-14	Cajal-Retzius Cells	1700013F07Rik
C230014O12Rik	5.8497320922054e-19	2.83703	0.035	0.005	1.35152210258314e-14	Cajal-Retzius Cells	C230014O12Rik
Hmgcs1	6.55212987372084e-19	0.521832	0.838	0.693	1.51380408602446e-14	Cajal-Retzius Cells	Hmgcs1
Ift81	6.80380647521856e-19	0.872763	0.416	0.238	1.5719514480345e-14	Cajal-Retzius Cells	Ift81
Cfap44	7.61048491236342e-19	2.64312	0.048	0.009	1.75832643415245e-14	Cajal-Retzius Cells	Cfap44
Tmem2301	7.67365368190205e-19	0.90476	0.39	0.216	1.77292094666665e-14	Cajal-Retzius Cells	Tmem230
Capn10	7.78935755946031e-19	1.00798	0.358	0.193	1.79965317053771e-14	Cajal-Retzius Cells	Capn10
Scap	8.01793837455695e-19	1.2455	0.242	0.11	1.85246448205764e-14	Cajal-Retzius Cells	Scap
Ero1l1	8.11499112472449e-19	1.107	0.312	0.16	1.87488754945635e-14	Cajal-Retzius Cells	Ero1l
Eif1a2	8.58347009435725e-19	0.871237	0.462	0.278	1.9831249306003e-14	Cajal-Retzius Cells	Eif1a
R3hcc1	8.81200039309329e-19	1.00752	0.333	0.173	2.03592457082027e-14	Cajal-Retzius Cells	R3hcc1
Nipa1	9.15425170160605e-19	0.988734	0.342	0.18	2.11499831313906e-14	Cajal-Retzius Cells	Nipa1
Csf2ra1	9.24602774667699e-19	1.36108	0.176	0.068	2.13620225059225e-14	Cajal-Retzius Cells	Csf2ra
Ecel1	1.20318818036352e-18	2.65672	0.037	0.005	2.77984597191187e-14	Cajal-Retzius Cells	Ecel1
Inafm1	1.23842462068245e-18	1.41487	0.192	0.078	2.86125624362474e-14	Cajal-Retzius Cells	Inafm1
Gm26743	1.3066586994331e-18	2.61247	0.044	0.007	3.01890425917024e-14	Cajal-Retzius Cells	Gm26743
Mpc2	1.31382737229325e-18	0.543752	0.829	0.703	3.03546676094633e-14	Cajal-Retzius Cells	Mpc2
Slc39a7	1.32445653905687e-18	0.913906	0.43	0.254	3.06002438783699e-14	Cajal-Retzius Cells	Slc39a7
Wdr47	1.38216572138541e-18	0.591376	0.637	0.417	3.19335568268884e-14	Cajal-Retzius Cells	Wdr47
Ric8a1	1.39142227686993e-18	1.14476	0.259	0.121	3.21474202848028e-14	Cajal-Retzius Cells	Ric8a
Vapa	1.47843253006244e-18	0.374481	0.972	0.922	3.41577051745627e-14	Cajal-Retzius Cells	Vapa
Dync2li1	1.50499255515199e-18	0.943493	0.323	0.165	3.47713479942316e-14	Cajal-Retzius Cells	Dync2li1
Usp122	1.51872389165264e-18	1.18185	0.305	0.156	3.50885967927427e-14	Cajal-Retzius Cells	Usp12
Clec2l	1.56647111801668e-18	1.495	0.15	0.054	3.61917487106573e-14	Cajal-Retzius Cells	Clec2l
Nkiras1	1.58668394332444e-18	0.88933	0.383	0.212	3.66587458265679e-14	Cajal-Retzius Cells	Nkiras1
Mettl7a1	1.63095693554755e-18	1.63916	0.125	0.041	3.76816290388905e-14	Cajal-Retzius Cells	Mettl7a1
Ei24	1.64364465071857e-18	0.709967	0.594	0.404	3.79747660102017e-14	Cajal-Retzius Cells	Ei24
Atp6v1c11	1.69249352809601e-18	0.77878	0.485	0.293	3.91033704731302e-14	Cajal-Retzius Cells	Atp6v1c1
G630055G22Rik	1.70847029952671e-18	4.62553	0.014	0.001	3.94724978002652e-14	Cajal-Retzius Cells	G630055G22Rik
Bmp7	1.72432526950136e-18	1.35221	0.092	0.025	3.98388110265595e-14	Cajal-Retzius Cells	Bmp7
Ece2	1.87737122818993e-18	1.63991	0.12	0.038	4.33747848561001e-14	Cajal-Retzius Cells	Ece2
Stxbp5l	1.89692134571369e-18	1.77503	0.185	0.075	4.3826470771369e-14	Cajal-Retzius Cells	Stxbp5l
Sac3d1	1.90065985984661e-18	0.949685	0.346	0.183	4.39128454018961e-14	Cajal-Retzius Cells	Sac3d1
Max2	1.96144550587723e-18	0.750022	0.538	0.35	4.53172369677876e-14	Cajal-Retzius Cells	Max
Nipal2	1.98817684506229e-18	1.64617	0.113	0.035	4.59348378283192e-14	Cajal-Retzius Cells	Nipal2
B4galt4	2.09749561857451e-18	1.33188	0.187	0.075	4.84605387715455e-14	Cajal-Retzius Cells	B4galt4
Hmgcll1	2.21960052657146e-18	1.35376	0.229	0.103	5.12816505659071e-14	Cajal-Retzius Cells	Hmgcll1
Mdga2	2.32192443880152e-18	0.605635	0.573	0.373	5.36457422340703e-14	Cajal-Retzius Cells	Mdga2
Rab5a1	2.34282855932651e-18	0.611642	0.688	0.49	5.41287110346797e-14	Cajal-Retzius Cells	Rab5a
Gm49795	2.34885619188117e-18	4.422	0.012	0.001	5.42679734572225e-14	Cajal-Retzius Cells	Gm49795
Cluap1	2.58147244137092e-18	0.871005	0.441	0.263	5.96423392854337e-14	Cajal-Retzius Cells	Cluap1
Whrn	2.58654338616795e-18	1.66732	0.148	0.053	5.97594983940242e-14	Cajal-Retzius Cells	Whrn
Gm46409	2.6863693999546e-18	2.65341	0.042	0.007	6.2065878616551e-14	Cajal-Retzius Cells	Gm46409
Timp4	2.71541488233851e-18	1.82009	0.099	0.029	6.27369454415488e-14	Cajal-Retzius Cells	Timp4
Zfp941	2.83063498408077e-18	1.57321	0.141	0.049	6.53989906722021e-14	Cajal-Retzius Cells	Zfp941
Nipal32	2.87639835463472e-18	1.92666	0.092	0.026	6.64563075854805e-14	Cajal-Retzius Cells	Nipal3
Cep126	2.89208430751235e-18	1.46661	0.194	0.08	6.68187158407653e-14	Cajal-Retzius Cells	Cep126
1110008P14Rik	2.90108552787891e-18	0.837647	0.462	0.279	6.70266800361144e-14	Cajal-Retzius Cells	1110008P14Rik
Pfkp1	2.98558848891104e-18	1.31141	0.196	0.081	6.89790364478007e-14	Cajal-Retzius Cells	Pfkp
Vgll41	3.03533246000628e-18	0.750053	0.57	0.382	7.0128321155985e-14	Cajal-Retzius Cells	Vgll4
Rundc3a	3.17409311537959e-18	0.674567	0.527	0.331	7.333424733773e-14	Cajal-Retzius Cells	Rundc3a
4930563E22Rik	3.30079575524779e-18	1.65547	0.115	0.036	7.6261585129245e-14	Cajal-Retzius Cells	4930563E22Rik
C1ql2	3.66699331613246e-18	2.18289	0.018	0.002	8.47222135759245e-14	Cajal-Retzius Cells	C1ql2
Tmem218	3.6738743166893e-18	1.08319	0.293	0.147	8.48811922127895e-14	Cajal-Retzius Cells	Tmem218
Slc28a3	3.84385107442921e-18	4.08496	0.016	0.001	8.88083352236126e-14	Cajal-Retzius Cells	Slc28a3
Gnptg	3.8853870436484e-18	0.96084	0.339	0.18	8.97679822564527e-14	Cajal-Retzius Cells	Gnptg
Zdbf2	4.04275441021154e-18	0.941809	0.46	0.282	9.34037978935275e-14	Cajal-Retzius Cells	Zdbf2
Rtn2	4.26086664386138e-18	0.785912	0.434	0.251	9.84430629397734e-14	Cajal-Retzius Cells	Rtn2
Gm15287	4.43337387550004e-18	3.48803	0.021	0.002	1.02428670019553e-13	Cajal-Retzius Cells	Gm15287
Ostc2	4.44871757700017e-18	0.519613	0.841	0.708	1.02783170899012e-13	Cajal-Retzius Cells	Ostc
Agrn1	4.47615764130384e-18	0.901362	0.346	0.184	1.03417146144684e-13	Cajal-Retzius Cells	Agrn
Sh3bgrl2	4.5943845983928e-18	0.994529	0.286	0.14	1.06148661761267e-13	Cajal-Retzius Cells	Sh3bgrl2
Fut11	4.66391818235393e-18	1.24582	0.206	0.087	1.07755165685105e-13	Cajal-Retzius Cells	Fut11
St6galnac31	4.66623965593224e-18	0.666207	0.598	0.408	1.07808801010659e-13	Cajal-Retzius Cells	St6galnac3
Bok1	4.68456080005116e-18	0.901433	0.439	0.266	1.08232092724382e-13	Cajal-Retzius Cells	Bok
Rheb1	4.94154390368498e-18	0.454675	0.882	0.752	1.14169430350738e-13	Cajal-Retzius Cells	Rheb
Nyap1	5.16189299227662e-18	0.758103	0.441	0.256	1.19260375693559e-13	Cajal-Retzius Cells	Nyap1
Ankrd46	5.28695066351101e-18	0.984224	0.335	0.178	1.22149708129758e-13	Cajal-Retzius Cells	Ankrd46
1110032A03Rik	5.74017078626766e-18	0.941968	0.36	0.194	1.32620905845928e-13	Cajal-Retzius Cells	1110032A03Rik
Ubac1	5.9473045748266e-18	0.762717	0.499	0.311	1.37406524896794e-13	Cajal-Retzius Cells	Ubac1
Smarcd22	5.97349616006793e-18	1.36579	0.169	0.065	1.38011655282209e-13	Cajal-Retzius Cells	Smarcd2
Ttbk2	6.04407999049226e-18	1.03537	0.296	0.148	1.39642424100333e-13	Cajal-Retzius Cells	Ttbk2
Gt(ROSA)26Sor	6.05462177896151e-18	0.739365	0.577	0.395	1.39885981581127e-13	Cajal-Retzius Cells	Gt(ROSA)26Sor
Gm20753	6.14206945044915e-18	3.02813	0.03	0.004	1.41906372583177e-13	Cajal-Retzius Cells	Gm20753
Gm13830	6.2650026756908e-18	1.60271	0.136	0.047	1.4474662181916e-13	Cajal-Retzius Cells	Gm13830
Fzd3	6.43955168806405e-18	0.544245	0.801	0.633	1.48779402201032e-13	Cajal-Retzius Cells	Fzd3
Ube2v2	6.75631617743126e-18	0.512095	0.824	0.68	1.56097928963372e-13	Cajal-Retzius Cells	Ube2v2
Tuba1a	6.75995804135297e-18	0.293333	1	0.996	1.56182070587419e-13	Cajal-Retzius Cells	Tuba1a
Trim63	6.77008063189106e-18	4.422	0.012	0.001	1.56415942919211e-13	Cajal-Retzius Cells	Trim63
Eef1akmt1	6.79983238940446e-18	0.734444	0.54	0.357	1.57103327524801e-13	Cajal-Retzius Cells	Eef1akmt1
Mapre3	6.83759327939918e-18	0.926191	0.386	0.22	1.57975755127239e-13	Cajal-Retzius Cells	Mapre3
Eri3	6.87208154066678e-18	0.730874	0.566	0.381	1.58772571915565e-13	Cajal-Retzius Cells	Eri3
Cisd1	6.98264451499852e-18	0.518965	0.827	0.667	1.61327018874526e-13	Cajal-Retzius Cells	Cisd1
Hyou12	7.00537953854283e-18	1.17762	0.224	0.099	1.61852288858494e-13	Cajal-Retzius Cells	Hyou1
Selenom2	7.1250209674738e-18	1.07775	0.229	0.102	1.64616484432515e-13	Cajal-Retzius Cells	Selenom
Serp12	7.42009766348521e-18	0.768747	0.564	0.386	1.71433936417162e-13	Cajal-Retzius Cells	Serp1
Tsga10	7.74448528572346e-18	0.997973	0.326	0.171	1.78928588041355e-13	Cajal-Retzius Cells	Tsga10
Morn1	8.03233382496205e-18	1.51698	0.15	0.055	1.85579040691923e-13	Cajal-Retzius Cells	Morn1
Zdhhc21	8.21356440549833e-18	0.82098	0.404	0.23	1.89766192024633e-13	Cajal-Retzius Cells	Zdhhc21
Slc25a111	8.31171056518365e-18	0.748101	0.538	0.35	1.92033760898003e-13	Cajal-Retzius Cells	Slc25a11
Smim13	8.47818520539971e-18	0.784037	0.49	0.307	1.95879990985555e-13	Cajal-Retzius Cells	Smim13
Gm32005	8.69072164107235e-18	3.68503	0.018	0.002	2.00790432795336e-13	Cajal-Retzius Cells	Gm32005
Armc3	9.01611869230374e-18	2.76303	0.046	0.008	2.08308406266986e-13	Cajal-Retzius Cells	Armc3
Mtss11	9.14331261068302e-18	0.497635	0.771	0.556	2.1124709455722e-13	Cajal-Retzius Cells	Mtss1
Mmd2	9.19526144395524e-18	0.827836	0.404	0.228	2.12447320401142e-13	Cajal-Retzius Cells	Mmd
Cdk5r2	1.03907009099836e-17	2.28449	0.062	0.014	2.40066753824261e-13	Cajal-Retzius Cells	Cdk5r2
Tmem208	1.0719960556161e-17	0.665301	0.624	0.435	2.47673968689544e-13	Cajal-Retzius Cells	Tmem208
Ppp2r5b	1.10455731976897e-17	1.11616	0.261	0.125	2.55196923159422e-13	Cajal-Retzius Cells	Ppp2r5b
Agap1	1.17102766706422e-17	0.619105	0.64	0.446	2.70554232198517e-13	Cajal-Retzius Cells	Agap1
Arhgap5	1.18118841867547e-17	0.500811	0.727	0.519	2.7290177225078e-13	Cajal-Retzius Cells	Arhgap5
Tmem592	1.18300253890265e-17	0.398232	0.931	0.799	2.73320906588068e-13	Cajal-Retzius Cells	Tmem59
Ugt8a	1.18359888310859e-17	1.88717	0.092	0.026	2.73458685953408e-13	Cajal-Retzius Cells	Ugt8a
Serinc32	1.19244496088134e-17	0.801607	0.425	0.249	2.75502483762024e-13	Cajal-Retzius Cells	Serinc3
Klf32	1.2918747011924e-17	0.832531	0.367	0.2	2.98474730963493e-13	Cajal-Retzius Cells	Klf3
Ppp1r3d	1.31388210645516e-17	3.12007	0.028	0.003	3.03559321875401e-13	Cajal-Retzius Cells	Ppp1r3d
Spred21	1.35655929097666e-17	0.774797	0.48	0.29	3.13419458587249e-13	Cajal-Retzius Cells	Spred2
Parp6	1.37880792210602e-17	0.591251	0.522	0.316	3.18559782323375e-13	Cajal-Retzius Cells	Parp6
Ass12	1.47392337020868e-17	2.50786	0.046	0.008	3.40535255453014e-13	Cajal-Retzius Cells	Ass1
D130043K22Rik	1.50480869898492e-17	2.18139	0.062	0.014	3.47671001813476e-13	Cajal-Retzius Cells	D130043K22Rik
Atp6v0d11	1.52408332728381e-17	0.631707	0.603	0.409	3.52124211935651e-13	Cajal-Retzius Cells	Atp6v0d1
Dnaic11	1.72459952305002e-17	2.84907	0.037	0.006	3.98451473805476e-13	Cajal-Retzius Cells	Dnaic1
B3gat3	1.76360001553565e-17	0.749619	0.497	0.311	4.07462147589357e-13	Cajal-Retzius Cells	B3gat3
Lactb3	1.76421848555132e-17	1.03296	0.291	0.147	4.07605038901777e-13	Cajal-Retzius Cells	Lactb
Mcu1	1.77522829418555e-17	0.885091	0.36	0.197	4.10148745088629e-13	Cajal-Retzius Cells	Mcu
Spint2	1.78381936143044e-17	0.980853	0.291	0.147	4.12133625264889e-13	Cajal-Retzius Cells	Spint2
Nrg1	1.84525883000713e-17	0.571347	0.898	0.798	4.26328600084848e-13	Cajal-Retzius Cells	Nrg1
Prkar1a1	1.87390408537292e-17	0.479961	0.831	0.648	4.3294679988456e-13	Cajal-Retzius Cells	Prkar1a
Mia3	2.05988937320538e-17	0.714367	0.543	0.353	4.7591684078537e-13	Cajal-Retzius Cells	Mia3
5830454E08Rik	2.11068976500155e-17	2.3912	0.053	0.011	4.87653763305959e-13	Cajal-Retzius Cells	5830454E08Rik
Gm49066	2.17447809152118e-17	1.60875	0.134	0.047	5.02391418265053e-13	Cajal-Retzius Cells	Gm49066
Pim31	2.23299140029537e-17	0.72696	0.483	0.297	5.15910333124241e-13	Cajal-Retzius Cells	Pim3
Slc25a46	2.23701326992906e-17	0.847647	0.418	0.248	5.1683954588441e-13	Cajal-Retzius Cells	Slc25a46
Rock22	2.37062970831637e-17	0.563661	0.714	0.53	5.47710287809413e-13	Cajal-Retzius Cells	Rock2
Zfand2b	2.38643103759113e-17	1.09307	0.266	0.129	5.51361026925056e-13	Cajal-Retzius Cells	Zfand2b
Gnpda21	2.44460500370367e-17	0.903346	0.339	0.181	5.64801540055695e-13	Cajal-Retzius Cells	Gnpda2
Sec14l11	2.4668794733755e-17	0.795142	0.522	0.346	5.69947833528676e-13	Cajal-Retzius Cells	Sec14l1
Klc2	2.60998964218362e-17	1.13603	0.249	0.118	6.03012006930104e-13	Cajal-Retzius Cells	Klc2
Ift122	2.67777227017912e-17	1.34262	0.187	0.078	6.18672505302185e-13	Cajal-Retzius Cells	Ift122
Pnma3	2.68025464863964e-17	2.29003	0.055	0.011	6.19246034021703e-13	Cajal-Retzius Cells	Pnma3
Rtl8a1	2.73546086925447e-17	0.766029	0.42	0.243	6.32000879232553e-13	Cajal-Retzius Cells	Rtl8a
Ndfip21	2.73970584905632e-17	0.576882	0.681	0.498	6.32981639365973e-13	Cajal-Retzius Cells	Ndfip2
R74862	2.76565507040137e-17	1.22364	0.212	0.094	6.38976947465533e-13	Cajal-Retzius Cells	R74862
Lonrf2	2.93822739728626e-17	1.02845	0.231	0.104	6.78848057869018e-13	Cajal-Retzius Cells	Lonrf2
Gm3510	3.00370006544051e-17	2.19862	0.067	0.016	6.93974863119376e-13	Cajal-Retzius Cells	Gm3510
Uba5	3.06844186070253e-17	0.744944	0.527	0.344	7.08932807496712e-13	Cajal-Retzius Cells	Uba5
Cdc342	3.08302089176077e-17	0.855448	0.436	0.264	7.12301146832409e-13	Cajal-Retzius Cells	Cdc34
Pmvk	3.16508691897057e-17	0.74198	0.476	0.294	7.31261681758961e-13	Cajal-Retzius Cells	Pmvk
Rtn3	3.44431829198953e-17	0.295976	0.984	0.95	7.95775298181262e-13	Cajal-Retzius Cells	Rtn3
Srp92	3.54489052760871e-17	0.511919	0.829	0.659	8.19011507498717e-13	Cajal-Retzius Cells	Srp9
Vmac	3.69411098992275e-17	1.56915	0.141	0.051	8.53487403111752e-13	Cajal-Retzius Cells	Vmac
Tcta2	3.97169039969167e-17	1.70293	0.118	0.039	9.17619349944763e-13	Cajal-Retzius Cells	Tcta
Prkcsh	4.12023428527542e-17	0.743898	0.434	0.253	9.51938929270033e-13	Cajal-Retzius Cells	Prkcsh
9330182L06Rik	4.15790403403573e-17	1.24459	0.171	0.068	9.60642148023615e-13	Cajal-Retzius Cells	9330182L06Rik
Xkr4	4.33830364762972e-17	0.355916	0.587	0.367	1.00232167474837e-12	Cajal-Retzius Cells	Xkr4
Zbtb41	4.49874460429237e-17	1.54989	0.125	0.042	1.03938995337571e-12	Cajal-Retzius Cells	Zbtb4
Tceal5	4.50494511315208e-17	1.03963	0.273	0.134	1.04082251894266e-12	Cajal-Retzius Cells	Tceal5
Pacsin1	4.54106724455369e-17	1.08767	0.21	0.091	1.04916817618168e-12	Cajal-Retzius Cells	Pacsin1
Gm31456	4.81967678829445e-17	4.57039	0.012	0.001	1.11353812516755e-12	Cajal-Retzius Cells	Gm31456
Gm494541	4.88583102326022e-17	4.24366	0.012	0.001	1.12882239961404e-12	Cajal-Retzius Cells	Gm49454
Mphosph8	4.91953767435327e-17	0.556504	0.688	0.495	1.13660998428258e-12	Cajal-Retzius Cells	Mphosph8
Slc39a6	4.97883290923008e-17	0.727183	0.52	0.335	1.15030955534852e-12	Cajal-Retzius Cells	Slc39a6
Actr22	5.0354703983315e-17	0.563706	0.718	0.52	1.16339508083051e-12	Cajal-Retzius Cells	Actr2
Hebp2	5.1424025116037e-17	1.93521	0.083	0.023	1.18810067628092e-12	Cajal-Retzius Cells	Hebp2
Sys1	5.20553323504968e-17	0.577617	0.695	0.505	1.20268639862588e-12	Cajal-Retzius Cells	Sys1
Ier51	5.53503421660257e-17	0.663167	0.709	0.528	1.27881430540386e-12	Cajal-Retzius Cells	Ier5
Mapk8	5.56432606047349e-17	0.561617	0.681	0.492	1.28558189301179e-12	Cajal-Retzius Cells	Mapk8
Gm45941	5.56977413465981e-17	3.63493	0.023	0.002	1.2868406160718e-12	Cajal-Retzius Cells	Gm45941
Dohh	5.90102126610104e-17	0.783428	0.45	0.273	1.36337195331998e-12	Cajal-Retzius Cells	Dohh
Ipmk2	5.94329165630171e-17	0.97093	0.298	0.152	1.37313810427195e-12	Cajal-Retzius Cells	Ipmk
Osbpl5	6.00111595579968e-17	1.34177	0.164	0.064	1.38649783042796e-12	Cajal-Retzius Cells	Osbpl5
Zfp92	6.14947890863477e-17	3.83703	0.016	0.001	1.42077560705098e-12	Cajal-Retzius Cells	Zfp92
Rpn22	6.2451229858005e-17	0.797991	0.462	0.286	1.44287321463935e-12	Cajal-Retzius Cells	Rpn2
Ssu722	6.27621186505546e-17	0.532106	0.79	0.62	1.45005598930241e-12	Cajal-Retzius Cells	Ssu72
Ywhag	6.70414004327347e-17	0.466692	0.857	0.713	1.5489245155979e-12	Cajal-Retzius Cells	Ywhag
Rims3	6.82305000837333e-17	1.79956	0.099	0.03	1.57639747393457e-12	Cajal-Retzius Cells	Rims3
Zbtb8a	6.92681189240183e-17	1.18102	0.217	0.097	1.60037061962052e-12	Cajal-Retzius Cells	Zbtb8a
Zmym3	7.24017367741435e-17	0.94599	0.319	0.169	1.67276972642981e-12	Cajal-Retzius Cells	Zmym3
Ly6e1	8.05117701439928e-17	0.885893	0.342	0.185	1.86014393740681e-12	Cajal-Retzius Cells	Ly6e
Trim44	8.22563622194863e-17	0.575956	0.725	0.545	1.90045099271901e-12	Cajal-Retzius Cells	Trim44
Mycl	8.29236562161961e-17	0.851962	0.478	0.304	1.91586815321899e-12	Cajal-Retzius Cells	Mycl
Vstm2l	8.37424559311284e-17	1.21306	0.157	0.06	1.93478570183279e-12	Cajal-Retzius Cells	Vstm2l
Nrbp11	9.46788065771523e-17	0.784287	0.46	0.284	2.18745914715853e-12	Cajal-Retzius Cells	Nrbp1
Ciapin11	9.50744248440676e-17	0.644087	0.582	0.396	2.19659951159734e-12	Cajal-Retzius Cells	Ciapin1
Smyd21	9.55343111042613e-17	1.1171	0.266	0.132	2.20722472375285e-12	Cajal-Retzius Cells	Smyd2
Gm30015	9.57756492778688e-17	2.35952	0.048	0.009	2.21280060091588e-12	Cajal-Retzius Cells	Gm30015
Lancl1	9.58217148442508e-17	0.885882	0.402	0.239	2.21386489976157e-12	Cajal-Retzius Cells	Lancl1
Maneal	9.8574518693736e-17	1.35582	0.15	0.057	2.27746567990008e-12	Cajal-Retzius Cells	Maneal
Gpr137	9.96559343223386e-17	1.41921	0.148	0.055	2.30245070658331e-12	Cajal-Retzius Cells	Gpr137
Nsun7	1.00918366049614e-16	1.78599	0.109	0.035	2.33161792921028e-12	Cajal-Retzius Cells	Nsun7
Gm12976	1.01037467504255e-16	4.00696	0.016	0.001	2.33436964921831e-12	Cajal-Retzius Cells	Gm12976
Trappc2l2	1.07978246483881e-16	0.583002	0.633	0.44	2.49472940676359e-12	Cajal-Retzius Cells	Trappc2l
Bbs4	1.09974711181608e-16	1.02837	0.282	0.142	2.54085572713987e-12	Cajal-Retzius Cells	Bbs4
Pitpna2	1.10855244698147e-16	0.520177	0.73	0.522	2.56119957350598e-12	Cajal-Retzius Cells	Pitpna
Wdr54	1.17793517547339e-16	1.8191	0.115	0.038	2.72150142941373e-12	Cajal-Retzius Cells	Wdr54
Cst32	1.18452388979295e-16	0.385726	0.864	0.705	2.73672399497763e-12	Cajal-Retzius Cells	Cst3
Gnai3	1.21395064393173e-16	0.492766	0.801	0.633	2.80471156773988e-12	Cajal-Retzius Cells	Gnai3
Morc1	1.2188565603828e-16	4.348	0.012	0.001	2.81604619710843e-12	Cajal-Retzius Cells	Morc1
Atxn2	1.23112794159775e-16	0.546101	0.684	0.486	2.84439799626744e-12	Cajal-Retzius Cells	Atxn2
Caml	1.23438284409019e-16	0.686295	0.568	0.387	2.85191812298597e-12	Cajal-Retzius Cells	Caml
Atp6v0a11	1.25108661656218e-16	0.678393	0.508	0.32	2.89051051890526e-12	Cajal-Retzius Cells	Atp6v0a1
9130401M01Rik	1.30233688292324e-16	0.890847	0.379	0.217	3.00891913430586e-12	Cajal-Retzius Cells	9130401M01Rik
Igf2os1	1.31469679194763e-16	4.00967	0.014	0.001	3.0374754681158e-12	Cajal-Retzius Cells	Igf2os
Btbd31	1.3205586690609e-16	0.896851	0.284	0.142	3.0510187489983e-12	Cajal-Retzius Cells	Btbd3
Tom1l2	1.33012723594754e-16	0.885962	0.386	0.223	3.07312596593319e-12	Cajal-Retzius Cells	Tom1l2
Cpeb41	1.33030715860446e-16	0.62454	0.531	0.341	3.07354165923974e-12	Cajal-Retzius Cells	Cpeb4
Rnf2201	1.41558019432353e-16	0.883799	0.45	0.284	3.27055648096509e-12	Cajal-Retzius Cells	Rnf220
Fnbp1l	1.44603860487527e-16	0.33056	0.972	0.885	3.34092759270382e-12	Cajal-Retzius Cells	Fnbp1l
Arhgdia2	1.47123337742188e-16	0.609186	0.607	0.414	3.39913759519551e-12	Cajal-Retzius Cells	Arhgdia
Gpr135	1.48274536773391e-16	2.08657	0.062	0.014	3.42573489761242e-12	Cajal-Retzius Cells	Gpr135
Gm13883	1.52510050797764e-16	1.94769	0.076	0.02	3.52359221363154e-12	Cajal-Retzius Cells	Gm13883
Wscd11	1.55014175871674e-16	1.09796	0.222	0.101	3.58144751933915e-12	Cajal-Retzius Cells	Wscd1
Trpv21	1.62254889302541e-16	1.95568	0.072	0.018	3.7487369624459e-12	Cajal-Retzius Cells	Trpv2
Zswim8	1.65545736279209e-16	0.841302	0.425	0.26	3.82476869099484e-12	Cajal-Retzius Cells	Zswim8
Scarb21	1.68027192804087e-16	0.746483	0.46	0.284	3.88210026254563e-12	Cajal-Retzius Cells	Scarb2
Arrb11	1.68401899567559e-16	1.35435	0.18	0.075	3.89075748760889e-12	Cajal-Retzius Cells	Arrb1
Sdf22	1.70435116291223e-16	0.658359	0.559	0.378	3.93773292679242e-12	Cajal-Retzius Cells	Sdf2
Plekha5	1.71537369290824e-16	0.637199	0.647	0.469	3.96319938009521e-12	Cajal-Retzius Cells	Plekha5
Snap47	1.7835139288086e-16	0.585754	0.619	0.431	4.12063058111939e-12	Cajal-Retzius Cells	Snap47
Myc	1.85519117568802e-16	1.04238	0.247	0.119	4.2862336923096e-12	Cajal-Retzius Cells	Myc
Ier5l	1.85707904521111e-16	0.91943	0.346	0.192	4.29059542605575e-12	Cajal-Retzius Cells	Ier5l
Nek3	1.88630434922247e-16	1.36707	0.162	0.064	4.3581175684436e-12	Cajal-Retzius Cells	Nek3
Ccdc1141	1.93859122394378e-16	2.80518	0.048	0.01	4.4789211637997e-12	Cajal-Retzius Cells	Ccdc114
Ggact2	1.97176258907474e-16	1.41544	0.152	0.059	4.55556028579828e-12	Cajal-Retzius Cells	Ggact
Apbb1	2.16113274112648e-16	0.701655	0.453	0.273	4.99308108509861e-12	Cajal-Retzius Cells	Apbb1
Glrb	2.27723687156676e-16	0.968533	0.296	0.153	5.26132806806784e-12	Cajal-Retzius Cells	Glrb
Tm2d1	2.35830257730663e-16	0.549194	0.704	0.529	5.44862227460923e-12	Cajal-Retzius Cells	Tm2d1
Ralgapa1	2.40584368214247e-16	0.635051	0.612	0.425	5.55846124322196e-12	Cajal-Retzius Cells	Ralgapa1
Sh3yl1	2.51292828749051e-16	1.00582	0.268	0.133	5.80586951541808e-12	Cajal-Retzius Cells	Sh3yl1
C9orf721	2.69135304359539e-16	0.94986	0.305	0.16	6.2181020719228e-12	Cajal-Retzius Cells	C9orf72
Trafd11	2.72112552482463e-16	0.707293	0.464	0.286	6.28688841255482e-12	Cajal-Retzius Cells	Trafd1
Zdhhc3	2.74900477174597e-16	0.661786	0.524	0.34	6.3513006246419e-12	Cajal-Retzius Cells	Zdhhc3
Slc35a1	2.84697230044651e-16	0.738057	0.478	0.304	6.57764480295162e-12	Cajal-Retzius Cells	Slc35a1
Smarca1	2.88695965587222e-16	0.80829	0.36	0.2	6.67003158892718e-12	Cajal-Retzius Cells	Smarca1
Atg102	3.13844299681967e-16	0.915326	0.358	0.204	7.25105869985217e-12	Cajal-Retzius Cells	Atg10
Aida	3.14237553046694e-16	0.851181	0.356	0.197	7.26014442559081e-12	Cajal-Retzius Cells	Aida
Trim35	3.14531449594956e-16	0.494282	0.771	0.597	7.26693461144187e-12	Cajal-Retzius Cells	Trim35
Erg28	3.16015535780577e-16	0.577947	0.642	0.459	7.30122293867444e-12	Cajal-Retzius Cells	Erg28
Diras1	3.34551550003477e-16	1.70054	0.102	0.032	7.72947901128034e-12	Cajal-Retzius Cells	Diras1
Fdps	3.49237415807453e-16	0.618248	0.714	0.529	8.0687812548154e-12	Cajal-Retzius Cells	Fdps
Kidins220	3.51342260342276e-16	0.483243	0.744	0.539	8.11741158294795e-12	Cajal-Retzius Cells	Kidins220
Tmed102	3.6448797080354e-16	0.520207	0.762	0.59	8.42113007744499e-12	Cajal-Retzius Cells	Tmed10
Cfap47	3.72166239814582e-16	1.83809	0.072	0.018	8.59852880467611e-12	Cajal-Retzius Cells	Cfap47
Thap7	3.79036234575463e-16	0.995253	0.298	0.156	8.75725316363149e-12	Cajal-Retzius Cells	Thap7
Vma211	3.84933716815139e-16	0.58327	0.57	0.373	8.89350859329698e-12	Cajal-Retzius Cells	Vma21
Adgrl1	3.8530459733339e-16	0.65333	0.503	0.317	8.90207741679064e-12	Cajal-Retzius Cells	Adgrl1
Wdr34	3.87723680863858e-16	1.08184	0.268	0.135	8.95796792267857e-12	Cajal-Retzius Cells	Wdr34
Kcnt1	3.93026218778475e-16	2.49684	0.042	0.007	9.08047775865788e-12	Cajal-Retzius Cells	Kcnt1
Arhgap232	4.02508859639889e-16	1.19401	0.192	0.083	9.29956469311999e-12	Cajal-Retzius Cells	Arhgap23
1700030J22Rik	4.05290918007473e-16	1.88891	0.081	0.022	9.36384136964467e-12	Cajal-Retzius Cells	1700030J22Rik
Inpp5f	4.07943959743405e-16	0.481028	0.654	0.45	9.42513724591162e-12	Cajal-Retzius Cells	Inpp5f
Setd3	4.21712663264758e-16	0.653964	0.582	0.404	9.74324937206897e-12	Cajal-Retzius Cells	Setd3
Jmjd1c2	4.35216340133253e-16	0.598959	0.778	0.619	1.00552383224387e-11	Cajal-Retzius Cells	Jmjd1c
Cilp	4.64920952545973e-16	3.91504	0.014	0.001	1.07415336876222e-11	Cajal-Retzius Cells	Cilp
Sarm1	4.80857521819329e-16	1.29981	0.164	0.066	1.11097321841138e-11	Cajal-Retzius Cells	Sarm1
Rap2a1	4.83451147145516e-16	0.634389	0.497	0.313	1.116965530365e-11	Cajal-Retzius Cells	Rap2a
Ly861	4.95218180565836e-16	0.984825	0.03	0.004	1.14415208437931e-11	Cajal-Retzius Cells	Ly86
Lyrm9	5.23182603846362e-16	1.22196	0.178	0.074	1.20876108792664e-11	Cajal-Retzius Cells	Lyrm9
Pld31	5.31472319714876e-16	1.26603	0.215	0.099	1.22791364746925e-11	Cajal-Retzius Cells	Pld3
Jkamp	5.39487389411188e-16	0.589124	0.656	0.476	1.24643166449561e-11	Cajal-Retzius Cells	Jkamp
Ankra2	5.55948704919514e-16	0.772644	0.43	0.261	1.28446388784605e-11	Cajal-Retzius Cells	Ankra2
Sec22a	5.61582170273554e-16	0.664685	0.455	0.273	1.29747944620002e-11	Cajal-Retzius Cells	Sec22a
Unc13a	5.75819535468129e-16	0.936416	0.353	0.201	1.33037345474557e-11	Cajal-Retzius Cells	Unc13a
Gstz1	5.76999977294836e-16	1.06209	0.263	0.132	1.33310074754199e-11	Cajal-Retzius Cells	Gstz1
Timm9	5.80108583864018e-16	0.60099	0.594	0.401	1.34028287215943e-11	Cajal-Retzius Cells	Timm9
Tmem147	5.91186924663925e-16	0.636633	0.661	0.495	1.36587827074353e-11	Cajal-Retzius Cells	Tmem147
Gm15728	5.92577737943698e-16	2.21232	0.058	0.013	1.36909160574512e-11	Cajal-Retzius Cells	Gm15728
Prkacb	5.92621789551383e-16	0.49403	0.654	0.449	1.36919338257952e-11	Cajal-Retzius Cells	Prkacb
Lekr1	5.94749773667892e-16	1.28986	0.185	0.079	1.3741098770823e-11	Cajal-Retzius Cells	Lekr1
Fer	6.18680596511182e-16	0.723102	0.499	0.327	1.42939965017943e-11	Cajal-Retzius Cells	Fer
Chst8	6.26987457469177e-16	1.17886	0.178	0.074	1.44859182173679e-11	Cajal-Retzius Cells	Chst8
Faap100	6.31535057378906e-16	1.25714	0.187	0.081	1.45909859656823e-11	Cajal-Retzius Cells	Faap100
Nek62	6.51081395103494e-16	0.828086	0.335	0.183	1.50425845524711e-11	Cajal-Retzius Cells	Nek6
Nsmce11	6.60629741680344e-16	0.615006	0.61	0.426	1.52631895517827e-11	Cajal-Retzius Cells	Nsmce1
Ttc8	6.63401971941085e-16	0.90392	0.314	0.168	1.53272391597268e-11	Cajal-Retzius Cells	Ttc8
Cdc42se12	6.68318867840798e-16	0.830597	0.432	0.267	1.54408391225938e-11	Cajal-Retzius Cells	Cdc42se1
Dnaja1	6.7218655276768e-16	0.23531	0.995	0.995	1.55301981151445e-11	Cajal-Retzius Cells	Dnaja1
Tprg	6.8169710871409e-16	4.21049	0.012	0.001	1.57499299997303e-11	Cajal-Retzius Cells	Tprg
Hint11	6.92111819997806e-16	0.313924	0.988	0.984	1.59905514892293e-11	Cajal-Retzius Cells	Hint1
Polr2h	7.01795024913607e-16	0.528562	0.672	0.48	1.6214272255604e-11	Cajal-Retzius Cells	Polr2h
Gm14325	7.21590055704739e-16	0.900983	0.326	0.177	1.66716166470023e-11	Cajal-Retzius Cells	Gm14325
Tmem41a	7.34119111312848e-16	1.2059	0.18	0.076	1.6961087947772e-11	Cajal-Retzius Cells	Tmem41a
Dnpep1	7.53585889495185e-16	0.787054	0.404	0.239	1.74108483908968e-11	Cajal-Retzius Cells	Dnpep
Sobp	7.57712944047486e-16	0.364184	0.746	0.528	1.75061998592731e-11	Cajal-Retzius Cells	Sobp
A430027H14Rik	7.66551779266065e-16	1.91298	0.081	0.023	1.77104123081632e-11	Cajal-Retzius Cells	A430027H14Rik
Pde6d	7.73880875484385e-16	0.589951	0.594	0.406	1.78797437471912e-11	Cajal-Retzius Cells	Pde6d
Ankrd29	7.80455582903198e-16	1.62838	0.102	0.032	1.80316457873955e-11	Cajal-Retzius Cells	Ankrd29
Aatk	7.90718195996828e-16	1.43252	0.141	0.053	1.82687532003107e-11	Cajal-Retzius Cells	Aatk
Gas8	8.22827075425327e-16	0.88552	0.383	0.228	1.90105967506268e-11	Cajal-Retzius Cells	Gas8
Tmod2	8.24525332202329e-16	0.562177	0.63	0.434	1.90498332752026e-11	Cajal-Retzius Cells	Tmod2
Maged21	8.24762556938813e-16	0.494839	0.57	0.383	1.90553141155143e-11	Cajal-Retzius Cells	Maged2
Ccpg1os	8.34323212422584e-16	1.25635	0.173	0.072	1.92762034998114e-11	Cajal-Retzius Cells	Ccpg1os
Kifc32	8.45113392208367e-16	1.63133	0.109	0.036	1.95254998135821e-11	Cajal-Retzius Cells	Kifc3
Ufc12	8.86026141749854e-16	0.616335	0.633	0.449	2.04707479789886e-11	Cajal-Retzius Cells	Ufc1
Uggt1	8.93871419903113e-16	0.848071	0.4	0.239	2.06520052854415e-11	Cajal-Retzius Cells	Uggt1
Ppm1a	8.97469420518938e-16	0.514157	0.702	0.513	2.07351334916695e-11	Cajal-Retzius Cells	Ppm1a
Hsdl21	9.00078248169778e-16	1.12643	0.233	0.112	2.07954078457145e-11	Cajal-Retzius Cells	Hsdl2
Kif5b1	9.76711896188193e-16	0.408335	0.919	0.805	2.2565951649532e-11	Cajal-Retzius Cells	Kif5b
Camkk2	1.02987307229095e-15	0.814196	0.393	0.229	2.37941874622101e-11	Cajal-Retzius Cells	Camkk2
Kctd6	1.0507954725107e-15	1.24643	0.206	0.094	2.42775785968873e-11	Cajal-Retzius Cells	Kctd6
Ntm	1.05932165147679e-15	0.104378	0.64	0.405	2.44745674357196e-11	Cajal-Retzius Cells	Ntm
Ephx11	1.11841277133576e-15	2.85889	0.03	0.004	2.58398086689414e-11	Cajal-Retzius Cells	Ephx1
Ccdc149	1.19027898743664e-15	1.63672	0.106	0.035	2.7500205725736e-11	Cajal-Retzius Cells	Ccdc149
2310061I04Rik	1.20059435438063e-15	1.13101	0.206	0.093	2.77385319636101e-11	Cajal-Retzius Cells	2310061I04Rik
Pthlh	1.21286397394113e-15	2.54753	0.046	0.009	2.80220092539358e-11	Cajal-Retzius Cells	Pthlh
Ttll51	1.21493095475224e-15	0.956001	0.337	0.19	2.80697647785957e-11	Cajal-Retzius Cells	Ttll5
Tm7sf2	1.22897815049701e-15	1.46986	0.15	0.059	2.83943111890828e-11	Cajal-Retzius Cells	Tm7sf2
Tpst22	1.25347551351889e-15	1.18312	0.236	0.115	2.89602982643405e-11	Cajal-Retzius Cells	Tpst2
Hmgcr	1.30512734287361e-15	0.508162	0.799	0.61	3.01536621297518e-11	Cajal-Retzius Cells	Hmgcr
Pdia51	1.31615693416896e-15	1.20294	0.173	0.072	3.04084898070396e-11	Cajal-Retzius Cells	Pdia5
Rpp40	1.32070767771359e-15	1.38005	0.139	0.052	3.05136301858948e-11	Cajal-Retzius Cells	Rpp40
Emc10	1.36153310701635e-15	0.593028	0.614	0.436	3.14568609045058e-11	Cajal-Retzius Cells	Emc10
B830017H08Rik	1.39026369499408e-15	2.85614	0.032	0.005	3.21206524091432e-11	Cajal-Retzius Cells	B830017H08Rik
Hsbp12	1.40599569790946e-15	0.415964	0.875	0.752	3.24841246045001e-11	Cajal-Retzius Cells	Hsbp1
Atp6v0e2	1.49117824102862e-15	0.835475	0.39	0.234	3.44521820807253e-11	Cajal-Retzius Cells	Atp6v0e2
Rer12	1.55029706048543e-15	0.506248	0.748	0.575	3.58180632854554e-11	Cajal-Retzius Cells	Rer1
Foxo6	1.55076376350071e-15	0.764178	0.381	0.22	3.58288459919204e-11	Cajal-Retzius Cells	Foxo6
Zfp637	1.61782303013611e-15	0.588916	0.644	0.462	3.73781832882648e-11	Cajal-Retzius Cells	Zfp637
Caly	1.64914653197748e-15	0.656118	0.27	0.132	3.81018814748077e-11	Cajal-Retzius Cells	Caly
4833422C13Rik	1.67465014747129e-15	1.55781	0.122	0.044	3.86911170071767e-11	Cajal-Retzius Cells	4833422C13Rik
Tes1	1.7430890806046e-15	1.0294	0.277	0.144	4.02723301182887e-11	Cajal-Retzius Cells	Tes
Ypel5	1.76593977043805e-15	0.71484	0.46	0.29	4.08002724562007e-11	Cajal-Retzius Cells	Ypel5
Stat32	1.76908174656496e-15	0.845521	0.284	0.147	4.08728646726368e-11	Cajal-Retzius Cells	Stat3
Atf6b1	1.85552915674402e-15	0.850868	0.358	0.205	4.28701456374137e-11	Cajal-Retzius Cells	Atf6b
Usp151	1.89783864837574e-15	0.544173	0.651	0.47	4.38476641320732e-11	Cajal-Retzius Cells	Usp15
Arl21	2.06336510595874e-15	0.84525	0.363	0.209	4.76719874080707e-11	Cajal-Retzius Cells	Arl2
Lipt21	2.2388819572101e-15	1.19761	0.18	0.077	5.1727128739382e-11	Cajal-Retzius Cells	Lipt2
Syt11	2.24777369602357e-15	0.469583	0.822	0.637	5.19325634729285e-11	Cajal-Retzius Cells	Syt11
Plaat1	2.2874585469704e-15	2.5688	0.037	0.006	5.2849442269204e-11	Cajal-Retzius Cells	Plaat1
Tro	2.29483733947485e-15	0.760673	0.418	0.253	5.3019921891227e-11	Cajal-Retzius Cells	Tro
9530077C05Rik	2.2997757853035e-15	1.26666	0.162	0.066	5.3134019743652e-11	Cajal-Retzius Cells	9530077C05Rik
Creb31	2.50590988847959e-15	1.05993	0.261	0.133	5.78965420634324e-11	Cajal-Retzius Cells	Creb3
Fam45a1	2.50668077207533e-15	0.856398	0.314	0.169	5.79143525580284e-11	Cajal-Retzius Cells	Fam45a
Prrg4	2.59339465447038e-15	2.92742	0.028	0.004	5.99177900968837e-11	Cajal-Retzius Cells	Prrg4
Gm13791	2.66928161479191e-15	3.89232	0.014	0.001	6.16710824281523e-11	Cajal-Retzius Cells	Gm13791
4930444F02Rik	2.678183533081e-15	3.6587	0.016	0.001	6.18767523483033e-11	Cajal-Retzius Cells	4930444F02Rik
Pih1d2	2.68645281118456e-15	1.87443	0.076	0.021	6.20678057496081e-11	Cajal-Retzius Cells	Pih1d2
Mcrip11	2.69456079708998e-15	0.535681	0.73	0.555	6.22551326559669e-11	Cajal-Retzius Cells	Mcrip1
Lrrc8dos	2.74311401727923e-15	1.52385	0.127	0.047	6.33769062552192e-11	Cajal-Retzius Cells	Lrrc8dos
Ccdc103	2.87309614870987e-15	2.58746	0.037	0.006	6.63800134197927e-11	Cajal-Retzius Cells	Ccdc103
Evl	2.89453633128616e-15	0.383986	0.917	0.824	6.68753673980353e-11	Cajal-Retzius Cells	Evl
1110002J07Rik	2.940215810776e-15	2.01634	0.069	0.018	6.79307460921686e-11	Cajal-Retzius Cells	1110002J07Rik
Sorbs2	2.98919886294092e-15	0.286402	0.938	0.78	6.9062450529387e-11	Cajal-Retzius Cells	Sorbs2
Scamp31	3.25069549422357e-15	0.726999	0.418	0.252	7.51040686985414e-11	Cajal-Retzius Cells	Scamp3
Mlana	3.26493003213924e-15	4.36875	0.012	0.001	7.5432943462545e-11	Cajal-Retzius Cells	Mlana
Iscu2	3.35796842898053e-15	0.682604	0.469	0.295	7.75825025831661e-11	Cajal-Retzius Cells	Iscu
Sqstm12	3.42397707073972e-15	0.713477	0.48	0.309	7.91075662423704e-11	Cajal-Retzius Cells	Sqstm1
Golt1b2	3.511804622536e-15	0.887832	0.333	0.186	8.11367339990718e-11	Cajal-Retzius Cells	Golt1b
Sh3gl3	3.72985345362829e-15	0.876604	0.33	0.182	8.6174534192628e-11	Cajal-Retzius Cells	Sh3gl3
Ypel3	3.73004691429376e-15	0.519171	0.714	0.541	8.61790039078431e-11	Cajal-Retzius Cells	Ypel3
Gsg1l	3.84259166398949e-15	1.2878	0.143	0.056	8.87792378048131e-11	Cajal-Retzius Cells	Gsg1l
Rab4b2	3.84372848889687e-15	0.769304	0.434	0.273	8.88055030074734e-11	Cajal-Retzius Cells	Rab4b
Sacs	3.85028870374574e-15	0.725805	0.432	0.267	8.89570702113415e-11	Cajal-Retzius Cells	Sacs
E130311K13Rik	3.86738710622477e-15	1.15721	0.217	0.102	8.9352111702217e-11	Cajal-Retzius Cells	E130311K13Rik
Txndc11	3.95286494049161e-15	0.930886	0.298	0.159	9.13269915851182e-11	Cajal-Retzius Cells	Txndc11
Cic1	4.0741916701295e-15	0.833637	0.349	0.197	9.41301243466719e-11	Cajal-Retzius Cells	Cic
Zfp950	4.25643080634287e-15	0.859195	0.346	0.197	9.83405773497456e-11	Cajal-Retzius Cells	Zfp950
Gm207031	4.33119899853703e-15	3.73704	0.018	0.002	1.000680216622e-10	Cajal-Retzius Cells	Gm20703
Grm4	4.39486632859611e-15	2.01665	0.06	0.014	1.01538991655885e-10	Cajal-Retzius Cells	Grm4
Plgrkt	4.54369082420939e-15	0.512892	0.7	0.524	1.04977432802534e-10	Cajal-Retzius Cells	Plgrkt
Gm106051	4.55714185173957e-15	2.652	0.032	0.005	1.05288205342591e-10	Cajal-Retzius Cells	Gm10605
Alkbh7	4.69089806555579e-15	1.00684	0.275	0.144	1.08378508906601e-10	Cajal-Retzius Cells	Alkbh7
Unc79	4.70437009486186e-15	0.499851	0.589	0.386	1.08689766671688e-10	Cajal-Retzius Cells	Unc79
Rhbdd2	4.74003441698572e-15	1.03736	0.233	0.113	1.09513755170038e-10	Cajal-Retzius Cells	Rhbdd2
Lin7c	4.84892811380107e-15	0.621035	0.621	0.452	1.1202963514126e-10	Cajal-Retzius Cells	Lin7c
Dck	4.94848014457182e-15	0.679241	0.499	0.321	1.14329685260187e-10	Cajal-Retzius Cells	Dck
Edf11	4.97030582688787e-15	0.444135	0.866	0.734	1.14833945824417e-10	Cajal-Retzius Cells	Edf1
Lurap1l1	5.29077098733329e-15	1.07305	0.192	0.085	1.22237972891348e-10	Cajal-Retzius Cells	Lurap1l
Tvp23b2	5.34513616371121e-15	0.849826	0.409	0.254	1.23494025926384e-10	Cajal-Retzius Cells	Tvp23b
Atp6ap12	6.01360114194708e-15	0.810527	0.393	0.237	1.38938240783545e-10	Cajal-Retzius Cells	Atp6ap1
Gprasp1	6.14584902904996e-15	0.599878	0.575	0.4	1.4199369596717e-10	Cajal-Retzius Cells	Gprasp1
4833428L15Rik	6.19204729693883e-15	3.64202	0.016	0.001	1.43061060748475e-10	Cajal-Retzius Cells	4833428L15Rik
9330159F19Rik	6.41951164631718e-15	0.519552	0.61	0.416	1.48316397076512e-10	Cajal-Retzius Cells	9330159F19Rik
Slc25a22	6.429209022222e-15	1.0602	0.219	0.104	1.48540445249417e-10	Cajal-Retzius Cells	Slc25a22
BC0297221	6.50511576853247e-15	1.35742	0.15	0.06	1.50294194716174e-10	Cajal-Retzius Cells	BC029722
Gm19531	6.61602288140603e-15	2.79034	0.032	0.005	1.52856592652005e-10	Cajal-Retzius Cells	Gm19531
Vps41	6.63397651042833e-15	0.60503	0.543	0.367	1.53271393296936e-10	Cajal-Retzius Cells	Vps41
Ppia2	6.77778912122386e-15	0.19392	1	1	1.56594039856756e-10	Cajal-Retzius Cells	Ppia
Sh3glb2	6.92115305314573e-15	0.996085	0.252	0.126	1.59906320139879e-10	Cajal-Retzius Cells	Sh3glb2
Igsf9b	7.01257504749327e-15	1.21737	0.194	0.088	1.62018533897285e-10	Cajal-Retzius Cells	Igsf9b
Gdap1	7.08106634162591e-15	0.655544	0.471	0.298	1.63600956756925e-10	Cajal-Retzius Cells	Gdap1
Cdk14	7.12897407433603e-15	0.211414	0.748	0.531	1.6470781701346e-10	Cajal-Retzius Cells	Cdk14
Enkur	7.47179819243703e-15	1.67779	0.09	0.028	1.72628425438065e-10	Cajal-Retzius Cells	Enkur
Cnnm3	7.66790228374089e-15	1.07725	0.222	0.106	1.7715921436355e-10	Cajal-Retzius Cells	Cnnm3
Mef2a2	7.90541416815004e-15	0.52642	0.686	0.505	1.82646688940938e-10	Cajal-Retzius Cells	Mef2a
Scn2a	8.28506718825164e-15	0.714373	0.268	0.134	1.91418192317366e-10	Cajal-Retzius Cells	Scn2a
Ugcg	8.49663906244927e-15	0.718776	0.45	0.287	1.96306348898828e-10	Cajal-Retzius Cells	Ugcg
Cabin1	8.67960819797672e-15	0.754045	0.446	0.285	2.00533667806054e-10	Cajal-Retzius Cells	Cabin1
Cdipt2	8.8370940617798e-15	0.870357	0.291	0.154	2.0417222120336e-10	Cajal-Retzius Cells	Cdipt
Ube2g2	8.89466060305708e-15	0.80501	0.379	0.224	2.05502238573031e-10	Cajal-Retzius Cells	Ube2g2
Kcnip1	9.06851594058671e-15	1.34469	0.303	0.171	2.09518992291315e-10	Cajal-Retzius Cells	Kcnip1
Slc17a52	9.47327333011091e-15	1.04162	0.27	0.142	2.18870507018882e-10	Cajal-Retzius Cells	Slc17a5
Surf1	9.66240222046513e-15	0.942523	0.273	0.142	2.23240140901626e-10	Cajal-Retzius Cells	Surf1
Braf	1.01439412623798e-14	0.519369	0.7	0.507	2.34365618926023e-10	Cajal-Retzius Cells	Braf
Tmem50a2	1.04617004300321e-14	0.513701	0.651	0.473	2.41707126735462e-10	Cajal-Retzius Cells	Tmem50a
Ubc2	1.07299762797459e-14	0.436242	0.91	0.813	2.4790537196725e-10	Cajal-Retzius Cells	Ubc
Wrnip1	1.08894723848038e-14	0.877036	0.328	0.185	2.51590369978506e-10	Cajal-Retzius Cells	Wrnip1
Sh2d5	1.11633593878842e-14	2.78321	0.035	0.006	2.57918255297677e-10	Cajal-Retzius Cells	Sh2d5
Yipf51	1.14205087669459e-14	0.691187	0.48	0.31	2.63859434551519e-10	Cajal-Retzius Cells	Yipf5
Armcx21	1.21610296783026e-14	0.822505	0.367	0.215	2.80968429687502e-10	Cajal-Retzius Cells	Armcx2
Sdr39u1	1.27865053580191e-14	0.983633	0.268	0.139	2.95419419791674e-10	Cajal-Retzius Cells	Sdr39u1
Gm38534	1.32712822251058e-14	3.72239	0.014	0.001	3.06619704528845e-10	Cajal-Retzius Cells	Gm38534
Apba1	1.33564573852824e-14	0.565683	0.448	0.275	3.08587591429564e-10	Cajal-Retzius Cells	Apba1
Snhg15	1.38376275908026e-14	1.34912	0.148	0.06	3.19704547857904e-10	Cajal-Retzius Cells	Snhg15
Kif1b	1.42514120919956e-14	0.33347	0.961	0.886	3.29264624973467e-10	Cajal-Retzius Cells	Kif1b
Snhg4	1.46193317326969e-14	0.703511	0.393	0.231	3.37765040352229e-10	Cajal-Retzius Cells	Snhg4
Arhgap32	1.55531157996643e-14	0.62006	0.547	0.368	3.59339187435444e-10	Cajal-Retzius Cells	Arhgap32
Ndst3	1.58775728347782e-14	0.390093	0.365	0.2	3.66835442774715e-10	Cajal-Retzius Cells	Ndst3
Bad2	1.63307477238173e-14	0.685302	0.416	0.253	3.77305595411075e-10	Cajal-Retzius Cells	Bad
Lnx1	1.68051541335749e-14	1.99376	0.069	0.019	3.88266281102114e-10	Cajal-Retzius Cells	Lnx1
Neto1	1.7390381250815e-14	0.60606	0.162	0.066	4.01787368418831e-10	Cajal-Retzius Cells	Neto1
Rmnd5b1	1.75644131525347e-14	0.952954	0.277	0.147	4.05808201476162e-10	Cajal-Retzius Cells	Rmnd5b
P4hb2	1.85517146468202e-14	0.681704	0.513	0.352	4.28618815200134e-10	Cajal-Retzius Cells	P4hb
Klf22	1.91428990474609e-14	0.407072	0.159	0.066	4.42277539592536e-10	Cajal-Retzius Cells	Klf2
Stard92	1.92045474950335e-14	1.07303	0.224	0.109	4.43701865325253e-10	Cajal-Retzius Cells	Stard9
Atpif1	1.93571728605501e-14	0.289034	0.988	0.955	4.4722812177015e-10	Cajal-Retzius Cells	Atpif1
Ccdc32	2.02803280248681e-14	0.723722	0.439	0.278	4.68556698686552e-10	Cajal-Retzius Cells	Ccdc32
Aldoa2	2.05867215082483e-14	0.592201	0.6	0.431	4.75635613726568e-10	Cajal-Retzius Cells	Aldoa
Actr32	2.0619196117368e-14	0.405557	0.873	0.767	4.7638590709567e-10	Cajal-Retzius Cells	Actr3
Chchd6	2.09177631286783e-14	0.617288	0.559	0.38	4.83283999324983e-10	Cajal-Retzius Cells	Chchd6
Ppfia41	2.09480153888879e-14	2.07001	0.058	0.014	4.83982947544865e-10	Cajal-Retzius Cells	Ppfia4
Cfap99	2.19368772162216e-14	3.348	0.018	0.002	5.06829611203583e-10	Cajal-Retzius Cells	Cfap99
Kifap3	2.24098753124697e-14	0.423033	0.767	0.581	5.177577592193e-10	Cajal-Retzius Cells	Kifap3
AC163685.1	2.24660293831426e-14	2.51728	0.042	0.008	5.19055142868127e-10	Cajal-Retzius Cells	AC163685.1
Blvra2	2.27618732388966e-14	1.06176	0.219	0.106	5.25890319311467e-10	Cajal-Retzius Cells	Blvra
Nsmf	2.31877058868029e-14	0.821927	0.342	0.196	5.35728756808693e-10	Cajal-Retzius Cells	Nsmf
9530080O11Rik	2.31993031741672e-14	2.57541	0.037	0.007	5.35996700535959e-10	Cajal-Retzius Cells	9530080O11Rik
Spink10	2.34887954239586e-14	1.14832	0.206	0.097	5.42685129475139e-10	Cajal-Retzius Cells	Spink10
Irgq	2.41218018460528e-14	0.926625	0.263	0.136	5.57310109851203e-10	Cajal-Retzius Cells	Irgq
Sik32	2.46045992367216e-14	0.529092	0.624	0.444	5.68464660765217e-10	Cajal-Retzius Cells	Sik3
Ehd11	2.57745818976093e-14	0.671397	0.467	0.305	5.95495940162366e-10	Cajal-Retzius Cells	Ehd1
Shoc2	2.61027498706163e-14	0.561636	0.61	0.43	6.0307793301072e-10	Cajal-Retzius Cells	Shoc2
Nfe2l11	2.61867941364733e-14	0.761878	0.418	0.264	6.05019691729079e-10	Cajal-Retzius Cells	Nfe2l1
2700089I24Rik	2.62249018126734e-14	3.23696	0.021	0.002	6.05900131480006e-10	Cajal-Retzius Cells	2700089I24Rik
Scfd11	2.68426638013068e-14	0.734014	0.448	0.288	6.20172904465392e-10	Cajal-Retzius Cells	Scfd1
Fbll1	2.80054029725539e-14	0.793324	0.3	0.161	6.47036830277885e-10	Cajal-Retzius Cells	Fbll1
Gm44081	2.80460664165037e-14	2.84289	0.028	0.004	6.47976318486901e-10	Cajal-Retzius Cells	Gm44081
Grid2	2.8357825577512e-14	0.857925	0.263	0.136	6.55179202142836e-10	Cajal-Retzius Cells	Grid2
Abhd52	2.84098068838549e-14	1.32415	0.139	0.055	6.56380178244584e-10	Cajal-Retzius Cells	Abhd5
1110065P20Rik	2.90070558198e-14	0.714411	0.478	0.316	6.7017901766066e-10	Cajal-Retzius Cells	1110065P20Rik
Gm47423	2.99087935225603e-14	1.5953	0.092	0.03	6.91012765545233e-10	Cajal-Retzius Cells	Gm47423
Dync1i2	2.99678264435725e-14	0.374233	0.931	0.822	6.92376662152298e-10	Cajal-Retzius Cells	Dync1i2
Tmem94	2.99892365053472e-14	1.22019	0.192	0.088	6.92871320219541e-10	Cajal-Retzius Cells	Tmem94
Ncoa2	3.01050406811386e-14	0.607796	0.626	0.476	6.95546859897027e-10	Cajal-Retzius Cells	Ncoa2
Nova2	3.02447993694586e-14	0.487199	0.656	0.458	6.9877584463197e-10	Cajal-Retzius Cells	Nova2
BC0055371	3.07110172067702e-14	0.541491	0.61	0.434	7.09547341545218e-10	Cajal-Retzius Cells	BC005537
Magee1	3.12889273470587e-14	0.940879	0.27	0.142	7.22899377426445e-10	Cajal-Retzius Cells	Magee1
Camk11	3.56360589892097e-14	0.783611	0.337	0.192	8.23335506886701e-10	Cajal-Retzius Cells	Camk1
1700023F06Rik	3.61915565177554e-14	2.73623	0.032	0.005	8.3616972178622e-10	Cajal-Retzius Cells	1700023F06Rik
9430038I01Rik2	3.64222301359857e-14	1.13604	0.208	0.099	8.41499205061815e-10	Cajal-Retzius Cells	9430038I01Rik
Creb3l22	3.65183893056424e-14	1.47468	0.113	0.041	8.43720866517563e-10	Cajal-Retzius Cells	Creb3l2
Epha8	3.79447499801606e-14	2.89232	0.028	0.004	8.76675503541632e-10	Cajal-Retzius Cells	Epha8
Bcl2l2	3.80383417864549e-14	1.29	0.152	0.063	8.78837848634255e-10	Cajal-Retzius Cells	Bcl2l2
Ctsb2	3.83636581403517e-14	0.429252	0.483	0.316	8.86353957674685e-10	Cajal-Retzius Cells	Ctsb
Irak1bp1	3.84238975094387e-14	0.553473	0.582	0.403	8.87745728058071e-10	Cajal-Retzius Cells	Irak1bp1
Dnaaf4	3.89126197570276e-14	1.89098	0.076	0.022	8.99037166866366e-10	Cajal-Retzius Cells	Dnaaf4
Stox1	4.06446261985475e-14	2.24653	0.067	0.018	9.3905344369124e-10	Cajal-Retzius Cells	Stox1
1700016K19Rik	4.21120590393259e-14	2.54359	0.025	0.003	9.72957012044585e-10	Cajal-Retzius Cells	1700016K19Rik
Fars2	4.34780860283714e-14	0.60015	0.55	0.382	1.00451769959949e-09	Cajal-Retzius Cells	Fars2
Uqcc21	4.42332221907287e-14	0.631476	0.589	0.43	1.0219643654946e-09	Cajal-Retzius Cells	Uqcc2
Acadsb	4.45386946275715e-14	0.692452	0.462	0.298	1.02902200067541e-09	Cajal-Retzius Cells	Acadsb
Stk32b	4.46492443134387e-14	0.969737	0.279	0.151	1.03157614061769e-09	Cajal-Retzius Cells	Stk32b
Cdk5	4.58073595877602e-14	0.759451	0.36	0.21	1.05833323591561e-09	Cajal-Retzius Cells	Cdk5
Ergic2	4.66325690849714e-14	0.454185	0.751	0.558	1.07739887613918e-09	Cajal-Retzius Cells	Ergic2
Appl1	4.81431608691622e-14	0.510998	0.677	0.511	1.11229958872112e-09	Cajal-Retzius Cells	Appl1
Mgat5b	5.02126496775526e-14	0.713327	0.409	0.251	1.16011305815018e-09	Cajal-Retzius Cells	Mgat5b
Psmd9	5.08881357275096e-14	0.563428	0.564	0.384	1.17571948784838e-09	Cajal-Retzius Cells	Psmd9
Slc35c21	5.15696496764522e-14	1.04483	0.233	0.117	1.19146518612475e-09	Cajal-Retzius Cells	Slc35c2
Gna122	5.22185061079019e-14	0.710352	0.439	0.28	1.20645636511696e-09	Cajal-Retzius Cells	Gna12
Man1a22	5.2341271623737e-14	0.593312	0.531	0.358	1.20929273959482e-09	Cajal-Retzius Cells	Man1a2
Kif1bp	5.37940065323737e-14	0.773142	0.409	0.253	1.24285672692396e-09	Cajal-Retzius Cells	Kif1bp
Stk36	5.46013175429719e-14	1.4714	0.145	0.06	1.26150884051282e-09	Cajal-Retzius Cells	Stk36
Adgrl2	5.60645091366789e-14	0.391804	0.783	0.599	1.29531441909383e-09	Cajal-Retzius Cells	Adgrl2
Nmnat1	5.84752264375334e-14	1.32808	0.143	0.058	1.35101163161277e-09	Cajal-Retzius Cells	Nmnat1
Dop1a	6.17409040900957e-14	0.846662	0.335	0.193	1.42646184809757e-09	Cajal-Retzius Cells	Dop1a
Ccdc96	6.28989493559225e-14	1.93641	0.069	0.019	1.45321732591923e-09	Cajal-Retzius Cells	Ccdc96
Tekt1	6.34844107742011e-14	2.18422	0.072	0.02	1.46674382652714e-09	Cajal-Retzius Cells	Tekt1
Ephb2	6.40546060665542e-14	0.68341	0.503	0.343	1.47991761856167e-09	Cajal-Retzius Cells	Ephb2
Slc25a32	6.50599415494549e-14	1.31008	0.15	0.062	1.50314488955861e-09	Cajal-Retzius Cells	Slc25a32
Tmf12	6.52855319133179e-14	0.692006	0.441	0.28	1.5083569293253e-09	Cajal-Retzius Cells	Tmf1
Gltp2	6.83827119055853e-14	1.07408	0.201	0.094	1.57991417586664e-09	Cajal-Retzius Cells	Gltp
Ddo	7.18990300458175e-14	3.40484	0.018	0.002	1.66115519017857e-09	Cajal-Retzius Cells	Ddo
1110012L19Rik	7.40812268632524e-14	1.04217	0.245	0.126	1.71157266544858e-09	Cajal-Retzius Cells	1110012L19Rik
Epn21	7.57321704143961e-14	0.672861	0.443	0.28	1.74971606525421e-09	Cajal-Retzius Cells	Epn2
Cep170b	7.577400139978e-14	1.10482	0.189	0.087	1.75068252834052e-09	Cajal-Retzius Cells	Cep170b
Pink1	7.65798869919559e-14	0.803825	0.316	0.177	1.76930170906215e-09	Cajal-Retzius Cells	Pink1
0610012G03Rik2	7.71110181242982e-14	0.537744	0.681	0.546	1.78157296274379e-09	Cajal-Retzius Cells	0610012G03Rik
Pkig2	8.04847500140542e-14	0.511594	0.73	0.573	1.85951966432471e-09	Cajal-Retzius Cells	Pkig
Tfap2e	8.55683573979592e-14	4.11534	0.016	0.002	1.97697132932245e-09	Cajal-Retzius Cells	Tfap2e
Rcan11	8.77397610206331e-14	0.917071	0.275	0.148	2.02713943862071e-09	Cajal-Retzius Cells	Rcan1
Lgmn2	9.23011163744189e-14	0.613914	0.291	0.16	2.13252499271457e-09	Cajal-Retzius Cells	Lgmn
Rfx7	9.32765392663421e-14	0.477812	0.741	0.561	2.15506116320957e-09	Cajal-Retzius Cells	Rfx7
Dusp8	9.7126753210465e-14	0.580399	0.545	0.375	2.24401650617458e-09	Cajal-Retzius Cells	Dusp8
Jagn1	9.82752535877692e-14	0.725003	0.436	0.279	2.27055145889182e-09	Cajal-Retzius Cells	Jagn1
Eif4a2	1.03264281588626e-13	0.365348	0.864	0.698	2.38581796182362e-09	Cajal-Retzius Cells	Eif4a2
Coil	1.06415464653371e-13	0.812319	0.349	0.205	2.45862289535148e-09	Cajal-Retzius Cells	Coil
Fsd1	1.09409514893369e-13	0.820807	0.333	0.192	2.5277974320964e-09	Cajal-Retzius Cells	Fsd1
Map3k41	1.11883604216758e-13	0.890416	0.314	0.178	2.58495879182397e-09	Cajal-Retzius Cells	Map3k4
Cntnap5b	1.12647709080851e-13	0.729554	0.187	0.085	2.60261267060398e-09	Cajal-Retzius Cells	Cntnap5b
Ddrgk12	1.16842449425448e-13	0.735341	0.404	0.253	2.69952795152555e-09	Cajal-Retzius Cells	Ddrgk1
Mapk7	1.18731981041237e-13	0.846151	0.349	0.207	2.74318368997675e-09	Cajal-Retzius Cells	Mapk7
Rasip11	1.20609092752446e-13	1.25047	0.129	0.05	2.78655247895251e-09	Cajal-Retzius Cells	Rasip1
Dock82	1.21726167191777e-13	2.55571	0.023	0.003	2.8123613667988e-09	Cajal-Retzius Cells	Dock8
Map4k3	1.22576388355176e-13	0.588087	0.635	0.485	2.83200487655799e-09	Cajal-Retzius Cells	Map4k3
Sema6b	1.2601058087853e-13	1.4455	0.104	0.036	2.91134846061755e-09	Cajal-Retzius Cells	Sema6b
Brap	1.27021738708655e-13	0.988915	0.268	0.144	2.93471025112475e-09	Cajal-Retzius Cells	Brap
Bdnf	1.27369220606258e-13	1.99458	0.055	0.014	2.94273847288699e-09	Cajal-Retzius Cells	Bdnf
Tbc1d19	1.27637407799226e-13	0.81956	0.339	0.198	2.94893466979332e-09	Cajal-Retzius Cells	Tbc1d19
Rufy2	1.28061456834266e-13	0.741014	0.4	0.247	2.95873189869888e-09	Cajal-Retzius Cells	Rufy2
Gm48956	1.30604315778571e-13	1.87551	0.067	0.018	3.0174821117481e-09	Cajal-Retzius Cells	Gm48956
Erc2	1.33437485670752e-13	0.477294	0.725	0.545	3.08293966893706e-09	Cajal-Retzius Cells	Erc2
Eea11	1.33481062978289e-13	0.7097	0.418	0.262	3.08394647905039e-09	Cajal-Retzius Cells	Eea1
Kif171	1.34333664324287e-13	2.9845	0.025	0.004	3.10364498054832e-09	Cajal-Retzius Cells	Kif17
Grb21	1.36721592731307e-13	0.44648	0.776	0.633	3.15881567846413e-09	Cajal-Retzius Cells	Grb2
Tbpl1	1.41950939409273e-13	0.560687	0.628	0.468	3.27963450411184e-09	Cajal-Retzius Cells	Tbpl1
Mkrn2	1.43396358974828e-13	0.722036	0.37	0.219	3.31302947775442e-09	Cajal-Retzius Cells	Mkrn2
Ap1ar	1.45452571585962e-13	0.535816	0.635	0.481	3.36053621392207e-09	Cajal-Retzius Cells	Ap1ar
Mrm1	1.46421438991886e-13	1.92365	0.062	0.016	3.38292092646853e-09	Cajal-Retzius Cells	Mrm1
Tmcc2	1.50415507461459e-13	1.00138	0.219	0.108	3.47519988438956e-09	Cajal-Retzius Cells	Tmcc2
1700026F02Rik	1.51918083328729e-13	2.27761	0.044	0.009	3.50991539722695e-09	Cajal-Retzius Cells	1700026F02Rik
Pigf	1.55917844694636e-13	0.833131	0.37	0.227	3.60232588382487e-09	Cajal-Retzius Cells	Pigf
Tnip12	1.59253744753103e-13	1.61885	0.102	0.035	3.67939851877569e-09	Cajal-Retzius Cells	Tnip1
Rab22a1	1.59809299222424e-13	0.625355	0.494	0.33	3.69223404923489e-09	Cajal-Retzius Cells	Rab22a
Arf12	1.64275333028162e-13	0.343437	0.933	0.853	3.79541729428266e-09	Cajal-Retzius Cells	Arf1
Ntn3	1.65281936697163e-13	1.71793	0.081	0.025	3.81867386545126e-09	Cajal-Retzius Cells	Ntn3
Mrpl43	1.67052674187733e-13	0.473472	0.734	0.548	3.85958498443339e-09	Cajal-Retzius Cells	Mrpl43
Efr3b1	1.7720809445811e-13	0.840435	0.342	0.202	4.09421581436018e-09	Cajal-Retzius Cells	Efr3b
Bhlhb9	1.86506300890459e-13	0.641241	0.46	0.298	4.30904157577318e-09	Cajal-Retzius Cells	Bhlhb9
Apip2	1.88059627102811e-13	0.847345	0.353	0.213	4.34492962458335e-09	Cajal-Retzius Cells	Apip
Ppil3	1.89205811217217e-13	0.630335	0.441	0.279	4.37141106236259e-09	Cajal-Retzius Cells	Ppil3
Kpna1	1.91562468589056e-13	0.659507	0.43	0.271	4.42585927428154e-09	Cajal-Retzius Cells	Kpna1
Gm435731	1.94758144661053e-13	2.09282	0.051	0.012	4.49969217424897e-09	Cajal-Retzius Cells	Gm43573
Yif1a2	1.97436494221323e-13	0.90326	0.333	0.195	4.56157276248944e-09	Cajal-Retzius Cells	Yif1a
Gm45169	2.00386076399662e-13	1.40498	0.118	0.044	4.62971990913779e-09	Cajal-Retzius Cells	Gm45169
Bcap312	2.09044648556238e-13	0.5614	0.52	0.355	4.82976756024331e-09	Cajal-Retzius Cells	Bcap31
Cib2	2.13168547401704e-13	0.809496	0.351	0.208	4.92504611916897e-09	Cajal-Retzius Cells	Cib2
1500032F14Rik	2.22478526968527e-13	3.70249	0.014	0.001	5.14014388708085e-09	Cajal-Retzius Cells	1500032F14Rik
Ccdc113	2.2423164930735e-13	2.23634	0.03	0.005	5.18064802559701e-09	Cajal-Retzius Cells	Ccdc113
Ptprm1	2.27086965821962e-13	0.532486	0.24	0.121	5.24661725835061e-09	Cajal-Retzius Cells	Ptprm
Bcar11	2.39220206762637e-13	0.799448	0.323	0.185	5.52694365704396e-09	Cajal-Retzius Cells	Bcar1
Ogdh2	2.45623275382995e-13	0.791054	0.402	0.256	5.67488015444872e-09	Cajal-Retzius Cells	Ogdh
Akap17b	2.61407559763385e-13	1.13693	0.178	0.081	6.03956026077325e-09	Cajal-Retzius Cells	Akap17b
Rora1	2.62193015739245e-13	0.576775	0.432	0.27	6.05770743563952e-09	Cajal-Retzius Cells	Rora
Ccdc181	2.69523969535631e-13	1.17641	0.178	0.081	6.22708179215121e-09	Cajal-Retzius Cells	Ccdc181
2310014F06Rik	2.71754550645255e-13	2.00033	0.058	0.015	6.27861713810798e-09	Cajal-Retzius Cells	2310014F06Rik
Tm9sf22	2.72064263558089e-13	0.629043	0.494	0.332	6.28577274524609e-09	Cajal-Retzius Cells	Tm9sf2
Psmc5	2.749030413375e-13	0.419294	0.746	0.581	6.35135986706159e-09	Cajal-Retzius Cells	Psmc5
Gm13748	2.74941076610367e-13	1.96306	0.06	0.016	6.35223863400591e-09	Cajal-Retzius Cells	Gm13748
Aff4	2.94350024034477e-13	0.424293	0.829	0.69	6.80066295529255e-09	Cajal-Retzius Cells	Aff4
Rab39b	2.98362185672574e-13	0.764222	0.339	0.198	6.89335993777914e-09	Cajal-Retzius Cells	Rab39b
Rims1	2.99292022394897e-13	0.570437	0.471	0.304	6.91484288541169e-09	Cajal-Retzius Cells	Rims1
Ggnbp2	3.00736634173801e-13	0.524548	0.637	0.482	6.9482191959515e-09	Cajal-Retzius Cells	Ggnbp2
Lrrc8b	3.02527800106326e-13	0.802134	0.344	0.204	6.98960229365656e-09	Cajal-Retzius Cells	Lrrc8b
Foxj1	3.14135124455844e-13	2.69994	0.069	0.02	7.25777791542782e-09	Cajal-Retzius Cells	Foxj1
Trpt1	3.22064282617619e-13	1.48986	0.127	0.05	7.44097318559746e-09	Cajal-Retzius Cells	Trpt1
Syt5	3.24375722582592e-13	0.891279	0.254	0.133	7.49437669454821e-09	Cajal-Retzius Cells	Syt5
Pik3ca	3.26417208307707e-13	0.617479	0.573	0.418	7.54154318074126e-09	Cajal-Retzius Cells	Pik3ca
Pam16	3.34697763770092e-13	0.496681	0.661	0.496	7.7328571341442e-09	Cajal-Retzius Cells	Pam16
Ccndbp1	3.39965252298883e-13	0.674425	0.439	0.281	7.85455718911339e-09	Cajal-Retzius Cells	Ccndbp1
Sqle	3.60892987345508e-13	0.598625	0.598	0.444	8.33807157963062e-09	Cajal-Retzius Cells	Sqle
Tln12	3.60896318447669e-13	0.618638	0.483	0.322	8.33814854141494e-09	Cajal-Retzius Cells	Tln1
Tmem91	3.61840744597559e-13	1.82681	0.074	0.022	8.359968563182e-09	Cajal-Retzius Cells	Tmem91
Arhgap20	3.66301289269863e-13	0.876026	0.199	0.094	8.46302498729092e-09	Cajal-Retzius Cells	Arhgap20
Rabl2	3.68569325759024e-13	0.902916	0.236	0.12	8.5154257023365e-09	Cajal-Retzius Cells	Rabl2
Stmn4	3.70613812054606e-13	0.415594	0.57	0.38	8.56266151370962e-09	Cajal-Retzius Cells	Stmn4
Smpd1	3.74172694706419e-13	1.11348	0.196	0.094	8.6448859384971e-09	Cajal-Retzius Cells	Smpd1
Pnkp1	3.78275257923087e-13	0.94852	0.238	0.122	8.73967155905499e-09	Cajal-Retzius Cells	Pnkp
Pold42	3.90741346609091e-13	1.16113	0.166	0.074	9.02768807205644e-09	Cajal-Retzius Cells	Pold4
Rpgrip1l	4.17248526923079e-13	0.972653	0.277	0.154	9.64010996603083e-09	Cajal-Retzius Cells	Rpgrip1l
Ccdc112	4.21570282265281e-13	0.78277	0.365	0.222	9.73995980145705e-09	Cajal-Retzius Cells	Ccdc112
Srprb	4.22644611839367e-13	0.789669	0.33	0.192	9.76478111193674e-09	Cajal-Retzius Cells	Srprb
Plekhj11	4.25742371879191e-13	0.513893	0.684	0.517	9.83635175989682e-09	Cajal-Retzius Cells	Plekhj1
Abhd16a2	4.37339182362993e-13	0.801149	0.323	0.187	1.01042844693146e-08	Cajal-Retzius Cells	Abhd16a
Serpinb6a2	4.39151057759884e-13	0.771287	0.296	0.165	1.01461460384844e-08	Cajal-Retzius Cells	Serpinb6a
Socs7	4.9754382726645e-13	0.75206	0.36	0.216	1.14952525851641e-08	Cajal-Retzius Cells	Socs7
Usp21	5.20530562661727e-13	1.89011	0.088	0.029	1.20263381197365e-08	Cajal-Retzius Cells	Usp2
Calm2	5.35642144918424e-13	0.219626	0.995	0.994	1.23754761161953e-08	Cajal-Retzius Cells	Calm2
Rab24	5.62275292192693e-13	0.609335	0.517	0.355	1.299080835082e-08	Cajal-Retzius Cells	Rab24
Ddit4	5.84411678708057e-13	0.738197	0.346	0.204	1.35022474248709e-08	Cajal-Retzius Cells	Ddit4
Gm14211	5.89981853534975e-13	1.66524	0.079	0.024	1.36309407440721e-08	Cajal-Retzius Cells	Gm14211
Tank1	5.92804890913814e-13	0.894793	0.314	0.182	1.36961641996728e-08	Cajal-Retzius Cells	Tank
Plekhb21	6.0207538387478e-13	1.0861	0.203	0.099	1.39103496690429e-08	Cajal-Retzius Cells	Plekhb2
Hcn3	6.05050846785801e-13	1.30618	0.132	0.053	1.39790947641391e-08	Cajal-Retzius Cells	Hcn3
Shisa52	6.107309477583e-13	1.05269	0.196	0.094	1.41103278170078e-08	Cajal-Retzius Cells	Shisa5
Armh4	6.13532020127686e-13	1.1628	0.18	0.084	1.41750437930301e-08	Cajal-Retzius Cells	Armh4
Lmbr11	6.18205025964847e-13	0.869887	0.273	0.148	1.42830089198918e-08	Cajal-Retzius Cells	Lmbr1
Josd2	6.3003924084533e-13	0.889858	0.282	0.157	1.45564266204905e-08	Cajal-Retzius Cells	Josd2
Camkmt	6.42614844621295e-13	0.678007	0.425	0.272	1.48469733701304e-08	Cajal-Retzius Cells	Camkmt
Snx101	6.46078949823998e-13	0.737381	0.365	0.221	1.49270080567337e-08	Cajal-Retzius Cells	Snx10
Ap2m12	7.36449084107743e-13	0.43529	0.753	0.574	1.70149196392253e-08	Cajal-Retzius Cells	Ap2m1
Cttn	7.57285321618755e-13	0.654732	0.499	0.345	1.74963200706797e-08	Cajal-Retzius Cells	Cttn
Rab40b	7.63086707708022e-13	1.60715	0.085	0.028	1.76303552948861e-08	Cajal-Retzius Cells	Rab40b
Arhgap44	7.81687442392003e-13	1.08518	0.206	0.101	1.80601066690248e-08	Cajal-Retzius Cells	Arhgap44
Tubg2	8.45779342624909e-13	1.42064	0.106	0.039	1.95408859320059e-08	Cajal-Retzius Cells	Tubg2
Trappc51	8.66778580045639e-13	0.712874	0.411	0.263	2.00260523133744e-08	Cajal-Retzius Cells	Trappc5
Samd1	8.74520205118865e-13	0.657407	0.467	0.313	2.02049148190663e-08	Cajal-Retzius Cells	Samd1
Pak6	8.80683503143422e-13	1.13105	0.164	0.073	2.03473116566256e-08	Cajal-Retzius Cells	Pak6
Ulk2	8.85953198949609e-13	0.506519	0.573	0.403	2.04690627085318e-08	Cajal-Retzius Cells	Ulk2
Gm160831	9.29683765219213e-13	1.6571	0.079	0.025	2.14794137116247e-08	Cajal-Retzius Cells	Gm16083
Arl3	9.47811832050776e-13	0.387563	0.868	0.746	2.18982445677011e-08	Cajal-Retzius Cells	Arl3
Entr1	9.64041388152388e-13	0.686839	0.439	0.292	2.22732122318728e-08	Cajal-Retzius Cells	Entr1
2310009B15Rik	9.7870310542089e-13	0.679013	0.416	0.264	2.26119565476442e-08	Cajal-Retzius Cells	2310009B15Rik
Itsn22	9.82297905309221e-13	0.916516	0.245	0.129	2.26950108042643e-08	Cajal-Retzius Cells	Itsn2
B830012L14Rik	1.02551097899928e-12	1.02572	0.169	0.076	2.36934056587994e-08	Cajal-Retzius Cells	B830012L14Rik
Gm16183	1.05593957957594e-12	1.78177	0.067	0.019	2.43964280465225e-08	Cajal-Retzius Cells	Gm16183
Npnt2	1.06221763506046e-12	1.8801	0.058	0.015	2.4541476240437e-08	Cajal-Retzius Cells	Npnt
Gnl1	1.1118953751206e-12	0.851257	0.321	0.19	2.56892307467863e-08	Cajal-Retzius Cells	Gnl1
Limk1	1.15396062331356e-12	0.975496	0.229	0.118	2.66611062410365e-08	Cajal-Retzius Cells	Limk1
Slc16a71	1.15929480069203e-12	1.07624	0.173	0.08	2.67843470751886e-08	Cajal-Retzius Cells	Slc16a7
Mapk8ip2	1.16094080879657e-12	0.740105	0.344	0.205	2.68223764464359e-08	Cajal-Retzius Cells	Mapk8ip2
Klhdc1	1.22526411099068e-12	1.51577	0.097	0.034	2.83085020203288e-08	Cajal-Retzius Cells	Klhdc1
Mturn	1.23577794099715e-12	0.545089	0.499	0.325	2.85514135487981e-08	Cajal-Retzius Cells	Mturn
Creld22	1.25829124353675e-12	0.971575	0.305	0.179	2.90715608906731e-08	Cajal-Retzius Cells	Creld2
Jakmip2	1.28652167097565e-12	0.487916	0.67	0.493	2.97237966862215e-08	Cajal-Retzius Cells	Jakmip2
Bsn	1.28684519528446e-12	0.97122	0.226	0.116	2.97312713918521e-08	Cajal-Retzius Cells	Bsn
Stx12	1.33156030581641e-12	0.434786	0.7	0.53	3.07643693055823e-08	Cajal-Retzius Cells	Stx12
Flot2	1.33437174461609e-12	0.871614	0.298	0.171	3.08293247876102e-08	Cajal-Retzius Cells	Flot2
Ndufv31	1.35708205794127e-12	0.541491	0.628	0.474	3.13540238666751e-08	Cajal-Retzius Cells	Ndufv3
Armcx1	1.4045712675255e-12	0.695145	0.402	0.253	3.24512145649091e-08	Cajal-Retzius Cells	Armcx1
Pts1	1.45183877282876e-12	0.702789	0.353	0.211	3.35432830074358e-08	Cajal-Retzius Cells	Pts
Asphd2	1.46372294004799e-12	0.864949	0.293	0.167	3.38178548068688e-08	Cajal-Retzius Cells	Asphd2
Dgcr6	1.47192288986724e-12	0.574527	0.596	0.444	3.40073064474928e-08	Cajal-Retzius Cells	Dgcr6
B230354K17Rik	1.48469516158944e-12	0.96025	0.266	0.146	3.43023970133625e-08	Cajal-Retzius Cells	B230354K17Rik
Ppil6	1.49752062365396e-12	1.99896	0.058	0.015	3.4598716488901e-08	Cajal-Retzius Cells	Ppil6
Slc35e41	1.51725652050588e-12	1.48615	0.111	0.042	3.50546946497679e-08	Cajal-Retzius Cells	Slc35e4
Dhrs1	1.54297404535317e-12	0.817163	0.346	0.211	3.56488723438397e-08	Cajal-Retzius Cells	Dhrs1
Cklf2	1.54842514180015e-12	0.87189	0.245	0.129	3.57748144761507e-08	Cajal-Retzius Cells	Cklf
Camkk1	1.55195965179254e-12	1.6989	0.074	0.023	3.58564757950148e-08	Cajal-Retzius Cells	Camkk1
Sdcbp3	1.55769941442938e-12	0.527258	0.626	0.467	3.59890872709763e-08	Cajal-Retzius Cells	Sdcbp
Sin3b2	1.56781609093279e-12	0.418937	0.744	0.586	3.62228229649111e-08	Cajal-Retzius Cells	Sin3b
Rbm11	1.62463396864215e-12	2.2662	0.039	0.008	3.75355432115083e-08	Cajal-Retzius Cells	Rbm11
Borcs62	1.63169920516194e-12	1.04378	0.219	0.112	3.76987784360615e-08	Cajal-Retzius Cells	Borcs6
Zfp605	1.69835923111006e-12	0.75272	0.337	0.2	3.92388916755668e-08	Cajal-Retzius Cells	Zfp605
Gm10308	1.69950486065979e-12	3.60691	0.014	0.001	3.92653603006838e-08	Cajal-Retzius Cells	Gm10308
Nbas	1.70500117319468e-12	0.783532	0.33	0.196	3.93923471054898e-08	Cajal-Retzius Cells	Nbas
Gfpt1	1.80485817292323e-12	0.684838	0.413	0.264	4.16994432272183e-08	Cajal-Retzius Cells	Gfpt1
Ccdc34	1.80539438882003e-12	0.375458	0.739	0.534	4.17118319592979e-08	Cajal-Retzius Cells	Ccdc34
Gabrg2	1.81947308785677e-12	0.673725	0.339	0.199	4.20371062218429e-08	Cajal-Retzius Cells	Gabrg2
Rpl36al2	1.82261307352385e-12	0.356138	0.908	0.841	4.21096524506951e-08	Cajal-Retzius Cells	Rpl36al
Gm10010	1.8506595926409e-12	2.19257	0.044	0.01	4.27576392283754e-08	Cajal-Retzius Cells	Gm10010
Crebrf1	1.86893744011287e-12	0.615294	0.487	0.333	4.31799306163677e-08	Cajal-Retzius Cells	Crebrf
Gas2l12	1.91987733648391e-12	1.28292	0.141	0.06	4.43568459821243e-08	Cajal-Retzius Cells	Gas2l1
Hacd3	2.01001332126153e-12	0.494826	0.651	0.491	4.64393477744263e-08	Cajal-Retzius Cells	Hacd3
2900076A07Rik	2.0164764159086e-12	0.964292	0.24	0.128	4.65886711131523e-08	Cajal-Retzius Cells	2900076A07Rik
Trim46	2.15007486515848e-12	0.88716	0.254	0.137	4.96753296846216e-08	Cajal-Retzius Cells	Trim46
Armc1	2.19332170502547e-12	0.464746	0.716	0.545	5.06745046729085e-08	Cajal-Retzius Cells	Armc1
Sppl2b	2.2062885285474e-12	1.31017	0.129	0.053	5.09740901635592e-08	Cajal-Retzius Cells	Sppl2b
Vps81	2.21753360097673e-12	0.916912	0.268	0.149	5.12338963169664e-08	Cajal-Retzius Cells	Vps8
Dnah2	2.25038956106074e-12	1.59987	0.081	0.026	5.19930004187473e-08	Cajal-Retzius Cells	Dnah2
Fyttd1	2.34419617415245e-12	0.395217	0.771	0.576	5.41603084076183e-08	Cajal-Retzius Cells	Fyttd1
Nudt141	2.3502654703056e-12	0.991639	0.229	0.119	5.43005334259405e-08	Cajal-Retzius Cells	Nudt14
Tmem130	2.38432711515289e-12	0.955961	0.15	0.065	5.50874936684925e-08	Cajal-Retzius Cells	Tmem130
Ech12	2.42957996207711e-12	0.727992	0.303	0.172	5.61330154438296e-08	Cajal-Retzius Cells	Ech1
Prepl	2.48129369140744e-12	0.81594	0.279	0.156	5.73278094462775e-08	Cajal-Retzius Cells	Prepl
Ncoa1	2.49521353875554e-12	0.474661	0.783	0.681	5.76494135994081e-08	Cajal-Retzius Cells	Ncoa1
Pcsk72	2.5795087797802e-12	0.793326	0.303	0.174	5.95969708480418e-08	Cajal-Retzius Cells	Pcsk7
Gm267971	2.63607361765805e-12	2.63565	0.028	0.005	6.09038448623716e-08	Cajal-Retzius Cells	Gm26797
Pafah1b3	2.65350911926621e-12	0.328709	0.919	0.809	6.13066746915265e-08	Cajal-Retzius Cells	Pafah1b3
Cep95	2.68049386001879e-12	0.726449	0.358	0.217	6.19301301418742e-08	Cajal-Retzius Cells	Cep95
BC023719	2.68817929572432e-12	1.13802	0.182	0.087	6.21076944484146e-08	Cajal-Retzius Cells	BC023719
Rabep1	2.74307206577806e-12	0.488072	0.723	0.563	6.33759370077364e-08	Cajal-Retzius Cells	Rabep1
Cuta1	2.74711506338527e-12	0.533708	0.577	0.415	6.34693464244533e-08	Cajal-Retzius Cells	Cuta
Jak12	2.76708111547041e-12	0.666335	0.404	0.254	6.39306420918282e-08	Cajal-Retzius Cells	Jak1
Nomo12	2.89042481355009e-12	1.07526	0.187	0.09	6.67803748922613e-08	Cajal-Retzius Cells	Nomo1
F2rl21	2.92608808343528e-12	3.36007	0.016	0.002	6.76043390796888e-08	Cajal-Retzius Cells	F2rl2
Pdcl3	2.98988450669337e-12	0.432127	0.732	0.576	6.90782916426436e-08	Cajal-Retzius Cells	Pdcl3
Ndel12	3.01344468602632e-12	0.625397	0.448	0.295	6.96226260259521e-08	Cajal-Retzius Cells	Ndel1
Cacfd1	3.14820892658214e-12	0.625828	0.478	0.324	7.27362190397537e-08	Cajal-Retzius Cells	Cacfd1
Fndc3a1	3.27020254325604e-12	0.507643	0.603	0.435	7.55547595593875e-08	Cajal-Retzius Cells	Fndc3a
Dvl3	3.28977992491385e-12	0.677819	0.39	0.247	7.60070753852097e-08	Cajal-Retzius Cells	Dvl3
Rab40c1	3.29452011245515e-12	0.814082	0.349	0.216	7.61165926781638e-08	Cajal-Retzius Cells	Rab40c
Ago21	3.30019037839397e-12	0.587541	0.497	0.341	7.62475985024143e-08	Cajal-Retzius Cells	Ago2
Aacs	3.33626409771759e-12	1.07875	0.208	0.105	7.70810457136672e-08	Cajal-Retzius Cells	Aacs
Cyhr1	3.36202176964944e-12	0.603526	0.473	0.319	7.76761509659806e-08	Cajal-Retzius Cells	Cyhr1
Lamtor41	3.37536787133746e-12	0.55358	0.547	0.393	7.79844992993806e-08	Cajal-Retzius Cells	Lamtor4
Atl1	3.39256148898647e-12	0.599759	0.46	0.303	7.83817406415434e-08	Cajal-Retzius Cells	Atl1
Spr2	3.42467450831814e-12	0.753167	0.312	0.181	7.91236798401822e-08	Cajal-Retzius Cells	Spr
Mgat5	3.61938472221049e-12	0.64318	0.51	0.363	8.36222646219512e-08	Cajal-Retzius Cells	Mgat5
Tspyl4	3.71445236220876e-12	0.508517	0.547	0.385	8.58187073764713e-08	Cajal-Retzius Cells	Tspyl4
Prr3	3.91254250875582e-12	0.702295	0.381	0.24	9.03953821222945e-08	Cajal-Retzius Cells	Prr3
Acvr1b	4.01220575685355e-12	0.846847	0.273	0.152	9.26980018063444e-08	Cajal-Retzius Cells	Acvr1b
Wdr411	4.01389438194328e-12	0.956651	0.222	0.114	9.27370158004176e-08	Cajal-Retzius Cells	Wdr41
Pttg1ip2	4.06895743306622e-12	0.845354	0.273	0.152	9.40091925335619e-08	Cajal-Retzius Cells	Pttg1ip
AC171003.11	4.13708199927949e-12	1.95747	0.051	0.013	9.55831425113534e-08	Cajal-Retzius Cells	AC171003.1
Gm30524	4.15992472048233e-12	3.36448	0.018	0.002	9.61109007420238e-08	Cajal-Retzius Cells	Gm30524
Cln81	4.28856279268929e-12	0.98466	0.215	0.11	9.90829547622933e-08	Cajal-Retzius Cells	Cln8
Rsph4a1	4.53457135390485e-12	2.48877	0.03	0.005	1.04766736560618e-07	Cajal-Retzius Cells	Rsph4a
Rprml	4.57338662320654e-12	2.60144	0.035	0.007	1.05663524542564e-07	Cajal-Retzius Cells	Rprml
Znhit2	4.58065353136525e-12	1.05234	0.178	0.084	1.05831419188663e-07	Cajal-Retzius Cells	Znhit2
Hspa4l	4.61293266831628e-12	0.653899	0.344	0.206	1.06577196368779e-07	Cajal-Retzius Cells	Hspa4l
Azi2	4.61587008784627e-12	0.627159	0.478	0.327	1.066450625096e-07	Cajal-Retzius Cells	Azi2
Ddt	4.68254347618962e-12	0.50021	0.573	0.405	1.08185484473885e-07	Cajal-Retzius Cells	Ddt
Soga1	4.71493777010136e-12	0.807115	0.365	0.23	1.08933922240422e-07	Cajal-Retzius Cells	Soga1
Gnl2	4.79167121534591e-12	0.620939	0.45	0.299	1.10706771759352e-07	Cajal-Retzius Cells	Gnl2
Zdhhc11	4.81064940675378e-12	1.18142	0.162	0.074	1.11145243893639e-07	Cajal-Retzius Cells	Zdhhc1
Gca	5.00178450441706e-12	1.03071	0.173	0.081	1.15561229190052e-07	Cajal-Retzius Cells	Gca
Cage11	5.25319290333827e-12	1.99436	0.055	0.015	1.21369768838727e-07	Cajal-Retzius Cells	Cage1
Rasgrp22	5.29121003726363e-12	1.08957	0.109	0.041	1.22248116700939e-07	Cajal-Retzius Cells	Rasgrp2
Amigo2	5.53643769606766e-12	2.36729	0.035	0.007	1.27913856529947e-07	Cajal-Retzius Cells	Amigo2
Syt7	5.80021308163548e-12	0.900992	0.231	0.121	1.34008123038106e-07	Cajal-Retzius Cells	Syt7
Cacul12	5.9416385627696e-12	0.669028	0.443	0.298	1.37275617354229e-07	Cajal-Retzius Cells	Cacul1
2610306M01Rik	5.99796603498193e-12	0.961047	0.212	0.109	1.38577007272223e-07	Cajal-Retzius Cells	2610306M01Rik
Smap21	6.22760619413103e-12	0.506959	0.547	0.391	1.43882613509203e-07	Cajal-Retzius Cells	Smap2
Dctn4	6.26026948193941e-12	0.472384	0.612	0.45	1.44637266110728e-07	Cajal-Retzius Cells	Dctn4
Tent4a	6.34522959882677e-12	0.898333	0.261	0.145	1.46600184651294e-07	Cajal-Retzius Cells	Tent4a
Sacm1l	6.37812745829199e-12	0.593517	0.476	0.325	1.47360256796378e-07	Cajal-Retzius Cells	Sacm1l
Gm16099	6.42364141397292e-12	2.96948	0.023	0.003	1.4841181122843e-07	Cajal-Retzius Cells	Gm16099
Gnao1	6.50267409826044e-12	0.396638	0.767	0.626	1.50237782366209e-07	Cajal-Retzius Cells	Gnao1
Kmt2a	6.58634235252844e-12	0.452672	0.758	0.62	1.52170853712817e-07	Cajal-Retzius Cells	Kmt2a
Dgcr2	6.62239604663165e-12	0.5822	0.46	0.304	1.53003838261378e-07	Cajal-Retzius Cells	Dgcr2
Gm45411	6.79758050313155e-12	3.35704	0.016	0.002	1.57051299944351e-07	Cajal-Retzius Cells	Gm45411
Pnma1	6.81841417047281e-12	2.55358	0.032	0.006	1.57532640994604e-07	Cajal-Retzius Cells	Pnma1
Tle5	6.88383041270352e-12	0.32443	0.868	0.768	1.59044017855102e-07	Cajal-Retzius Cells	Tle5
Usp14	6.90438067459247e-12	0.447858	0.674	0.514	1.59518811105784e-07	Cajal-Retzius Cells	Usp14
Cggbp1	6.91321220373565e-12	0.449007	0.7	0.53	1.59722854755108e-07	Cajal-Retzius Cells	Cggbp1
Amigo1	6.94960406200368e-12	1.40037	0.099	0.037	1.60563652248533e-07	Cajal-Retzius Cells	Amigo1
Dhcr24	7.17966862639569e-12	0.853398	0.256	0.141	1.65879063944246e-07	Cajal-Retzius Cells	Dhcr24
Mier12	7.22000862919195e-12	0.495696	0.61	0.436	1.66811079368851e-07	Cajal-Retzius Cells	Mier1
0610010K14Rik1	7.32549122468978e-12	0.401679	0.734	0.561	1.69248149255233e-07	Cajal-Retzius Cells	0610010K14Rik
Ilkap	7.36441321686415e-12	0.468984	0.709	0.556	1.70147402962429e-07	Cajal-Retzius Cells	Ilkap
Tax1bp31	7.42413990728909e-12	0.569735	0.513	0.353	1.71527328418007e-07	Cajal-Retzius Cells	Tax1bp3
Zfp983	7.46996130138614e-12	0.89585	0.233	0.123	1.72585985907225e-07	Cajal-Retzius Cells	Zfp983
Ndufs51	7.53522499095563e-12	0.427865	0.808	0.697	1.74093838191039e-07	Cajal-Retzius Cells	Ndufs5
Dnajb141	7.60694286934997e-12	0.80742	0.296	0.172	1.75750808053462e-07	Cajal-Retzius Cells	Dnajb14
Shank31	7.65724340445884e-12	1.25408	0.132	0.056	1.76912951616617e-07	Cajal-Retzius Cells	Shank3
Osbp	7.79481778117871e-12	0.64732	0.379	0.235	1.80091470016353e-07	Cajal-Retzius Cells	Osbp
Cfap206	7.82577616531308e-12	2.42	0.03	0.005	1.80806732523394e-07	Cajal-Retzius Cells	Cfap206
Sike11	7.87513733769707e-12	0.62023	0.45	0.302	1.81947173050153e-07	Cajal-Retzius Cells	Sike1
Snx42	7.90218918699237e-12	0.578643	0.471	0.316	1.82572178976272e-07	Cajal-Retzius Cells	Snx4
Tmem263	7.95761704164745e-12	0.694029	0.386	0.248	1.83852784130223e-07	Cajal-Retzius Cells	Tmem263
Mfn1	7.99395944589598e-12	0.726616	0.291	0.165	1.84692439037981e-07	Cajal-Retzius Cells	Mfn1
Gm205281	8.07965416874122e-12	3.44111	0.018	0.002	1.86672329914597e-07	Cajal-Retzius Cells	Gm20528
Cd59a2	8.0910314605549e-12	1.92653	0.055	0.015	1.8693519086466e-07	Cajal-Retzius Cells	Cd59a
Ezh1	8.32108818526767e-12	1.22541	0.157	0.072	1.92250421432424e-07	Cajal-Retzius Cells	Ezh1
Colgalt12	8.405256171339e-12	0.873771	0.296	0.173	1.94195038582616e-07	Cajal-Retzius Cells	Colgalt1
Arpc22	8.50455306921714e-12	0.307284	0.949	0.853	1.96489194111193e-07	Cajal-Retzius Cells	Arpc2
Ppp3ca	8.60529339007326e-12	0.304284	0.931	0.796	1.98816698484253e-07	Cajal-Retzius Cells	Ppp3ca
Bmt2	8.65900692185666e-12	0.533128	0.559	0.403	2.00057695922576e-07	Cajal-Retzius Cells	Bmt2
Gtf2f2	8.8801747988169e-12	0.562555	0.536	0.381	2.05167558551866e-07	Cajal-Retzius Cells	Gtf2f2
P2rx6	8.89928290552397e-12	3.33007	0.016	0.002	2.05609032249226e-07	Cajal-Retzius Cells	P2rx6
Pusl1	8.92685405601055e-12	1.0027	0.206	0.105	2.06246036110068e-07	Cajal-Retzius Cells	Pusl1
Gm4924	9.09212520728588e-12	1.14118	0.157	0.072	2.10064460789133e-07	Cajal-Retzius Cells	Gm4924
Mydgf2	9.14415375902879e-12	0.662463	0.464	0.324	2.11266528448601e-07	Cajal-Retzius Cells	Mydgf
Atp2b2	9.25814821705106e-12	0.559804	0.4	0.249	2.13900256406748e-07	Cajal-Retzius Cells	Atp2b2
Pop7	9.69720692590683e-12	0.576312	0.492	0.339	2.24044268816151e-07	Cajal-Retzius Cells	Pop7
Ankib1	9.7782479769627e-12	0.538092	0.522	0.365	2.25916641259746e-07	Cajal-Retzius Cells	Ankib1
Thnsl21	9.82926121033286e-12	2.1969	0.039	0.009	2.2709525100353e-07	Cajal-Retzius Cells	Thnsl2
Lysmd41	1.01068718655977e-11	0.829876	0.305	0.181	2.33509167582769e-07	Cajal-Retzius Cells	Lysmd4
Mrps34	1.02143675041232e-11	0.608589	0.485	0.33	2.35992746815263e-07	Cajal-Retzius Cells	Mrps34
Kazald1	1.0243311887587e-11	3.53476	0.014	0.001	2.36661477850811e-07	Cajal-Retzius Cells	Kazald1
Ppp2cb1	1.04373572760909e-11	0.564849	0.476	0.326	2.41144702506803e-07	Cajal-Retzius Cells	Ppp2cb
Elof1	1.04522642650103e-11	0.537088	0.693	0.547	2.41489113578797e-07	Cajal-Retzius Cells	Elof1
Trim261	1.04633026778394e-11	0.759287	0.305	0.179	2.41744145068802e-07	Cajal-Retzius Cells	Trim26
Lrrc8d	1.05596924095283e-11	0.612371	0.515	0.368	2.43971133429743e-07	Cajal-Retzius Cells	Lrrc8d
Vps35l1	1.07323067546418e-11	0.612576	0.42	0.274	2.47959215259244e-07	Cajal-Retzius Cells	Vps35l
Dcxr1	1.09937429801148e-11	1.83703	0.076	0.025	2.53999437812572e-07	Cajal-Retzius Cells	Dcxr
Ghdc2	1.10900509699483e-11	2.60549	0.028	0.005	2.56224537609685e-07	Cajal-Retzius Cells	Ghdc
Nktr	1.11210126585308e-11	0.439345	0.748	0.609	2.56939876462695e-07	Cajal-Retzius Cells	Nktr
Sphkap	1.119918357793e-11	1.10651	0.122	0.05	2.58745937384495e-07	Cajal-Retzius Cells	Sphkap
Rnf181	1.12771104793515e-11	0.774663	0.266	0.147	2.60546360514937e-07	Cajal-Retzius Cells	Rnf181
Nans	1.13277141051336e-11	0.692727	0.383	0.246	2.61715506685006e-07	Cajal-Retzius Cells	Nans
Pja2	1.14970346318306e-11	0.481058	0.665	0.51	2.65627488133815e-07	Cajal-Retzius Cells	Pja2
Dyrk3	1.15834553922062e-11	0.866961	0.273	0.155	2.67624153381533e-07	Cajal-Retzius Cells	Dyrk3
Gm40438	1.16379891860377e-11	3.25207	0.016	0.002	2.68884102154215e-07	Cajal-Retzius Cells	Gm40438
Pgs1	1.16959404913444e-11	0.845246	0.298	0.175	2.70223009112021e-07	Cajal-Retzius Cells	Pgs1
Ssr32	1.23004653301439e-11	0.437159	0.702	0.543	2.84189950987645e-07	Cajal-Retzius Cells	Ssr3
Cfl2	1.23237116711311e-11	0.29833	0.94	0.877	2.84727034449814e-07	Cajal-Retzius Cells	Cfl2
Pqlc31	1.24023665846442e-11	2.61548	0.028	0.005	2.8654427757162e-07	Cajal-Retzius Cells	Pqlc3
Klf16	1.25415172838183e-11	1.33105	0.118	0.048	2.89759215325337e-07	Cajal-Retzius Cells	Klf16
Rrp36	1.26423827598585e-11	0.823989	0.3	0.178	2.92089611283772e-07	Cajal-Retzius Cells	Rrp36
Atg12	1.27503030786577e-11	0.5835	0.492	0.339	2.94583002329308e-07	Cajal-Retzius Cells	Atg12
Ctbp2	1.28712168919972e-11	0.662697	0.397	0.253	2.97376595072704e-07	Cajal-Retzius Cells	Ctbp2
Sowahc	1.29863038358946e-11	1.11342	0.157	0.072	3.00035563824509e-07	Cajal-Retzius Cells	Sowahc
Elavl3	1.33847994436977e-11	0.294307	0.945	0.787	3.09242406347191e-07	Cajal-Retzius Cells	Elavl3
Stx4a2	1.35618069183337e-11	0.899756	0.201	0.101	3.13331987041181e-07	Cajal-Retzius Cells	Stx4a
Ndufaf3	1.37960788667434e-11	0.750154	0.346	0.214	3.1874460613724e-07	Cajal-Retzius Cells	Ndufaf3
Phf231	1.43582890866956e-11	0.760608	0.372	0.239	3.31733911059015e-07	Cajal-Retzius Cells	Phf23
Abca8b	1.47542669273385e-11	1.85676	0.062	0.018	3.40882583089229e-07	Cajal-Retzius Cells	Abca8b
Fam57b	1.47563594443244e-11	0.65442	0.351	0.214	3.4093092860167e-07	Cajal-Retzius Cells	Fam57b
Abcg12	1.48894012023627e-11	1.29	0.136	0.06	3.44004725379387e-07	Cajal-Retzius Cells	Abcg1
Kdelr22	1.50149498829164e-11	0.420936	0.557	0.384	3.469054020949e-07	Cajal-Retzius Cells	Kdelr2
Fbxw171	1.50471713650152e-11	1.12239	0.155	0.071	3.47649847217311e-07	Cajal-Retzius Cells	Fbxw17
Myo9a	1.52098911958482e-11	0.426397	0.7	0.528	3.51409326188876e-07	Cajal-Retzius Cells	Myo9a
Ube2q11	1.52418556447709e-11	0.498556	0.559	0.401	3.52147832816786e-07	Cajal-Retzius Cells	Ube2q1
Map1a	1.52602092036927e-11	0.820873	0.279	0.16	3.52571873442116e-07	Cajal-Retzius Cells	Map1a
Ppp2r1b	1.53288867734626e-11	0.654974	0.335	0.201	3.54158600014081e-07	Cajal-Retzius Cells	Ppp2r1b
Rfc12	1.53523722132224e-11	0.582744	0.453	0.301	3.54701207614291e-07	Cajal-Retzius Cells	Rfc1
Copb12	1.53526922489085e-11	0.507421	0.619	0.462	3.54708601718783e-07	Cajal-Retzius Cells	Copb1
Tbc1d161	1.55035677523212e-11	0.450407	0.58	0.409	3.58194429349629e-07	Cajal-Retzius Cells	Tbc1d16
Tsc22d11	1.58160858961795e-11	0.503	0.942	0.865	3.6541484854533e-07	Cajal-Retzius Cells	Tsc22d1
Ap3b12	1.58216902021438e-11	0.544662	0.497	0.346	3.65544330430331e-07	Cajal-Retzius Cells	Ap3b1
Clint12	1.59326146900384e-11	0.42331	0.674	0.502	3.68107129798648e-07	Cajal-Retzius Cells	Clint1
Them5	1.60809737926482e-11	2.85614	0.023	0.004	3.71534818505343e-07	Cajal-Retzius Cells	Them5
Dipk1b	1.6100989178369e-11	0.677301	0.397	0.257	3.71997253977038e-07	Cajal-Retzius Cells	Dipk1b
Tmem175	1.62229681798732e-11	0.86039	0.254	0.14	3.7481545682779e-07	Cajal-Retzius Cells	Tmem175
Ccpg1	1.62711346400758e-11	0.78281	0.307	0.183	3.75928294724312e-07	Cajal-Retzius Cells	Ccpg1
Pifo	1.62865889594837e-11	1.50401	0.03	0.006	3.76285351319912e-07	Cajal-Retzius Cells	Pifo
Calm3	1.63134079945588e-11	0.298663	0.938	0.849	3.76904978306286e-07	Cajal-Retzius Cells	Calm3
Dars	1.644510003436e-11	0.574811	0.446	0.296	3.79947591193853e-07	Cajal-Retzius Cells	Dars
Dhrs7b1	1.69728674329605e-11	0.828299	0.252	0.138	3.92141129171118e-07	Cajal-Retzius Cells	Dhrs7b
Fbxo62	1.71561393172806e-11	1.39788	0.104	0.04	3.96375442786452e-07	Cajal-Retzius Cells	Fbxo6
Ccdc6	1.74039946197575e-11	0.838815	0.263	0.147	4.02101891694878e-07	Cajal-Retzius Cells	Ccdc6
Mypop	1.7638325074181e-11	1.34708	0.109	0.043	4.07515862513878e-07	Cajal-Retzius Cells	Mypop
Smad71	1.76747478162735e-11	0.801923	0.275	0.156	4.08357373547184e-07	Cajal-Retzius Cells	Smad7
Lemd22	1.7890452604237e-11	0.842619	0.261	0.146	4.13341016968292e-07	Cajal-Retzius Cells	Lemd2
Angptl2	1.78945330708623e-11	1.04979	0.182	0.09	4.13435292069203e-07	Cajal-Retzius Cells	Angptl2
Morn4	1.84836933285101e-11	0.767549	0.293	0.17	4.27047250661899e-07	Cajal-Retzius Cells	Morn4
Cryl12	1.89207453126117e-11	1.50914	0.074	0.024	4.37144899702581e-07	Cajal-Retzius Cells	Cryl1
Pla2r1	1.90573998221895e-11	3.13077	0.018	0.002	4.40302165491867e-07	Cajal-Retzius Cells	Pla2r1
Snapc5	1.90613484609649e-11	0.642512	0.43	0.282	4.40393394842132e-07	Cajal-Retzius Cells	Snapc5
Fam160a2	1.91945117049055e-11	0.789983	0.305	0.18	4.43469998430138e-07	Cajal-Retzius Cells	Fam160a2
Gm4681	1.9489642457607e-11	3.19014	0.016	0.002	4.50288699340552e-07	Cajal-Retzius Cells	Gm4681
Kif16b1	1.97785788212434e-11	1.04142	0.199	0.101	4.56964285086007e-07	Cajal-Retzius Cells	Kif16b
Cdkn1c1	2.00213207854231e-11	0.139956	0.589	0.4	4.62572595426416e-07	Cajal-Retzius Cells	Cdkn1c
Smim26	2.02408033724432e-11	0.710945	0.376	0.242	4.67643521116927e-07	Cajal-Retzius Cells	Smim26
Cep19	2.03593542307864e-11	0.800732	0.286	0.166	4.70382520148089e-07	Cajal-Retzius Cells	Cep19
Bet1l	2.07688812629922e-11	0.74438	0.3	0.176	4.79844232700172e-07	Cajal-Retzius Cells	Bet1l
Dctn1	2.09986103509228e-11	0.667515	0.388	0.25	4.8515189354772e-07	Cajal-Retzius Cells	Dctn1
A230051N06Rik	2.11739803133855e-11	1.75106	0.06	0.017	4.89203641160458e-07	Cajal-Retzius Cells	A230051N06Rik
Fam163b	2.16941810063781e-11	2.80293	0.023	0.004	5.01222357971359e-07	Cajal-Retzius Cells	Fam163b
9030407P20Rik	2.17006280872638e-11	1.73995	0.067	0.021	5.01371311328143e-07	Cajal-Retzius Cells	9030407P20Rik
Sycp2	2.25076435232584e-11	1.17207	0.115	0.047	5.20016595961362e-07	Cajal-Retzius Cells	Sycp2
A630072M18Rik1	2.31186190820152e-11	1.34511	0.109	0.043	5.3413257527088e-07	Cajal-Retzius Cells	A630072M18Rik
Pick1	2.34316892602504e-11	0.723407	0.321	0.192	5.41365748668824e-07	Cajal-Retzius Cells	Pick1
Abcf3	2.34558102719669e-11	0.858006	0.256	0.144	5.41923040523523e-07	Cajal-Retzius Cells	Abcf3
Hivep1	2.35307420126723e-11	0.560496	0.49	0.34	5.43654263460781e-07	Cajal-Retzius Cells	Hivep1
Ficd	2.37292128027668e-11	1.92122	0.055	0.015	5.48239732595124e-07	Cajal-Retzius Cells	Ficd
Tmem184b2	2.40107234034244e-11	0.941677	0.217	0.114	5.54743753512716e-07	Cajal-Retzius Cells	Tmem184b
Efnb3	2.45937077041343e-11	0.703262	0.279	0.158	5.68213022796319e-07	Cajal-Retzius Cells	Efnb3
Mir22hg1	2.46513806797916e-11	1.81818	0.062	0.019	5.69545499225905e-07	Cajal-Retzius Cells	Mir22hg
Tmem60	2.47142334204691e-11	0.557609	0.467	0.318	5.70997648946519e-07	Cajal-Retzius Cells	Tmem60
Tada2b	2.49007871724343e-11	1.07046	0.173	0.084	5.75307786831922e-07	Cajal-Retzius Cells	Tada2b
Ccdc157	2.49667720601653e-11	1.59222	0.079	0.026	5.76832301678059e-07	Cajal-Retzius Cells	Ccdc157
Ttc25	2.53504886598368e-11	2.21395	0.039	0.009	5.85697689996869e-07	Cajal-Retzius Cells	Ttc25
Socs31	2.65587453468823e-11	1.1225	0.148	0.067	6.13613252494368e-07	Cajal-Retzius Cells	Socs3
Trp53bp1	2.78494762003181e-11	0.431443	0.647	0.476	6.4343429813215e-07	Cajal-Retzius Cells	Trp53bp1
Gnb5	2.87315008920282e-11	0.738249	0.3	0.177	6.63812596609421e-07	Cajal-Retzius Cells	Gnb5
Yrdc	2.90456268050745e-11	0.497512	0.561	0.406	6.71070161704441e-07	Cajal-Retzius Cells	Yrdc
Stk16	2.96427783989754e-11	0.600965	0.425	0.28	6.84866752129928e-07	Cajal-Retzius Cells	Stk16
Rraga	3.07547503135284e-11	0.447499	0.684	0.534	7.10557751243761e-07	Cajal-Retzius Cells	Rraga
Dad11	3.24649060230184e-11	0.408927	0.741	0.591	7.50069188755817e-07	Cajal-Retzius Cells	Dad1
Elmo2	3.25394871771824e-11	0.95366	0.212	0.112	7.51792311741622e-07	Cajal-Retzius Cells	Elmo2
Gm45447	3.43851621293287e-11	1.93706	0.048	0.013	7.94434785836011e-07	Cajal-Retzius Cells	Gm45447
Ctso2	3.44950478377409e-11	1.58051	0.081	0.028	7.96973585243165e-07	Cajal-Retzius Cells	Ctso
Tmem1921	3.5078164697119e-11	1.12292	0.148	0.067	8.10445917162237e-07	Cajal-Retzius Cells	Tmem192
Eid2	3.62612292332717e-11	0.436207	0.628	0.463	8.37779440205508e-07	Cajal-Retzius Cells	Eid2
A730098A19Rik	3.62683057414577e-11	2.20664	0.037	0.008	8.37942935850639e-07	Cajal-Retzius Cells	A730098A19Rik
Tfg	3.66614814564108e-11	0.482585	0.594	0.442	8.47026867568914e-07	Cajal-Retzius Cells	Tfg
Rps6kl1	3.81105940006133e-11	1.26817	0.109	0.043	8.80507163790169e-07	Cajal-Retzius Cells	Rps6kl1
Fbxo27	3.84800766915224e-11	2.16213	0.039	0.009	8.89043691880933e-07	Cajal-Retzius Cells	Fbxo27
Rnf170	3.93487731851959e-11	0.931226	0.233	0.128	9.09114055670767e-07	Cajal-Retzius Cells	Rnf170
Anapc2	3.96182020618376e-11	0.66107	0.376	0.239	9.15338940436695e-07	Cajal-Retzius Cells	Anapc2
Chst122	4.00022825747151e-11	1.41192	0.099	0.038	9.24212736606217e-07	Cajal-Retzius Cells	Chst12
Atf4	4.10576861798927e-11	0.440146	0.704	0.544	9.48596781500241e-07	Cajal-Retzius Cells	Atf4
Usp29	4.32482488332936e-11	0.458654	0.575	0.409	9.99207541044416e-07	Cajal-Retzius Cells	Usp29
Sulf1	4.40866746142716e-11	0.126892	0.074	0.024	1.01857853028813e-06	Cajal-Retzius Cells	Sulf1
Klf12	4.44379745931039e-11	0.453123	0.806	0.689	1.02669496499907e-06	Cajal-Retzius Cells	Klf12
Chmp4b1	4.50251170280554e-11	0.449879	0.64	0.477	1.04026030381619e-06	Cajal-Retzius Cells	Chmp4b
Lats1	4.59382348379919e-11	0.65908	0.402	0.266	1.06135697769696e-06	Cajal-Retzius Cells	Lats1
Hcn2	4.65674241736529e-11	2.17008	0.039	0.009	1.07589376810808e-06	Cajal-Retzius Cells	Hcn2
Poglut1	4.77351692100127e-11	0.716623	0.316	0.191	1.10287334942813e-06	Cajal-Retzius Cells	Poglut1
Mthfsl1	4.82128685969564e-11	1.18803	0.136	0.06	1.11391011606408e-06	Cajal-Retzius Cells	Mthfsl
Rex1bd1	4.82876110680004e-11	0.467922	0.621	0.465	1.11563696611508e-06	Cajal-Retzius Cells	Rex1bd
Vdac11	4.88087258537485e-11	0.337137	0.905	0.818	1.127676802125e-06	Cajal-Retzius Cells	Vdac1
Ilrun1	5.06499945029861e-11	0.712133	0.349	0.219	1.17021747299699e-06	Cajal-Retzius Cells	Ilrun
Dynlrb1	5.068226934177e-11	0.282836	0.958	0.882	1.17096315087225e-06	Cajal-Retzius Cells	Dynlrb1
Ankrd241	5.12341650009056e-11	1.11385	0.148	0.068	1.18371414818092e-06	Cajal-Retzius Cells	Ankrd24
Ndufa11	5.14310682243645e-11	0.44734	0.771	0.655	1.18826340025572e-06	Cajal-Retzius Cells	Ndufa11
Arid3a2	5.15586172042135e-11	1.35396	0.109	0.044	1.19121029188615e-06	Cajal-Retzius Cells	Arid3a
Ormdl22	5.17735105444308e-11	0.598662	0.372	0.233	1.19617518761853e-06	Cajal-Retzius Cells	Ormdl2
1500004A13Rik	5.19143724132691e-11	0.499001	0.543	0.387	1.19942966023617e-06	Cajal-Retzius Cells	1500004A13Rik
Morn5	5.29822876208918e-11	2.24061	0.023	0.004	1.22410277319308e-06	Cajal-Retzius Cells	Morn5
Tapt1	5.33347441804646e-11	0.754977	0.266	0.15	1.23224592954546e-06	Cajal-Retzius Cells	Tapt1
Acbd32	5.36603850895448e-11	0.506252	0.594	0.452	1.23976953710884e-06	Cajal-Retzius Cells	Acbd3
Slc26a10	5.37080503337681e-11	2.42675	0.032	0.007	1.24087079491138e-06	Cajal-Retzius Cells	Slc26a10
Grin3a	5.43355712253364e-11	1.2657	0.085	0.03	1.25536903759017e-06	Cajal-Retzius Cells	Grin3a
Lias	5.43503452610007e-11	0.686549	0.372	0.236	1.25571037691016e-06	Cajal-Retzius Cells	Lias
Chrd	5.47884519233401e-11	1.8402	0.053	0.015	1.26583239323685e-06	Cajal-Retzius Cells	Chrd
Mfsd14	5.57578012914656e-11	0.974921	0.236	0.131	1.28822824103802e-06	Cajal-Retzius Cells	Mfsd1
Hydin	5.62102845092872e-11	2.04543	0.037	0.008	1.29868241330257e-06	Cajal-Retzius Cells	Hydin
Slc25a21	5.75906845595581e-11	3.68351	0.025	0.004	1.33057517606403e-06	Cajal-Retzius Cells	Slc25a21
Lss	5.9152165160034e-11	1.02968	0.166	0.08	1.36665162385742e-06	Cajal-Retzius Cells	Lss
Spata33	5.93869562430328e-11	2.00304	0.048	0.013	1.37207623703903e-06	Cajal-Retzius Cells	Spata33
Chmp1a	5.94083629872276e-11	0.692555	0.363	0.231	1.37257081845691e-06	Cajal-Retzius Cells	Chmp1a
Dcaf121	5.95904709233992e-11	0.659349	0.39	0.254	1.37677824021422e-06	Cajal-Retzius Cells	Dcaf12
Slc33a1	5.99990195700457e-11	1.04032	0.185	0.093	1.38621734814634e-06	Cajal-Retzius Cells	Slc33a1
Vgf	6.13101194317575e-11	1.8881	0.053	0.015	1.41650899935132e-06	Cajal-Retzius Cells	Vgf
Slit2	6.14742329618787e-11	0.69475	0.446	0.308	1.42030067835124e-06	Cajal-Retzius Cells	Slit2
Itpripl11	6.20533183580474e-11	1.66906	0.079	0.027	1.43367986734433e-06	Cajal-Retzius Cells	Itpripl1
Pnpo1	6.28222416552206e-11	1.29647	0.095	0.036	1.45144507120222e-06	Cajal-Retzius Cells	Pnpo
F102	6.28722078410448e-11	2.77753	0.021	0.003	1.4525994899595e-06	Cajal-Retzius Cells	F10
Adk	6.36082193114993e-11	0.633012	0.527	0.38	1.46960429897288e-06	Cajal-Retzius Cells	Adk
4930444P10Rik	6.41889004791795e-11	1.66992	0.06	0.018	1.48302035667096e-06	Cajal-Retzius Cells	4930444P10Rik
Mzt1	6.55510841107854e-11	0.472124	0.624	0.473	1.51449224729559e-06	Cajal-Retzius Cells	Mzt1
Zfp512b	6.56396612796523e-11	0.833599	0.273	0.159	1.51653873420509e-06	Cajal-Retzius Cells	Zfp512b
Zbed31	6.59613610270839e-11	0.659558	0.321	0.193	1.52397128516975e-06	Cajal-Retzius Cells	Zbed3
Zfyve1	6.63349513789019e-11	0.784302	0.349	0.224	1.53260271665815e-06	Cajal-Retzius Cells	Zfyve1
Lrsam1	6.70077132483584e-11	1.40021	0.102	0.04	1.54814620689007e-06	Cajal-Retzius Cells	Lrsam1
Ppp1r1a	6.71375793626228e-11	0.317412	0.503	0.328	1.55114663359404e-06	Cajal-Retzius Cells	Ppp1r1a
2210016L21Rik	6.83563841975128e-11	0.515934	0.527	0.372	1.57930590049933e-06	Cajal-Retzius Cells	2210016L21Rik
Erc1	6.92106319424007e-11	0.447734	0.642	0.481	1.59904244039723e-06	Cajal-Retzius Cells	Erc1
Snhg5	6.96383006446225e-11	0.661461	0.406	0.268	1.60892329809336e-06	Cajal-Retzius Cells	Snhg5
Cebpzos2	6.9899033827432e-11	0.661143	0.427	0.292	1.61494727754899e-06	Cajal-Retzius Cells	Cebpzos
Cyp4x1	7.03196941273601e-11	1.90174	0.051	0.014	1.62466621311853e-06	Cajal-Retzius Cells	Cyp4x1
Sec61a12	7.26266145471416e-11	0.717787	0.326	0.2	1.67796530249716e-06	Cajal-Retzius Cells	Sec61a1
Upp21	7.30171754227445e-11	0.718005	0.326	0.199	1.68698882096709e-06	Cajal-Retzius Cells	Upp2
Zdhhc122	7.40179533202144e-11	1.10768	0.148	0.068	1.71011079351023e-06	Cajal-Retzius Cells	Zdhhc12
Syk2	7.6629125717598e-11	2.22698	0.025	0.004	1.77043932057938e-06	Cajal-Retzius Cells	Syk
Abca12	7.75111638739666e-11	0.766603	0.15	0.07	1.79081793014412e-06	Cajal-Retzius Cells	Abca1
2410131K14Rik	7.7652107732756e-11	1.05589	0.164	0.079	1.79407429705759e-06	Cajal-Retzius Cells	2410131K14Rik
Prrc11	7.77020064293912e-11	0.736447	0.321	0.197	1.79522715654465e-06	Cajal-Retzius Cells	Prrc1
Fam173a2	8.126435802597e-11	0.807913	0.289	0.171	1.87753172783201e-06	Cajal-Retzius Cells	Fam173a
Tspyl2	8.26481642700166e-11	0.84137	0.24	0.133	1.90950318729446e-06	Cajal-Retzius Cells	Tspyl2
Ring1	8.27059786432103e-11	0.907013	0.249	0.142	1.91083893057273e-06	Cajal-Retzius Cells	Ring1
3110083C13Rik	8.52994223022587e-11	2.27439	0.035	0.007	1.97075785287138e-06	Cajal-Retzius Cells	3110083C13Rik
Hadhb2	8.81018643376033e-11	0.654657	0.342	0.212	2.03550547365599e-06	Cajal-Retzius Cells	Hadhb
Rbfa1	8.97102917379509e-11	0.79719	0.3	0.183	2.07266658031362e-06	Cajal-Retzius Cells	Rbfa
Sharpin2	9.22200748627973e-11	1.15638	0.157	0.075	2.13065260963007e-06	Cajal-Retzius Cells	Sharpin
Vps33a1	9.29659110301301e-11	0.84067	0.24	0.133	2.14788440844013e-06	Cajal-Retzius Cells	Vps33a
Lipo31	9.37441273945861e-11	1.48125	0.09	0.034	2.16586431932452e-06	Cajal-Retzius Cells	Lipo3
Med19	9.40648565452607e-11	0.501433	0.596	0.443	2.1732744456217e-06	Cajal-Retzius Cells	Med19
Fbxl2	1.0094467902606e-10	0.725712	0.296	0.176	2.3322258642181e-06	Cajal-Retzius Cells	Fbxl2
Ociad1	1.03282086988271e-10	0.466269	0.591	0.433	2.38622933777702e-06	Cajal-Retzius Cells	Ociad1
Churc11	1.03576210872603e-10	0.553752	0.43	0.285	2.39302477600063e-06	Cajal-Retzius Cells	Churc1
Plpp7	1.06622218329273e-10	1.51779	0.076	0.026	2.46339973227951e-06	Cajal-Retzius Cells	Plpp7
Pdxp	1.08263149528502e-10	0.537579	0.54	0.395	2.5013118067065e-06	Cajal-Retzius Cells	Pdxp
Tmem138	1.08401683112621e-10	0.808355	0.268	0.155	2.50451248663401e-06	Cajal-Retzius Cells	Tmem138
Gpc2	1.10092355738617e-10	0.454893	0.552	0.39	2.543573786985e-06	Cajal-Retzius Cells	Gpc2
Epb41l22	1.13978600115077e-10	0.633382	0.261	0.148	2.63336157705874e-06	Cajal-Retzius Cells	Epb41l2
1110019D14Rik	1.14644223792197e-10	1.20568	0.109	0.044	2.64874014649491e-06	Cajal-Retzius Cells	1110019D14Rik
Ccdc189	1.14826648482104e-10	1.51764	0.079	0.027	2.65295488653052e-06	Cajal-Retzius Cells	Ccdc189
Mtmr9	1.15924717212075e-10	0.748656	0.314	0.192	2.67832466646778e-06	Cajal-Retzius Cells	Mtmr9
Rai2	1.16262789101931e-10	0.666868	0.252	0.141	2.68613547941101e-06	Cajal-Retzius Cells	Rai2
Arhgap241	1.19401757613235e-10	1.50179	0.092	0.035	2.75865820789619e-06	Cajal-Retzius Cells	Arhgap24
Gm464301	1.21103717952971e-10	1.39008	0.097	0.038	2.79798029958545e-06	Cajal-Retzius Cells	Gm46430
Pqlc11	1.21237960893221e-10	0.877768	0.203	0.106	2.80108184847698e-06	Cajal-Retzius Cells	Pqlc1
Gm32710	1.22310852565685e-10	3.36875	0.014	0.001	2.8258699376776e-06	Cajal-Retzius Cells	Gm32710
Slc5a31	1.23499259493667e-10	1.02652	0.164	0.08	2.85332689134169e-06	Cajal-Retzius Cells	Slc5a3
Mettl22	1.24472637715131e-10	0.959949	0.187	0.095	2.87581582177038e-06	Cajal-Retzius Cells	Mettl22
Erlin21	1.25477230487968e-10	0.784609	0.286	0.171	2.89902593319402e-06	Cajal-Retzius Cells	Erlin2
Tmx2	1.26953873402445e-10	0.676401	0.353	0.225	2.93314229109008e-06	Cajal-Retzius Cells	Tmx2
Map1lc3b	1.29353209965993e-10	0.274657	0.954	0.888	2.98857656305429e-06	Cajal-Retzius Cells	Map1lc3b
Hspbap1	1.33665650550306e-10	0.895713	0.215	0.115	3.08821119031426e-06	Cajal-Retzius Cells	Hspbap1
Zfr2	1.34470497339617e-10	0.991852	0.187	0.096	3.1068063705345e-06	Cajal-Retzius Cells	Zfr2
Ip6k1	1.34907254688379e-10	0.5541	0.485	0.34	3.11689721232031e-06	Cajal-Retzius Cells	Ip6k1
Far1	1.37896696005872e-10	0.571516	0.48	0.337	3.18596526451967e-06	Cajal-Retzius Cells	Far1
Inpp5a2	1.40041318721576e-10	1.03185	0.155	0.073	3.23551462774329e-06	Cajal-Retzius Cells	Inpp5a
Celsr3	1.41758918145586e-10	0.983082	0.176	0.087	3.27519804483562e-06	Cajal-Retzius Cells	Celsr3
Brms1l	1.42690175575867e-10	0.660919	0.379	0.248	3.29671381650484e-06	Cajal-Retzius Cells	Brms1l
Ppp2r2d	1.43356225368074e-10	0.522719	0.554	0.415	3.31210223090399e-06	Cajal-Retzius Cells	Ppp2r2d
Rap1b2	1.45652328663361e-10	0.484303	0.557	0.413	3.3651514014383e-06	Cajal-Retzius Cells	Rap1b
Atp6v1g2	1.49892912512692e-10	1.20195	0.136	0.062	3.46312585069323e-06	Cajal-Retzius Cells	Atp6v1g2
Evi5l	1.50585778968243e-10	0.724244	0.309	0.189	3.47913383728229e-06	Cajal-Retzius Cells	Evi5l
Gabarapl11	1.52384176277274e-10	0.577718	0.446	0.309	3.52068400871013e-06	Cajal-Retzius Cells	Gabarapl1
Ciao2b	1.52990314364926e-10	0.380773	0.806	0.705	3.53468822308726e-06	Cajal-Retzius Cells	Ciao2b
Slc25a27	1.55846699641423e-10	0.471395	0.619	0.474	3.60068214851544e-06	Cajal-Retzius Cells	Slc25a27
B4galnt4	1.62009250293336e-10	0.942334	0.21	0.113	3.74306171877724e-06	Cajal-Retzius Cells	B4galnt4
Sh2d6	1.62294127757428e-10	3.30735	0.014	0.002	3.74964352770761e-06	Cajal-Retzius Cells	Sh2d6
Pcsk5	1.67249180835175e-10	0.776973	0.206	0.108	3.86412507401588e-06	Cajal-Retzius Cells	Pcsk5
Elmsan12	1.68026013575311e-10	1.01331	0.176	0.088	3.882073017644e-06	Cajal-Retzius Cells	Elmsan1
Zwint	1.70350900984072e-10	0.399018	0.73	0.577	3.935787216336e-06	Cajal-Retzius Cells	Zwint
Yipf32	1.709877898232e-10	0.700008	0.312	0.19	3.9505018960752e-06	Cajal-Retzius Cells	Yipf3
Nkd21	1.71687795244429e-10	1.5047	0.069	0.023	3.96667482132728e-06	Cajal-Retzius Cells	Nkd2
Atg3	1.73107031215086e-10	0.443573	0.621	0.471	3.99946484919335e-06	Cajal-Retzius Cells	Atg3
Heca	1.74101528234191e-10	0.636384	0.404	0.271	4.02244170832276e-06	Cajal-Retzius Cells	Heca
Chm	1.78831976731826e-10	0.590225	0.448	0.312	4.13173399041212e-06	Cajal-Retzius Cells	Chm
Trim11	1.79901841960991e-10	1.04665	0.182	0.093	4.15645215666673e-06	Cajal-Retzius Cells	Trim11
Tmed71	1.80542142947476e-10	0.500305	0.557	0.413	4.17124567065848e-06	Cajal-Retzius Cells	Tmed7
Pag1	1.83064239314677e-10	0.623869	0.43	0.293	4.22951618512629e-06	Cajal-Retzius Cells	Pag1
Sec61a2	1.84125556404761e-10	0.632715	0.365	0.231	4.25403685517559e-06	Cajal-Retzius Cells	Sec61a2
Tmem128	1.880381719552e-10	0.414281	0.665	0.512	4.34443392485294e-06	Cajal-Retzius Cells	Tmem128
Cltc2	1.88851014309757e-10	0.441385	0.661	0.509	4.36321383461263e-06	Cajal-Retzius Cells	Cltc
Rxylt11	1.9093800668417e-10	0.745112	0.316	0.196	4.41143170643106e-06	Cajal-Retzius Cells	Rxylt1
Fam171a2	1.93514810770632e-10	0.502679	0.522	0.371	4.47096618804467e-06	Cajal-Retzius Cells	Fam171a2
Acss2	1.94148442427336e-10	1.15263	0.15	0.071	4.48560561384117e-06	Cajal-Retzius Cells	Acss2
Qtrt11	1.94157059562054e-10	0.747269	0.307	0.188	4.4858047041217e-06	Cajal-Retzius Cells	Qtrt1
Tmem67	1.94786104031898e-10	1.00376	0.212	0.115	4.50033814755298e-06	Cajal-Retzius Cells	Tmem67
Nbeal11	2.00284821812625e-10	0.602014	0.441	0.305	4.62738052315888e-06	Cajal-Retzius Cells	Nbeal1
Tsr3	2.01108545235902e-10	0.657151	0.388	0.255	4.64641182913027e-06	Cajal-Retzius Cells	Tsr3
Nup54	2.01685674954396e-10	0.570532	0.497	0.358	4.65974583414638e-06	Cajal-Retzius Cells	Nup54
Rapgef1	2.04259031505374e-10	0.600134	0.402	0.266	4.71920066390015e-06	Cajal-Retzius Cells	Rapgef1
Lpin11	2.06773575762982e-10	0.952248	0.203	0.108	4.77729669442793e-06	Cajal-Retzius Cells	Lpin1
Armh2	2.07477272169312e-10	3.60384	0.012	0.001	4.7935548961998e-06	Cajal-Retzius Cells	Armh2
Gm11747	2.07638551823586e-10	3.5614	0.012	0.001	4.79728110133214e-06	Cajal-Retzius Cells	Gm11747
Gm445771	2.08770879825813e-10	3.44111	0.012	0.001	4.82344240749558e-06	Cajal-Retzius Cells	Gm44577
Emc4	2.09694896535326e-10	0.56134	0.471	0.33	4.84479088955218e-06	Cajal-Retzius Cells	Emc4
D730003I15Rik1	2.12618035086342e-10	1.44173	0.095	0.037	4.91232708263485e-06	Cajal-Retzius Cells	D730003I15Rik
Gprin3	2.14738443886598e-10	1.75255	0.051	0.014	4.96131700755595e-06	Cajal-Retzius Cells	Gprin3
Morf4l1	2.19674288202848e-10	0.229271	0.972	0.942	5.07535475463859e-06	Cajal-Retzius Cells	Morf4l1
Rab351	2.22419367572554e-10	0.658059	0.36	0.231	5.13877706839628e-06	Cajal-Retzius Cells	Rab35
Thumpd3	2.26009061568357e-10	0.627657	0.337	0.209	5.22171335847532e-06	Cajal-Retzius Cells	Thumpd3
Itpkc	2.28633000504415e-10	1.44973	0.097	0.038	5.282336843654e-06	Cajal-Retzius Cells	Itpkc
Kcnc3	2.29518570608433e-10	1.13573	0.132	0.059	5.30279705533723e-06	Cajal-Retzius Cells	Kcnc3
Zc2hc1c	2.33829545053431e-10	2.25714	0.032	0.007	5.40239780891447e-06	Cajal-Retzius Cells	Zc2hc1c
Ttll11	2.40539097967476e-10	1.00245	0.159	0.077	5.55741531944056e-06	Cajal-Retzius Cells	Ttll11
Cdv31	2.46869026100227e-10	0.416705	0.748	0.608	5.70366197901965e-06	Cajal-Retzius Cells	Cdv3
Traf3	2.51387304122461e-10	0.592135	0.383	0.249	5.80805227444534e-06	Cajal-Retzius Cells	Traf3
Tmbim62	2.53128742501106e-10	0.396976	0.711	0.559	5.84828646674555e-06	Cajal-Retzius Cells	Tmbim6
Gtpbp8	2.53908100944541e-10	0.735911	0.282	0.167	5.86629276422268e-06	Cajal-Retzius Cells	Gtpbp8
Ubtd12	2.54275159733681e-10	1.37149	0.106	0.044	5.87477329048697e-06	Cajal-Retzius Cells	Ubtd1
Igdcc4	2.60066565256855e-10	1.02778	0.164	0.081	6.00857792369438e-06	Cajal-Retzius Cells	Igdcc4
Spats1	2.65343766470178e-10	1.7577	0.058	0.017	6.13050238052699e-06	Cajal-Retzius Cells	Spats1
Cmc1	2.66882892244317e-10	0.5116	0.404	0.261	6.1660623424127e-06	Cajal-Retzius Cells	Cmc1
Gm2415	2.68385042783744e-10	1.46521	0.079	0.028	6.20076802847561e-06	Cajal-Retzius Cells	Gm2415
Nlgn3	2.6914773879999e-10	0.749228	0.266	0.154	6.21838935723498e-06	Cajal-Retzius Cells	Nlgn3
Clptm12	2.71786187221531e-10	0.754045	0.298	0.181	6.27934806956625e-06	Cajal-Retzius Cells	Clptm1
Gm48708	2.72286466298257e-10	2.32446	0.037	0.009	6.29090651735494e-06	Cajal-Retzius Cells	Gm48708
Galnt13	2.7612945432947e-10	0.554768	0.524	0.378	6.37969491282807e-06	Cajal-Retzius Cells	Galnt1
Kcnmb4os2	2.77050849266683e-10	0.941068	0.169	0.083	6.40098282145744e-06	Cajal-Retzius Cells	Kcnmb4os2
Rimbp3	2.80875924141867e-10	2.76303	0.021	0.003	6.4893573513737e-06	Cajal-Retzius Cells	Rimbp3
Sec23a	2.83199849011983e-10	0.543589	0.443	0.3	6.54304931157285e-06	Cajal-Retzius Cells	Sec23a
Dctn2	2.86922101427643e-10	0.377322	0.725	0.563	6.62904823138426e-06	Cajal-Retzius Cells	Dctn2
Rfk	2.88075990409339e-10	0.669704	0.349	0.223	6.65570768241737e-06	Cajal-Retzius Cells	Rfk
Tmem65	2.94547986371154e-10	0.538993	0.397	0.259	6.80523667711914e-06	Cajal-Retzius Cells	Tmem65
Lrig1	2.94659537718124e-10	0.94221	0.187	0.097	6.80781395943953e-06	Cajal-Retzius Cells	Lrig1
Ccdc92b	2.97136886501898e-10	1.42358	0.081	0.029	6.86505062573984e-06	Cajal-Retzius Cells	Ccdc92b
Chmp2a2	2.97960130179983e-10	0.455712	0.607	0.464	6.88407084767832e-06	Cajal-Retzius Cells	Chmp2a
Mlycd2	3.01850418686621e-10	1.1122	0.143	0.067	6.97395207333569e-06	Cajal-Retzius Cells	Mlycd
Map2	3.07921032717185e-10	0.223862	0.993	0.916	7.11420753989785e-06	Cajal-Retzius Cells	Map2
Fbln21	3.10119273446023e-10	1.58898	0.065	0.021	7.16499569369691e-06	Cajal-Retzius Cells	Fbln2
Gm48427	3.12330362530339e-10	2.32597	0.028	0.005	7.21608069590096e-06	Cajal-Retzius Cells	Gm48427
B230217C12Rik	3.15385189574486e-10	0.943469	0.173	0.087	7.28665941992893e-06	Cajal-Retzius Cells	B230217C12Rik
Dennd2a	3.17249684296702e-10	0.625033	0.363	0.234	7.32973670599101e-06	Cajal-Retzius Cells	Dennd2a
Dock111	3.1844366121907e-10	0.536126	0.443	0.303	7.35732234880539e-06	Cajal-Retzius Cells	Dock11
Syp	3.21719807771406e-10	0.601398	0.36	0.229	7.43301443875057e-06	Cajal-Retzius Cells	Syp
Zfp4072	3.22177150797735e-10	0.515296	0.566	0.421	7.44358089203088e-06	Cajal-Retzius Cells	Zfp407
Cd3eap	3.29326792460375e-10	0.69098	0.321	0.198	7.60876621300452e-06	Cajal-Retzius Cells	Cd3eap
Fkbpl	3.31920100049064e-10	1.1583	0.136	0.063	7.66868199153358e-06	Cajal-Retzius Cells	Fkbpl
Pfkl1	3.33869870023976e-10	0.541173	0.388	0.25	7.71372947703393e-06	Cajal-Retzius Cells	Pfkl
Whamm	3.34194385301887e-10	1.04512	0.162	0.079	7.72122707801479e-06	Cajal-Retzius Cells	Whamm
Slc17a8	3.41519515946654e-10	2.29355	0.028	0.005	7.89046689643149e-06	Cajal-Retzius Cells	Slc17a8
Chchd4	3.42476964600356e-10	0.635464	0.388	0.257	7.91258779012662e-06	Cajal-Retzius Cells	Chchd4
Wdr37	3.44225668506092e-10	0.599757	0.388	0.255	7.95298984516476e-06	Cajal-Retzius Cells	Wdr37
Fam161b	3.47144645882e-10	1.28143	0.113	0.048	8.02042989845774e-06	Cajal-Retzius Cells	Fam161b
Abca71	3.49960150375975e-10	1.51467	0.076	0.027	8.08547931428652e-06	Cajal-Retzius Cells	Abca7
Cfap54	3.57295190363375e-10	1.57872	0.085	0.032	8.25494807815541e-06	Cajal-Retzius Cells	Cfap54
Gm27217	3.578149466267e-10	1.70876	0.062	0.02	8.26695652686328e-06	Cajal-Retzius Cells	Gm27217
2810013P06Rik	3.58079647604655e-10	0.696514	0.314	0.193	8.27307217825794e-06	Cajal-Retzius Cells	2810013P06Rik
Med212	3.59905703656072e-10	0.416344	0.603	0.443	8.31526137726988e-06	Cajal-Retzius Cells	Med21
Cspg5	3.69202606066953e-10	0.396933	0.393	0.249	8.53005701057087e-06	Cajal-Retzius Cells	Cspg5
Abhd17a1	3.7245405515174e-10	0.504763	0.513	0.369	8.6051784902258e-06	Cajal-Retzius Cells	Abhd17a
B3glct1	3.73602529028023e-10	0.846667	0.293	0.18	8.63171283066344e-06	Cajal-Retzius Cells	B3glct
Myt1l	3.80795678655167e-10	0.122765	0.931	0.684	8.79790335964898e-06	Cajal-Retzius Cells	Myt1l
Fam161a	3.83025780519477e-10	2.00459	0.039	0.01	8.849427633122e-06	Cajal-Retzius Cells	Fam161a
Syvn11	3.84982079489368e-10	1.09008	0.157	0.077	8.89462596452237e-06	Cajal-Retzius Cells	Syvn1
Agpat11	3.89534346906347e-10	0.747624	0.298	0.182	8.99980155092423e-06	Cajal-Retzius Cells	Agpat1
Palm	3.98504742827673e-10	0.458205	0.582	0.419	9.20705357829056e-06	Cajal-Retzius Cells	Palm
Ldlrad31	4.06296906032748e-10	0.668576	0.413	0.284	9.38708371698062e-06	Cajal-Retzius Cells	Ldlrad3
1500026H17Rik	4.10097717754334e-10	1.87064	0.051	0.014	9.47489767099612e-06	Cajal-Retzius Cells	1500026H17Rik
Gm20544	4.1323897605717e-10	2.35704	0.03	0.006	9.54747330282486e-06	Cajal-Retzius Cells	Gm20544
Med8	4.14754019591591e-10	0.449218	0.61	0.463	9.58247686864411e-06	Cajal-Retzius Cells	Med8
Tex2612	4.17880684701056e-10	0.617499	0.413	0.282	9.65471533933319e-06	Cajal-Retzius Cells	Tex261
2610301B20Rik	4.1996765296428e-10	0.860388	0.236	0.133	9.70293265408673e-06	Cajal-Retzius Cells	2610301B20Rik
Map2k3os	4.236948742042e-10	2.11443	0.037	0.009	9.78904637361384e-06	Cajal-Retzius Cells	Map2k3os
Casc3	4.36231723821597e-10	0.518267	0.492	0.348	1.00786977471742e-05	Cajal-Retzius Cells	Casc3
Actr10	4.38097082726695e-10	0.350949	0.804	0.657	1.01217949993176e-05	Cajal-Retzius Cells	Actr10
Cmip	4.38730825619335e-10	0.34716	0.702	0.533	1.01364369951091e-05	Cajal-Retzius Cells	Cmip
Tmx1	4.41183930229949e-10	0.517382	0.55	0.416	1.01931135240327e-05	Cajal-Retzius Cells	Tmx1
Stau2	4.4171078672225e-10	0.410471	0.725	0.573	1.02052860164309e-05	Cajal-Retzius Cells	Stau2
Rnf182	4.42441825923655e-10	0.500318	0.499	0.355	1.02221759461401e-05	Cajal-Retzius Cells	Rnf182
Amz2	4.49297938629328e-10	0.745583	0.344	0.223	1.0380579574092e-05	Cajal-Retzius Cells	Amz2
Pnck	4.57958006121876e-10	0.913257	0.187	0.097	1.05806617734398e-05	Cajal-Retzius Cells	Pnck
B4galnt3	4.7045147524153e-10	3.21989	0.014	0.002	1.08693108839803e-05	Cajal-Retzius Cells	B4galnt3
Nfat52	4.90116080738073e-10	0.509219	0.529	0.387	1.13236419293724e-05	Cajal-Retzius Cells	Nfat5
Cmtr2	4.93771673443451e-10	1.42799	0.095	0.037	1.14081007432375e-05	Cajal-Retzius Cells	Cmtr2
Ergic31	4.94995374812533e-10	0.551588	0.506	0.369	1.14363731396688e-05	Cajal-Retzius Cells	Ergic3
Gfod11	4.99035479689555e-10	0.927845	0.194	0.102	1.15297157227475e-05	Cajal-Retzius Cells	Gfod1
Mrpl331	5.00772152744316e-10	0.502773	0.527	0.382	1.15698398170047e-05	Cajal-Retzius Cells	Mrpl33
Mga	5.04126390828785e-10	0.634308	0.462	0.333	1.16473361337082e-05	Cajal-Retzius Cells	Mga
Mta31	5.09571401067253e-10	0.669892	0.339	0.215	1.17731376502578e-05	Cajal-Retzius Cells	Mta3
Rtkn1	5.09833201247882e-10	1.96602	0.053	0.016	1.17791862816311e-05	Cajal-Retzius Cells	Rtkn
Spag71	5.12264264679795e-10	0.448318	0.605	0.452	1.1835353571162e-05	Cajal-Retzius Cells	Spag7
Pak1ip1	5.27283541227615e-10	0.440073	0.619	0.471	1.21823589365228e-05	Cajal-Retzius Cells	Pak1ip1
Egln11	5.28492034837293e-10	0.379407	0.721	0.58	1.22102799728808e-05	Cajal-Retzius Cells	Egln1
Srm	5.36179288961592e-10	0.55277	0.439	0.302	1.23878862921686e-05	Cajal-Retzius Cells	Srm
Cfap451	5.45655097158655e-10	2.17207	0.03	0.006	1.26068153647536e-05	Cajal-Retzius Cells	Cfap45
8030451O07Rik	5.52950690104186e-10	1.00416	0.122	0.054	1.27753727441671e-05	Cajal-Retzius Cells	8030451O07Rik
Spon2	5.55399122284806e-10	2.5614	0.023	0.004	1.28319413212682e-05	Cajal-Retzius Cells	Spon2
Per2	5.59190912507673e-10	1.36386	0.099	0.04	1.29195468425773e-05	Cajal-Retzius Cells	Per2
Odf2	5.72506041229692e-10	0.619212	0.356	0.229	1.32271795765708e-05	Cajal-Retzius Cells	Odf2
Aqp111	5.84058421646668e-10	1.34417	0.088	0.034	1.34940857737246e-05	Cajal-Retzius Cells	Aqp11
Lynx1	6.0164920488354e-10	2.87118	0.018	0.003	1.39005032296293e-05	Cajal-Retzius Cells	Lynx1
Edem3	6.14097035929523e-10	0.707598	0.268	0.157	1.41880979181157e-05	Cajal-Retzius Cells	Edem3
Txlnb1	6.27013462988053e-10	2.58083	0.025	0.005	1.4486519048876e-05	Cajal-Retzius Cells	Txlnb
Fbxo16	6.383439139851e-10	1.16459	0.141	0.067	1.47482977887117e-05	Cajal-Retzius Cells	Fbxo16
Clpb	6.46112237214989e-10	0.731611	0.273	0.161	1.49277771286151e-05	Cajal-Retzius Cells	Clpb
Ric11	6.54091532383675e-10	0.703605	0.3	0.183	1.51121307641924e-05	Cajal-Retzius Cells	Ric1
B3galt6	6.68276055796477e-10	0.830005	0.259	0.153	1.54398499931218e-05	Cajal-Retzius Cells	B3galt6
Wdr19	6.68781721907e-10	1.28981	0.111	0.047	1.54515329029393e-05	Cajal-Retzius Cells	Wdr19
Mxd42	6.81389866873299e-10	0.553952	0.416	0.278	1.57428314842407e-05	Cajal-Retzius Cells	Mxd4
Phkg2	6.97966532231466e-10	0.759937	0.266	0.157	1.61258187606758e-05	Cajal-Retzius Cells	Phkg2
Zkscan16	7.02096283925288e-10	2.24031	0.032	0.007	1.62212325438099e-05	Cajal-Retzius Cells	Zkscan16
Gstm5	7.11919907476492e-10	0.450756	0.515	0.368	1.64481975423369e-05	Cajal-Retzius Cells	Gstm5
Zfp874a	7.30170409439694e-10	1.63399	0.072	0.025	1.68698571396947e-05	Cajal-Retzius Cells	Zfp874a
Ccdc1151	7.31720695969481e-10	0.55974	0.439	0.301	1.69056749596789e-05	Cajal-Retzius Cells	Ccdc115
Sgk12	7.33019225301757e-10	0.77373	0.178	0.091	1.69356761813718e-05	Cajal-Retzius Cells	Sgk1
Mlx	7.33421543153557e-10	0.658926	0.388	0.264	1.69449713330198e-05	Cajal-Retzius Cells	Mlx
Grik4	7.47164799109107e-10	1.34166	0.088	0.034	1.72624955186168e-05	Cajal-Retzius Cells	Grik4
Cdyl21	7.75390262022387e-10	0.996174	0.162	0.08	1.79146166137652e-05	Cajal-Retzius Cells	Cdyl2
Dtd1	7.80518688759572e-10	0.573921	0.367	0.235	1.80331037851011e-05	Cajal-Retzius Cells	Dtd1
Ufsp21	7.81552652063432e-10	0.75021	0.289	0.177	1.80569924732735e-05	Cajal-Retzius Cells	Ufsp2
Osbpl2	7.96698322942537e-10	0.797975	0.226	0.127	1.84069180532644e-05	Cajal-Retzius Cells	Osbpl2
Kif3b	7.99038191568553e-10	0.720604	0.293	0.18	1.84609783779999e-05	Cajal-Retzius Cells	Kif3b
Rab1a2	8.00197643027915e-10	0.388028	0.709	0.57	1.84877663445169e-05	Cajal-Retzius Cells	Rab1a
Acyp21	8.07761401051675e-10	0.970652	0.187	0.098	1.86625194098979e-05	Cajal-Retzius Cells	Acyp2
Vkorc12	8.21935020419082e-10	0.625618	0.353	0.228	1.89899867117625e-05	Cajal-Retzius Cells	Vkorc1
Ankrd2	8.29773618452976e-10	3.52018	0.012	0.001	1.91710896807375e-05	Cajal-Retzius Cells	Ankrd2
Sgpl11	8.32708010109954e-10	0.7266	0.293	0.18	1.92388858655804e-05	Cajal-Retzius Cells	Sgpl1
Ppm1h2	8.35177913880021e-10	1.04349	0.118	0.052	1.9295950522284e-05	Cajal-Retzius Cells	Ppm1h
Hipk32	8.42231569755587e-10	0.719204	0.261	0.152	1.94589181876331e-05	Cajal-Retzius Cells	Hipk3
Gpr12	8.49468362349668e-10	1.51989	0.074	0.026	1.96261170437267e-05	Cajal-Retzius Cells	Gpr12
Ndufb6	8.52291790028957e-10	0.454066	0.674	0.558	1.9691349516829e-05	Cajal-Retzius Cells	Ndufb6
Pced1b2	8.65689859314069e-10	1.19839	0.115	0.05	2.00008985095922e-05	Cajal-Retzius Cells	Pced1b
Zadh21	8.81410028716564e-10	1.25924	0.099	0.041	2.03640973034675e-05	Cajal-Retzius Cells	Zadh2
Gspt2	8.9921092782289e-10	1.15811	0.127	0.058	2.07753692764201e-05	Cajal-Retzius Cells	Gspt2
Cirbp	9.06921867437351e-10	0.280201	0.887	0.732	2.09535228252726e-05	Cajal-Retzius Cells	Cirbp
Agpat51	9.18081026980562e-10	0.461735	0.543	0.397	2.12113440473589e-05	Cajal-Retzius Cells	Agpat5
Erp442	9.19849423710661e-10	0.514755	0.51	0.374	2.12522010854111e-05	Cajal-Retzius Cells	Erp44
Gfra4	9.3507891193567e-10	1.17853	0.113	0.049	2.16040631813617e-05	Cajal-Retzius Cells	Gfra4
Tusc2	9.55441340504844e-10	0.69577	0.321	0.204	2.20745167310239e-05	Cajal-Retzius Cells	Tusc2
Aldh21	9.5823256897936e-10	0.622381	0.309	0.191	2.21390052736991e-05	Cajal-Retzius Cells	Aldh2
Stoml1	9.62942868419853e-10	0.888305	0.208	0.114	2.22478320319723e-05	Cajal-Retzius Cells	Stoml1
Brsk1	9.70138841240367e-10	0.558905	0.388	0.257	2.24140877880174e-05	Cajal-Retzius Cells	Brsk1
Trim37	9.81055447693142e-10	0.430345	0.688	0.554	2.26663050635023e-05	Cajal-Retzius Cells	Trim37
Rabggtb	9.87829664183051e-10	0.506243	0.476	0.335	2.28228165612852e-05	Cajal-Retzius Cells	Rabggtb
Tmem126a	1.01172130353855e-09	0.47667	0.614	0.482	2.33748089969547e-05	Cajal-Retzius Cells	Tmem126a
Adra2a	1.02213241954062e-09	1.51384	0.051	0.015	2.36153474210665e-05	Cajal-Retzius Cells	Adra2a
Galnt71	1.02934376910056e-09	0.907361	0.256	0.153	2.37819584412994e-05	Cajal-Retzius Cells	Galnt7
4930474H06Rik	1.03104820262955e-09	2.52497	0.03	0.006	2.38213376735531e-05	Cajal-Retzius Cells	4930474H06Rik
Castor2	1.03726650284131e-09	0.629597	0.383	0.258	2.39650052816456e-05	Cajal-Retzius Cells	Castor2
Snapc1	1.03875179055912e-09	0.610737	0.439	0.311	2.3999321369078e-05	Cajal-Retzius Cells	Snapc1
Trpc7	1.04945893203444e-09	1.47025	0.062	0.02	2.42466991657238e-05	Cajal-Retzius Cells	Trpc7
Sirt3	1.06058236391823e-09	0.929251	0.182	0.096	2.45036949359668e-05	Cajal-Retzius Cells	Sirt3
Lrba1	1.07238453231285e-09	0.655752	0.307	0.19	2.47763722345562e-05	Cajal-Retzius Cells	Lrba
Gm108371	1.08675688532259e-09	2.67218	0.021	0.003	2.51084310784931e-05	Cajal-Retzius Cells	Gm10837
Itga8	1.08699896895594e-09	0.978257	0.099	0.04	2.5114024178758e-05	Cajal-Retzius Cells	Itga8
Tex23	1.09521755786377e-09	1.13549	0.148	0.072	2.53039064568846e-05	Cajal-Retzius Cells	Tex2
Enpp5	1.09629828747829e-09	0.869859	0.194	0.104	2.53288756338984e-05	Cajal-Retzius Cells	Enpp5
Ap3d11	1.09665393034188e-09	0.647318	0.328	0.208	2.53370924066188e-05	Cajal-Retzius Cells	Ap3d1
Ston1	1.10421906072548e-09	1.15543	0.125	0.057	2.55118771790016e-05	Cajal-Retzius Cells	Ston1
Dnajb91	1.10807088209252e-09	0.645352	0.416	0.292	2.56008696598656e-05	Cajal-Retzius Cells	Dnajb9
Jmjd61	1.12706336650397e-09	0.526085	0.42	0.285	2.60396720197076e-05	Cajal-Retzius Cells	Jmjd6
Nphp4	1.14440914595109e-09	1.45399	0.079	0.029	2.64404289080541e-05	Cajal-Retzius Cells	Nphp4
Derl21	1.14672062633573e-09	0.753703	0.268	0.16	2.64938333508607e-05	Cajal-Retzius Cells	Derl2
Lsm102	1.15528537603518e-09	0.595468	0.39	0.259	2.66917133279169e-05	Cajal-Retzius Cells	Lsm10
Med28	1.15974765927798e-09	0.362325	0.758	0.603	2.67948099199583e-05	Cajal-Retzius Cells	Med28
Hecw1	1.18015730922872e-09	0.116461	0.774	0.516	2.72663544724203e-05	Cajal-Retzius Cells	Hecw1
Gm14418	1.18881474439935e-09	1.41921	0.076	0.028	2.74663758546025e-05	Cajal-Retzius Cells	Gm14418
Mmp22	1.2001648710551e-09	1.82343	0.048	0.014	2.77286091808571e-05	Cajal-Retzius Cells	Mmp2
Nck12	1.21560055753956e-09	0.528585	0.402	0.268	2.80852352813941e-05	Cajal-Retzius Cells	Nck1
Atp6v1a1	1.22283512024814e-09	0.520374	0.566	0.436	2.8252382618213e-05	Cajal-Retzius Cells	Atp6v1a
Vps4a	1.22498683168704e-09	0.572565	0.416	0.286	2.83020957592975e-05	Cajal-Retzius Cells	Vps4a
Gm135241	1.23223836319553e-09	2.69264	0.021	0.003	2.84696351432696e-05	Cajal-Retzius Cells	Gm13524
Clptm1l1	1.23400081453434e-09	0.533529	0.462	0.328	2.85103548190014e-05	Cajal-Retzius Cells	Clptm1l
Mkln11	1.24091944046427e-09	0.471408	0.647	0.516	2.86702027524866e-05	Cajal-Retzius Cells	Mkln1
Stk11	1.24614707651629e-09	0.462129	0.527	0.379	2.87909820558323e-05	Cajal-Retzius Cells	Stk11
Prkaca	1.24955130706949e-09	0.661835	0.367	0.242	2.88696333985336e-05	Cajal-Retzius Cells	Prkaca
Chkb	1.27241438507903e-09	0.948825	0.187	0.1	2.93978619528658e-05	Cajal-Retzius Cells	Chkb
Dzank1	1.27848526052839e-09	1.37231	0.09	0.036	2.95381234592479e-05	Cajal-Retzius Cells	Dzank1
Bcr	1.28953578472287e-09	0.557078	0.409	0.277	2.97934347702372e-05	Cajal-Retzius Cells	Bcr
Gm267821	1.30585048810627e-09	1.32635	0.092	0.037	3.01703696772073e-05	Cajal-Retzius Cells	Gm26782
Agl	1.30751959670342e-09	0.693165	0.275	0.164	3.02089327622359e-05	Cajal-Retzius Cells	Agl
Gm26691	1.31438320712895e-09	1.35938	0.072	0.025	3.03675096175073e-05	Cajal-Retzius Cells	Gm26691
Csmd2	1.34330165488839e-09	0.591738	0.307	0.19	3.10356414345415e-05	Cajal-Retzius Cells	Csmd2
C030018K13Rik	1.39666058369061e-09	1.82264	0.046	0.013	3.22684461255878e-05	Cajal-Retzius Cells	C030018K13Rik
Sec23b	1.40871882432301e-09	0.761981	0.273	0.165	3.25470397171589e-05	Cajal-Retzius Cells	Sec23b
Deup1	1.40954803993628e-09	2.00404	0.021	0.003	3.25661979146879e-05	Cajal-Retzius Cells	Deup1
E430024I08Rik	1.42412586447073e-09	1.08684	0.132	0.061	3.29030039727317e-05	Cajal-Retzius Cells	E430024I08Rik
Ankrd54	1.43149879404424e-09	0.831723	0.256	0.153	3.30733481375982e-05	Cajal-Retzius Cells	Ankrd54
Rab36	1.44372061250303e-09	1.44548	0.074	0.027	3.335572103127e-05	Cajal-Retzius Cells	Rab36
Mocs2	1.4475059908178e-09	0.487697	0.51	0.371	3.34431784118545e-05	Cajal-Retzius Cells	Mocs2
Akt1s11	1.45467713791158e-09	0.501332	0.49	0.352	3.36088605943092e-05	Cajal-Retzius Cells	Akt1s1
Ppp2r5c2	1.47888398384846e-09	0.423681	0.573	0.423	3.41681355628348e-05	Cajal-Retzius Cells	Ppp2r5c
Timm10	1.51030674823729e-09	0.47222	0.471	0.325	3.48941271112743e-05	Cajal-Retzius Cells	Timm10
Usp20	1.51634538725307e-09	0.944301	0.176	0.091	3.50336438270948e-05	Cajal-Retzius Cells	Usp20
Atp6ap21	1.51938627971487e-09	0.445813	0.575	0.429	3.51039006065324e-05	Cajal-Retzius Cells	Atp6ap2
Samd10	1.52252929240473e-09	0.785493	0.245	0.143	3.5176516771719e-05	Cajal-Retzius Cells	Samd10
Gm42397	1.57800674687826e-09	3.33007	0.012	0.001	3.64582678798753e-05	Cajal-Retzius Cells	Gm42397
Asph1	1.5965586730587e-09	0.705021	0.323	0.207	3.68868915823483e-05	Cajal-Retzius Cells	Asph
Nr2c2ap1	1.64179482000775e-09	0.719564	0.261	0.154	3.79320275214591e-05	Cajal-Retzius Cells	Nr2c2ap
Gm44957	1.65143735639592e-09	2.03543	0.037	0.009	3.81548086821714e-05	Cajal-Retzius Cells	Gm44957
Selenon1	1.65938741746115e-09	0.816805	0.187	0.099	3.83384868930225e-05	Cajal-Retzius Cells	Selenon
Ccdc74a1	1.69336029716091e-09	1.92138	0.042	0.011	3.91233963056058e-05	Cajal-Retzius Cells	Ccdc74a
Lyrm2	1.72113592672759e-09	0.490058	0.448	0.31	3.97651244511142e-05	Cajal-Retzius Cells	Lyrm2
Exoc2	1.75751433600831e-09	0.486294	0.432	0.295	4.0605611219136e-05	Cajal-Retzius Cells	Exoc2
Ggh2	1.77231116618169e-09	0.684667	0.296	0.183	4.09474771834618e-05	Cajal-Retzius Cells	Ggh
Rxra2	1.79108845336719e-09	1.66711	0.06	0.02	4.13813076265956e-05	Cajal-Retzius Cells	Rxra
Sidt22	1.79416992794882e-09	1.00787	0.164	0.084	4.14525020153296e-05	Cajal-Retzius Cells	Sidt2
Lysmd21	1.79872105821691e-09	0.83072	0.215	0.12	4.15576513290434e-05	Cajal-Retzius Cells	Lysmd2
Anapc161	1.82217858213371e-09	0.389292	0.654	0.507	4.20996139616172e-05	Cajal-Retzius Cells	Anapc16
Kctd3	1.84282168374194e-09	0.718275	0.289	0.178	4.25765521811738e-05	Cajal-Retzius Cells	Kctd3
Kansl1l1	1.84974762240257e-09	0.484457	0.538	0.396	4.27365690679889e-05	Cajal-Retzius Cells	Kansl1l
Ndufb3	1.86119891172538e-09	0.369721	0.727	0.592	4.30011396565032e-05	Cajal-Retzius Cells	Ndufb3
Tcp11l1	1.87433381316454e-09	0.616375	0.388	0.262	4.33046084193535e-05	Cajal-Retzius Cells	Tcp11l1
Klhl24	1.88630691252244e-09	0.392998	0.723	0.561	4.35812349069184e-05	Cajal-Retzius Cells	Klhl24
Insyn1	1.88767074990646e-09	1.22458	0.125	0.057	4.36127450058389e-05	Cajal-Retzius Cells	Insyn1
Grin2a	1.9833308695544e-09	1.52459	0.074	0.027	4.58228764101848e-05	Cajal-Retzius Cells	Grin2a
Ntn4	1.99955544691335e-09	0.92719	0.178	0.093	4.61977290454861e-05	Cajal-Retzius Cells	Ntn4
Lpcat32	2.00866298617452e-09	0.830842	0.215	0.12	4.6408149632576e-05	Cajal-Retzius Cells	Lpcat3
Fdft1	2.00935199297885e-09	0.400831	0.693	0.547	4.64240684457834e-05	Cajal-Retzius Cells	Fdft1
Prdx32	2.01725080959959e-09	0.583322	0.404	0.277	4.66065627049888e-05	Cajal-Retzius Cells	Prdx3
Slc25a392	2.01804265144453e-09	0.548711	0.455	0.325	4.66248574189745e-05	Cajal-Retzius Cells	Slc25a39
Srrd	2.05654759526312e-09	0.845059	0.215	0.12	4.75144756409592e-05	Cajal-Retzius Cells	Srrd
Ttc26	2.09949031929722e-09	1.16959	0.132	0.062	4.85066243370429e-05	Cajal-Retzius Cells	Ttc26
Lnpk	2.14000029445006e-09	0.47175	0.501	0.361	4.94425668029743e-05	Cajal-Retzius Cells	Lnpk
Tpgs11	2.20184874753178e-09	0.693818	0.314	0.2	5.08715134629741e-05	Cajal-Retzius Cells	Tpgs1
Yipf4	2.26165011100774e-09	0.38765	0.677	0.54	5.22531641647228e-05	Cajal-Retzius Cells	Yipf4
Pip4p11	2.36368573976361e-09	0.680941	0.351	0.233	5.46105953314984e-05	Cajal-Retzius Cells	Pip4p1
Cyb5r32	2.42655669506658e-09	0.575359	0.36	0.236	5.60631658828182e-05	Cajal-Retzius Cells	Cyb5r3
Smim19	2.44918320278079e-09	0.678225	0.312	0.198	5.65859287170473e-05	Cajal-Retzius Cells	Smim19
Endog	2.51220275181573e-09	1.14917	0.141	0.069	5.80419323779507e-05	Cajal-Retzius Cells	Endog
Gna132	2.51560369786556e-09	0.636309	0.372	0.248	5.81205078354859e-05	Cajal-Retzius Cells	Gna13
Tmem2412	2.59157164105296e-09	1.08233	0.127	0.059	5.98756711948875e-05	Cajal-Retzius Cells	Tmem241
Mkln1os	2.632669333887e-09	1.80955	0.053	0.016	6.08251922901252e-05	Cajal-Retzius Cells	Mkln1os
Capn7	2.67338522332488e-09	0.576292	0.335	0.213	6.1765892199698e-05	Cajal-Retzius Cells	Capn7
Psenen2	2.68079431597502e-09	0.393233	0.677	0.533	6.19370718762868e-05	Cajal-Retzius Cells	Psenen
Emc32	2.71074161781042e-09	0.548334	0.423	0.291	6.26289743378919e-05	Cajal-Retzius Cells	Emc3
Cpped11	2.71496229434253e-09	1.12487	0.136	0.065	6.27264888484897e-05	Cajal-Retzius Cells	Cpped1
Prelid12	2.78851525691941e-09	0.368395	0.718	0.58	6.4425856495866e-05	Cajal-Retzius Cells	Prelid1
Rbl21	2.80377508902833e-09	0.717217	0.266	0.16	6.47784196569105e-05	Cajal-Retzius Cells	Rbl2
C1galt1c12	2.85357009549585e-09	0.773224	0.224	0.127	6.59288834863361e-05	Cajal-Retzius Cells	C1galt1c1
Bbip1	2.85735049300148e-09	0.344583	0.804	0.682	6.60162257903061e-05	Cajal-Retzius Cells	Bbip1
Gm49937	2.87672511928805e-09	3.422	0.012	0.001	6.64638571560311e-05	Cajal-Retzius Cells	Gm49937
Mfn2	2.89661742922685e-09	0.774309	0.24	0.14	6.69234490848572e-05	Cajal-Retzius Cells	Mfn2
Fuca12	2.9350857552683e-09	0.692271	0.284	0.173	6.78122212897189e-05	Cajal-Retzius Cells	Fuca1
Eif1ad	2.94165521821395e-09	0.530624	0.441	0.312	6.79640021616152e-05	Cajal-Retzius Cells	Eif1ad
Bnip31	2.94247020434072e-09	0.772079	0.254	0.151	6.7982831601088e-05	Cajal-Retzius Cells	Bnip3
Coro2a1	2.94363028516588e-09	1.60766	0.065	0.022	6.80096341084724e-05	Cajal-Retzius Cells	Coro2a
4930444A19Rik1	2.99342967153098e-09	1.05511	0.139	0.067	6.91601991310517e-05	Cajal-Retzius Cells	4930444A19Rik
Zcchc22	2.99804912027876e-09	1.18118	0.127	0.059	6.92669268749204e-05	Cajal-Retzius Cells	Zcchc2
Gpr75	3.01479670628452e-09	2.23054	0.03	0.007	6.96538631019976e-05	Cajal-Retzius Cells	Gpr75
Tbc1d24	3.09333753462856e-09	0.811878	0.203	0.112	7.14684704000582e-05	Cajal-Retzius Cells	Tbc1d24
Txndc151	3.10667660606677e-09	0.451368	0.554	0.417	7.17766563065667e-05	Cajal-Retzius Cells	Txndc15
3830406C13Rik1	3.13309933652315e-09	0.662697	0.296	0.184	7.23871270710308e-05	Cajal-Retzius Cells	3830406C13Rik
4930545L23Rik	3.14038520007504e-09	0.938866	0.148	0.073	7.25554596625337e-05	Cajal-Retzius Cells	4930545L23Rik
Pafah1b2	3.16971375807092e-09	0.31196	0.855	0.761	7.32330666664705e-05	Cajal-Retzius Cells	Pafah1b2
Faim1	3.18070400628258e-09	0.456182	0.499	0.361	7.34869853611527e-05	Cajal-Retzius Cells	Faim
4732440D04Rik	3.21964205085165e-09	0.916003	0.176	0.092	7.43866099428764e-05	Cajal-Retzius Cells	4732440D04Rik
Wdr6	3.23038538058695e-09	0.540997	0.388	0.261	7.46348238330808e-05	Cajal-Retzius Cells	Wdr6
Wdr13	3.30544698266746e-09	0.775285	0.219	0.124	7.6369047087549e-05	Cajal-Retzius Cells	Wdr13
Tmed22	3.33576211633767e-09	0.330298	0.857	0.77	7.70694479358655e-05	Cajal-Retzius Cells	Tmed2
Alad1	3.41138207528926e-09	0.655605	0.323	0.208	7.88165714674831e-05	Cajal-Retzius Cells	Alad
Bag5	3.4190704760803e-09	0.602804	0.393	0.27	7.89942042793593e-05	Cajal-Retzius Cells	Bag5
Immp1l	3.49238723786286e-09	0.406565	0.61	0.469	8.06881147435835e-05	Cajal-Retzius Cells	Immp1l
Hint22	3.49717822055036e-09	0.563772	0.351	0.228	8.07988056075956e-05	Cajal-Retzius Cells	Hint2
Isoc1	3.5548957043179e-09	0.566895	0.367	0.244	8.21323103525607e-05	Cajal-Retzius Cells	Isoc1
Sema6c	3.60676797457499e-09	0.846242	0.192	0.104	8.33307672845805e-05	Cajal-Retzius Cells	Sema6c
Caskin1	3.65672972211044e-09	0.981091	0.141	0.068	8.44850834996396e-05	Cajal-Retzius Cells	Caskin1
Bclaf3	3.75322105505643e-09	0.525607	0.45	0.317	8.67144192560238e-05	Cajal-Retzius Cells	Bclaf3
Yae1d1	3.77283446773379e-09	0.400698	0.619	0.476	8.71675675425215e-05	Cajal-Retzius Cells	Yae1d1
Exoc3	3.82078057444835e-09	0.352328	0.758	0.615	8.82753143920546e-05	Cajal-Retzius Cells	Exoc3
2410002F23Rik	3.85100277582286e-09	0.468316	0.515	0.374	8.89735681326113e-05	Cajal-Retzius Cells	2410002F23Rik
Gm26618	3.89085885377169e-09	1.14571	0.136	0.066	8.9894402957541e-05	Cajal-Retzius Cells	Gm26618
Rbm191	3.90311505679837e-09	1.15616	0.127	0.06	9.01775702722695e-05	Cajal-Retzius Cells	Rbm19
Fgf9	3.9478917301038e-09	1.92553	0.044	0.012	9.12120905323182e-05	Cajal-Retzius Cells	Fgf9
Hypk	3.95100138511204e-09	0.504801	0.531	0.395	9.12839360016285e-05	Cajal-Retzius Cells	Hypk
Dlg4	3.95364634642782e-09	0.521458	0.427	0.298	9.13450451878684e-05	Cajal-Retzius Cells	Dlg4
Extl2	3.98063783394794e-09	0.965077	0.148	0.073	9.19686565155331e-05	Cajal-Retzius Cells	Extl2
Ift74	4.00539486684661e-09	0.497607	0.471	0.334	9.25406430036242e-05	Cajal-Retzius Cells	Ift74
Sh2d3c1	4.00570462669722e-09	0.946288	0.15	0.075	9.25477996952126e-05	Cajal-Retzius Cells	Sh2d3c
Ap2a21	4.04242569987036e-09	0.587334	0.381	0.259	9.33962033698049e-05	Cajal-Retzius Cells	Ap2a2
Ngrn	4.05985680798194e-09	0.602358	0.37	0.248	9.37989316916146e-05	Cajal-Retzius Cells	Ngrn
Phactr3	4.15820053339083e-09	0.422967	0.462	0.319	9.60710651234617e-05	Cajal-Retzius Cells	Phactr3
Ksr11	4.18626540341162e-09	1.08719	0.141	0.069	9.67194758804221e-05	Cajal-Retzius Cells	Ksr1
Tet1	4.18683220837101e-09	0.657716	0.344	0.225	9.67325713422039e-05	Cajal-Retzius Cells	Tet1
Pex16	4.23515545610969e-09	0.899627	0.199	0.11	9.78490316579582e-05	Cajal-Retzius Cells	Pex16
Rnf1491	4.24025338844363e-09	0.755806	0.238	0.139	9.79668142866017e-05	Cajal-Retzius Cells	Rnf149
Stx22	4.24483947049137e-09	1.07024	0.136	0.066	9.80727711262325e-05	Cajal-Retzius Cells	Stx2
Bpnt1	4.27990055459763e-09	0.785888	0.263	0.161	9.88828224134237e-05	Cajal-Retzius Cells	Bpnt1
Hdac71	4.32715796569793e-09	0.813551	0.194	0.105	9.9974657639485e-05	Cajal-Retzius Cells	Hdac7
Efcab21	4.34096977792884e-09	1.06497	0.122	0.056	0.000100294	Cajal-Retzius Cells	Efcab2
Larp1	4.35482197439261e-09	0.386718	0.573	0.423	0.000100614	Cajal-Retzius Cells	Larp1
Zfp385a1	4.39970623157602e-09	1.05069	0.157	0.081	0.000101651	Cajal-Retzius Cells	Zfp385a
Sgms12	4.43448020086241e-09	0.6951	0.273	0.165	0.000102454	Cajal-Retzius Cells	Sgms1
Ttc14	4.50042722069587e-09	0.478582	0.559	0.424	0.000103978	Cajal-Retzius Cells	Ttc14
2610035F20Rik	4.51472442797982e-09	1.33602	0.058	0.019	0.000104308	Cajal-Retzius Cells	2610035F20Rik
Kbtbd22	4.70145410631793e-09	0.62584	0.383	0.263	0.000108622	Cajal-Retzius Cells	Kbtbd2
Lmbrd2	4.77516591078165e-09	0.599122	0.367	0.245	0.000110325	Cajal-Retzius Cells	Lmbrd2
Plbd11	4.79383556223184e-09	3.05943	0.014	0.002	0.000110757	Cajal-Retzius Cells	Plbd1
Abca31	4.87582086208001e-09	0.853154	0.192	0.104	0.000112651	Cajal-Retzius Cells	Abca3
D130017N08Rik	4.88672375962267e-09	1.4925	0.069	0.025	0.000112903	Cajal-Retzius Cells	D130017N08Rik
Tnfaip8l3	4.90094871689042e-09	2.88529	0.016	0.002	0.000113232	Cajal-Retzius Cells	Tnfaip8l3
Grk21	4.92046822066202e-09	0.749317	0.254	0.153	0.000113682	Cajal-Retzius Cells	Grk2
Pdha1	4.9256804601956e-09	0.502218	0.448	0.314	0.000113803	Cajal-Retzius Cells	Pdha1
Irs1	4.96002347853834e-09	0.624199	0.328	0.213	0.000114596	Cajal-Retzius Cells	Irs1
4933431E20Rik	5.02142759762592e-09	1.2609	0.099	0.042	0.000116015	Cajal-Retzius Cells	4933431E20Rik
Fnbp12	5.05160165589899e-09	0.657518	0.266	0.16	0.000116712	Cajal-Retzius Cells	Fnbp1
Dpm2	5.0949263875302e-09	0.542272	0.409	0.28	0.000117713	Cajal-Retzius Cells	Dpm2
Ptbp32	5.20116372909607e-09	0.534319	0.298	0.183	0.000120168	Cajal-Retzius Cells	Ptbp3
Scamp51	5.20655071703323e-09	0.567965	0.326	0.207	0.000120292	Cajal-Retzius Cells	Scamp5
Zfp790	5.22677705293367e-09	0.951055	0.182	0.099	0.000120759	Cajal-Retzius Cells	Zfp790
Psen22	5.24249839469413e-09	1.39846	0.079	0.03	0.000121123	Cajal-Retzius Cells	Psen2
Psme12	5.25435898859568e-09	0.41424	0.552	0.404	0.000121397	Cajal-Retzius Cells	Psme1
Romo1	5.27023478575112e-09	0.378589	0.718	0.596	0.000121764	Cajal-Retzius Cells	Romo1
Rmdn11	5.3320773553777e-09	0.57746	0.441	0.319	0.000123192	Cajal-Retzius Cells	Rmdn1
Ptdss21	5.3878943961115e-09	0.736904	0.268	0.163	0.000124482	Cajal-Retzius Cells	Ptdss2
Tbc1d2b2	5.4172902306615e-09	1.26594	0.095	0.04	0.000125161	Cajal-Retzius Cells	Tbc1d2b
Rab422	5.43633903339144e-09	2.77107	0.018	0.003	0.000125601	Cajal-Retzius Cells	Rab42
Prkar2a	5.51248196183039e-09	0.537715	0.469	0.338	0.00012736	Cajal-Retzius Cells	Prkar2a
Armc9	5.58637719469189e-09	0.838061	0.224	0.13	0.000129068	Cajal-Retzius Cells	Armc9
Rnf19b1	5.61134153211557e-09	0.741585	0.242	0.143	0.000129644	Cajal-Retzius Cells	Rnf19b
Fahd11	5.66447201094161e-09	0.847855	0.18	0.096	0.000130872	Cajal-Retzius Cells	Fahd1
Rrn3	5.70561824474471e-09	0.599757	0.339	0.222	0.000131823	Cajal-Retzius Cells	Rrn3
Sema4f	5.78812232577299e-09	1.43941	0.074	0.028	0.000133729	Cajal-Retzius Cells	Sema4f
Alas12	5.83890214404242e-09	0.709922	0.284	0.177	0.000134902	Cajal-Retzius Cells	Alas1
Nrsn1	5.91661046150958e-09	0.880242	0.141	0.069	0.000136697	Cajal-Retzius Cells	Nrsn1
Bag1	5.93272346546839e-09	0.35763	0.755	0.625	0.00013707	Cajal-Retzius Cells	Bag1
1110051M20Rik	5.94610814599861e-09	0.475023	0.536	0.396	0.000137379	Cajal-Retzius Cells	1110051M20Rik
Eif5a2	6.04164360544046e-09	1.36206	0.083	0.033	0.000139586	Cajal-Retzius Cells	Eif5a2
Sema4g	6.17295812192515e-09	0.818539	0.21	0.119	0.00014262	Cajal-Retzius Cells	Sema4g
Pradc11	6.1883788674887e-09	1.06653	0.157	0.081	0.000142976	Cajal-Retzius Cells	Pradc1
Ets22	6.21896344548839e-09	1.29266	0.088	0.036	0.000143683	Cajal-Retzius Cells	Ets2
Fam214b	6.36376697636999e-09	0.880014	0.171	0.09	0.000147028	Cajal-Retzius Cells	Fam214b
Syn3	6.3653665341427e-09	0.496262	0.36	0.235	0.000147065	Cajal-Retzius Cells	Syn3
Prkcz	6.41213937633254e-09	0.724176	0.249	0.149	0.000148146	Cajal-Retzius Cells	Prkcz
Lor1	6.41537546622222e-09	2.07315	0.037	0.01	0.000148221	Cajal-Retzius Cells	Lor
Mtch1	6.41872517645784e-09	0.273749	0.901	0.844	0.000148298	Cajal-Retzius Cells	Mtch1
Natd1	6.43938936743526e-09	0.759397	0.224	0.129	0.000148776	Cajal-Retzius Cells	Natd1
Abhd121	6.51469193363151e-09	0.52342	0.395	0.269	0.000150515	Cajal-Retzius Cells	Abhd12
Tor1a	6.59868923385531e-09	0.454498	0.545	0.414	0.000152456	Cajal-Retzius Cells	Tor1a
Chmp5	6.67162973011296e-09	0.339076	0.813	0.695	0.000154141	Cajal-Retzius Cells	Chmp5
Cyth2	6.8344357869099e-09	0.320418	0.831	0.702	0.000157903	Cajal-Retzius Cells	Cyth2
Ip6k2	6.83631510539211e-09	0.358524	0.688	0.543	0.000157946	Cajal-Retzius Cells	Ip6k2
Eif3b1	6.87144758009897e-09	0.477461	0.473	0.338	0.000158758	Cajal-Retzius Cells	Eif3b
Slc9a6	6.97307918492105e-09	0.824845	0.217	0.125	0.000161106	Cajal-Retzius Cells	Slc9a6
Acsl3	7.02110311472833e-09	0.526786	0.485	0.356	0.000162216	Cajal-Retzius Cells	Acsl3
Plppr2	7.14097789801376e-09	0.730283	0.273	0.169	0.000164985	Cajal-Retzius Cells	Plppr2
Asb1	7.29362130421099e-09	1.06227	0.143	0.071	0.000168512	Cajal-Retzius Cells	Asb1
Txnl4a	7.37064756156842e-09	0.38702	0.674	0.536	0.000170291	Cajal-Retzius Cells	Txnl4a
Mkrn1	7.39711846243684e-09	0.2985	0.771	0.613	0.000170903	Cajal-Retzius Cells	Mkrn1
Fam81a	7.66343409227263e-09	1.15475	0.095	0.04	0.000177056	Cajal-Retzius Cells	Fam81a
Rmnd11	7.69092574299936e-09	0.708929	0.279	0.174	0.000177691	Cajal-Retzius Cells	Rmnd1
Aff2	7.7058363207527e-09	0.27777	0.63	0.472	0.000178036	Cajal-Retzius Cells	Aff2
Sec13	7.76260129992632e-09	0.428918	0.617	0.491	0.000179347	Cajal-Retzius Cells	Sec13
Amacr1	7.82930362934224e-09	1.40528	0.076	0.029	0.000180888	Cajal-Retzius Cells	Amacr
Cplane1	7.83557659806359e-09	0.404383	0.619	0.475	0.000181033	Cajal-Retzius Cells	Cplane1
Atxn2l	7.87583319907376e-09	0.501307	0.522	0.392	0.000181963	Cajal-Retzius Cells	Atxn2l
Atp6v1h1	7.89400379953347e-09	0.380951	0.6	0.462	0.000182383	Cajal-Retzius Cells	Atp6v1h
Cd46	7.95678788491538e-09	1.18113	0.111	0.05	0.000183834	Cajal-Retzius Cells	Cd46
Ss18l2	7.96290389837876e-09	0.494367	0.462	0.329	0.000183975	Cajal-Retzius Cells	Ss18l2
Dtx3	8.02970425904133e-09	0.599501	0.363	0.242	0.000185518	Cajal-Retzius Cells	Dtx3
5330434G04Rik	8.24915460022503e-09	0.510428	0.478	0.35	0.000190588	Cajal-Retzius Cells	5330434G04Rik
Gpm6a	8.29430633834811e-09	0.160572	0.975	0.84	0.000191632	Cajal-Retzius Cells	Gpm6a
Tmem42	8.72857083419225e-09	1.06163	0.141	0.07	0.000201665	Cajal-Retzius Cells	Tmem42
Unc80	8.77158600174889e-09	1.46939	0.069	0.025	0.000202659	Cajal-Retzius Cells	Unc80
Iffo22	8.88594369374715e-09	1.28123	0.12	0.056	0.000205301	Cajal-Retzius Cells	Iffo2
Dhps	8.99414929140037e-09	0.57572	0.386	0.264	0.000207801	Cajal-Retzius Cells	Dhps
Msrb11	9.25628063299843e-09	0.730485	0.256	0.156	0.000213857	Cajal-Retzius Cells	Msrb1
Gm5087	9.28955321495293e-09	1.51145	0.06	0.02	0.000214626	Cajal-Retzius Cells	Gm5087
Mief2	9.33128598224727e-09	1.31049	0.09	0.037	0.00021559	Cajal-Retzius Cells	Mief2
Ccnc	9.46450936255236e-09	0.604036	0.439	0.325	0.000218668	Cajal-Retzius Cells	Ccnc
Tmem2342	9.6165041231e-09	0.375454	0.672	0.527	0.00022218	Cajal-Retzius Cells	Tmem234
Ptpn231	9.66847572247559e-09	0.871257	0.187	0.102	0.00022338	Cajal-Retzius Cells	Ptpn23
Praf2	9.80622382648006e-09	0.533188	0.379	0.254	0.000226563	Cajal-Retzius Cells	Praf2
Trappc2	9.98909253522739e-09	0.696572	0.309	0.202	0.000230788	Cajal-Retzius Cells	Trappc2
Kifc2	1.00067830362702e-08	1.83703	0.046	0.014	0.000231197	Cajal-Retzius Cells	Kifc2
Ica11	1.01151719797082e-08	0.605644	0.263	0.158	0.000233701	Cajal-Retzius Cells	Ica1
Cdh9	1.04131333515407e-08	1.35704	0.058	0.019	0.000240585	Cajal-Retzius Cells	Cdh9
Zc3h6	1.05010922694524e-08	0.857105	0.199	0.112	0.000242617	Cajal-Retzius Cells	Zc3h6
Strn1	1.05107510600073e-08	0.719853	0.268	0.166	0.00024284	Cajal-Retzius Cells	Strn
Ap1m1	1.06641163074233e-08	0.547057	0.383	0.261	0.000246384	Cajal-Retzius Cells	Ap1m1
Nucb12	1.08605654784605e-08	0.782614	0.215	0.123	0.000250923	Cajal-Retzius Cells	Nucb1
Galnt11	1.09412629407051e-08	0.553544	0.4	0.276	0.000252787	Cajal-Retzius Cells	Galnt11
Tmem1311	1.09484254592111e-08	0.4514	0.55	0.416	0.000252952	Cajal-Retzius Cells	Tmem131
Uso1	1.09592063057929e-08	0.548441	0.39	0.268	0.000253202	Cajal-Retzius Cells	Uso1
Reep6	1.11420782555498e-08	2.26184	0.028	0.006	0.000257427	Cajal-Retzius Cells	Reep6
Pxn2	1.12176679655016e-08	1.04094	0.129	0.062	0.000259173	Cajal-Retzius Cells	Pxn
Samd4b	1.14028276520741e-08	0.476203	0.443	0.313	0.000263451	Cajal-Retzius Cells	Samd4b
Nup210	1.14987200379429e-08	1.01007	0.134	0.065	0.000265666	Cajal-Retzius Cells	Nup210
Ppp5c2	1.15820562384244e-08	0.678504	0.284	0.178	0.000267592	Cajal-Retzius Cells	Ppp5c
Ccdc47	1.16202035291981e-08	0.499822	0.529	0.408	0.000268473	Cajal-Retzius Cells	Ccdc47
Stx19	1.18091562106726e-08	1.99411	0.046	0.014	0.000272839	Cajal-Retzius Cells	Stx19
Samd8	1.18261349388159e-08	0.620878	0.356	0.241	0.000273231	Cajal-Retzius Cells	Samd8
Pacs2	1.19387327252397e-08	0.680015	0.298	0.192	0.000275832	Cajal-Retzius Cells	Pacs2
Shank1	1.19879144744199e-08	0.619798	0.273	0.167	0.000276969	Cajal-Retzius Cells	Shank1
Tomm201	1.20762497667134e-08	0.231467	0.947	0.904	0.00027901	Cajal-Retzius Cells	Tomm20
Cmas	1.2444534241024e-08	0.314486	0.663	0.513	0.000287519	Cajal-Retzius Cells	Cmas
Snx22	1.26291549614087e-08	0.46128	0.436	0.31	0.000291784	Cajal-Retzius Cells	Snx2
Gm20275	1.26850173304667e-08	0.70381	0.349	0.235	0.000293075	Cajal-Retzius Cells	Gm20275
Brsk2	1.2753587657197e-08	0.502174	0.439	0.31	0.000294659	Cajal-Retzius Cells	Brsk2
Shisa7	1.28267028307135e-08	1.00139	0.145	0.074	0.000296348	Cajal-Retzius Cells	Shisa7
Ywhae	1.28640785116657e-08	0.158889	1	0.997	0.000297212	Cajal-Retzius Cells	Ywhae
Ppcs2	1.29073236209942e-08	1.28499	0.09	0.038	0.000298211	Cajal-Retzius Cells	Ppcs
Uqcr102	1.29196281204243e-08	0.393175	0.667	0.527	0.000298495	Cajal-Retzius Cells	Uqcr10
Dmtf1	1.29321269896286e-08	0.459906	0.524	0.391	0.000298784	Cajal-Retzius Cells	Dmtf1
Hdac4	1.29512293611474e-08	0.55206	0.413	0.29	0.000299225	Cajal-Retzius Cells	Hdac4
Mrps33	1.30282880924249e-08	0.314721	0.912	0.817	0.000301006	Cajal-Retzius Cells	Mrps33
N6amt11	1.30822454548771e-08	0.828571	0.236	0.141	0.000302252	Cajal-Retzius Cells	N6amt1
Fst	1.31872680632914e-08	1.59693	0.09	0.038	0.000304679	Cajal-Retzius Cells	Fst
Gm28982	1.3314094077768e-08	2.42545	0.023	0.004	0.000307609	Cajal-Retzius Cells	Gm28982
Ccdc151	1.37405875121409e-08	1.95111	0.048	0.015	0.000317463	Cajal-Retzius Cells	Ccdc151
Btrc	1.40030991204709e-08	0.425632	0.487	0.352	0.000323528	Cajal-Retzius Cells	Btrc
Spire2	1.40230728560128e-08	0.793019	0.176	0.094	0.000323989	Cajal-Retzius Cells	Spire2
Slc37a4	1.40477638233413e-08	1.26696	0.09	0.038	0.00032456	Cajal-Retzius Cells	Slc37a4
Cish1	1.4066454029976e-08	1.14532	0.102	0.045	0.000324991	Cajal-Retzius Cells	Cish
Lman2l	1.41882269094296e-08	0.721157	0.284	0.18	0.000327805	Cajal-Retzius Cells	Lman2l
Rps19bp1	1.43730002146005e-08	0.467101	0.45	0.318	0.000332074	Cajal-Retzius Cells	Rps19bp1
Csnk1g3	1.44244515937751e-08	0.363337	0.697	0.556	0.000333263	Cajal-Retzius Cells	Csnk1g3
Dact3	1.4541015641407e-08	0.866427	0.212	0.124	0.000335956	Cajal-Retzius Cells	Dact3
Acaca	1.49873603159075e-08	0.479465	0.503	0.37	0.000346268	Cajal-Retzius Cells	Acaca
Gm47163	1.5046717123047e-08	1.6587	0.055	0.018	0.000347639	Cajal-Retzius Cells	Gm47163
Kdelr12	1.51104324759562e-08	0.357197	0.64	0.505	0.000349111	Cajal-Retzius Cells	Kdelr1
Nbdy1	1.5206810119315e-08	0.421823	0.515	0.377	0.000351338	Cajal-Retzius Cells	Nbdy
Pop51	1.53107204917521e-08	0.492858	0.43	0.303	0.000353739	Cajal-Retzius Cells	Pop5
Adss1	1.54614945868555e-08	0.461945	0.52	0.386	0.000357222	Cajal-Retzius Cells	Adss
Lhfpl4	1.54784954740406e-08	0.724585	0.233	0.138	0.000357615	Cajal-Retzius Cells	Lhfpl4
Trir	1.56808428369903e-08	0.242871	0.928	0.87	0.00036229	Cajal-Retzius Cells	Trir
Mrps23	1.57978888220844e-08	0.545939	0.42	0.298	0.000364994	Cajal-Retzius Cells	Mrps23
0610010F05Rik	1.58723484781199e-08	0.339715	0.67	0.525	0.000366715	Cajal-Retzius Cells	0610010F05Rik
Plppr3	1.60039030050655e-08	0.387082	0.501	0.354	0.000369754	Cajal-Retzius Cells	Plppr3
Abcd4	1.61914533501427e-08	1.14959	0.115	0.054	0.000374087	Cajal-Retzius Cells	Abcd4
Axin21	1.66404347549579e-08	0.85244	0.166	0.088	0.000384461	Cajal-Retzius Cells	Axin2
Pgap3	1.68567998554197e-08	1.41071	0.069	0.026	0.00038946	Cajal-Retzius Cells	Pgap3
Ggt7	1.70046524023525e-08	0.728963	0.219	0.127	0.000392875	Cajal-Retzius Cells	Ggt7
Cars	1.72515727487283e-08	0.801273	0.219	0.128	0.00039858	Cajal-Retzius Cells	Cars
Inpp4a	1.72719046082401e-08	0.728468	0.259	0.16	0.00039905	Cajal-Retzius Cells	Inpp4a
Tead3	1.75846202294434e-08	1.28119	0.081	0.032	0.000406275	Cajal-Retzius Cells	Tead3
Ptgr11	1.78391084438554e-08	1.38284	0.072	0.027	0.000412155	Cajal-Retzius Cells	Ptgr1
Ckmt1	1.81294283687103e-08	1.5205	0.065	0.023	0.000418862	Cajal-Retzius Cells	Ckmt1
Gm44036	1.81706920981046e-08	2.30798	0.025	0.005	0.000419816	Cajal-Retzius Cells	Gm44036
Fam13b1	1.85801278248881e-08	0.426086	0.584	0.453	0.000429275	Cajal-Retzius Cells	Fam13b
Cyfip2	1.85998847815677e-08	0.42567	0.506	0.367	0.000429732	Cajal-Retzius Cells	Cyfip2
Snap291	1.86601669296962e-08	0.725156	0.242	0.146	0.000431124	Cajal-Retzius Cells	Snap29
Scaper	1.87104868940201e-08	0.314731	0.67	0.512	0.000432287	Cajal-Retzius Cells	Scaper
Gm19391	1.89857960508288e-08	2.5614	0.021	0.004	0.000438648	Cajal-Retzius Cells	Gm19391
Olah	1.90270965003424e-08	3.33007	0.012	0.001	0.000439602	Cajal-Retzius Cells	Olah
Bbox1	1.90503483772621e-08	2.51815	0.021	0.004	0.000440139	Cajal-Retzius Cells	Bbox1
Ddx24	1.94061622597606e-08	0.322316	0.739	0.59	0.00044836	Cajal-Retzius Cells	Ddx24
Abcc31	1.95158632260391e-08	2.4239	0.018	0.003	0.000450895	Cajal-Retzius Cells	Abcc3
Slc25a44	1.96400844113077e-08	0.765167	0.229	0.136	0.000453765	Cajal-Retzius Cells	Slc25a44
Ormdl31	1.97114474083519e-08	0.565248	0.436	0.317	0.000455413	Cajal-Retzius Cells	Ormdl3
Wnt8b	1.97402497898347e-08	0.715146	0.058	0.02	0.000456079	Cajal-Retzius Cells	Wnt8b
Rtl8c	1.98554341177704e-08	2.88529	0.016	0.002	0.00045874	Cajal-Retzius Cells	Rtl8c
Gm50399	1.99853264715485e-08	2.79034	0.016	0.002	0.000461741	Cajal-Retzius Cells	Gm50399
Cfap97d2	2.0026275954067e-08	1.9403	0.035	0.009	0.000462687	Cajal-Retzius Cells	Cfap97d2
Kcnh4	2.03558135595306e-08	1.6875	0.044	0.013	0.000470301	Cajal-Retzius Cells	Kcnh4
Prkab21	2.03811305440081e-08	0.898802	0.171	0.092	0.000470886	Cajal-Retzius Cells	Prkab2
Fam217b1	2.12516531767872e-08	1.58718	0.058	0.02	0.000490998	Cajal-Retzius Cells	Fam217b
Stk32c	2.1408055764706e-08	1.16312	0.088	0.037	0.000494612	Cajal-Retzius Cells	Stk32c
Sh3pxd2b1	2.15804515879556e-08	0.70142	0.226	0.133	0.000498595	Cajal-Retzius Cells	Sh3pxd2b
Map3k61	2.2401541917219e-08	2.4801	0.023	0.005	0.000517565	Cajal-Retzius Cells	Map3k6
Tmem2562	2.24304717146112e-08	0.370094	0.587	0.45	0.000518234	Cajal-Retzius Cells	Tmem256
Gm39090	2.27500089606141e-08	1.18856	0.097	0.042	0.000525616	Cajal-Retzius Cells	Gm39090
Tbrg11	2.31056756033256e-08	0.468593	0.464	0.336	0.000533834	Cajal-Retzius Cells	Tbrg1
Nars1	2.31639115949473e-08	0.463973	0.568	0.448	0.000535179	Cajal-Retzius Cells	Nars
Gadd45gip1	2.3342066529668e-08	0.541297	0.494	0.379	0.000539295	Cajal-Retzius Cells	Gadd45gip1
Polr3d	2.34171955441658e-08	0.670652	0.337	0.228	0.000541031	Cajal-Retzius Cells	Polr3d
4933424G05Rik	2.35739573543829e-08	1.04587	0.127	0.062	0.000544653	Cajal-Retzius Cells	4933424G05Rik
Snrk1	2.37518981469211e-08	0.623823	0.293	0.186	0.000548764	Cajal-Retzius Cells	Snrk
Heatr5a2	2.39001437805065e-08	0.673843	0.222	0.129	0.000552189	Cajal-Retzius Cells	Heatr5a
Epn12	2.44282510629899e-08	0.518188	0.411	0.291	0.00056439	Cajal-Retzius Cells	Epn1
4930579K19Rik	2.45064036876437e-08	1.47812	0.065	0.024	0.000566196	Cajal-Retzius Cells	4930579K19Rik
Tmub1	2.47043185344157e-08	0.934086	0.18	0.1	0.000570769	Cajal-Retzius Cells	Tmub1
Cnep1r1	2.48732516018297e-08	0.467508	0.473	0.348	0.000574672	Cajal-Retzius Cells	Cnep1r1
Morf4l2	2.54127945887277e-08	0.231204	0.931	0.893	0.000587137	Cajal-Retzius Cells	Morf4l2
Acat1	2.55415700503122e-08	0.316336	0.792	0.676	0.000590112	Cajal-Retzius Cells	Acat1
Sept71	2.56316025619236e-08	0.197765	0.958	0.89	0.000592193	Cajal-Retzius Cells	Sept7
Lrrc8a1	2.57211364493426e-08	0.706299	0.24	0.145	0.000594261	Cajal-Retzius Cells	Lrrc8a
Usp11	2.59291238873316e-08	0.598489	0.367	0.253	0.000599066	Cajal-Retzius Cells	Usp11
Cox6b22	2.60003173682842e-08	1.17863	0.083	0.034	0.000600711	Cajal-Retzius Cells	Cox6b2
Saxo2	2.6241114846396e-08	1.65391	0.055	0.019	0.000606275	Cajal-Retzius Cells	Saxo2
Zfp963	2.67568395604351e-08	1.14923	0.111	0.051	0.00061819	Cajal-Retzius Cells	Zfp963
Cfap74	2.69893422604751e-08	1.64806	0.048	0.015	0.000623562	Cajal-Retzius Cells	Cfap74
Gm37459	2.70924468767464e-08	2.33494	0.023	0.005	0.000625944	Cajal-Retzius Cells	Gm37459
Cipc	2.73754737571776e-08	0.683107	0.279	0.177	0.000632483	Cajal-Retzius Cells	Cipc
Tmem80	2.76241006775855e-08	0.650984	0.284	0.18	0.000638227	Cajal-Retzius Cells	Tmem80
Tysnd11	2.76272317630262e-08	0.857569	0.176	0.096	0.0006383	Cajal-Retzius Cells	Tysnd1
Triap11	2.82281032625763e-08	0.505915	0.393	0.271	0.000652182	Cajal-Retzius Cells	Triap1
Vps292	2.84852596276906e-08	0.405598	0.649	0.538	0.000658123	Cajal-Retzius Cells	Vps29
Slc25a14	2.89591773284832e-08	0.58597	0.335	0.223	0.000669073	Cajal-Retzius Cells	Slc25a14
Cspp1	2.92849334045929e-08	0.441958	0.589	0.468	0.000676599	Cajal-Retzius Cells	Cspp1
Prrt4	2.94031990351345e-08	2.12745	0.03	0.007	0.000679332	Cajal-Retzius Cells	Prrt4
Zfyve27	3.02526691316232e-08	0.86035	0.182	0.102	0.000698958	Cajal-Retzius Cells	Zfyve27
Psd	3.05017639322654e-08	0.930346	0.152	0.08	0.000704713	Cajal-Retzius Cells	Psd
Zrsr2	3.0560831661584e-08	0.45379	0.52	0.397	0.000706077	Cajal-Retzius Cells	Zrsr2
Rps27l2	3.06092150451129e-08	0.370839	0.751	0.625	0.000707195	Cajal-Retzius Cells	Rps27l
Sdf42	3.06955337518842e-08	0.472399	0.453	0.329	0.00070919	Cajal-Retzius Cells	Sdf4
Thg1l	3.11983292573767e-08	0.891804	0.166	0.09	0.000720806	Cajal-Retzius Cells	Thg1l
Pcyt2	3.14659715464341e-08	0.537199	0.309	0.198	0.00072699	Cajal-Retzius Cells	Pcyt2
Oga	3.15025968880532e-08	0.405595	0.621	0.495	0.000727836	Cajal-Retzius Cells	Oga
Cep162	3.15746581115279e-08	0.643938	0.252	0.153	0.000729501	Cajal-Retzius Cells	Cep162
Cdr21	3.1686298201504e-08	0.957526	0.141	0.072	0.00073208	Cajal-Retzius Cells	Cdr2
Xpnpep12	3.22165799900834e-08	0.531918	0.344	0.229	0.000744332	Cajal-Retzius Cells	Xpnpep1
Iqank1	3.22758307958432e-08	1.82443	0.039	0.011	0.000745701	Cajal-Retzius Cells	Iqank1
1110017D15Rik	3.24569313019076e-08	1.18114	0.09	0.038	0.000749885	Cajal-Retzius Cells	1110017D15Rik
Ackr11	3.2605353606065e-08	1.28795	0.085	0.036	0.000753314	Cajal-Retzius Cells	Ackr1
Dnajc27	3.26615269650875e-08	0.975458	0.139	0.07	0.000754612	Cajal-Retzius Cells	Dnajc27
Mrpl41	3.26860654186456e-08	0.427565	0.517	0.386	0.000755179	Cajal-Retzius Cells	Mrpl41
Thop1	3.26982284237638e-08	0.758456	0.24	0.147	0.00075546	Cajal-Retzius Cells	Thop1
Lsm1	3.29144700450715e-08	0.359081	0.769	0.662	0.000760456	Cajal-Retzius Cells	Lsm1
Mapk9	3.33873682348907e-08	0.618885	0.314	0.206	0.000771382	Cajal-Retzius Cells	Mapk9
Svip	3.35231832831283e-08	0.860656	0.21	0.124	0.00077452	Cajal-Retzius Cells	Svip
Ccdc127	3.36498785260897e-08	0.491069	0.455	0.331	0.000777447	Cajal-Retzius Cells	Ccdc127
Ankrd55	3.43031626725344e-08	1.65033	0.048	0.015	0.00079254	Cajal-Retzius Cells	Ankrd55
Stx1b	3.57925569804674e-08	0.792281	0.217	0.128	0.000826951	Cajal-Retzius Cells	Stx1b
Emc72	3.6150743923085e-08	0.456794	0.443	0.316	0.000835227	Cajal-Retzius Cells	Emc7
Gm38481	3.6488639899156e-08	1.92846	0.042	0.012	0.000843034	Cajal-Retzius Cells	Gm3848
Fam102b2	3.65181001952757e-08	0.724834	0.236	0.142	0.000843714	Cajal-Retzius Cells	Fam102b
Pdlim52	3.70478806984389e-08	0.824882	0.139	0.07	0.000855954	Cajal-Retzius Cells	Pdlim5
Phf1	3.73117549546586e-08	1.01103	0.134	0.067	0.000862051	Cajal-Retzius Cells	Phf1
Cyp2j61	3.74882794695814e-08	1.41254	0.065	0.024	0.000866129	Cajal-Retzius Cells	Cyp2j6
Chic21	3.85313796178384e-08	0.3171	0.762	0.628	0.000890229	Cajal-Retzius Cells	Chic2
Zdhhc91	3.88049358600881e-08	0.725958	0.226	0.135	0.000896549	Cajal-Retzius Cells	Zdhhc9
Map2k2	3.88842782617316e-08	0.311966	0.739	0.607	0.000898382	Cajal-Retzius Cells	Map2k2
Gm17747	3.90102847275926e-08	3.26053	0.012	0.001	0.000901294	Cajal-Retzius Cells	Gm17747
Klhl23	3.94644930365247e-08	0.512325	0.42	0.3	0.000911788	Cajal-Retzius Cells	Klhl23
Mycbp1	3.95662559174663e-08	0.720878	0.254	0.158	0.000914139	Cajal-Retzius Cells	Mycbp
Inpp11	3.97561694035423e-08	0.881187	0.178	0.099	0.000918527	Cajal-Retzius Cells	Inpp1
R3hdm2	3.98765325896808e-08	0.344781	0.704	0.579	0.000921307	Cajal-Retzius Cells	R3hdm2
Pclo	4.00272046077683e-08	0.339589	0.517	0.373	0.000924789	Cajal-Retzius Cells	Pclo
Unc502	4.04550526143724e-08	0.446028	0.494	0.366	0.000934674	Cajal-Retzius Cells	Unc50
Terf11	4.05119491026226e-08	0.428166	0.388	0.264	0.000935988	Cajal-Retzius Cells	Terf1
Dnajc25	4.16441443468732e-08	0.801259	0.201	0.116	0.000962146	Cajal-Retzius Cells	Dnajc25
B4gat11	4.168788361282e-08	0.810898	0.224	0.135	0.000963157	Cajal-Retzius Cells	B4gat1
Lrrc57	4.1871429953064e-08	0.780995	0.208	0.121	0.000967398	Cajal-Retzius Cells	Lrrc57
Atraid2	4.2054184261838e-08	0.427013	0.483	0.357	0.00097162	Cajal-Retzius Cells	Atraid
Tdrkh	4.20731160248358e-08	0.517947	0.379	0.261	0.000972057	Cajal-Retzius Cells	Tdrkh
Ogfod3	4.2238032914236e-08	1.02235	0.132	0.066	0.000975868	Cajal-Retzius Cells	Ogfod3
Slc7a14	4.25398232890404e-08	1.02012	0.109	0.05	0.00098284	Cajal-Retzius Cells	Slc7a14
Pdpr	4.25980865112639e-08	0.916708	0.155	0.082	0.000984186	Cajal-Retzius Cells	Pdpr
Bbof1	4.26475199373534e-08	1.00153	0.125	0.061	0.000985328	Cajal-Retzius Cells	Bbof1
Setd1b	4.26748409462285e-08	0.509246	0.406	0.286	0.00098596	Cajal-Retzius Cells	Setd1b
Dmrt1	4.3963802337856e-08	2.64018	0.018	0.003	0.00101574	Cajal-Retzius Cells	Dmrt1
Rps6ka21	4.42033974521494e-08	0.685533	0.222	0.131	0.00102128	Cajal-Retzius Cells	Rps6ka2
Ndufa12	4.45040461870385e-08	0.493711	0.522	0.405	0.00102822	Cajal-Retzius Cells	Ndufa1
Kcnq1ot1	4.52501439239505e-08	0.367465	0.594	0.458	0.00104546	Cajal-Retzius Cells	Kcnq1ot1
Gm35188	4.55662068417682e-08	0.510332	0.386	0.267	0.00105276	Cajal-Retzius Cells	Gm35188
Fut9	4.67665533607851e-08	0.207826	0.51	0.357	0.00108049	Cajal-Retzius Cells	Fut9
Gid8	4.69253589101028e-08	0.441762	0.457	0.329	0.00108416	Cajal-Retzius Cells	Gid8
Fam126b	4.73909557077818e-08	0.627011	0.286	0.183	0.00109492	Cajal-Retzius Cells	Fam126b
Ccdc89	4.7941596258554e-08	2.24786	0.025	0.006	0.00110764	Cajal-Retzius Cells	Ccdc89
Zfp229	4.81549244395864e-08	0.999184	0.134	0.068	0.00111257	Cajal-Retzius Cells	Zfp229
Relch	4.81813713848836e-08	0.42206	0.508	0.375	0.00111318	Cajal-Retzius Cells	Relch
Gm42067	4.87213343297498e-08	1.39327	0.074	0.029	0.00112566	Cajal-Retzius Cells	Gm42067
AV356131	4.87327950484319e-08	1.1056	0.099	0.045	0.00112592	Cajal-Retzius Cells	AV356131
Gipc12	4.87426963516668e-08	0.36984	0.635	0.498	0.00112615	Cajal-Retzius Cells	Gipc1
Atad1	4.97113011627718e-08	0.374422	0.575	0.441	0.00114853	Cajal-Retzius Cells	Atad1
Ppa2	4.97265320530041e-08	0.528538	0.39	0.273	0.00114888	Cajal-Retzius Cells	Ppa2
Oscp1	5.14696067555015e-08	0.917817	0.194	0.113	0.00118915	Cajal-Retzius Cells	Oscp1
L3mbtl2	5.3475766744953e-08	0.928136	0.141	0.072	0.0012355	Cajal-Retzius Cells	L3mbtl2
Tsc22d22	5.38196251382842e-08	0.47601	0.436	0.317	0.00124345	Cajal-Retzius Cells	Tsc22d2
Fancf	5.38779436124563e-08	1.01471	0.132	0.066	0.0012448	Cajal-Retzius Cells	Fancf
Mcee2	5.38925532253288e-08	0.690478	0.217	0.128	0.00124513	Cajal-Retzius Cells	Mcee
Fbxo45	5.40958945746866e-08	0.528224	0.388	0.272	0.00124983	Cajal-Retzius Cells	Fbxo45
Zbtb7c	5.4130117039607e-08	1.29208	0.072	0.028	0.00125062	Cajal-Retzius Cells	Zbtb7c
Map3k202	5.43561679816194e-08	0.922226	0.171	0.095	0.00125584	Cajal-Retzius Cells	Map3k20
Zfp944	5.4899713914911e-08	0.775926	0.224	0.135	0.0012684	Cajal-Retzius Cells	Zfp944
Gtdc1	5.49948135905936e-08	0.379954	0.642	0.498	0.0012706	Cajal-Retzius Cells	Gtdc1
Rapgefl1	5.50734348417348e-08	1.46162	0.069	0.027	0.00127242	Cajal-Retzius Cells	Rapgefl1
Card101	5.53193630024932e-08	2.98543	0.014	0.002	0.0012781	Cajal-Retzius Cells	Card10
Cisd22	5.54188945907279e-08	0.435318	0.584	0.461	0.0012804	Cajal-Retzius Cells	Cisd2
Coq10a	5.58061848832494e-08	0.681146	0.252	0.156	0.00128935	Cajal-Retzius Cells	Coq10a
Hdhd2	5.62643784966107e-08	0.428922	0.497	0.366	0.00129993	Cajal-Retzius Cells	Hdhd2
Akr1c132	5.63709839138364e-08	2.03434	0.03	0.007	0.0013024	Cajal-Retzius Cells	Akr1c13
Gtpbp6	5.64748985604445e-08	0.909787	0.166	0.091	0.0013048	Cajal-Retzius Cells	Gtpbp6
Riok3	5.6924415741381e-08	0.398217	0.596	0.47	0.00131518	Cajal-Retzius Cells	Riok3
Tm9sf41	5.74479303695854e-08	0.523553	0.416	0.296	0.00132728	Cajal-Retzius Cells	Tm9sf4
Nt5c21	5.74958471266619e-08	0.507029	0.353	0.237	0.00132838	Cajal-Retzius Cells	Nt5c2
Nfic2	5.76656167577248e-08	0.749075	0.226	0.137	0.00133231	Cajal-Retzius Cells	Nfic
Apc	5.82520413538818e-08	0.253824	0.887	0.757	0.00134586	Cajal-Retzius Cells	Apc
Cenpb2	5.95766535439783e-08	0.467924	0.492	0.372	0.00137646	Cajal-Retzius Cells	Cenpb
Gm27241	5.97361033441814e-08	0.79114	0.192	0.109	0.00138014	Cajal-Retzius Cells	Gm27241
Bloc1s5	5.99982071219699e-08	0.937757	0.164	0.09	0.0013862	Cajal-Retzius Cells	Bloc1s5
Kctd5	6.10159403836841e-08	0.519827	0.39	0.272	0.00140971	Cajal-Retzius Cells	Kctd5
Tm4sf5	6.12671615529577e-08	3.22698	0.012	0.001	0.00141552	Cajal-Retzius Cells	Tm4sf5
Wdr63	6.15507067417335e-08	2.39974	0.018	0.003	0.00142207	Cajal-Retzius Cells	Wdr63
Gm28375	6.20205456575676e-08	0.732154	0.212	0.125	0.00143292	Cajal-Retzius Cells	Gm28375
Rnf126	6.26857728721617e-08	0.456784	0.478	0.352	0.00144829	Cajal-Retzius Cells	Rnf126
Abtb12	6.3177739595534e-08	1.14565	0.097	0.043	0.00145966	Cajal-Retzius Cells	Abtb1
Hars	6.4190279928691e-08	0.443474	0.517	0.4	0.00148305	Cajal-Retzius Cells	Hars
C78859	6.57454181253963e-08	1.91059	0.037	0.01	0.00151898	Cajal-Retzius Cells	C78859
Ggct	6.60598394795417e-08	0.836791	0.166	0.091	0.00152625	Cajal-Retzius Cells	Ggct
Pcdha4	6.63790371016453e-08	1.96054	0.035	0.009	0.00153362	Cajal-Retzius Cells	Pcdha4
Mfap3	6.71245097110072e-08	0.450841	0.425	0.3	0.00155084	Cajal-Retzius Cells	Mfap3
Grcc101	6.76397562578349e-08	0.292404	0.868	0.775	0.00156275	Cajal-Retzius Cells	Grcc10
Tmem50b	6.93664302778718e-08	0.568986	0.279	0.177	0.00160264	Cajal-Retzius Cells	Tmem50b
Med22	6.95604977244601e-08	0.390861	0.54	0.406	0.00160713	Cajal-Retzius Cells	Med22
Gm35842	6.95804848463579e-08	2.65033	0.016	0.003	0.00160759	Cajal-Retzius Cells	Gm35842
Gm1715	6.96654368377543e-08	2.65033	0.016	0.003	0.00160955	Cajal-Retzius Cells	Gm1715
Armc6	7.01407216967641e-08	0.86151	0.169	0.093	0.00162053	Cajal-Retzius Cells	Armc6
Tmem178b	7.0266895756327e-08	0.230164	0.753	0.585	0.00162345	Cajal-Retzius Cells	Tmem178b
Mmaa	7.1791107771116e-08	0.718206	0.27	0.173	0.00165866	Cajal-Retzius Cells	Mmaa
Bpgm1	7.23017449227047e-08	0.400402	0.367	0.251	0.00167046	Cajal-Retzius Cells	Bpgm
Spryd3	7.30762371230476e-08	0.977252	0.155	0.083	0.00168835	Cajal-Retzius Cells	Spryd3
Ppp3cb	7.36160420405108e-08	0.313483	0.758	0.637	0.00170083	Cajal-Retzius Cells	Ppp3cb
Nenf2	7.42747825896195e-08	0.355521	0.545	0.401	0.00171604	Cajal-Retzius Cells	Nenf
Cops3	7.45219205653258e-08	0.299809	0.677	0.529	0.00172175	Cajal-Retzius Cells	Cops3
Dcaf7	7.45917112447172e-08	0.509219	0.464	0.349	0.00172337	Cajal-Retzius Cells	Dcaf7
Gsto2	7.60458266727643e-08	2.16335	0.028	0.007	0.00175696	Cajal-Retzius Cells	Gsto2
A930016O22Rik	7.61726162720709e-08	3.14245	0.014	0.002	0.00175989	Cajal-Retzius Cells	A930016O22Rik
Oxld11	7.63143405736272e-08	1.12931	0.104	0.048	0.00176317	Cajal-Retzius Cells	Oxld1
Yipf11	7.68829407861613e-08	0.60008	0.284	0.181	0.0017763	Cajal-Retzius Cells	Yipf1
Coq8b	7.68878853703473e-08	0.99493	0.139	0.072	0.00177642	Cajal-Retzius Cells	Coq8b
Gm29514	7.71497502491433e-08	2.05732	0.035	0.009	0.00178247	Cajal-Retzius Cells	Gm29514
Gm41505	7.71581879940812e-08	2.91504	0.014	0.002	0.00178266	Cajal-Retzius Cells	Gm41505
Tbc1d17	7.73531118438406e-08	0.774773	0.196	0.113	0.00178717	Cajal-Retzius Cells	Tbc1d17
D430020J02Rik	7.79669677426869e-08	1.34167	0.079	0.032	0.00180135	Cajal-Retzius Cells	D430020J02Rik
Vangl12	7.82024833920169e-08	1.62881	0.044	0.014	0.00180679	Cajal-Retzius Cells	Vangl1
Mri11	7.83851862918424e-08	0.862849	0.219	0.133	0.00181101	Cajal-Retzius Cells	Mri1
Lage32	8.00969094403355e-08	0.402388	0.55	0.423	0.00185056	Cajal-Retzius Cells	Lage3
Ifrd1	8.0146994114579e-08	0.320681	0.658	0.513	0.00185172	Cajal-Retzius Cells	Ifrd1
Il181	8.15982871673539e-08	0.894479	0.129	0.065	0.00188525	Cajal-Retzius Cells	Il18
Yif1b2	8.18293031339769e-08	0.633239	0.291	0.19	0.00189058	Cajal-Retzius Cells	Yif1b
Nxpe3	8.19881916955079e-08	0.849207	0.173	0.097	0.00189426	Cajal-Retzius Cells	Nxpe3
Atxn7l3	8.21964003467238e-08	0.544562	0.4	0.285	0.00189907	Cajal-Retzius Cells	Atxn7l3
Dll3	8.27241392971753e-08	0.592363	0.233	0.14	0.00191126	Cajal-Retzius Cells	Dll3
Nt5m	8.27996236977599e-08	0.702218	0.266	0.17	0.001913	Cajal-Retzius Cells	Nt5m
Pogk	8.38225295754921e-08	0.459818	0.434	0.313	0.00193664	Cajal-Retzius Cells	Pogk
Acox12	8.39125859898914e-08	0.674341	0.273	0.175	0.00193872	Cajal-Retzius Cells	Acox1
Elob	8.51746097208619e-08	0.221685	0.965	0.941	0.00196787	Cajal-Retzius Cells	Elob
Flad1	8.54969243199745e-08	0.957554	0.141	0.073	0.00197532	Cajal-Retzius Cells	Flad1
Hdac5	8.6039939587875e-08	0.567825	0.316	0.21	0.00198787	Cajal-Retzius Cells	Hdac5
Tmem70	8.63501015826848e-08	0.61362	0.37	0.262	0.00199503	Cajal-Retzius Cells	Tmem70
Vta1	8.66942760234063e-08	0.331181	0.67	0.548	0.00200298	Cajal-Retzius Cells	Vta1
Cox16	8.76444440539786e-08	0.329719	0.744	0.614	0.00202494	Cajal-Retzius Cells	Cox16
Tmem185a	8.89227832531929e-08	0.770342	0.201	0.117	0.00205447	Cajal-Retzius Cells	Tmem185a
Tgoln12	8.93345766608449e-08	0.63761	0.3	0.198	0.00206399	Cajal-Retzius Cells	Tgoln1
Aip1	9.04246575030918e-08	0.688695	0.291	0.191	0.00208917	Cajal-Retzius Cells	Aip
Arxes11	9.1019880914939e-08	0.696025	0.229	0.139	0.00210292	Cajal-Retzius Cells	Arxes1
Zfp970	9.11086505412722e-08	1.77447	0.042	0.013	0.00210497	Cajal-Retzius Cells	Zfp970
Mcoln11	9.1405407280873e-08	0.997173	0.136	0.07	0.00211183	Cajal-Retzius Cells	Mcoln1
Fndc10	9.25797768141278e-08	1.52399	0.053	0.018	0.00213896	Cajal-Retzius Cells	Fndc10
Lclat1	9.29236180981361e-08	0.697255	0.208	0.122	0.00214691	Cajal-Retzius Cells	Lclat1
Cep104	9.40459311720231e-08	0.702952	0.219	0.131	0.00217284	Cajal-Retzius Cells	Cep104
Zfp523	9.42677492480929e-08	0.666605	0.247	0.153	0.00217796	Cajal-Retzius Cells	Zfp523
Vopp1	9.44474947845253e-08	0.548378	0.376	0.265	0.00218211	Cajal-Retzius Cells	Vopp1
Snx32	9.60901352836433e-08	0.245803	0.774	0.607	0.00222007	Cajal-Retzius Cells	Snx3
Galnt181	9.80974344562351e-08	1.027	0.139	0.072	0.00226644	Cajal-Retzius Cells	Galnt18
Gm10037	9.81805442581715e-08	1.60599	0.053	0.018	0.00226836	Cajal-Retzius Cells	Gm10037
Pxmp42	9.86101576593266e-08	1.02607	0.113	0.054	0.00227829	Cajal-Retzius Cells	Pxmp4
Cfap20	9.90648959286477e-08	0.328694	0.654	0.509	0.0022888	Cajal-Retzius Cells	Cfap20
Eif4g12	9.91450602305242e-08	0.388452	0.637	0.513	0.00229065	Cajal-Retzius Cells	Eif4g1
Kctd4	1.00642845068122e-07	0.981802	0.157	0.086	0.00232525	Cajal-Retzius Cells	Kctd4
Zfp438	1.00730729785966e-07	0.953903	0.125	0.062	0.00232728	Cajal-Retzius Cells	Zfp438
Zfp330	1.02176715732891e-07	0.432707	0.529	0.409	0.00236069	Cajal-Retzius Cells	Zfp330
Ssbp42	1.03034825294329e-07	0.506846	0.36	0.247	0.00238052	Cajal-Retzius Cells	Ssbp4
Isca11	1.03566427490081e-07	0.843511	0.192	0.111	0.0023928	Cajal-Retzius Cells	Isca1
Eif2b3	1.04475495130649e-07	0.564471	0.342	0.236	0.0024138	Cajal-Retzius Cells	Eif2b3
Cfap571	1.0469431437675e-07	2.37991	0.023	0.005	0.00241886	Cajal-Retzius Cells	Cfap57
Tmem135	1.05572177847425e-07	0.506361	0.409	0.291	0.00243914	Cajal-Retzius Cells	Tmem135
Ptrhd12	1.05853209941305e-07	0.796993	0.215	0.13	0.00244563	Cajal-Retzius Cells	Ptrhd1
Cacna1d	1.06181852671714e-07	0.523043	0.286	0.185	0.00245323	Cajal-Retzius Cells	Cacna1d
Zbtb8b	1.07662984074737e-07	2.20932	0.028	0.007	0.00248745	Cajal-Retzius Cells	Zbtb8b
Sar1b	1.09266098410236e-07	0.330049	0.709	0.589	0.00252448	Cajal-Retzius Cells	Sar1b
Cat1	1.0975692614148e-07	0.562784	0.328	0.222	0.00253582	Cajal-Retzius Cells	Cat
Spice1	1.09793170132333e-07	0.883546	0.178	0.101	0.00253666	Cajal-Retzius Cells	Spice1
Pqbp1	1.10254147246435e-07	0.505745	0.416	0.301	0.00254731	Cajal-Retzius Cells	Pqbp1
Apobec11	1.10791657669271e-07	1.36007	0.069	0.027	0.00255973	Cajal-Retzius Cells	Apobec1
Larp6	1.11207526127139e-07	1.60481	0.048	0.016	0.00256934	Cajal-Retzius Cells	Larp6
Pcdhgb6	1.13000438016223e-07	1.27278	0.072	0.029	0.00261076	Cajal-Retzius Cells	Pcdhgb6
BC030343	1.15313146288059e-07	2.72741	0.016	0.003	0.00266419	Cajal-Retzius Cells	BC030343
Enpp4	1.15693650351118e-07	1.30495	0.081	0.034	0.00267299	Cajal-Retzius Cells	Enpp4
Coq7	1.1591128748275e-07	0.359064	0.55	0.413	0.00267801	Cajal-Retzius Cells	Coq7
Cdr2l1	1.19502421180689e-07	0.798168	0.194	0.113	0.00276098	Cajal-Retzius Cells	Cdr2l
Thap12	1.19583291363557e-07	0.407391	0.436	0.312	0.00276285	Cajal-Retzius Cells	Thap12
Rnf114	1.19604574008174e-07	0.588834	0.335	0.229	0.00276334	Cajal-Retzius Cells	Rnf114
Dph31	1.19764161177657e-07	0.36064	0.58	0.445	0.00276703	Cajal-Retzius Cells	Dph3
Cited2	1.2300208082626e-07	0.196806	0.792	0.633	0.00284184	Cajal-Retzius Cells	Cited2
Ninj12	1.23677677150224e-07	0.991687	0.111	0.053	0.00285745	Cajal-Retzius Cells	Ninj1
Anxa72	1.23983965799524e-07	1.01045	0.111	0.053	0.00286453	Cajal-Retzius Cells	Anxa7
Jph3	1.24081617677336e-07	0.974466	0.118	0.058	0.00286678	Cajal-Retzius Cells	Jph3
Ric8b	1.24192575901609e-07	0.479701	0.335	0.223	0.00286935	Cajal-Retzius Cells	Ric8b
Dhx57	1.24483700322143e-07	0.42573	0.471	0.349	0.00287607	Cajal-Retzius Cells	Dhx57
Peg3	1.24818935660445e-07	0.371491	0.506	0.374	0.00288382	Cajal-Retzius Cells	Peg3
Mfsd6	1.2514433965668e-07	0.734703	0.208	0.123	0.00289133	Cajal-Retzius Cells	Mfsd6
Gtf3c4	1.2614235412327e-07	0.693332	0.254	0.161	0.00291439	Cajal-Retzius Cells	Gtf3c4
Fdx21	1.28067972487984e-07	0.64631	0.33	0.228	0.00295888	Cajal-Retzius Cells	Fdx2
Tmlhe1	1.29211280639575e-07	0.784345	0.199	0.117	0.0029853	Cajal-Retzius Cells	Tmlhe
Spsb3	1.30563405617288e-07	0.684701	0.273	0.177	0.00301654	Cajal-Retzius Cells	Spsb3
Ints10	1.30699135883699e-07	0.543992	0.383	0.275	0.00301967	Cajal-Retzius Cells	Ints10
Gm10817	1.32351298548783e-07	1.83072	0.046	0.015	0.00305784	Cajal-Retzius Cells	Gm10817
Gm47863	1.3279820406777e-07	2.29173	0.023	0.005	0.00306817	Cajal-Retzius Cells	Gm47863
Pdcd101	1.33872507561385e-07	0.33212	0.67	0.55	0.00309299	Cajal-Retzius Cells	Pdcd10
Lysmd3	1.34537805698791e-07	0.564658	0.314	0.21	0.00310836	Cajal-Retzius Cells	Lysmd3
Zmpste242	1.34744889625396e-07	0.597016	0.303	0.201	0.00311315	Cajal-Retzius Cells	Zmpste24
Znhit6	1.3479077344655e-07	0.538191	0.356	0.246	0.00311421	Cajal-Retzius Cells	Znhit6
Coro1a1	1.34908231289148e-07	0.594029	0.245	0.152	0.00311692	Cajal-Retzius Cells	Coro1a
Nelfe	1.3707186483924e-07	0.65164	0.309	0.209	0.00316691	Cajal-Retzius Cells	Nelfe
Slit1	1.37930287175434e-07	0.667109	0.222	0.134	0.00318674	Cajal-Retzius Cells	Slit1
Ctsl2	1.38389516152212e-07	0.227932	0.55	0.412	0.00319735	Cajal-Retzius Cells	Ctsl
Zfp9481	1.38548304806938e-07	0.715981	0.199	0.116	0.00320102	Cajal-Retzius Cells	Zfp948
Wdr17	1.4034594443206e-07	0.447069	0.289	0.186	0.00324255	Cajal-Retzius Cells	Wdr17
Tpte1	1.42746782602405e-07	3.10007	0.012	0.001	0.00329802	Cajal-Retzius Cells	Tpte
Cd3201	1.44587003767879e-07	0.607334	0.321	0.218	0.00334054	Cajal-Retzius Cells	Cd320
Taz	1.45102633308721e-07	0.626773	0.27	0.173	0.00335245	Cajal-Retzius Cells	Taz
Porcn	1.45137277052892e-07	0.820648	0.187	0.108	0.00335325	Cajal-Retzius Cells	Porcn
Cers4	1.45267618734674e-07	0.650718	0.259	0.163	0.00335626	Cajal-Retzius Cells	Cers4
Tmem47	1.46817981378565e-07	0.289075	0.351	0.234	0.00339208	Cajal-Retzius Cells	Tmem47
Gm12296	1.47668557098985e-07	1.52272	0.095	0.043	0.00341173	Cajal-Retzius Cells	Gm12296
Itga31	1.48024934648689e-07	2.06773	0.028	0.007	0.00341997	Cajal-Retzius Cells	Itga3
Zfand51	1.49969387824039e-07	0.255247	0.917	0.868	0.00346489	Cajal-Retzius Cells	Zfand5
Mesp2	1.50148109139333e-07	1.94473	0.032	0.009	0.00346902	Cajal-Retzius Cells	Mesp2
Polr2f	1.51818428342646e-07	0.320485	0.677	0.553	0.00350761	Cajal-Retzius Cells	Polr2f
Gm14296	1.54324370619193e-07	2.24977	0.023	0.005	0.00356551	Cajal-Retzius Cells	Gm14296
Mettl1	1.54652419770844e-07	0.631839	0.252	0.158	0.00357309	Cajal-Retzius Cells	Mettl1
Tmem240	1.58499980302839e-07	1.08446	0.099	0.046	0.00366198	Cajal-Retzius Cells	Tmem240
Timm22	1.59559641916632e-07	0.483905	0.413	0.299	0.00368647	Cajal-Retzius Cells	Timm22
Fam184a	1.59928493259102e-07	0.872545	0.176	0.1	0.00369499	Cajal-Retzius Cells	Fam184a
Peg13	1.62183016819806e-07	0.608601	0.296	0.195	0.00374708	Cajal-Retzius Cells	Peg13
Gm20629	1.64092816989853e-07	1.96671	0.032	0.009	0.0037912	Cajal-Retzius Cells	Gm20629
Tbc1d12	1.67451740362626e-07	0.436897	0.36	0.242	0.00386881	Cajal-Retzius Cells	Tbc1d12
Abhd8	1.69596270034452e-07	0.492975	0.353	0.242	0.00391835	Cajal-Retzius Cells	Abhd8
Zfp821	1.71239105834027e-07	0.323283	0.598	0.457	0.00395631	Cajal-Retzius Cells	Zfp821
Ttll13	1.73601568500174e-07	2.4867	0.018	0.003	0.00401089	Cajal-Retzius Cells	Ttll13
Ribc2	1.74439402948182e-07	3.10007	0.012	0.002	0.00403025	Cajal-Retzius Cells	Ribc2
Otud6b	1.78200558413178e-07	0.607363	0.319	0.216	0.00411715	Cajal-Retzius Cells	Otud6b
Stk19	1.78913787187708e-07	0.724792	0.268	0.176	0.00413362	Cajal-Retzius Cells	Stk19
Sft2d12	1.81221501020333e-07	0.657923	0.263	0.168	0.00418694	Cajal-Retzius Cells	Sft2d1
Dnlz	1.82324583749482e-07	0.537331	0.372	0.263	0.00421243	Cajal-Retzius Cells	Dnlz
Slc25a17	1.85076925595086e-07	0.434949	0.513	0.39	0.00427602	Cajal-Retzius Cells	Slc25a17
Ccdc146	1.88861181884238e-07	2.22698	0.021	0.004	0.00436345	Cajal-Retzius Cells	Ccdc146
Exosc4	1.91179241546156e-07	0.473507	0.436	0.318	0.00441701	Cajal-Retzius Cells	Exosc4
Naa80	1.91493806489952e-07	1.22769	0.079	0.033	0.00442427	Cajal-Retzius Cells	Naa80
Gm36146	1.91777078760878e-07	2.25437	0.023	0.005	0.00443082	Cajal-Retzius Cells	Gm36146
Gskip	1.94351484844536e-07	0.623623	0.284	0.185	0.0044903	Cajal-Retzius Cells	Gskip
Miga1	1.94596700999076e-07	0.648041	0.286	0.19	0.00449596	Cajal-Retzius Cells	Miga1
Zer1	1.9513681868255e-07	0.815402	0.173	0.098	0.00450844	Cajal-Retzius Cells	Zer1
Tmem68	1.95770993636473e-07	0.496716	0.372	0.26	0.00452309	Cajal-Retzius Cells	Tmem68
Zfp874b	1.95840959413078e-07	1.16987	0.085	0.037	0.00452471	Cajal-Retzius Cells	Zfp874b
Lnpep	1.96295723903732e-07	0.384175	0.506	0.38	0.00453522	Cajal-Retzius Cells	Lnpep
Bcl102	1.96326826718289e-07	0.48301	0.411	0.299	0.00453594	Cajal-Retzius Cells	Bcl10
Gtf3c5	1.97172649029709e-07	0.925838	0.122	0.061	0.00455548	Cajal-Retzius Cells	Gtf3c5
Cables2	1.98034295946737e-07	0.87811	0.159	0.088	0.00457538	Cajal-Retzius Cells	Cables2
Idh1	1.98505886115602e-07	0.282697	0.753	0.62	0.00458628	Cajal-Retzius Cells	Idh1
Dnajb5	1.99037363593709e-07	0.830997	0.185	0.107	0.00459856	Cajal-Retzius Cells	Dnajb5
Pepd1	1.99713125691585e-07	0.638469	0.279	0.183	0.00461417	Cajal-Retzius Cells	Pepd
Dnah9	2.00867285859316e-07	1.61491	0.065	0.025	0.00464084	Cajal-Retzius Cells	Dnah9
Rfx2	2.03097981523586e-07	1.37111	0.109	0.053	0.00469238	Cajal-Retzius Cells	Rfx2
Tm6sf12	2.07549247676224e-07	0.899304	0.122	0.062	0.00479522	Cajal-Retzius Cells	Tm6sf1
Fam71e1	2.09622349814619e-07	1.1819	0.092	0.042	0.00484311	Cajal-Retzius Cells	Fam71e1
Ubxn6	2.09799434715745e-07	0.436695	0.457	0.341	0.00484721	Cajal-Retzius Cells	Ubxn6
Slc20a2	2.11399365500519e-07	0.772789	0.219	0.136	0.00488417	Cajal-Retzius Cells	Slc20a2
Appbp2	2.12296828520863e-07	0.307362	0.695	0.564	0.00490491	Cajal-Retzius Cells	Appbp2
Chmp32	2.14114915411523e-07	0.537112	0.402	0.291	0.00494691	Cajal-Retzius Cells	Chmp3
Myh92	2.15106701188634e-07	0.550816	0.185	0.106	0.00496983	Cajal-Retzius Cells	Myh9
D330023K18Rik	2.17181224782203e-07	0.918432	0.139	0.073	0.00501776	Cajal-Retzius Cells	D330023K18Rik
Tgfb1i11	2.17367031708015e-07	0.922342	0.09	0.04	0.00502205	Cajal-Retzius Cells	Tgfb1i1
Dmxl2	2.1985392124846e-07	0.445244	0.376	0.261	0.0050795	Cajal-Retzius Cells	Dmxl2
Bysl	2.21690025123178e-07	0.691996	0.226	0.139	0.00512193	Cajal-Retzius Cells	Bysl
Chst72	2.22339781056416e-07	1.62107	0.046	0.015	0.00513694	Cajal-Retzius Cells	Chst7
Lca5	2.23484532947319e-07	0.735597	0.24	0.152	0.00516339	Cajal-Retzius Cells	Lca5
Gm15577	2.23733721984315e-07	1.06207	0.088	0.039	0.00516914	Cajal-Retzius Cells	Gm15577
Mtg2	2.27853224447833e-07	0.640813	0.236	0.146	0.00526432	Cajal-Retzius Cells	Mtg2
Zhx3	2.28578327257906e-07	0.558029	0.303	0.201	0.00528107	Cajal-Retzius Cells	Zhx3
Mpv17l21	2.32762684698999e-07	0.586135	0.268	0.172	0.00537775	Cajal-Retzius Cells	Mpv17l2
Actr1a	2.33048601518539e-07	0.360534	0.538	0.41	0.00538435	Cajal-Retzius Cells	Actr1a
4930430F08Rik	2.35422857858815e-07	0.887298	0.176	0.101	0.00543921	Cajal-Retzius Cells	4930430F08Rik
Snap91	2.36702790175999e-07	0.33077	0.45	0.319	0.00546878	Cajal-Retzius Cells	Snap91
Mthfs1	2.38749319853072e-07	0.911957	0.136	0.072	0.00551606	Cajal-Retzius Cells	Mthfs
Tomm70a	2.42891562969056e-07	0.39707	0.547	0.419	0.00561177	Cajal-Retzius Cells	Tomm70a
Dram11	2.43562401413433e-07	1.82287	0.035	0.01	0.00562727	Cajal-Retzius Cells	Dram1
Gm7467	2.43944412825171e-07	1.63705	0.044	0.014	0.00563609	Cajal-Retzius Cells	Gm7467
Kcne1l	2.43946042295873e-07	1.48539	0.115	0.059	0.00563613	Cajal-Retzius Cells	Kcne1l
Agap2	2.44584668515763e-07	1.05785	0.095	0.043	0.00565088	Cajal-Retzius Cells	Agap2
Plscr32	2.49370291101201e-07	0.689144	0.208	0.125	0.00576145	Cajal-Retzius Cells	Plscr3
Tnrc6a	2.49885973510396e-07	0.276439	0.656	0.509	0.00577337	Cajal-Retzius Cells	Tnrc6a
Tm7sf31	2.51907291878579e-07	0.702893	0.229	0.142	0.00582007	Cajal-Retzius Cells	Tm7sf3
Aspscr1	2.5404803631016e-07	0.755491	0.24	0.152	0.00586953	Cajal-Retzius Cells	Aspscr1
Golga41	2.55009696037096e-07	0.444879	0.457	0.341	0.00589174	Cajal-Retzius Cells	Golga4
Thnsl1	2.61303259541083e-07	0.839345	0.159	0.088	0.00603715	Cajal-Retzius Cells	Thnsl1
Sdhb	2.66182210431856e-07	0.336515	0.734	0.634	0.00614987	Cajal-Retzius Cells	Sdhb
C230037L18Rik	2.68198478691507e-07	2.161	0.028	0.007	0.00619646	Cajal-Retzius Cells	C230037L18Rik
Pcnx4	2.70114270353088e-07	0.678171	0.215	0.13	0.00624072	Cajal-Retzius Cells	Pcnx4
Uhmk1	2.70884230922959e-07	0.725703	0.215	0.131	0.00625851	Cajal-Retzius Cells	Uhmk1
Ginm11	2.82488300317463e-07	0.642467	0.284	0.189	0.00652661	Cajal-Retzius Cells	Ginm1
Ift88	2.89588822553403e-07	0.641442	0.238	0.148	0.00669066	Cajal-Retzius Cells	Ift88
Aasdhppt	2.89665939856722e-07	0.461906	0.443	0.329	0.00669244	Cajal-Retzius Cells	Aasdhppt
Ost42	2.91828276186985e-07	0.263458	0.654	0.512	0.0067424	Cajal-Retzius Cells	Ost4
Ptges2	2.93406395711088e-07	0.757833	0.192	0.113	0.00677886	Cajal-Retzius Cells	Ptges2
Itga92	2.93975050567532e-07	1.41802	0.06	0.023	0.006792	Cajal-Retzius Cells	Itga9
Rab11b	2.96017889065214e-07	0.263681	0.818	0.692	0.0068392	Cajal-Retzius Cells	Rab11b
Jhy	2.97384216409334e-07	1.51511	0.021	0.004	0.00687076	Cajal-Retzius Cells	Jhy
Stmn1	2.98055469572397e-07	0.146807	1	0.997	0.00688627	Cajal-Retzius Cells	Stmn1
Myadm2	2.99103325245379e-07	1.08847	0.097	0.045	0.00691048	Cajal-Retzius Cells	Myadm
Ppm1b	3.00742474546982e-07	0.358744	0.564	0.439	0.00694835	Cajal-Retzius Cells	Ppm1b
Gstt1	3.0189665137084e-07	1.55358	0.051	0.018	0.00697502	Cajal-Retzius Cells	Gstt1
Gm17552	3.01989064367472e-07	2.84792	0.014	0.002	0.00697716	Cajal-Retzius Cells	Gm17552
Dctn6	3.02364338255064e-07	0.440478	0.497	0.383	0.00698583	Cajal-Retzius Cells	Dctn6
Gm3636	3.02867325755761e-07	2.652	0.018	0.004	0.00699745	Cajal-Retzius Cells	Gm3636
Yars	3.03088691847593e-07	0.520965	0.356	0.249	0.00700256	Cajal-Retzius Cells	Yars
Zfp119b	3.05336385193966e-07	1.29488	0.067	0.027	0.00705449	Cajal-Retzius Cells	Zfp119b
Col12a1	3.09708959441496e-07	1.30024	0.069	0.028	0.00715552	Cajal-Retzius Cells	Col12a1
Tm9sf12	3.09855799599748e-07	0.588076	0.263	0.168	0.00715891	Cajal-Retzius Cells	Tm9sf1
Gigyf2	3.09871892950886e-07	0.307477	0.564	0.419	0.00715928	Cajal-Retzius Cells	Gigyf2
Clec16a	3.1130785074642e-07	0.613912	0.298	0.199	0.00719246	Cajal-Retzius Cells	Clec16a
Xpot1	3.12251053962829e-07	0.575364	0.263	0.169	0.00721425	Cajal-Retzius Cells	Xpot
Abcc5	3.13308717569097e-07	0.424353	0.45	0.334	0.00723868	Cajal-Retzius Cells	Abcc5
Robo1	3.1475925293271e-07	0.383177	0.737	0.609	0.0072722	Cajal-Retzius Cells	Robo1
Pls1	3.20481812891195e-07	1.4476	0.081	0.036	0.00740441	Cajal-Retzius Cells	Pls1
Letm1	3.21258730849201e-07	0.611331	0.309	0.211	0.00742236	Cajal-Retzius Cells	Letm1
Slc4a8	3.21724741927561e-07	0.729634	0.199	0.118	0.00743313	Cajal-Retzius Cells	Slc4a8
Abhd42	3.22453796705266e-07	1.22134	0.09	0.041	0.00744997	Cajal-Retzius Cells	Abhd4
Hsd17b42	3.2269249563552e-07	0.488739	0.409	0.299	0.00745549	Cajal-Retzius Cells	Hsd17b4
Marc22	3.27235343147677e-07	0.456945	0.358	0.248	0.00756045	Cajal-Retzius Cells	Marc2
Ahnak2	3.36939521111456e-07	2.50669	0.018	0.004	0.00778465	Cajal-Retzius Cells	Ahnak2
Pgm3	3.37941019517986e-07	0.624632	0.289	0.192	0.00780779	Cajal-Retzius Cells	Pgm3
Nub1	3.3966833446191e-07	0.475893	0.434	0.322	0.0078477	Cajal-Retzius Cells	Nub1
Nptx2	3.45341358095577e-07	1.41254	0.058	0.022	0.00797877	Cajal-Retzius Cells	Nptx2
Ino801	3.46784004432207e-07	0.470429	0.432	0.32	0.0080121	Cajal-Retzius Cells	Ino80
Slc25a511	3.47303125783379e-07	0.428211	0.425	0.307	0.00802409	Cajal-Retzius Cells	Slc25a51
Rap2b1	3.48499879398214e-07	0.497541	0.45	0.342	0.00805174	Cajal-Retzius Cells	Rap2b
Ppp1r16a	3.51559544254789e-07	1.01846	0.113	0.056	0.00812243	Cajal-Retzius Cells	Ppp1r16a
Fbxl172	3.52758656637135e-07	0.299716	0.677	0.542	0.00815014	Cajal-Retzius Cells	Fbxl17
Gm49595	3.52963967528398e-07	1.41963	0.06	0.023	0.00815488	Cajal-Retzius Cells	Gm49595
Mfsd14b1	3.54351617124318e-07	0.657928	0.229	0.142	0.00818694	Cajal-Retzius Cells	Mfsd14b
Ubr5	3.57936005022913e-07	0.308906	0.734	0.605	0.00826975	Cajal-Retzius Cells	Ubr5
Nfx1	3.59052240208731e-07	0.437808	0.434	0.318	0.00829554	Cajal-Retzius Cells	Nfx1
Zfp251	3.6156006925592e-07	0.587775	0.33	0.231	0.00835348	Cajal-Retzius Cells	Zfp251
Srr	3.62225301283406e-07	0.571453	0.286	0.189	0.00836885	Cajal-Retzius Cells	Srr
Hsd17b7	3.62386915552201e-07	0.593212	0.3	0.201	0.00837259	Cajal-Retzius Cells	Hsd17b7
Rabif	3.68738243941412e-07	0.616522	0.261	0.168	0.00851933	Cajal-Retzius Cells	Rabif
Mrps18b1	3.74749923580188e-07	0.600785	0.275	0.18	0.00865822	Cajal-Retzius Cells	Mrps18b
Wdpcp	3.75307152411567e-07	0.686062	0.256	0.165	0.0086711	Cajal-Retzius Cells	Wdpcp
Nhlrc1	3.8246409169499e-07	1.36034	0.069	0.028	0.00883645	Cajal-Retzius Cells	Nhlrc1
E130102H24Rik	3.85493822847584e-07	0.736898	0.176	0.101	0.00890645	Cajal-Retzius Cells	E130102H24Rik
B4galt2	3.85532314898549e-07	0.696144	0.231	0.145	0.00890734	Cajal-Retzius Cells	B4galt2
Sox181	3.88062730140663e-07	1.07069	0.023	0.005	0.0089658	Cajal-Retzius Cells	Sox18
Ralbp12	3.88854886451913e-07	0.367764	0.497	0.369	0.0089841	Cajal-Retzius Cells	Ralbp1
Fbxl3	3.89765573939118e-07	0.525752	0.358	0.251	0.00900514	Cajal-Retzius Cells	Fbxl3
Hspbp1	3.91140028533709e-07	0.617682	0.261	0.169	0.0090369	Cajal-Retzius Cells	Hspbp1
Nsfl1c	3.96510541595982e-07	0.345795	0.697	0.583	0.00916098	Cajal-Retzius Cells	Nsfl1c
Ier3ip1	4.02636237717832e-07	0.334724	0.63	0.497	0.00930251	Cajal-Retzius Cells	Ier3ip1
Vps53	4.09209636624769e-07	0.492335	0.349	0.242	0.00945438	Cajal-Retzius Cells	Vps53
Tmed11	4.16615990061742e-07	0.673702	0.236	0.149	0.0096255	Cajal-Retzius Cells	Tmed1
Zfp82	4.19813562711789e-07	1.01132	0.115	0.058	0.00969937	Cajal-Retzius Cells	Zfp82
Mob4	4.19878711293283e-07	0.282913	0.829	0.723	0.00970088	Cajal-Retzius Cells	Mob4
Vps37c	4.20777389237675e-07	0.796108	0.187	0.111	0.00972164	Cajal-Retzius Cells	Vps37c
Lrp102	4.21290674569619e-07	0.885184	0.18	0.106	0.0097335	Cajal-Retzius Cells	Lrp10
Klf131	4.2598411065399e-07	0.380133	0.594	0.475	0.00984194	Cajal-Retzius Cells	Klf13
Nrd1	4.35421116962756e-07	0.344904	0.635	0.519	0.01006	Cajal-Retzius Cells	Nrd1
Slc9a91	4.40708805396635e-07	0.554656	0.113	0.056	0.0101821	Cajal-Retzius Cells	Slc9a9
Slc25a16	4.46107631856216e-07	0.627718	0.27	0.177	0.0103069	Cajal-Retzius Cells	Slc25a16
1110002L01Rik	4.49296396290444e-07	0.769186	0.194	0.116	0.0103805	Cajal-Retzius Cells	1110002L01Rik
Zfpm12	4.52991412136563e-07	1.55693	0.046	0.016	0.0104659	Cajal-Retzius Cells	Zfpm1
Dnali1	4.59495177303308e-07	2.70249	0.014	0.002	0.0106162	Cajal-Retzius Cells	Dnali1
Fis11	4.68643373569457e-07	0.264015	0.829	0.728	0.0108275	Cajal-Retzius Cells	Fis1
Gm39302	4.68880980871951e-07	2.21348	0.023	0.005	0.010833	Cajal-Retzius Cells	Gm39302
Cox14	4.7307182058817e-07	0.285129	0.753	0.611	0.0109299	Cajal-Retzius Cells	Cox14
Arel1	4.75241223341336e-07	0.63525	0.233	0.146	0.01098	Cajal-Retzius Cells	Arel1
Mlh3	4.77834472596892e-07	0.696627	0.201	0.121	0.0110399	Cajal-Retzius Cells	Mlh3
Rtl8b1	4.78481320773327e-07	0.565932	0.291	0.194	0.0110548	Cajal-Retzius Cells	Rtl8b
Reep1	4.78969879096477e-07	0.281682	0.52	0.388	0.0110661	Cajal-Retzius Cells	Reep1
Bscl21	4.81104443352395e-07	0.660105	0.273	0.181	0.0111154	Cajal-Retzius Cells	Bscl2
Cerk2	4.84079215548356e-07	0.736411	0.206	0.125	0.0111842	Cajal-Retzius Cells	Cerk
1810055G02Rik	4.86235883161647e-07	0.789566	0.178	0.104	0.011234	Cajal-Retzius Cells	1810055G02Rik
Kiz	4.86242548988722e-07	0.677102	0.24	0.153	0.0112341	Cajal-Retzius Cells	Kiz
Dpysl4	4.91617529334284e-07	0.614642	0.217	0.133	0.0113583	Cajal-Retzius Cells	Dpysl4
