## Supplementary material for "Ependymomas are cancers of the pre-neural crest/roof plate lineage": table S9 (part 2 of 3)

### Sheet: TE12_HE14_FB_Markers_annotation (continued)
	p_val	avg_log2FC	pct.1	pct.2	p_val_adj	cluster	gene
Minar2	4.93783986800035e-07	0.68624	0.196	0.117	0.0114084	Cajal-Retzius Cells	Minar2
Vps13a1	4.99472844714779e-07	0.501054	0.328	0.223	0.0115398	Cajal-Retzius Cells	Vps13a
Copg11	5.0037386233805e-07	0.503318	0.381	0.276	0.0115606	Cajal-Retzius Cells	Copg1
Slc7a4	5.02243362656052e-07	1.5471	0.051	0.018	0.0116038	Cajal-Retzius Cells	Slc7a4
Katnal1	5.0506980153175e-07	0.657432	0.224	0.139	0.0116691	Cajal-Retzius Cells	Katnal1
Tango2	5.07272043142524e-07	0.570389	0.298	0.201	0.01172	Cajal-Retzius Cells	Tango2
Ccdc28b1	5.09894537763427e-07	0.48373	0.423	0.313	0.0117806	Cajal-Retzius Cells	Ccdc28b
Grina	5.13953650162885e-07	0.47835	0.337	0.232	0.0118744	Cajal-Retzius Cells	Grina
Fxyd21	5.17537899119076e-07	1.56611	0.044	0.015	0.0119572	Cajal-Retzius Cells	Fxyd2
Mplkip1	5.25343149309516e-07	0.32576	0.564	0.437	0.0121375	Cajal-Retzius Cells	Mplkip
Fads2	5.29147341244284e-07	0.431902	0.388	0.274	0.0122254	Cajal-Retzius Cells	Fads2
Mrpl40	5.31222223881671e-07	0.477438	0.372	0.262	0.0122734	Cajal-Retzius Cells	Mrpl40
Vamp41	5.31331729929262e-07	0.540066	0.33	0.227	0.0122759	Cajal-Retzius Cells	Vamp4
Tle41	5.3151272330227e-07	0.110345	0.566	0.416	0.0122801	Cajal-Retzius Cells	Tle4
Zfp652os1	5.3173067579638e-07	1.8523	0.032	0.009	0.0122851	Cajal-Retzius Cells	Zfp652os
Lrpap1	5.3620645173328e-07	0.280885	0.543	0.415	0.0123885	Cajal-Retzius Cells	Lrpap1
Hprt2	5.40611363346905e-07	0.475317	0.374	0.265	0.0124903	Cajal-Retzius Cells	Hprt
Zfp444	5.45584003203339e-07	0.564001	0.333	0.233	0.0126052	Cajal-Retzius Cells	Zfp444
Ccdc28a	5.47927622502311e-07	1.01975	0.106	0.052	0.0126593	Cajal-Retzius Cells	Ccdc28a
Sdc3	5.58503608499528e-07	0.604002	0.296	0.199	0.0129037	Cajal-Retzius Cells	Sdc3
Higd1a1	5.64655057853082e-07	0.339523	0.564	0.442	0.0130458	Cajal-Retzius Cells	Higd1a
Plbd22	5.6481885746664e-07	1.04485	0.102	0.049	0.0130496	Cajal-Retzius Cells	Plbd2
Ccdc173	5.65550168684422e-07	0.884494	0.148	0.082	0.0130665	Cajal-Retzius Cells	Ccdc173
Cmtm32	5.66083615053552e-07	0.590856	0.136	0.072	0.0130788	Cajal-Retzius Cells	Cmtm3
Lyrm4	5.69711130852676e-07	0.801365	0.173	0.1	0.0131626	Cajal-Retzius Cells	Lyrm4
Wdr73	5.86246723253737e-07	0.696869	0.231	0.146	0.0135446	Cajal-Retzius Cells	Wdr73
Zfp9921	5.88694366583972e-07	1.33722	0.065	0.026	0.0136012	Cajal-Retzius Cells	Zfp992
Golga3	5.9830796987064e-07	0.607237	0.254	0.163	0.0138233	Cajal-Retzius Cells	Golga3
Gm14305	5.99332569731717e-07	1.3753	0.06	0.023	0.013847	Cajal-Retzius Cells	Gm14305
Frrs1l	6.03691446418684e-07	0.547276	0.261	0.169	0.0139477	Cajal-Retzius Cells	Frrs1l
Scrt1	6.03694330423634e-07	0.407419	0.4	0.284	0.0139478	Cajal-Retzius Cells	Scrt1
Shld11	6.05018744453325e-07	0.763034	0.201	0.123	0.0139784	Cajal-Retzius Cells	Shld1
Ten11	6.07719752262169e-07	0.405099	0.441	0.325	0.0140408	Cajal-Retzius Cells	Ten1
Mfsd112	6.16542152173623e-07	0.766804	0.187	0.111	0.0142446	Cajal-Retzius Cells	Mfsd11
Pmaip11	6.19643596488129e-07	1.80812	0.028	0.007	0.0143162	Cajal-Retzius Cells	Pmaip1
Ppm1d	6.2183852024538e-07	0.414916	0.432	0.316	0.014367	Cajal-Retzius Cells	Ppm1d
Pcgf6	6.24319896183084e-07	0.540273	0.326	0.225	0.0144243	Cajal-Retzius Cells	Pcgf6
1700028P14Rik	6.25640587522997e-07	2.51005	0.018	0.004	0.0144548	Cajal-Retzius Cells	1700028P14Rik
Plekha11	6.2629024958983e-07	0.582527	0.305	0.207	0.0144698	Cajal-Retzius Cells	Plekha1
Tiprl	6.26470689673136e-07	0.320944	0.693	0.578	0.014474	Cajal-Retzius Cells	Tiprl
Hdgfl2	6.28908095086323e-07	0.362198	0.501	0.375	0.0145303	Cajal-Retzius Cells	Hdgfl2
6430531B16Rik	6.33659940928268e-07	2.96948	0.012	0.002	0.0146401	Cajal-Retzius Cells	6430531B16Rik
Timm131	6.36324776446112e-07	0.29784	0.827	0.708	0.0147016	Cajal-Retzius Cells	Timm13
Dcaf5	6.39733228033849e-07	0.551515	0.314	0.216	0.0147804	Cajal-Retzius Cells	Dcaf5
Atp6v1b21	6.45622807844835e-07	0.32926	0.577	0.449	0.0149165	Cajal-Retzius Cells	Atp6v1b2
Odf2l	6.45649998393058e-07	0.533148	0.303	0.205	0.0149171	Cajal-Retzius Cells	Odf2l
Bicd22	6.49687660578682e-07	0.765582	0.18	0.106	0.0150104	Cajal-Retzius Cells	Bicd2
Mospd3	6.5420362695568e-07	0.8453	0.159	0.091	0.0151147	Cajal-Retzius Cells	Mospd3
Dock13	6.57983214630992e-07	0.517816	0.242	0.153	0.015202	Cajal-Retzius Cells	Dock1
5730480H06Rik	6.58846960032265e-07	0.696185	0.215	0.133	0.015222	Cajal-Retzius Cells	5730480H06Rik
Ptpdc1	6.61461989257859e-07	0.810592	0.15	0.083	0.0152824	Cajal-Retzius Cells	Ptpdc1
Gm116961	6.6251401707304e-07	2.31943	0.021	0.005	0.0153067	Cajal-Retzius Cells	Gm11696
Dcaf61	6.63355518478115e-07	0.578431	0.273	0.179	0.0153262	Cajal-Retzius Cells	Dcaf6
Mvb12a2	6.63500367281007e-07	0.65054	0.247	0.16	0.0153295	Cajal-Retzius Cells	Mvb12a
Zbtb21	6.64515782376786e-07	0.95655	0.143	0.079	0.015353	Cajal-Retzius Cells	Zbtb21
Fnta1	6.65280946039509e-07	0.425666	0.436	0.325	0.0153707	Cajal-Retzius Cells	Fnta
Mid1	6.71551122301476e-07	0.276264	0.471	0.342	0.0155155	Cajal-Retzius Cells	Mid1
Fam104a	6.75988909720259e-07	0.247163	0.878	0.777	0.015618	Cajal-Retzius Cells	Fam104a
Gm43000	6.7899616872023e-07	1.73112	0.039	0.012	0.0156875	Cajal-Retzius Cells	Gm43000
Setd6	6.82291874110672e-07	0.828815	0.162	0.092	0.0157637	Cajal-Retzius Cells	Setd6
Jdp22	6.83558036178259e-07	1.23625	0.074	0.032	0.0157929	Cajal-Retzius Cells	Jdp2
Vcpkmt	6.87449024764683e-07	0.898338	0.143	0.079	0.0158828	Cajal-Retzius Cells	Vcpkmt
Cab39l1	6.88140656659476e-07	0.616955	0.247	0.159	0.0158988	Cajal-Retzius Cells	Cab39l
Leprotl1	6.88322551834578e-07	0.32278	0.591	0.468	0.015903	Cajal-Retzius Cells	Leprotl1
Timm17a1	6.9884414778916e-07	0.286799	0.681	0.537	0.0161461	Cajal-Retzius Cells	Timm17a
Arfrp1	7.08836764778283e-07	0.486009	0.434	0.325	0.016377	Cajal-Retzius Cells	Arfrp1
Stam	7.11980372967418e-07	0.467229	0.439	0.33	0.0164496	Cajal-Retzius Cells	Stam
Gng2	7.15840449690604e-07	0.122889	0.924	0.778	0.0165388	Cajal-Retzius Cells	Gng2
Tceal81	7.23576335532815e-07	0.350268	0.624	0.505	0.0167175	Cajal-Retzius Cells	Tceal8
Arl6ip52	7.30454548722971e-07	0.33739	0.538	0.407	0.0168764	Cajal-Retzius Cells	Arl6ip5
Gdf9	7.37526278059549e-07	1.87291	0.032	0.009	0.0170398	Cajal-Retzius Cells	Gdf9
Mrps26	7.3835832188315e-07	0.404735	0.43	0.315	0.017059	Cajal-Retzius Cells	Mrps26
C530005A16Rik	7.43788440496879e-07	1.74793	0.039	0.013	0.0171845	Cajal-Retzius Cells	C530005A16Rik
Zfp41	7.45458554171807e-07	0.636501	0.247	0.159	0.0172231	Cajal-Retzius Cells	Zfp41
Ak9	7.4668456451863e-07	2.39738	0.021	0.005	0.0172514	Cajal-Retzius Cells	Ak9
Otub2	7.55914316630488e-07	1.12574	0.083	0.037	0.0174646	Cajal-Retzius Cells	Otub2
Brd2	7.58396244387261e-07	0.340554	0.654	0.545	0.017522	Cajal-Retzius Cells	Brd2
Klhl2	7.6483615694851e-07	0.431943	0.418	0.307	0.0176708	Cajal-Retzius Cells	Klhl2
Zfyve212	7.83947156780642e-07	0.720704	0.187	0.112	0.0181123	Cajal-Retzius Cells	Zfyve21
Ccdc88c	8.03228525451736e-07	0.680742	0.339	0.246	0.0185578	Cajal-Retzius Cells	Ccdc88c
Ntpcr2	8.03229428058996e-07	0.783032	0.166	0.096	0.0185578	Cajal-Retzius Cells	Ntpcr
St8sia3	8.08208300623018e-07	0.620695	0.249	0.161	0.0186728	Cajal-Retzius Cells	St8sia3
Trp53inp2	8.10348015049508e-07	0.547058	0.279	0.185	0.0187223	Cajal-Retzius Cells	Trp53inp2
Abhd18	8.10820421046996e-07	0.59739	0.245	0.157	0.0187332	Cajal-Retzius Cells	Abhd18
Rnf214	8.19095201053212e-07	0.358837	0.524	0.404	0.0189244	Cajal-Retzius Cells	Rnf214
Eya1	8.26834062027694e-07	0.36983	0.187	0.109	0.0191032	Cajal-Retzius Cells	Eya1
Pigc	8.37658168805154e-07	0.904884	0.129	0.069	0.0193533	Cajal-Retzius Cells	Pigc
Cisd31	8.49274619170724e-07	1.1767	0.076	0.033	0.0196216	Cajal-Retzius Cells	Cisd3
Gm6710	8.50451557775358e-07	1.08937	0.09	0.042	0.0196488	Cajal-Retzius Cells	Gm6710
Fam149a1	8.64028419133979e-07	1.63336	0.044	0.015	0.0199625	Cajal-Retzius Cells	Fam149a
Uncx	8.81352610936938e-07	2.09028	0.023	0.005	0.0203628	Cajal-Retzius Cells	Uncx
Tppp	8.85550892102942e-07	1.4856	0.055	0.021	0.0204598	Cajal-Retzius Cells	Tppp
Naa202	8.88920739597351e-07	0.281473	0.614	0.473	0.0205376	Cajal-Retzius Cells	Naa20
1700021F05Rik	8.97675784940749e-07	0.533697	0.376	0.276	0.0207399	Cajal-Retzius Cells	1700021F05Rik
Bag4	9.08894051422238e-07	0.474144	0.353	0.248	0.0209991	Cajal-Retzius Cells	Bag4
Golga2	9.09142809518309e-07	0.676835	0.201	0.122	0.0210048	Cajal-Retzius Cells	Golga2
Ift201	9.10292186293027e-07	0.410935	0.538	0.431	0.0210314	Cajal-Retzius Cells	Ift20
Rab18	9.28130347469138e-07	0.305191	0.739	0.607	0.0214435	Cajal-Retzius Cells	Rab18
Fam120b	9.42849558690992e-07	0.519293	0.337	0.238	0.0217836	Cajal-Retzius Cells	Fam120b
Mid21	9.49336040358417e-07	1.28093	0.065	0.026	0.0219335	Cajal-Retzius Cells	Mid2
Zzef1	9.68280905106818e-07	0.492579	0.365	0.262	0.0223712	Cajal-Retzius Cells	Zzef1
Mfsd14a2	9.85000571612577e-07	0.465215	0.397	0.291	0.0227575	Cajal-Retzius Cells	Mfsd14a
Comtd11	9.86465604390867e-07	0.880835	0.139	0.076	0.0227913	Cajal-Retzius Cells	Comtd1
Lypla2	9.96887090658877e-07	0.543469	0.323	0.226	0.0230321	Cajal-Retzius Cells	Lypla2
9530068E07Rik2	1.00103827466428e-06	0.475335	0.383	0.279	0.023128	Cajal-Retzius Cells	9530068E07Rik
Apmap2	1.00641876864e-06	0.662468	0.21	0.13	0.0232523	Cajal-Retzius Cells	Apmap
Lrrc28	1.04619052014388e-06	0.614938	0.252	0.164	0.0241712	Cajal-Retzius Cells	Lrrc28
Vps36	1.05359770297622e-06	0.310621	0.619	0.49	0.0243423	Cajal-Retzius Cells	Vps36
Wdr7	1.05693736343291e-06	0.47721	0.356	0.252	0.0244195	Cajal-Retzius Cells	Wdr7
Tfdp1	1.06037781363064e-06	0.254209	0.547	0.409	0.024499	Cajal-Retzius Cells	Tfdp1
Pacs1	1.0623956062813e-06	0.487812	0.353	0.25	0.0245456	Cajal-Retzius Cells	Pacs1
Gm28198	1.06456596670472e-06	0.551266	0.314	0.217	0.0245957	Cajal-Retzius Cells	Gm28198
Dmwd	1.06684727768916e-06	0.564919	0.328	0.232	0.0246484	Cajal-Retzius Cells	Dmwd
A430108G06Rik	1.06710564780225e-06	1.4679	0.053	0.02	0.0246544	Cajal-Retzius Cells	A430108G06Rik
Angptl1	1.07119797658437e-06	1.23845	0.076	0.034	0.024749	Cajal-Retzius Cells	Angptl1
Copb2	1.07973886678661e-06	0.296651	0.661	0.544	0.0249463	Cajal-Retzius Cells	Copb2
Zfp54	1.0803162627062e-06	1.76078	0.035	0.01	0.0249596	Cajal-Retzius Cells	Zfp54
Ccp110	1.08252514849596e-06	0.530127	0.349	0.249	0.0250107	Cajal-Retzius Cells	Ccp110
Trim31	1.0839982544246e-06	0.747114	0.187	0.113	0.0250447	Cajal-Retzius Cells	Trim3
Gm48552	1.0937045560142e-06	2.27761	0.021	0.005	0.025269	Cajal-Retzius Cells	Gm48552
Cwc25	1.09379829138717e-06	0.543743	0.312	0.215	0.0252711	Cajal-Retzius Cells	Cwc25
Eif3j11	1.11871630570698e-06	0.51343	0.321	0.222	0.0258468	Cajal-Retzius Cells	Eif3j1
Ccdc106	1.13267191289038e-06	0.815733	0.18	0.108	0.0261693	Cajal-Retzius Cells	Ccdc106
Gm38304	1.13899878258286e-06	1.8237	0.035	0.011	0.0263154	Cajal-Retzius Cells	Gm38304
Nkiras2	1.14739663692603e-06	0.644923	0.245	0.159	0.0265095	Cajal-Retzius Cells	Nkiras2
Etnk11	1.15062384253474e-06	0.396535	0.499	0.384	0.026584	Cajal-Retzius Cells	Etnk1
Gm154171	1.15550078195328e-06	1.8895	0.03	0.008	0.0266967	Cajal-Retzius Cells	Gm15417
Scpep11	1.15706037606689e-06	0.943457	0.164	0.096	0.0267327	Cajal-Retzius Cells	Scpep1
Layn2	1.17142341785033e-06	1.76303	0.032	0.009	0.0270646	Cajal-Retzius Cells	Layn
Sec24a1	1.17960384345807e-06	0.575716	0.263	0.173	0.0272536	Cajal-Retzius Cells	Sec24a
Hdlbp2	1.18380563457359e-06	0.269541	0.54	0.403	0.0273506	Cajal-Retzius Cells	Hdlbp
Gstk11	1.18554015754327e-06	1.23042	0.065	0.027	0.0273907	Cajal-Retzius Cells	Gstk1
Lrch12	1.18854910214094e-06	0.516479	0.298	0.202	0.0274602	Cajal-Retzius Cells	Lrch1
Vapb1	1.1901840043502e-06	0.444048	0.455	0.35	0.027498	Cajal-Retzius Cells	Vapb
Ganc1	1.19242418791885e-06	0.971428	0.109	0.055	0.0275498	Cajal-Retzius Cells	Ganc
Ripor11	1.20204292692982e-06	0.91654	0.157	0.09	0.027772	Cajal-Retzius Cells	Ripor1
Amy1	1.20350065871785e-06	0.864021	0.143	0.08	0.0278057	Cajal-Retzius Cells	Amy1
Dusp122	1.20437491389191e-06	0.580867	0.273	0.182	0.0278259	Cajal-Retzius Cells	Dusp12
Gm19522	1.20541316210766e-06	0.86132	0.136	0.075	0.0278499	Cajal-Retzius Cells	Gm19522
A830005F24Rik	1.20696840837094e-06	1.72121	0.037	0.012	0.0278858	Cajal-Retzius Cells	A830005F24Rik
Gm13219	1.21880400093738e-06	2.06866	0.023	0.006	0.0281592	Cajal-Retzius Cells	Gm13219
Zfp398	1.23352577865359e-06	0.52671	0.307	0.211	0.0284994	Cajal-Retzius Cells	Zfp398
Rce11	1.2488948720648e-06	0.576601	0.284	0.191	0.0288545	Cajal-Retzius Cells	Rce1
Aup11	1.2676246161301e-06	0.630333	0.226	0.143	0.0292872	Cajal-Retzius Cells	Aup1
Snhg32	1.27307734073514e-06	0.509212	0.286	0.192	0.0294132	Cajal-Retzius Cells	Snhg3
Tmco12	1.28726261443393e-06	0.302339	0.536	0.409	0.0297409	Cajal-Retzius Cells	Tmco1
Gm30893	1.31849419724759e-06	1.50286	0.046	0.016	0.0304625	Cajal-Retzius Cells	Gm30893
Oxsr1	1.33239773367952e-06	0.602397	0.245	0.158	0.0307837	Cajal-Retzius Cells	Oxsr1
Bod1	1.33287358323062e-06	0.264039	0.801	0.7	0.0307947	Cajal-Retzius Cells	Bod1
Zfp974	1.34623104480206e-06	0.910221	0.118	0.061	0.0311033	Cajal-Retzius Cells	Zfp974
Stambp	1.34858447025967e-06	0.656888	0.261	0.175	0.0311577	Cajal-Retzius Cells	Stambp
Sptbn4	1.34937397976093e-06	1.1189	0.085	0.04	0.0311759	Cajal-Retzius Cells	Sptbn4
Ppp1r14b	1.37483027153367e-06	0.138522	1	0.995	0.0317641	Cajal-Retzius Cells	Ppp1r14b
Lsm12	1.39329287036262e-06	0.28775	0.767	0.677	0.0321906	Cajal-Retzius Cells	Lsm12
Ubfd1	1.40798877851468e-06	0.417785	0.413	0.303	0.0325302	Cajal-Retzius Cells	Ubfd1
Angptl6	1.41813330580107e-06	0.913422	0.132	0.072	0.0327646	Cajal-Retzius Cells	Angptl6
Arid5b2	1.41899531076957e-06	0.423128	0.298	0.202	0.0327845	Cajal-Retzius Cells	Arid5b
Trmt61b	1.41934523486345e-06	0.679141	0.236	0.153	0.0327926	Cajal-Retzius Cells	Trmt61b
Dnajc14	1.42021694778011e-06	0.665998	0.254	0.168	0.0328127	Cajal-Retzius Cells	Dnajc14
2510039O18Rik2	1.4265912084422e-06	0.728957	0.192	0.117	0.03296	Cajal-Retzius Cells	2510039O18Rik
Rnf19a1	1.42766488409971e-06	0.533647	0.337	0.241	0.0329848	Cajal-Retzius Cells	Rnf19a
Gm4285	1.45029552317215e-06	1.14659	0.076	0.034	0.0335076	Cajal-Retzius Cells	Gm4285
Ccdc167	1.47224567492809e-06	0.758861	0.173	0.102	0.0340148	Cajal-Retzius Cells	Ccdc167
Bbs5	1.47537399273118e-06	0.834769	0.143	0.08	0.034087	Cajal-Retzius Cells	Bbs5
Rnf5	1.49081999492275e-06	0.296132	0.607	0.478	0.0344439	Cajal-Retzius Cells	Rnf5
Gm14326	1.491014407299e-06	1.09448	0.085	0.04	0.0344484	Cajal-Retzius Cells	Gm14326
Fam210a1	1.50211870419486e-06	0.626243	0.238	0.154	0.034705	Cajal-Retzius Cells	Fam210a
Pdcd2l	1.51886485614468e-06	0.435889	0.386	0.278	0.0350919	Cajal-Retzius Cells	Pdcd2l
Arhgef17	1.52706119234734e-06	0.785549	0.145	0.081	0.0352812	Cajal-Retzius Cells	Arhgef17
Arfgap31	1.53164741545257e-06	0.638266	0.252	0.167	0.0353872	Cajal-Retzius Cells	Arfgap3
Etnk21	1.54276058480927e-06	2.04422	0.025	0.007	0.0356439	Cajal-Retzius Cells	Etnk2
Ppp1r13b2	1.55924778461937e-06	0.627718	0.189	0.114	0.0360249	Cajal-Retzius Cells	Ppp1r13b
Mrnip1	1.5595011195433e-06	0.922506	0.152	0.088	0.0360307	Cajal-Retzius Cells	Mrnip
Cbln4	1.57889171300103e-06	1.7962	0.023	0.006	0.0364787	Cajal-Retzius Cells	Cbln4
Arfip2	1.5893112475713e-06	0.504034	0.293	0.198	0.0367194	Cajal-Retzius Cells	Arfip2
Kctd13	1.60012410072275e-06	0.268054	0.473	0.342	0.0369693	Cajal-Retzius Cells	Kctd13
Fem1a	1.60609564656351e-06	0.72741	0.18	0.108	0.0371072	Cajal-Retzius Cells	Fem1a
Zfp612	1.61136606900011e-06	0.592742	0.261	0.172	0.037229	Cajal-Retzius Cells	Zfp612
Gm265201	1.61512465662168e-06	2.6635	0.014	0.002	0.0373158	Cajal-Retzius Cells	Gm26520
Gm36120	1.61671515233751e-06	2.62553	0.014	0.002	0.0373526	Cajal-Retzius Cells	Gm36120
Tesk1	1.62071738745261e-06	0.640844	0.252	0.166	0.0374451	Cajal-Retzius Cells	Tesk1
Rspry1	1.63009933080885e-06	0.345085	0.499	0.375	0.0376618	Cajal-Retzius Cells	Rspry1
Sept5	1.64314946491909e-06	0.70427	0.187	0.113	0.0379633	Cajal-Retzius Cells	Sept5
Znhit1	1.65821056579274e-06	0.447784	0.441	0.338	0.0383113	Cajal-Retzius Cells	Znhit1
Tmem120b	1.67295153718371e-06	0.973916	0.12	0.064	0.0386519	Cajal-Retzius Cells	Tmem120b
Gpatch11	1.68696433879767e-06	0.496266	0.365	0.265	0.0389756	Cajal-Retzius Cells	Gpatch11
Csrp12	1.70445196535106e-06	0.716005	0.129	0.07	0.0393797	Cajal-Retzius Cells	Csrp1
Bcl9l	1.71004548952994e-06	0.524367	0.307	0.211	0.0395089	Cajal-Retzius Cells	Bcl9l
Pdik1l	1.72151488218038e-06	0.545413	0.307	0.214	0.0397739	Cajal-Retzius Cells	Pdik1l
Tapbpl1	1.72207176083876e-06	2.08087	0.023	0.006	0.0397867	Cajal-Retzius Cells	Tapbpl
March71	1.73039040925331e-06	0.30168	0.635	0.506	0.0399789	Cajal-Retzius Cells	March7
Fhad11	1.7579077763679e-06	1.80265	0.025	0.007	0.0406147	Cajal-Retzius Cells	Fhad1
Lonp2	1.76134887679799e-06	0.471081	0.404	0.304	0.0406942	Cajal-Retzius Cells	Lonp2
Acot131	1.776196139385e-06	0.532603	0.261	0.172	0.0410372	Cajal-Retzius Cells	Acot13
Ipo8	1.78134729303344e-06	0.592973	0.242	0.158	0.0411562	Cajal-Retzius Cells	Ipo8
Trnau1ap	1.78547165356941e-06	0.369751	0.529	0.409	0.0412515	Cajal-Retzius Cells	Trnau1ap
Tspan311	1.78986860223833e-06	0.363103	0.561	0.441	0.0413531	Cajal-Retzius Cells	Tspan31
4930428N03Rik	1.79236300932953e-06	2.22698	0.023	0.006	0.0414108	Cajal-Retzius Cells	4930428N03Rik
Gmeb1	1.79366381381035e-06	0.449436	0.413	0.309	0.0414408	Cajal-Retzius Cells	Gmeb1
Kdm7a1	1.79925592424855e-06	0.390831	0.411	0.298	0.04157	Cajal-Retzius Cells	Kdm7a
Fam207a	1.82626036954363e-06	0.657085	0.219	0.139	0.0421939	Cajal-Retzius Cells	Fam207a
Tmem331	1.8296719293574e-06	0.38297	0.485	0.367	0.0422727	Cajal-Retzius Cells	Tmem33
Sccpdh	1.83318562648681e-06	0.639733	0.238	0.155	0.0423539	Cajal-Retzius Cells	Sccpdh
Abca5	1.83323428169685e-06	0.763663	0.173	0.103	0.042355	Cajal-Retzius Cells	Abca5
Hexa2	1.84373308704808e-06	0.747658	0.155	0.089	0.0425976	Cajal-Retzius Cells	Hexa
Stimate2	1.84815043715306e-06	0.714142	0.201	0.125	0.0426997	Cajal-Retzius Cells	Stimate
Pabpc5	1.85324438050425e-06	1.28652	0.062	0.026	0.0428174	Cajal-Retzius Cells	Pabpc5
Cpsf2	1.88030494813146e-06	0.412183	0.432	0.326	0.0434426	Cajal-Retzius Cells	Cpsf2
Ccdc124	1.88332771645539e-06	0.405802	0.543	0.437	0.0435124	Cajal-Retzius Cells	Ccdc124
Sdhaf2	1.89000977456003e-06	0.51563	0.298	0.204	0.0436668	Cajal-Retzius Cells	Sdhaf2
Fam234a1	1.89520646748245e-06	1.05219	0.104	0.053	0.0437869	Cajal-Retzius Cells	Fam234a
Cox7a11	1.89740194914589e-06	2.01887	0.025	0.007	0.0438376	Cajal-Retzius Cells	Cox7a1
Mtf1	1.94135651284566e-06	0.547671	0.238	0.153	0.0448531	Cajal-Retzius Cells	Mtf1
Foxk2	1.94949864735686e-06	0.441256	0.376	0.271	0.0450412	Cajal-Retzius Cells	Foxk2
Phf13	1.96208270934416e-06	0.924925	0.127	0.069	0.045332	Cajal-Retzius Cells	Phf13
Fam20b	1.96822035295685e-06	0.704687	0.226	0.147	0.0454738	Cajal-Retzius Cells	Fam20b
Dand5	1.96882207196359e-06	0.982318	0.118	0.062	0.0454877	Cajal-Retzius Cells	Dand5
Desi21	1.99233344142782e-06	0.496326	0.4	0.301	0.0460309	Cajal-Retzius Cells	Desi2
Crtc1	1.99821623043927e-06	0.662362	0.224	0.144	0.0461668	Cajal-Retzius Cells	Crtc1
Katnal2	2.00208740722077e-06	0.978879	0.118	0.062	0.0462562	Cajal-Retzius Cells	Katnal2
Cenpt	2.00871850402616e-06	0.651221	0.203	0.126	0.0464094	Cajal-Retzius Cells	Cenpt
Bckdha	2.00967832732635e-06	0.601084	0.256	0.171	0.0464316	Cajal-Retzius Cells	Bckdha
Slc7a11	2.04039349730682e-06	0.432753	0.238	0.154	0.0471413	Cajal-Retzius Cells	Slc7a1
Gm13919	2.05698655730312e-06	0.838934	0.132	0.072	0.0475246	Cajal-Retzius Cells	Gm13919
Ice1	2.0651646913111e-06	0.341691	0.485	0.368	0.0477136	Cajal-Retzius Cells	Ice1
Thap2	2.06750647280224e-06	0.366227	0.416	0.303	0.0477677	Cajal-Retzius Cells	Thap2
Arhgef40	2.07177776712596e-06	0.631823	0.199	0.122	0.0478664	Cajal-Retzius Cells	Arhgef40
Cdk5rap3	2.084794699787e-06	0.433074	0.337	0.235	0.0481671	Cajal-Retzius Cells	Cdk5rap3
Xxylt12	2.09100064664565e-06	0.935565	0.122	0.066	0.0483105	Cajal-Retzius Cells	Xxylt1
Slc38a61	2.11956335059653e-06	0.770567	0.132	0.072	0.0489704	Cajal-Retzius Cells	Slc38a6
Zfp318	2.12670919596395e-06	0.533869	0.319	0.223	0.0491355	Cajal-Retzius Cells	Zfp318
Rtca	2.13860448765452e-06	0.516589	0.326	0.229	0.0494103	Cajal-Retzius Cells	Rtca
Slc38a71	2.15189279012084e-06	0.885845	0.118	0.062	0.0497173	Cajal-Retzius Cells	Slc38a7
Commd82	2.15512353069245e-06	0.465332	0.413	0.309	0.049792	Cajal-Retzius Cells	Commd8
Nsmce31	2.15621978157012e-06	0.459338	0.439	0.339	0.0498173	Cajal-Retzius Cells	Nsmce3
Cfap61	2.18332754208052e-06	1.57321	0.035	0.011	0.0504436	Cajal-Retzius Cells	Cfap61
Mrpl482	2.18826709684366e-06	0.406042	0.356	0.25	0.0505577	Cajal-Retzius Cells	Mrpl48
Zfp316	2.19475174035427e-06	0.784341	0.169	0.1	0.0507075	Cajal-Retzius Cells	Zfp316
Ptpn141	2.19876744596793e-06	1.57558	0.039	0.013	0.0508003	Cajal-Retzius Cells	Ptpn14
Tmem184c	2.22481508011879e-06	0.535004	0.305	0.212	0.0514021	Cajal-Retzius Cells	Tmem184c
Eci21	2.22938659908833e-06	0.348102	0.538	0.417	0.0515077	Cajal-Retzius Cells	Eci2
Guk11	2.24049379872405e-06	0.319226	0.552	0.422	0.0517644	Cajal-Retzius Cells	Guk1
Denr	2.30060786049514e-06	0.268743	0.748	0.613	0.0531532	Cajal-Retzius Cells	Denr
Surf2	2.31179801362571e-06	0.490141	0.319	0.222	0.0534118	Cajal-Retzius Cells	Surf2
Pgf	2.32629948997455e-06	1.39798	0.055	0.022	0.0537468	Cajal-Retzius Cells	Pgf
Ap2a1	2.33608036494725e-06	0.484348	0.367	0.265	0.0539728	Cajal-Retzius Cells	Ap2a1
Ube2d2a	2.36460323605932e-06	0.240841	0.926	0.853	0.0546318	Cajal-Retzius Cells	Ube2d2a
Cds21	2.36774092521766e-06	0.616259	0.222	0.141	0.0547043	Cajal-Retzius Cells	Cds2
Clta2	2.40250836203063e-06	0.1434	0.975	0.951	0.0555076	Cajal-Retzius Cells	Clta
Clmn	2.43535018174316e-06	1.44834	0.048	0.018	0.0562663	Cajal-Retzius Cells	Clmn
Dock91	2.44662257683276e-06	0.836588	0.152	0.088	0.0565268	Cajal-Retzius Cells	Dock9
Mapk1ip1	2.45101049838849e-06	0.756556	0.162	0.095	0.0566281	Cajal-Retzius Cells	Mapk1ip1
Ehd42	2.4877508002991e-06	0.629876	0.076	0.034	0.057477	Cajal-Retzius Cells	Ehd4
Brk12	2.4979321840419e-06	0.292117	0.778	0.658	0.0577122	Cajal-Retzius Cells	Brk1
Cops9	2.50637354481528e-06	0.327674	0.663	0.568	0.0579073	Cajal-Retzius Cells	Cops9
Mrps18a	2.50663632467329e-06	0.380629	0.448	0.337	0.0579133	Cajal-Retzius Cells	Mrps18a
Eprs	2.51267425610089e-06	0.322662	0.73	0.619	0.0580528	Cajal-Retzius Cells	Eprs
Pias4	2.52339932063087e-06	0.585785	0.263	0.177	0.0583006	Cajal-Retzius Cells	Pias4
U2af1l4	2.53849189290522e-06	0.443979	0.374	0.271	0.0586493	Cajal-Retzius Cells	U2af1l4
Limk21	2.5391263106387e-06	0.637951	0.231	0.15	0.058664	Cajal-Retzius Cells	Limk2
Kmt5b	2.54787574268199e-06	0.334512	0.603	0.489	0.0588661	Cajal-Retzius Cells	Kmt5b
Sumf21	2.55236695558102e-06	0.605419	0.219	0.139	0.0589699	Cajal-Retzius Cells	Sumf2
Zmym6	2.57494594760542e-06	0.798982	0.139	0.077	0.0594916	Cajal-Retzius Cells	Zmym6
Stk39	2.60535179220226e-06	0.325302	0.478	0.367	0.060194	Cajal-Retzius Cells	Stk39
Madd	2.64908628648585e-06	0.691864	0.185	0.113	0.0612045	Cajal-Retzius Cells	Madd
Pcdha11.1	2.65242987923843e-06	1.07256	0.081	0.037	0.0612817	Cajal-Retzius Cells	Pcdha11.1
Cep78	2.66173653541055e-06	0.341942	0.471	0.355	0.0614968	Cajal-Retzius Cells	Cep78
Kat14	2.66389888757798e-06	0.792483	0.155	0.09	0.0615467	Cajal-Retzius Cells	Kat14
Gdpgp1	2.66399990905386e-06	1.13854	0.074	0.033	0.0615491	Cajal-Retzius Cells	Gdpgp1
Dcdc2a	2.66549262911569e-06	1.38626	0.035	0.011	0.0615835	Cajal-Retzius Cells	Dcdc2a
Stat21	2.66692870433225e-06	0.931156	0.102	0.051	0.0616167	Cajal-Retzius Cells	Stat2
4930484I04Rik	2.67097095269433e-06	0.909038	0.152	0.089	0.0617101	Cajal-Retzius Cells	4930484I04Rik
Mrpl55	2.67316152234171e-06	0.430612	0.455	0.349	0.0617607	Cajal-Retzius Cells	Mrpl55
Sik2	2.69124913265056e-06	0.411741	0.406	0.299	0.0621786	Cajal-Retzius Cells	Sik2
Gm6566	2.69146167676202e-06	1.99044	0.025	0.007	0.0621835	Cajal-Retzius Cells	Gm6566
Slc4a3	2.71038628492841e-06	0.889463	0.145	0.083	0.0626208	Cajal-Retzius Cells	Slc4a3
Zfp971	2.76236434424464e-06	1.14779	0.074	0.033	0.0638217	Cajal-Retzius Cells	Zfp971
Lrrc75a1	2.80317844379417e-06	0.998285	0.111	0.058	0.0647646	Cajal-Retzius Cells	Lrrc75a
Tfcp2	2.8035043745106e-06	0.555409	0.261	0.174	0.0647722	Cajal-Retzius Cells	Tfcp2
L1cam	2.82587036320251e-06	0.369316	0.37	0.263	0.0652889	Cajal-Retzius Cells	L1cam
Nmb	2.82842701021469e-06	1.44834	0.051	0.019	0.065348	Cajal-Retzius Cells	Nmb
Ddx501	2.83768295621207e-06	0.282386	0.737	0.62	0.0655618	Cajal-Retzius Cells	Ddx50
Clpx	2.85212983197353e-06	0.395473	0.402	0.294	0.0658956	Cajal-Retzius Cells	Clpx
Bicral	2.854754142417e-06	0.533591	0.293	0.201	0.0659562	Cajal-Retzius Cells	Bicral
Mapre21	2.91566377287955e-06	0.243406	0.587	0.453	0.0673635	Cajal-Retzius Cells	Mapre2
5033403F01Rik	2.9470960584161e-06	2.47763	0.016	0.003	0.0680897	Cajal-Retzius Cells	5033403F01Rik
Slc39a101	2.96096406128188e-06	0.31513	0.499	0.382	0.0684101	Cajal-Retzius Cells	Slc39a10
Nek4	2.96384149417084e-06	0.767609	0.159	0.093	0.0684766	Cajal-Retzius Cells	Nek4
Gm36368	2.96690869491117e-06	1.98342	0.025	0.007	0.0685475	Cajal-Retzius Cells	Gm36368
Usp9x	2.98905092497908e-06	0.2882	0.764	0.673	0.069059	Cajal-Retzius Cells	Usp9x
Dnajc51	3.00793818857843e-06	0.343585	0.513	0.398	0.0694954	Cajal-Retzius Cells	Dnajc5
Gm43566	3.02951093232076e-06	1.08308	0.081	0.038	0.0699938	Cajal-Retzius Cells	Gm43566
Fdx11	3.04259149597386e-06	0.369405	0.363	0.256	0.070296	Cajal-Retzius Cells	Fdx1
Rc3h2	3.0694519755432e-06	0.315102	0.58	0.46	0.0709166	Cajal-Retzius Cells	Rc3h2
Tmem35a	3.0737073146822e-06	0.296768	0.476	0.355	0.0710149	Cajal-Retzius Cells	Tmem35a
Clk12	3.09205043233784e-06	0.315396	0.624	0.517	0.0714387	Cajal-Retzius Cells	Clk1
Prpf40b	3.0937133503243e-06	0.56417	0.249	0.165	0.0714772	Cajal-Retzius Cells	Prpf40b
Rab15	3.10694300049083e-06	1.29271	0.072	0.032	0.0717828	Cajal-Retzius Cells	Rab15
Prkag2	3.10985397470845e-06	0.407905	0.365	0.26	0.0718501	Cajal-Retzius Cells	Prkag2
Ino80c1	3.14754819662818e-06	0.829585	0.134	0.074	0.072721	Cajal-Retzius Cells	Ino80c
Pdcd7	3.19313190059193e-06	0.489535	0.339	0.243	0.0737741	Cajal-Retzius Cells	Pdcd7
A130014A01Rik	3.19545083418161e-06	0.930566	0.106	0.055	0.0738277	Cajal-Retzius Cells	A130014A01Rik
Tmem183a	3.20885105076252e-06	0.338516	0.536	0.424	0.0741373	Cajal-Retzius Cells	Tmem183a
Lrtm2	3.22547388813422e-06	2.42675	0.016	0.003	0.0745213	Cajal-Retzius Cells	Lrtm2
Gpr89	3.25768324986554e-06	0.619996	0.266	0.18	0.0752655	Cajal-Retzius Cells	Gpr89
Ddx6	3.30943156213002e-06	0.211068	0.905	0.825	0.0764611	Cajal-Retzius Cells	Ddx6
Zfp9311	3.34218196976753e-06	0.843678	0.136	0.076	0.0772178	Cajal-Retzius Cells	Zfp931
Krit1	3.34469972163944e-06	0.318095	0.617	0.508	0.0772759	Cajal-Retzius Cells	Krit1
Prmt31	3.37564604609137e-06	0.523598	0.245	0.16	0.0779909	Cajal-Retzius Cells	Prmt3
Acd	3.44441350682158e-06	0.523749	0.335	0.24	0.0795797	Cajal-Retzius Cells	Acd
Cabp4	3.46248127784201e-06	2.87551	0.012	0.002	0.0799972	Cajal-Retzius Cells	Cabp4
Aamdc	3.46433630311207e-06	0.534928	0.307	0.215	0.08004	Cajal-Retzius Cells	Aamdc
Clrn1	3.46562672102093e-06	2.83703	0.012	0.002	0.0800698	Cajal-Retzius Cells	Clrn1
Traf3ip1	3.48156896648427e-06	0.755838	0.182	0.112	0.0804382	Cajal-Retzius Cells	Traf3ip1
Slc25a29	3.49982754148159e-06	0.903585	0.127	0.07	0.08086	Cajal-Retzius Cells	Slc25a29
Dync1li2	3.50580999277975e-06	0.300386	0.552	0.438	0.0809982	Cajal-Retzius Cells	Dync1li2
Gm70301	3.52549225868921e-06	2.63493	0.014	0.003	0.081453	Cajal-Retzius Cells	Gm7030
Katnb1	3.53891949535834e-06	0.773644	0.178	0.109	0.0817632	Cajal-Retzius Cells	Katnb1
Mcts11	3.56324376902991e-06	0.295881	0.584	0.464	0.0823252	Cajal-Retzius Cells	Mcts1
Kdm4d	3.58915701713469e-06	2.24926	0.018	0.004	0.0829239	Cajal-Retzius Cells	Kdm4d
Tmem1151	3.59539491142536e-06	0.767003	0.185	0.114	0.083068	Cajal-Retzius Cells	Tmem115
Hexdc	3.60937678481945e-06	0.944592	0.109	0.057	0.083391	Cajal-Retzius Cells	Hexdc
Nae1	3.65327862718332e-06	0.306596	0.568	0.445	0.0844053	Cajal-Retzius Cells	Nae1
Trappc31	3.70245318490373e-06	0.297598	0.64	0.527	0.0855415	Cajal-Retzius Cells	Trappc3
T2	3.70822600112266e-06	0.967174	0.097	0.049	0.0856749	Cajal-Retzius Cells	T2
Gstm41	3.72081918167528e-06	1.51649	0.046	0.017	0.0859658	Cajal-Retzius Cells	Gstm4
Tmem17	3.72787462140246e-06	0.864411	0.143	0.082	0.0861288	Cajal-Retzius Cells	Tmem17
Babam22	3.76737212316844e-06	0.426598	0.353	0.254	0.0870414	Cajal-Retzius Cells	Babam2
Sbsn	3.77701307404309e-06	0.789784	0.143	0.082	0.0872641	Cajal-Retzius Cells	Sbsn
Ttll7	3.78302506082687e-06	0.627793	0.261	0.178	0.087403	Cajal-Retzius Cells	Ttll7
Fbxl18	3.79149659765504e-06	0.770108	0.15	0.087	0.0875987	Cajal-Retzius Cells	Fbxl18
Prune21	3.79734267942825e-06	1.13154	0.065	0.028	0.0877338	Cajal-Retzius Cells	Prune2
E4f1	3.8239910663185e-06	0.730977	0.169	0.101	0.0883495	Cajal-Retzius Cells	E4f1
Tsn	3.83191954195597e-06	0.193396	0.931	0.9	0.0885327	Cajal-Retzius Cells	Tsn
Nr3c12	3.84643764021335e-06	1.11009	0.122	0.067	0.0888681	Cajal-Retzius Cells	Nr3c1
Zfand2a2	3.86379531809276e-06	0.974116	0.099	0.05	0.0892691	Cajal-Retzius Cells	Zfand2a
1810037I17Rik2	3.87254614547258e-06	0.175549	0.695	0.549	0.0894713	Cajal-Retzius Cells	1810037I17Rik
Vps26c1	3.88824241253065e-06	0.655565	0.219	0.142	0.089834	Cajal-Retzius Cells	Vps26c
4933400F21Rik	3.89880269963273e-06	1.2303	0.065	0.028	0.0900779	Cajal-Retzius Cells	4933400F21Rik
Adam28	3.91978129687489e-06	2.63493	0.014	0.003	0.0905626	Cajal-Retzius Cells	Adam28
Mthfd2	3.96063219803509e-06	0.396893	0.254	0.166	0.0915064	Cajal-Retzius Cells	Mthfd2
Naxe1	3.98088954492282e-06	0.442992	0.379	0.278	0.0919745	Cajal-Retzius Cells	Naxe
Cpeb21	3.98495719217252e-06	0.568068	0.196	0.122	0.0920685	Cajal-Retzius Cells	Cpeb2
Smim10l2a1	3.99301112322092e-06	1.27761	0.055	0.022	0.0922545	Cajal-Retzius Cells	Smim10l2a
Brd8	4.00502694022173e-06	0.296543	0.621	0.505	0.0925321	Cajal-Retzius Cells	Brd8
Stk35	4.06419272681068e-06	0.857385	0.132	0.073	0.0938991	Cajal-Retzius Cells	Stk35
Clstn3	4.07815403365775e-06	0.719995	0.152	0.088	0.0942217	Cajal-Retzius Cells	Clstn3
Gm31812	4.10764925989731e-06	2.74868	0.016	0.003	0.0949031	Cajal-Retzius Cells	Gm31812
Acpp	4.11597903162683e-06	2.56839	0.016	0.003	0.0950956	Cajal-Retzius Cells	Acpp
Tsc22d32	4.12590151449263e-06	0.531071	0.293	0.203	0.0953248	Cajal-Retzius Cells	Tsc22d3
Tagln3	4.12629476064715e-06	0.102481	0.968	0.793	0.0953339	Cajal-Retzius Cells	Tagln3
Fbrs1	4.14477382638829e-06	0.704065	0.169	0.101	0.0957609	Cajal-Retzius Cells	Fbrs
Etfb2	4.15290995360977e-06	0.301352	0.497	0.383	0.0959488	Cajal-Retzius Cells	Etfb
Mprip1	4.2058596383698e-06	0.254199	0.704	0.574	0.0971722	Cajal-Retzius Cells	Mprip
Camk2b	4.2198962906056e-06	0.516596	0.196	0.121	0.0974965	Cajal-Retzius Cells	Camk2b
Rnf10	4.23569075385888e-06	0.283119	0.734	0.629	0.0978614	Cajal-Retzius Cells	Rnf10
Pmm21	4.28379564264412e-06	0.596039	0.238	0.157	0.0989728	Cajal-Retzius Cells	Pmm2
Crem2	4.33205436546758e-06	0.580818	0.21	0.133	0.100088	Cajal-Retzius Cells	Crem
Swi5	4.34712383745156e-06	0.219378	0.938	0.858	0.100436	Cajal-Retzius Cells	Swi5
Tmem1342	4.35362299418623e-06	0.44082	0.376	0.278	0.100586	Cajal-Retzius Cells	Tmem134
Acbd7	4.36016312443812e-06	2.57039	0.014	0.003	0.100737	Cajal-Retzius Cells	Acbd7
Henmt1	4.38029283868999e-06	2.05655	0.023	0.006	0.101202	Cajal-Retzius Cells	Henmt1
Samd14	4.38051524558695e-06	0.436077	0.409	0.307	0.101207	Cajal-Retzius Cells	Samd14
Gm47512	4.42048489843189e-06	1.06585	0.088	0.043	0.102131	Cajal-Retzius Cells	Gm47512
Ang1	4.43812642219338e-06	1.91868	0.023	0.006	0.102538	Cajal-Retzius Cells	Ang
Trim32	4.51623751969307e-06	0.476189	0.321	0.228	0.104343	Cajal-Retzius Cells	Trim32
1810013L24Rik	4.51817927522725e-06	0.359754	0.43	0.319	0.104388	Cajal-Retzius Cells	1810013L24Rik
Gm121661	4.52622537508103e-06	2.15896	0.021	0.005	0.104574	Cajal-Retzius Cells	Gm12166
Myl12b	4.52737281783795e-06	0.190058	0.921	0.881	0.1046	Cajal-Retzius Cells	Myl12b
Gps1	4.5449733530038e-06	0.413765	0.457	0.356	0.105007	Cajal-Retzius Cells	Gps1
Dusp15	4.54863551365597e-06	1.25514	0.067	0.029	0.105092	Cajal-Retzius Cells	Dusp15
Col9a3	4.5621158245729e-06	0.886291	0.095	0.048	0.105403	Cajal-Retzius Cells	Col9a3
Pccb	4.57870227575056e-06	0.789216	0.189	0.119	0.105786	Cajal-Retzius Cells	Pccb
Nsdhl	4.61663609283058e-06	0.469451	0.296	0.204	0.106663	Cajal-Retzius Cells	Nsdhl
Vps37d	4.62059822879161e-06	0.408181	0.397	0.293	0.106754	Cajal-Retzius Cells	Vps37d
Inafm2	4.63086752318463e-06	0.807774	0.148	0.086	0.106992	Cajal-Retzius Cells	Inafm2
Zfp40	4.69637744010978e-06	0.634209	0.219	0.142	0.108505	Cajal-Retzius Cells	Zfp40
Ss18l1	4.74084398163105e-06	0.60879	0.226	0.147	0.109532	Cajal-Retzius Cells	Ss18l1
Suco	4.75158871431719e-06	0.351254	0.432	0.322	0.109781	Cajal-Retzius Cells	Suco
Gm15672	4.76382537889287e-06	1.78903	0.03	0.009	0.110063	Cajal-Retzius Cells	Gm15672
Arl2bp1	4.8243491060858e-06	0.331972	0.654	0.535	0.111462	Cajal-Retzius Cells	Arl2bp
Wdr74	4.82737341520119e-06	0.520306	0.309	0.22	0.111532	Cajal-Retzius Cells	Wdr74
Srsf12	4.83142103629398e-06	0.829118	0.12	0.065	0.111625	Cajal-Retzius Cells	Srsf12
Ago4	4.8698625098957e-06	0.684981	0.217	0.141	0.112513	Cajal-Retzius Cells	Ago4
Zfp771	4.93919419966725e-06	0.449931	0.443	0.345	0.114115	Cajal-Retzius Cells	Zfp771
Mesd2	4.96164936217881e-06	0.389179	0.36	0.258	0.114634	Cajal-Retzius Cells	Mesd
Trrap	4.98048650997768e-06	0.421085	0.413	0.313	0.115069	Cajal-Retzius Cells	Trrap
Pltp2	5.07284192937171e-06	0.278022	0.067	0.029	0.117203	Cajal-Retzius Cells	Pltp
Fah	5.09788116839079e-06	2.08496	0.025	0.007	0.117781	Cajal-Retzius Cells	Fah
Plxna3	5.10971003465834e-06	0.658231	0.217	0.141	0.118055	Cajal-Retzius Cells	Plxna3
4930599N23Rik1	5.1365844015786e-06	1.08175	0.076	0.035	0.118676	Cajal-Retzius Cells	4930599N23Rik
Ttbk1	5.28037700017517e-06	0.532756	0.245	0.162	0.121998	Cajal-Retzius Cells	Ttbk1
Lrrc341	5.29206731767864e-06	2.47353	0.016	0.003	0.122268	Cajal-Retzius Cells	Lrrc34
Sphk21	5.3350599805013e-06	0.886108	0.109	0.057	0.123261	Cajal-Retzius Cells	Sphk2
Ift172	5.33654189685655e-06	0.929372	0.122	0.067	0.123295	Cajal-Retzius Cells	Ift172
Zfp866	5.34241969756811e-06	0.733506	0.208	0.135	0.123431	Cajal-Retzius Cells	Zfp866
Tmem74b	5.36376133702267e-06	0.729697	0.162	0.096	0.123924	Cajal-Retzius Cells	Tmem74b
Zfyve28	5.38129721411733e-06	1.30832	0.074	0.034	0.124329	Cajal-Retzius Cells	Zfyve28
Snapc2	5.38393306726362e-06	0.673059	0.178	0.109	0.12439	Cajal-Retzius Cells	Snapc2
Tbck	5.39497109477182e-06	0.533979	0.344	0.254	0.124645	Cajal-Retzius Cells	Tbck
Slc25a201	5.39589539054407e-06	0.733522	0.162	0.096	0.124667	Cajal-Retzius Cells	Slc25a20
Cryzl1	5.4131217368104e-06	0.386051	0.432	0.325	0.125065	Cajal-Retzius Cells	Cryzl1
C77080	5.46139551207214e-06	0.837034	0.06	0.025	0.12618	Cajal-Retzius Cells	C77080
Magel2	5.48608825393385e-06	0.975857	0.079	0.037	0.126751	Cajal-Retzius Cells	Magel2
Lamp22	5.48733123464154e-06	0.313366	0.406	0.297	0.126779	Cajal-Retzius Cells	Lamp2
Rab9b	5.55706670406213e-06	1.34643	0.051	0.02	0.12839	Cajal-Retzius Cells	Rab9b
Man1b11	5.57473067121631e-06	0.662333	0.203	0.129	0.128799	Cajal-Retzius Cells	Man1b1
Sap181	5.57835624209417e-06	0.304918	0.594	0.481	0.128882	Cajal-Retzius Cells	Sap18
Rpp25l	5.58750850466274e-06	0.418552	0.383	0.281	0.129094	Cajal-Retzius Cells	Rpp25l
Mtfr1l	5.61304592553926e-06	0.429461	0.457	0.359	0.129684	Cajal-Retzius Cells	Mtfr1l
Uggt2	5.62484210326685e-06	0.586635	0.245	0.163	0.129956	Cajal-Retzius Cells	Uggt2
Fasn	5.62943268636701e-06	0.515212	0.291	0.202	0.130062	Cajal-Retzius Cells	Fasn
Rbis	5.69698094571249e-06	0.250499	0.614	0.48	0.131623	Cajal-Retzius Cells	Rbis
Cdc16	5.75276634813392e-06	0.341356	0.531	0.419	0.132912	Cajal-Retzius Cells	Cdc16
Rars2	5.75859705678475e-06	0.54817	0.307	0.219	0.133047	Cajal-Retzius Cells	Rars2
Tepp	5.7914856050706e-06	2.39846	0.016	0.003	0.133806	Cajal-Retzius Cells	Tepp
Itgb61	5.920212285821e-06	2.5614	0.014	0.003	0.136781	Cajal-Retzius Cells	Itgb6
Gm15411	5.93166187372778e-06	2.82443	0.012	0.002	0.137045	Cajal-Retzius Cells	Gm15411
Trim39	5.9372535129285e-06	0.862673	0.132	0.074	0.137174	Cajal-Retzius Cells	Trim39
Tstd2	5.95325915293071e-06	0.611238	0.231	0.152	0.137544	Cajal-Retzius Cells	Tstd2
Usp4	6.01089121776762e-06	0.405482	0.388	0.287	0.138876	Cajal-Retzius Cells	Usp4
Zcchc17	6.02358527886705e-06	0.352736	0.561	0.454	0.139169	Cajal-Retzius Cells	Zcchc17
Mterf2	6.09772439460847e-06	0.617284	0.226	0.149	0.140882	Cajal-Retzius Cells	Mterf2
Use11	6.10269116256455e-06	0.346182	0.443	0.334	0.140997	Cajal-Retzius Cells	Use1
Hspa12a	6.15500407637784e-06	0.604743	0.173	0.105	0.142205	Cajal-Retzius Cells	Hspa12a
Rnf152	6.17155900515797e-06	0.731361	0.194	0.123	0.142588	Cajal-Retzius Cells	Rnf152
Nmd31	6.19499196381878e-06	0.431846	0.383	0.286	0.143129	Cajal-Retzius Cells	Nmd3
Adck2	6.21773923423675e-06	0.960558	0.113	0.061	0.143655	Cajal-Retzius Cells	Adck2
D5Ertd579e	6.23072303694886e-06	0.45115	0.381	0.283	0.143955	Cajal-Retzius Cells	D5Ertd579e
C2cd2l	6.2333690056035e-06	1.02592	0.102	0.053	0.144016	Cajal-Retzius Cells	C2cd2l
Necap11	6.28137594252732e-06	0.583081	0.27	0.186	0.145125	Cajal-Retzius Cells	Necap1
Sft2d31	6.35050170300545e-06	0.787456	0.148	0.086	0.146722	Cajal-Retzius Cells	Sft2d3
Ngly11	6.36730249171655e-06	0.568728	0.245	0.163	0.14711	Cajal-Retzius Cells	Ngly1
Map2k12	6.38343073355315e-06	0.6645	0.18	0.111	0.147483	Cajal-Retzius Cells	Map2k1
Ube2f1	6.38368195088292e-06	0.359059	0.42	0.312	0.147489	Cajal-Retzius Cells	Ube2f
Ctnnbip11	6.42219352254772e-06	0.263966	0.797	0.695	0.148378	Cajal-Retzius Cells	Ctnnbip1
Fktn	6.42830997248269e-06	0.531672	0.266	0.18	0.14852	Cajal-Retzius Cells	Fktn
Psme21	6.4313443854324e-06	0.34636	0.503	0.392	0.14859	Cajal-Retzius Cells	Psme2
Utp18	6.43861131617568e-06	0.388605	0.51	0.402	0.148758	Cajal-Retzius Cells	Utp18
Dip2a	6.45382594749775e-06	0.708641	0.226	0.151	0.149109	Cajal-Retzius Cells	Dip2a
St7l	6.46484094538063e-06	0.513131	0.289	0.201	0.149364	Cajal-Retzius Cells	St7l
Cnnm2	6.51572758383526e-06	0.787893	0.129	0.072	0.150539	Cajal-Retzius Cells	Cnnm2
Arvcf	6.52279858380589e-06	0.532359	0.245	0.163	0.150703	Cajal-Retzius Cells	Arvcf
Spryd7	6.59920658028842e-06	0.559356	0.238	0.157	0.152468	Cajal-Retzius Cells	Spryd7
Bod1l	6.60233564851709e-06	0.289471	0.626	0.521	0.15254	Cajal-Retzius Cells	Bod1l
Otx2	6.62694024551844e-06	0.438072	0.067	0.029	0.153109	Cajal-Retzius Cells	Otx2
Gpsm1	6.69978353638874e-06	0.461675	0.323	0.23	0.154792	Cajal-Retzius Cells	Gpsm1
Stx61	6.72654735123513e-06	0.275492	0.575	0.456	0.15541	Cajal-Retzius Cells	Stx6
Vstm2a	6.72853622282357e-06	0.431328	0.141	0.08	0.155456	Cajal-Retzius Cells	Vstm2a
Rasa2	6.74273171965135e-06	0.430291	0.376	0.276	0.155784	Cajal-Retzius Cells	Rasa2
Las1l	6.75280025141564e-06	0.4283	0.337	0.24	0.156017	Cajal-Retzius Cells	Las1l
Gcsh1	6.75736270826224e-06	0.359804	0.4	0.295	0.156122	Cajal-Retzius Cells	Gcsh
Eva1c	6.81643780669396e-06	0.788654	0.099	0.051	0.157487	Cajal-Retzius Cells	Eva1c
Riiad1	6.8302551179246e-06	1.33851	0.088	0.044	0.157806	Cajal-Retzius Cells	Riiad1
Chst10	6.87041809362303e-06	0.682335	0.176	0.107	0.158734	Cajal-Retzius Cells	Chst10
Ipo4	6.87754394169262e-06	0.799275	0.141	0.081	0.158899	Cajal-Retzius Cells	Ipo4
Med92	6.88120724006033e-06	0.546111	0.291	0.205	0.158983	Cajal-Retzius Cells	Med9
Akip12	6.89020269955244e-06	1.1113	0.081	0.039	0.159191	Cajal-Retzius Cells	Akip1
Socs5	6.97800255306982e-06	0.610749	0.203	0.129	0.16122	Cajal-Retzius Cells	Socs5
Wdr31	7.00221630146123e-06	1.26529	0.055	0.023	0.161779	Cajal-Retzius Cells	Wdr31
Bace1	7.06650098051587e-06	0.436706	0.335	0.24	0.163264	Cajal-Retzius Cells	Bace1
Lgals92	7.08785794731771e-06	1.80293	0.023	0.006	0.163758	Cajal-Retzius Cells	Lgals9
Atp6v1f1	7.09792620967436e-06	0.236527	0.861	0.76	0.16399	Cajal-Retzius Cells	Atp6v1f
Psmd101	7.18945509755386e-06	0.445467	0.323	0.229	0.166105	Cajal-Retzius Cells	Psmd10
Dnm1l	7.28937350193281e-06	0.392645	0.483	0.387	0.168414	Cajal-Retzius Cells	Dnm1l
Dnal4	7.30254403552437e-06	0.554642	0.363	0.276	0.168718	Cajal-Retzius Cells	Dnal4
Rfx1	7.37278405137406e-06	1.02352	0.104	0.055	0.170341	Cajal-Retzius Cells	Rfx1
Rhbdd3	7.5394151944306e-06	0.916469	0.118	0.065	0.174191	Cajal-Retzius Cells	Rhbdd3
Nsf1	7.55973564927082e-06	0.350016	0.388	0.282	0.17466	Cajal-Retzius Cells	Nsf
Mien1	7.57835078369796e-06	0.217873	0.665	0.538	0.17509	Cajal-Retzius Cells	Mien1
Rhpn1	7.65271927271995e-06	2.02385	0.025	0.007	0.176808	Cajal-Retzius Cells	Rhpn1
C030017B01Rik	7.65810711362604e-06	2.79956	0.012	0.002	0.176933	Cajal-Retzius Cells	C030017B01Rik
Phf20	7.67207884020529e-06	0.330965	0.596	0.489	0.177256	Cajal-Retzius Cells	Phf20
Lin7b	7.86703861832184e-06	1.79341	0.035	0.012	0.18176	Cajal-Retzius Cells	Lin7b
2810049E08Rik	7.88795905345246e-06	1.07809	0.076	0.036	0.182243	Cajal-Retzius Cells	2810049E08Rik
Nudc	7.90884442432163e-06	0.256774	0.788	0.67	0.182726	Cajal-Retzius Cells	Nudc
Ctsd2	8.00359974564401e-06	0.273263	0.291	0.204	0.184915	Cajal-Retzius Cells	Ctsd
Gm11767	8.05719430406175e-06	1.83412	0.028	0.008	0.186153	Cajal-Retzius Cells	Gm11767
Xpo5	8.15830226616314e-06	0.504199	0.27	0.185	0.188489	Cajal-Retzius Cells	Xpo5
Pi4ka	8.19465934259608e-06	0.391585	0.367	0.267	0.189329	Cajal-Retzius Cells	Pi4ka
Pfdn4	8.25234425122835e-06	0.253485	0.788	0.676	0.190662	Cajal-Retzius Cells	Pfdn4
Fam117b	8.33825750210073e-06	0.356147	0.464	0.355	0.192647	Cajal-Retzius Cells	Fam117b
Mrpl44	8.38633580792172e-06	0.440299	0.33	0.236	0.193758	Cajal-Retzius Cells	Mrpl44
Zfp276	8.46471947066477e-06	1.04495	0.079	0.037	0.195569	Cajal-Retzius Cells	Zfp276
Nhp22	8.50099315828114e-06	0.294326	0.515	0.401	0.196407	Cajal-Retzius Cells	Nhp2
Tnfrsf191	8.50176537540062e-06	0.335449	0.24	0.156	0.196425	Cajal-Retzius Cells	Tnfrsf19
Supt6	8.60029103854209e-06	0.366568	0.497	0.394	0.198701	Cajal-Retzius Cells	Supt6
Syf21	8.65763884761264e-06	0.279459	0.573	0.443	0.200026	Cajal-Retzius Cells	Syf2
Chrnb4	8.67716014675286e-06	2.77511	0.012	0.002	0.200477	Cajal-Retzius Cells	Chrnb4
Gm50107	8.69944555875873e-06	2.13465	0.023	0.006	0.200992	Cajal-Retzius Cells	Gm50107
Slc38a9	8.76218185551092e-06	0.499999	0.298	0.211	0.202441	Cajal-Retzius Cells	Slc38a9
Phtf2	8.80889000081588e-06	0.345516	0.42	0.316	0.203521	Cajal-Retzius Cells	Phtf2
Rab10	8.831279178437e-06	0.23787	0.855	0.791	0.204038	Cajal-Retzius Cells	Rab10
Dicer1	8.93946953972533e-06	0.27295	0.533	0.415	0.206538	Cajal-Retzius Cells	Dicer1
Sgta	8.94379749154855e-06	0.355862	0.508	0.402	0.206637	Cajal-Retzius Cells	Sgta
Arhgap35	8.97872868012355e-06	0.292809	0.626	0.511	0.207445	Cajal-Retzius Cells	Arhgap35
Ccdc166	9.05206650824018e-06	1.24366	0.072	0.033	0.209139	Cajal-Retzius Cells	Ccdc166
Cdk16	9.16598462529151e-06	0.45212	0.3	0.21	0.211771	Cajal-Retzius Cells	Cdk16
Clcn6	9.17239238228516e-06	0.640479	0.261	0.182	0.211919	Cajal-Retzius Cells	Clcn6
Fam3a1	9.25974060489704e-06	0.761746	0.15	0.089	0.213937	Cajal-Retzius Cells	Fam3a
Arhgef33	9.27361561099645e-06	1.89185	0.025	0.007	0.214258	Cajal-Retzius Cells	Arhgef33
Ankrd13b	9.28719610367563e-06	0.591255	0.242	0.164	0.214571	Cajal-Retzius Cells	Ankrd13b
Amdhd22	9.30368271269319e-06	0.905764	0.118	0.065	0.214952	Cajal-Retzius Cells	Amdhd2
Xrn1	9.3135680289768e-06	0.358896	0.464	0.361	0.215181	Cajal-Retzius Cells	Xrn1
Nicn1	9.32419839913543e-06	0.4872	0.323	0.233	0.215426	Cajal-Retzius Cells	Nicn1
Sptan11	9.33795884403105e-06	0.268872	0.688	0.582	0.215744	Cajal-Retzius Cells	Sptan1
Cep85	9.34317348538529e-06	0.854664	0.134	0.077	0.215865	Cajal-Retzius Cells	Cep85
Slc50a12	9.34793343332528e-06	0.6684	0.178	0.11	0.215975	Cajal-Retzius Cells	Slc50a1
Zfp6221	9.37246629975623e-06	0.491696	0.312	0.223	0.216541	Cajal-Retzius Cells	Zfp622
Cab39	9.38026393362312e-06	0.281593	0.709	0.593	0.216722	Cajal-Retzius Cells	Cab39
Chordc1	9.44055201842996e-06	0.313896	0.533	0.42	0.218115	Cajal-Retzius Cells	Chordc1
Cul2	9.46710036104982e-06	0.361005	0.388	0.285	0.218728	Cajal-Retzius Cells	Cul2
Hnrnpul2	9.46827482422748e-06	0.27775	0.58	0.464	0.218755	Cajal-Retzius Cells	Hnrnpul2
Fkbp8	9.53107084585554e-06	0.33175	0.54	0.437	0.220206	Cajal-Retzius Cells	Fkbp8
Entpd5	9.56715192530722e-06	1.08734	0.081	0.039	0.221039	Cajal-Retzius Cells	Entpd5
Nit21	9.59920734840081e-06	0.527576	0.303	0.216	0.22178	Cajal-Retzius Cells	Nit2
Tmem170b	9.64937534341045e-06	0.519017	0.279	0.195	0.222939	Cajal-Retzius Cells	Tmem170b
Prkn1	9.77649816842594e-06	0.536573	0.226	0.149	0.225876	Cajal-Retzius Cells	Prkn
Ctdnep11	9.77768047098137e-06	0.417792	0.4	0.3	0.225904	Cajal-Retzius Cells	Ctdnep1
Rusc2	9.79355797954493e-06	0.456482	0.27	0.184	0.22627	Cajal-Retzius Cells	Rusc2
Gm9936	9.80721037589769e-06	2.76303	0.012	0.002	0.226586	Cajal-Retzius Cells	Gm9936
Alox51	9.81956023105338e-06	2.72741	0.012	0.002	0.226871	Cajal-Retzius Cells	Alox5
Cnppd12	9.84422866289515e-06	0.569677	0.208	0.134	0.227441	Cajal-Retzius Cells	Cnppd1
Gm43847	9.85150519751202e-06	1.66542	0.032	0.01	0.227609	Cajal-Retzius Cells	Gm43847
Tef	9.86230319956804e-06	0.693981	0.185	0.117	0.227859	Cajal-Retzius Cells	Tef
Chuk	9.86805241323683e-06	0.478105	0.367	0.275	0.227991	Cajal-Retzius Cells	Chuk
Abcb6	9.8874384883362e-06	1.04057	0.083	0.041	0.228439	Cajal-Retzius Cells	Abcb6
Zfp87	9.89672171163782e-06	0.693705	0.173	0.107	0.228654	Cajal-Retzius Cells	Zfp87
D330050I16Rik	9.91182250571456e-06	1.46561	0.042	0.015	0.229003	Cajal-Retzius Cells	D330050I16Rik
Fam102a1	9.96533809616969e-06	1.00281	0.088	0.044	0.230239	Cajal-Retzius Cells	Fam102a
Paqr41	1.00276141991463e-05	1.08215	0.072	0.033	0.231678	Cajal-Retzius Cells	Paqr4
Ramac	1.00420315301477e-05	0.279108	0.619	0.506	0.232011	Cajal-Retzius Cells	Ramac
Rps6kc11	1.00624153402038e-05	0.569913	0.226	0.149	0.232482	Cajal-Retzius Cells	Rps6kc1
Irx5	1.0079517928082e-05	1.52018	0.028	0.008	0.232877	Cajal-Retzius Cells	Irx5
Snx16	1.01383482459615e-05	0.374766	0.43	0.325	0.234236	Cajal-Retzius Cells	Snx16
Sucla2	1.01850502953553e-05	0.368024	0.515	0.411	0.235315	Cajal-Retzius Cells	Sucla2
Gm4419	1.02639653168098e-05	1.36354	0.046	0.018	0.237139	Cajal-Retzius Cells	Gm4419
Efr3a2	1.02641609768338e-05	0.469214	0.307	0.218	0.237143	Cajal-Retzius Cells	Efr3a
Slain2	1.03054384131857e-05	0.351448	0.469	0.363	0.238097	Cajal-Retzius Cells	Slain2
Anapc11	1.03149800668899e-05	0.223059	0.751	0.643	0.238317	Cajal-Retzius Cells	Anapc11
Ppp2r3a	1.03575215034453e-05	0.34956	0.552	0.451	0.2393	Cajal-Retzius Cells	Ppp2r3a
Gm7292	1.04393211278294e-05	1.62348	0.035	0.012	0.24119	Cajal-Retzius Cells	Gm7292
Smg9	1.06173861287796e-05	0.809872	0.148	0.088	0.245304	Cajal-Retzius Cells	Smg9
Oprl1	1.08888101246816e-05	1.01824	0.076	0.036	0.251575	Cajal-Retzius Cells	Oprl1
Pax5	1.09860180086242e-05	2.85889	0.012	0.002	0.253821	Cajal-Retzius Cells	Pax5
Bfsp1	1.09887838225865e-05	2.35161	0.018	0.004	0.253885	Cajal-Retzius Cells	Bfsp1
Thbs3	1.10064869083937e-05	0.432979	0.252	0.169	0.254294	Cajal-Retzius Cells	Thbs3
Eif2ak3	1.1037484799749e-05	0.636836	0.222	0.147	0.25501	Cajal-Retzius Cells	Eif2ak3
Ttpal	1.10719444467983e-05	0.824434	0.125	0.07	0.255806	Cajal-Retzius Cells	Ttpal
Ikbip2	1.11319084891332e-05	0.73433	0.162	0.099	0.257192	Cajal-Retzius Cells	Ikbip
Washc11	1.11803370487054e-05	0.680772	0.18	0.113	0.258311	Cajal-Retzius Cells	Washc1
Dram22	1.12382075095028e-05	0.633559	0.245	0.168	0.259648	Cajal-Retzius Cells	Dram2
Aagab1	1.12540931257805e-05	0.61351	0.196	0.125	0.260015	Cajal-Retzius Cells	Aagab
Vmp12	1.12601764605815e-05	0.264507	0.637	0.525	0.260155	Cajal-Retzius Cells	Vmp1
Csnk2a2	1.12819089686879e-05	0.338221	0.587	0.488	0.260657	Cajal-Retzius Cells	Csnk2a2
Akirin2	1.12969097301539e-05	0.22352	0.873	0.783	0.261004	Cajal-Retzius Cells	Akirin2
Gm7008	1.14731035480047e-05	1.86579	0.025	0.007	0.265075	Cajal-Retzius Cells	Gm7008
Rev1	1.15134883738289e-05	0.43581	0.42	0.319	0.266008	Cajal-Retzius Cells	Rev1
S1pr5	1.15456405369357e-05	2.54359	0.014	0.003	0.26675	Cajal-Retzius Cells	S1pr5
Dnajc161	1.16568204050037e-05	0.939196	0.099	0.052	0.269319	Cajal-Retzius Cells	Dnajc16
Ufsp1	1.16739857255077e-05	1.18323	0.062	0.028	0.269716	Cajal-Retzius Cells	Ufsp1
Pcgf1	1.16837794464873e-05	0.840003	0.134	0.078	0.269942	Cajal-Retzius Cells	Pcgf1
Ogfod2	1.17241380598329e-05	0.93175	0.092	0.047	0.270874	Cajal-Retzius Cells	Ogfod2
Gm48045	1.18077964293283e-05	1.96319	0.023	0.006	0.272807	Cajal-Retzius Cells	Gm48045
Med30	1.18672363529346e-05	0.331199	0.582	0.478	0.274181	Cajal-Retzius Cells	Med30
Polb	1.1876216296977e-05	0.235853	0.737	0.602	0.274388	Cajal-Retzius Cells	Polb
Zscan18	1.1952974653051e-05	0.66458	0.171	0.105	0.276162	Cajal-Retzius Cells	Zscan18
Dglucy2	1.19661153150827e-05	1.75106	0.03	0.009	0.276465	Cajal-Retzius Cells	Dglucy
Trim36	1.19853800338063e-05	0.508259	0.21	0.135	0.27691	Cajal-Retzius Cells	Trim36
Pdzd11	1.21860984209221e-05	0.394519	0.45	0.35	0.281548	Cajal-Retzius Cells	Pdzd11
Snrnp48	1.22118985041377e-05	0.322107	0.522	0.416	0.282144	Cajal-Retzius Cells	Snrnp48
Tmcc31	1.23427263236173e-05	0.843574	0.067	0.03	0.285166	Cajal-Retzius Cells	Tmcc3
A330009N23Rik1	1.23444382681344e-05	2.67897	0.016	0.004	0.285206	Cajal-Retzius Cells	A330009N23Rik
Mrps151	1.23651338299002e-05	0.401388	0.506	0.413	0.285684	Cajal-Retzius Cells	Mrps15
Timm50	1.23837630280313e-05	0.356311	0.397	0.295	0.286114	Cajal-Retzius Cells	Timm50
4930578M01Rik	1.24250695182751e-05	0.476061	0.316	0.229	0.287069	Cajal-Retzius Cells	4930578M01Rik
Gm14597	1.24424068912479e-05	2.76303	0.012	0.002	0.287469	Cajal-Retzius Cells	Gm14597
2700046A07Rik1	1.24652074454205e-05	1.5781	0.035	0.012	0.287996	Cajal-Retzius Cells	2700046A07Rik
Chmp62	1.25505678377632e-05	0.57448	0.233	0.156	0.289968	Cajal-Retzius Cells	Chmp6
Ubtf	1.25681793251608e-05	0.333016	0.619	0.518	0.290375	Cajal-Retzius Cells	Ubtf
Vps13c1	1.26319939439988e-05	0.499724	0.309	0.222	0.29185	Cajal-Retzius Cells	Vps13c
Ttc34	1.26627139026462e-05	2.50861	0.014	0.003	0.292559	Cajal-Retzius Cells	Ttc34
Tspan2os	1.26788060959787e-05	2.47446	0.014	0.003	0.292931	Cajal-Retzius Cells	Tspan2os
Ankrd13c	1.29378900272399e-05	0.423404	0.4	0.306	0.298917	Cajal-Retzius Cells	Ankrd13c
Ostf12	1.30035094537495e-05	0.314206	0.157	0.093	0.300433	Cajal-Retzius Cells	Ostf1
Hdac6	1.30077299802723e-05	0.800245	0.162	0.099	0.300531	Cajal-Retzius Cells	Hdac6
Zdhhc13	1.304063277798e-05	0.566899	0.242	0.164	0.301291	Cajal-Retzius Cells	Zdhhc13
Gm162861	1.31300162616763e-05	0.22395	0.709	0.591	0.303356	Cajal-Retzius Cells	Gm16286
Coa31	1.31820727107465e-05	0.219209	0.801	0.692	0.304559	Cajal-Retzius Cells	Coa3
Oaz21	1.31831635122078e-05	0.46783	0.411	0.324	0.304584	Cajal-Retzius Cells	Oaz2
Rxrb1	1.32745475913021e-05	0.484203	0.263	0.18	0.306695	Cajal-Retzius Cells	Rxrb
Nptx1	1.33103395071031e-05	0.962393	0.085	0.043	0.307522	Cajal-Retzius Cells	Nptx1
Gcc21	1.34302923696971e-05	0.411211	0.432	0.333	0.310293	Cajal-Retzius Cells	Gcc2
Xlr5a	1.34970353251397e-05	2.3036	0.016	0.004	0.311836	Cajal-Retzius Cells	Xlr5a
Tmem169	1.35118417881851e-05	0.603601	0.155	0.092	0.312178	Cajal-Retzius Cells	Tmem169
Fibp	1.35852369299158e-05	0.377547	0.441	0.339	0.313873	Cajal-Retzius Cells	Fibp
Mfsd102	1.3625447783116e-05	0.641637	0.182	0.115	0.314802	Cajal-Retzius Cells	Mfsd10
Tmem191c	1.36420592114558e-05	1.31557	0.048	0.019	0.315186	Cajal-Retzius Cells	Tmem191c
Arhgap151	1.36839060332747e-05	1.15761	0.076	0.037	0.316153	Cajal-Retzius Cells	Arhgap15
Pcsk2os1	1.37006777998655e-05	0.881454	0.099	0.052	0.31654	Cajal-Retzius Cells	Pcsk2os1
Pi4k2a1	1.37203682142632e-05	0.612254	0.236	0.16	0.316995	Cajal-Retzius Cells	Pi4k2a
Rnf25	1.38438734213104e-05	0.531841	0.273	0.19	0.319849	Cajal-Retzius Cells	Rnf25
Slc31a12	1.39807067554272e-05	0.493108	0.259	0.176	0.32301	Cajal-Retzius Cells	Slc31a1
Ttl	1.39921997196982e-05	0.546701	0.245	0.166	0.323276	Cajal-Retzius Cells	Ttl
Slitrk5	1.40098882304137e-05	0.704068	0.164	0.101	0.323684	Cajal-Retzius Cells	Slitrk5
Ndufs82	1.407271929694e-05	0.379131	0.416	0.317	0.325136	Cajal-Retzius Cells	Ndufs8
Gaa1	1.42611351963965e-05	0.947217	0.106	0.058	0.329489	Cajal-Retzius Cells	Gaa
Ddx42	1.42809894256924e-05	0.247073	0.702	0.592	0.329948	Cajal-Retzius Cells	Ddx42
Islr	1.43125466164305e-05	0.642521	0.065	0.029	0.330677	Cajal-Retzius Cells	Islr
Zfp531	1.43356277024955e-05	0.773512	0.125	0.071	0.33121	Cajal-Retzius Cells	Zfp53
Zfp248	1.43728938090185e-05	0.835848	0.132	0.076	0.332071	Cajal-Retzius Cells	Zfp248
Tmem116	1.4392616336536e-05	1.27583	0.06	0.026	0.332527	Cajal-Retzius Cells	Tmem116
Apbb3	1.44888712193818e-05	0.930144	0.109	0.059	0.334751	Cajal-Retzius Cells	Apbb3
Noxo11	1.45133836531207e-05	1.88109	0.028	0.008	0.335317	Cajal-Retzius Cells	Noxo1
Wnt3	1.45623978084751e-05	1.45415	0.037	0.013	0.33645	Cajal-Retzius Cells	Wnt3
Btbd6	1.46176141732577e-05	0.964776	0.104	0.056	0.337725	Cajal-Retzius Cells	Btbd6
Mrgbp	1.46196633332022e-05	0.414314	0.386	0.29	0.337773	Cajal-Retzius Cells	Mrgbp
Sept82	1.47072195482525e-05	0.67259	0.187	0.119	0.339796	Cajal-Retzius Cells	Sept8
Fbxl19	1.47217901142159e-05	0.610309	0.217	0.144	0.340132	Cajal-Retzius Cells	Fbxl19
Noa1	1.48412128513678e-05	0.478537	0.286	0.201	0.342891	Cajal-Retzius Cells	Noa1
AC156546.1	1.48507523121522e-05	1.00131	0.085	0.043	0.343112	Cajal-Retzius Cells	AC156546.1
Gm32585	1.5136491827258e-05	2.5	0.014	0.003	0.349714	Cajal-Retzius Cells	Gm32585
Kantr	1.51452832026313e-05	0.576991	0.194	0.124	0.349917	Cajal-Retzius Cells	Kantr
Aftph1	1.52995904157332e-05	0.347182	0.434	0.329	0.353482	Cajal-Retzius Cells	Aftph
Dnajc7	1.54066773591907e-05	0.215384	0.857	0.766	0.355956	Cajal-Retzius Cells	Dnajc7
Smco42	1.551072486251e-05	0.51585	0.263	0.182	0.35836	Cajal-Retzius Cells	Smco4
Actn42	1.56814761965227e-05	0.43702	0.36	0.272	0.362305	Cajal-Retzius Cells	Actn4
Kcnb1	1.57978050960059e-05	0.986685	0.09	0.046	0.364992	Cajal-Retzius Cells	Kcnb1
Tbc1d2	1.58384511795982e-05	2.33007	0.018	0.004	0.365932	Cajal-Retzius Cells	Tbc1d2
Gmfb1	1.58466196466162e-05	0.391678	0.388	0.293	0.36612	Cajal-Retzius Cells	Gmfb
2900097C17Rik	1.58505119952492e-05	0.30951	0.589	0.495	0.36621	Cajal-Retzius Cells	2900097C17Rik
Agpat31	1.58882022085803e-05	0.473509	0.342	0.254	0.367081	Cajal-Retzius Cells	Agpat3
Rassf32	1.58926390648897e-05	1.016	0.062	0.028	0.367184	Cajal-Retzius Cells	Rassf3
Cntfr	1.60708321244786e-05	0.495287	0.289	0.203	0.371301	Cajal-Retzius Cells	Cntfr
Slco5a1	1.61005017077556e-05	0.252971	0.353	0.251	0.371986	Cajal-Retzius Cells	Slco5a1
Cltb1	1.6106941456296e-05	0.406931	0.37	0.275	0.372135	Cajal-Retzius Cells	Cltb
Slc27a4	1.62051267761115e-05	0.802646	0.12	0.067	0.374403	Cajal-Retzius Cells	Slc27a4
C230038L03Rik	1.62695794091842e-05	0.566775	0.226	0.151	0.375892	Cajal-Retzius Cells	C230038L03Rik
Med11	1.63334579846069e-05	0.746075	0.155	0.094	0.377368	Cajal-Retzius Cells	Med11
Gnb1	1.63979387855096e-05	0.146696	0.972	0.961	0.378858	Cajal-Retzius Cells	Gnb1
Spcs32	1.64777922582123e-05	0.559672	0.254	0.175	0.380703	Cajal-Retzius Cells	Spcs3
Pex19	1.64975553156091e-05	0.590416	0.231	0.156	0.38116	Cajal-Retzius Cells	Pex19
Eid2b	1.65339220101435e-05	0.433462	0.273	0.187	0.382	Cajal-Retzius Cells	Eid2b
Commd6	1.66058502713062e-05	0.389348	0.43	0.332	0.383662	Cajal-Retzius Cells	Commd6
Tspyl3	1.70290136106729e-05	1.28322	0.051	0.021	0.393438	Cajal-Retzius Cells	Tspyl3
Tmem181a	1.70796189408357e-05	0.671938	0.155	0.094	0.394608	Cajal-Retzius Cells	Tmem181a
Exoc81	1.72392594020899e-05	0.910591	0.099	0.053	0.398296	Cajal-Retzius Cells	Exoc8
Ube2b	1.7245907158106e-05	0.175259	0.963	0.909	0.398449	Cajal-Retzius Cells	Ube2b
Pias11	1.73300588724428e-05	0.373177	0.471	0.372	0.400394	Cajal-Retzius Cells	Pias1
Cox6a1	1.7368364171921e-05	0.224044	0.829	0.729	0.401279	Cajal-Retzius Cells	Cox6a1
Dcaf11	1.73886776218777e-05	0.569942	0.238	0.161	0.401748	Cajal-Retzius Cells	Dcaf11
Gstp11	1.74141443621387e-05	0.741463	0.162	0.099	0.402336	Cajal-Retzius Cells	Gstp1
Xpc	1.76465823691273e-05	0.676655	0.189	0.122	0.407707	Cajal-Retzius Cells	Xpc
Wtap	1.77810379936591e-05	0.307877	0.55	0.445	0.410813	Cajal-Retzius Cells	Wtap
Cds11	1.77942145507207e-05	1.35568	0.044	0.017	0.411118	Cajal-Retzius Cells	Cds1
Nit1	1.79372375329745e-05	0.498429	0.3	0.215	0.414422	Cajal-Retzius Cells	Nit1
Tomm342	1.817153588731e-05	0.496741	0.268	0.186	0.419835	Cajal-Retzius Cells	Tomm34
Pip4k2b	1.8306216334642e-05	0.541526	0.266	0.185	0.422947	Cajal-Retzius Cells	Pip4k2b
Pcdhb20	1.83675408670285e-05	1.39902	0.048	0.02	0.424364	Cajal-Retzius Cells	Pcdhb20
Tac2	1.8524782631758e-05	1.2001	0.018	0.004	0.427997	Cajal-Retzius Cells	Tac2
Snf8	1.85295582523859e-05	0.254477	0.644	0.525	0.428107	Cajal-Retzius Cells	Snf8
Dnaaf5	1.8540201574497e-05	0.956684	0.09	0.046	0.428353	Cajal-Retzius Cells	Dnaaf5
Faap20	1.87669349842873e-05	0.414412	0.333	0.242	0.433591	Cajal-Retzius Cells	Faap20
Rgs7	1.88393785244631e-05	0.379663	0.208	0.134	0.435265	Cajal-Retzius Cells	Rgs7
Fndc4	1.89678608077449e-05	0.383423	0.335	0.242	0.438233	Cajal-Retzius Cells	Fndc4
Rfesd	1.9041193872413e-05	0.671177	0.171	0.107	0.439928	Cajal-Retzius Cells	Rfesd
Dcps1	1.90818133333557e-05	0.338901	0.45	0.348	0.440866	Cajal-Retzius Cells	Dcps
Ankfy11	1.90965956397493e-05	0.404432	0.356	0.26	0.441208	Cajal-Retzius Cells	Ankfy1
Gmcl1	1.91160370631667e-05	0.306917	0.508	0.402	0.441657	Cajal-Retzius Cells	Gmcl1
Ugp22	1.93336041325674e-05	0.469935	0.337	0.25	0.446684	Cajal-Retzius Cells	Ugp2
Zfp668	1.93580934030511e-05	0.605578	0.21	0.139	0.447249	Cajal-Retzius Cells	Zfp668
Vac141	1.9411976861248e-05	0.647788	0.162	0.099	0.448494	Cajal-Retzius Cells	Vac14
B9d2	1.94486486313804e-05	0.676101	0.192	0.124	0.449342	Cajal-Retzius Cells	B9d2
Ahcyl21	1.94763600382286e-05	0.330665	0.337	0.241	0.449982	Cajal-Retzius Cells	Ahcyl2
Trip112	1.95619991362222e-05	0.391181	0.363	0.269	0.45196	Cajal-Retzius Cells	Trip11
Ercc1	1.97264938412363e-05	0.553197	0.247	0.169	0.455761	Cajal-Retzius Cells	Ercc1
Tfpt	1.97518792313763e-05	0.609228	0.18	0.114	0.456347	Cajal-Retzius Cells	Tfpt
Ttll9	1.98184654881589e-05	2.02751	0.021	0.005	0.457886	Cajal-Retzius Cells	Ttll9
Polr2l	1.98752872816839e-05	0.65124	0.192	0.124	0.459199	Cajal-Retzius Cells	Polr2l
Htra21	2.00126274801255e-05	0.627874	0.182	0.116	0.462372	Cajal-Retzius Cells	Htra2
Pfdn2	2.00192872519127e-05	0.15144	0.965	0.943	0.462526	Cajal-Retzius Cells	Pfdn2
Megf11	2.00836447669782e-05	1.00459	0.083	0.042	0.464013	Cajal-Retzius Cells	Megf11
Gga11	2.01647486508714e-05	0.559141	0.231	0.155	0.465886	Cajal-Retzius Cells	Gga1
Gosr2	2.02549495072401e-05	0.505202	0.275	0.194	0.46797	Cajal-Retzius Cells	Gosr2
Urgcp1	2.0453358836285e-05	0.640135	0.182	0.116	0.472554	Cajal-Retzius Cells	Urgcp
Srpk2	2.04627005270882e-05	0.220234	0.801	0.709	0.47277	Cajal-Retzius Cells	Srpk2
Rubcn	2.05700135640791e-05	0.5925	0.176	0.11	0.47525	Cajal-Retzius Cells	Rubcn
Epb41l1	2.06018753559574e-05	0.531829	0.226	0.151	0.475986	Cajal-Retzius Cells	Epb41l1
Kdsr	2.07761702695686e-05	0.70735	0.169	0.105	0.480013	Cajal-Retzius Cells	Kdsr
Snph	2.09170875052328e-05	1.13444	0.076	0.037	0.483268	Cajal-Retzius Cells	Snph
Def62	2.09548824424012e-05	1.83072	0.025	0.008	0.484142	Cajal-Retzius Cells	Def6
Tdp1	2.10567285800937e-05	0.493742	0.279	0.197	0.486495	Cajal-Retzius Cells	Tdp1
Wipf2	2.11529188172153e-05	0.586967	0.226	0.153	0.488717	Cajal-Retzius Cells	Wipf2
Pnpla8	2.12397483531279e-05	0.268748	0.587	0.48	0.490723	Cajal-Retzius Cells	Pnpla8
Polr2i	2.12819128712445e-05	0.326838	0.543	0.439	0.491697	Cajal-Retzius Cells	Polr2i
Plcl21	2.135106013815e-05	0.391314	0.397	0.303	0.493295	Cajal-Retzius Cells	Plcl2
Gm109411	2.18309315339856e-05	1.61464	0.032	0.011	0.504382	Cajal-Retzius Cells	Gm10941
Anapc4	2.18935705776476e-05	0.296448	0.483	0.374	0.505829	Cajal-Retzius Cells	Anapc4
Lpcat21	2.20493916751244e-05	1.08565	0.067	0.031	0.509429	Cajal-Retzius Cells	Lpcat2
Pcdhga5	2.20732500555268e-05	1.17145	0.06	0.027	0.50998	Cajal-Retzius Cells	Pcdhga5
Tmem106b2	2.21341934917583e-05	0.572345	0.252	0.175	0.511388	Cajal-Retzius Cells	Tmem106b
Armcx5	2.21498934709562e-05	0.594768	0.189	0.121	0.511751	Cajal-Retzius Cells	Armcx5
H2-D12	2.22004415366007e-05	0.65852	0.18	0.116	0.512919	Cajal-Retzius Cells	H2-D1
Scmh1	2.22071329687205e-05	0.3898	0.524	0.42	0.513074	Cajal-Retzius Cells	Scmh1
Usp241	2.2224862223081e-05	0.422338	0.346	0.255	0.513483	Cajal-Retzius Cells	Usp24
Zfp707	2.22846678908061e-05	0.869233	0.127	0.074	0.514865	Cajal-Retzius Cells	Zfp707
Ndufab1	2.22978147488484e-05	0.195158	0.91	0.825	0.515169	Cajal-Retzius Cells	Ndufab1
Phf102	2.2334613941721e-05	0.548468	0.263	0.183	0.516019	Cajal-Retzius Cells	Phf10
Coa61	2.23998081791437e-05	0.532116	0.277	0.197	0.517525	Cajal-Retzius Cells	Coa6
Gtf2a1	2.2467540644132e-05	0.414725	0.376	0.284	0.51909	Cajal-Retzius Cells	Gtf2a1
Nipa21	2.25490720180675e-05	0.300196	0.469	0.36	0.520974	Cajal-Retzius Cells	Nipa2
Mrps12	2.26238011757222e-05	0.339495	0.446	0.343	0.5227	Cajal-Retzius Cells	Mrps12
BC0040041	2.27078630599112e-05	0.55509	0.249	0.172	0.524642	Cajal-Retzius Cells	BC004004
Psma7	2.27132273099407e-05	0.158527	0.975	0.963	0.524766	Cajal-Retzius Cells	Psma7
Tmem150a	2.27710824754142e-05	0.804475	0.102	0.055	0.526103	Cajal-Retzius Cells	Tmem150a
Catsper2	2.28318421172391e-05	0.942518	0.106	0.058	0.527507	Cajal-Retzius Cells	Catsper2
Phldb11	2.2838392235996e-05	0.732774	0.145	0.088	0.527658	Cajal-Retzius Cells	Phldb1
Snx141	2.29821180260981e-05	0.6354	0.192	0.124	0.530979	Cajal-Retzius Cells	Snx14
Sugp2	2.30927275128476e-05	0.572268	0.249	0.173	0.533534	Cajal-Retzius Cells	Sugp2
Zfp3	2.31301713227319e-05	1.10883	0.081	0.041	0.534399	Cajal-Retzius Cells	Zfp3
Stx111	2.32898561711979e-05	2.14412	0.014	0.003	0.538089	Cajal-Retzius Cells	Stx11
Alg15	2.34561672376269e-05	0.867555	0.099	0.053	0.541931	Cajal-Retzius Cells	Alg1
Gpalpp1	2.36445995205587e-05	0.553683	0.289	0.208	0.546285	Cajal-Retzius Cells	Gpalpp1
Borcs8	2.3652472303953e-05	0.423428	0.388	0.299	0.546467	Cajal-Retzius Cells	Borcs8
Actr6	2.36759184748076e-05	0.432444	0.351	0.26	0.547008	Cajal-Retzius Cells	Actr6
Gm27151	2.36764259521293e-05	2.22078	0.016	0.004	0.54702	Cajal-Retzius Cells	Gm27151
Ap3m2	2.37018444976753e-05	0.67977	0.176	0.111	0.547607	Cajal-Retzius Cells	Ap3m2
Zfp958	2.3715803773914e-05	0.740199	0.157	0.097	0.54793	Cajal-Retzius Cells	Zfp958
Pcgf2	2.39658451311407e-05	0.508742	0.293	0.211	0.553707	Cajal-Retzius Cells	Pcgf2
Tulp4	2.41863658236845e-05	0.206962	0.871	0.791	0.558802	Cajal-Retzius Cells	Tulp4
Lrrc75aos11	2.43832426134188e-05	2.6587	0.012	0.002	0.56335	Cajal-Retzius Cells	Lrrc75aos1
Ak1	2.440828676666e-05	0.736915	0.139	0.082	0.563929	Cajal-Retzius Cells	Ak1
Zfp319	2.45050493109886e-05	0.582079	0.206	0.135	0.566165	Cajal-Retzius Cells	Zfp319
Ciao11	2.45370012352413e-05	0.529159	0.275	0.195	0.566903	Cajal-Retzius Cells	Ciao1
Atg101	2.4640959302203e-05	0.355467	0.443	0.347	0.569305	Cajal-Retzius Cells	Atg101
Prrg31	2.48590148125159e-05	0.922878	0.09	0.047	0.574343	Cajal-Retzius Cells	Prrg3
Tmem216	2.48764229752619e-05	0.547012	0.289	0.208	0.574745	Cajal-Retzius Cells	Tmem216
Zfp560	2.49152454988879e-05	0.347299	0.483	0.385	0.575642	Cajal-Retzius Cells	Zfp560
Pik3r2	2.49246863819156e-05	0.512601	0.233	0.157	0.57586	Cajal-Retzius Cells	Pik3r2
Fgfr1op	2.50875560498377e-05	0.584757	0.224	0.151	0.579623	Cajal-Retzius Cells	Fgfr1op
Map3k7	2.5152868380224e-05	0.388425	0.39	0.297	0.581132	Cajal-Retzius Cells	Map3k7
Tprkb	2.55606750205586e-05	0.519651	0.309	0.226	0.590554	Cajal-Retzius Cells	Tprkb
4931422A03Rik2	2.56429469734723e-05	2.07996	0.018	0.005	0.592455	Cajal-Retzius Cells	4931422A03Rik
Gpaa12	2.56481102615606e-05	0.628233	0.182	0.117	0.592574	Cajal-Retzius Cells	Gpaa1
Tmem222	2.58859979444611e-05	0.523646	0.319	0.235	0.59807	Cajal-Retzius Cells	Tmem222
Ift27	2.59716116316326e-05	0.428115	0.339	0.252	0.600048	Cajal-Retzius Cells	Ift27
Mlf2	2.60688389154697e-05	0.250589	0.714	0.594	0.602294	Cajal-Retzius Cells	Mlf2
Dhrs112	2.60904120842747e-05	1.72741	0.028	0.009	0.602793	Cajal-Retzius Cells	Dhrs11
Tet3	2.60979171502079e-05	0.259895	0.614	0.5	0.602966	Cajal-Retzius Cells	Tet3
Lypla11	2.61001588888595e-05	0.5058	0.249	0.171	0.603018	Cajal-Retzius Cells	Lypla1
Nsrp1	2.61411889859721e-05	0.380256	0.432	0.333	0.603966	Cajal-Retzius Cells	Nsrp1
Lamtor22	2.64515368667781e-05	0.232005	0.808	0.695	0.611136	Cajal-Retzius Cells	Lamtor2
Rimbp2	2.65608855395108e-05	1.05365	0.085	0.044	0.613663	Cajal-Retzius Cells	Rimbp2
Evpl	2.70535121410062e-05	2.70414	0.012	0.002	0.625044	Cajal-Retzius Cells	Evpl
Cyp51	2.7325009087545e-05	0.298845	0.672	0.579	0.631317	Cajal-Retzius Cells	Cyp51
Ppp1r3g	2.75096324188138e-05	1.86844	0.023	0.007	0.635583	Cajal-Retzius Cells	Ppp1r3g
A930007I19Rik1	2.75393226157529e-05	1.245	0.053	0.023	0.636269	Cajal-Retzius Cells	A930007I19Rik
Ap1g1	2.76202266210489e-05	0.32905	0.51	0.411	0.638138	Cajal-Retzius Cells	Ap1g1
Egln2	2.79194070322302e-05	0.343557	0.411	0.314	0.64505	Cajal-Retzius Cells	Egln2
Tomm40l	2.79690965938297e-05	0.722141	0.15	0.092	0.646198	Cajal-Retzius Cells	Tomm40l
Wars	2.80639617897613e-05	0.503085	0.247	0.17	0.64839	Cajal-Retzius Cells	Wars
Zfp236	2.85336751038118e-05	0.435615	0.286	0.202	0.659242	Cajal-Retzius Cells	Zfp236
Commd91	2.86316516368185e-05	0.49911	0.296	0.214	0.661506	Cajal-Retzius Cells	Commd9
Slc45a1	2.86614432633023e-05	0.843041	0.118	0.067	0.662194	Cajal-Retzius Cells	Slc45a1
Aard	2.88047234360606e-05	1.46347	0.044	0.017	0.665504	Cajal-Retzius Cells	Aard
Anapc5	2.88954662283365e-05	0.287665	0.758	0.688	0.667601	Cajal-Retzius Cells	Anapc5
Eloc	2.90384686314201e-05	0.208103	0.903	0.814	0.670905	Cajal-Retzius Cells	Eloc
Crbn1	2.91516448110213e-05	0.517903	0.256	0.178	0.67352	Cajal-Retzius Cells	Crbn
Cep831	2.92934755495952e-05	0.39655	0.418	0.325	0.676796	Cajal-Retzius Cells	Cep83
Gss	2.9368660449231e-05	0.908373	0.106	0.059	0.678534	Cajal-Retzius Cells	Gss
Ppid	2.94406937403895e-05	0.235463	0.667	0.551	0.680198	Cajal-Retzius Cells	Ppid
Med27	2.96634290826103e-05	0.355122	0.43	0.335	0.685344	Cajal-Retzius Cells	Med27
Mtmr141	2.97968368528002e-05	0.528168	0.293	0.212	0.688426	Cajal-Retzius Cells	Mtmr14
9330102E08Rik	3.00706868084776e-05	2.64756	0.012	0.002	0.694753	Cajal-Retzius Cells	9330102E08Rik
Gm26876	3.01167122619091e-05	2.60384	0.012	0.002	0.695817	Cajal-Retzius Cells	Gm26876
Mccc2	3.01422667493457e-05	0.643648	0.217	0.147	0.696407	Cajal-Retzius Cells	Mccc2
Zfp788	3.01498945678386e-05	0.482369	0.256	0.178	0.696583	Cajal-Retzius Cells	Zfp788
Gm43623	3.01728047071135e-05	1.60691	0.03	0.01	0.697112	Cajal-Retzius Cells	Gm43623
Gorasp21	3.01734942564337e-05	0.472441	0.333	0.246	0.697128	Cajal-Retzius Cells	Gorasp2
Pex13	3.02079752190223e-05	0.342636	0.513	0.418	0.697925	Cajal-Retzius Cells	Pex13
Sec31a1	3.03520776908504e-05	0.449963	0.4	0.313	0.701254	Cajal-Retzius Cells	Sec31a
Tmsb101	3.07939975424916e-05	0.115802	1	0.997	0.711465	Cajal-Retzius Cells	Tmsb10
Ccdc92	3.09140069663463e-05	0.769728	0.159	0.1	0.714237	Cajal-Retzius Cells	Ccdc92
Atmin	3.09397636510445e-05	0.719985	0.162	0.101	0.714832	Cajal-Retzius Cells	Atmin
Arf31	3.11571356569169e-05	0.353477	0.418	0.32	0.719854	Cajal-Retzius Cells	Arf3
Nudt11	3.13150078086535e-05	0.454418	0.275	0.193	0.723502	Cajal-Retzius Cells	Nudt11
Gm15246	3.14730042785673e-05	1.24007	0.046	0.019	0.727152	Cajal-Retzius Cells	Gm15246
Rab3d	3.16969637245523e-05	0.754045	0.134	0.079	0.732327	Cajal-Retzius Cells	Rab3d
Atg13	3.17177683545476e-05	0.492028	0.279	0.199	0.732807	Cajal-Retzius Cells	Atg13
Zdhhc24	3.17524889940888e-05	0.851071	0.113	0.064	0.73361	Cajal-Retzius Cells	Zdhhc24
Ptpra1	3.17724399647446e-05	0.274951	0.667	0.547	0.73407	Cajal-Retzius Cells	Ptpra
Synj21	3.19188054078164e-05	2.08496	0.018	0.005	0.737452	Cajal-Retzius Cells	Synj2
Mmel1	3.21590367630808e-05	2.44111	0.014	0.003	0.743002	Cajal-Retzius Cells	Mmel1
Gm11615	3.2222157472505e-05	2.40046	0.014	0.003	0.744461	Cajal-Retzius Cells	Gm11615
Zfp300	3.23834618805379e-05	1.38584	0.044	0.017	0.748188	Cajal-Retzius Cells	Zfp300
Nek1	3.24266971669653e-05	0.44122	0.263	0.183	0.749186	Cajal-Retzius Cells	Nek1
Arpc1a	3.2679335138937e-05	0.195548	0.908	0.837	0.755023	Cajal-Retzius Cells	Arpc1a
Nrbp2	3.28149389550332e-05	1.1085	0.062	0.029	0.758156	Cajal-Retzius Cells	Nrbp2
Rbm5	3.29282433457907e-05	0.216057	0.741	0.627	0.760774	Cajal-Retzius Cells	Rbm5
AW209491	3.29993887387683e-05	0.828146	0.134	0.08	0.762418	Cajal-Retzius Cells	AW209491
Exoc1	3.31063861670563e-05	0.393624	0.326	0.237	0.76489	Cajal-Retzius Cells	Exoc1
Pfkfb2	3.3377061337473e-05	0.829146	0.125	0.073	0.771144	Cajal-Retzius Cells	Pfkfb2
Ccl25	3.34699850998894e-05	0.442834	0.321	0.235	0.773291	Cajal-Retzius Cells	Ccl25
Pcf111	3.35984520909591e-05	0.347076	0.381	0.285	0.776259	Cajal-Retzius Cells	Pcf11
Cntnap4	3.36869817615983e-05	0.141824	0.286	0.197	0.778304	Cajal-Retzius Cells	Cntnap4
Armcx3	3.3882074913506e-05	0.375251	0.443	0.352	0.782811	Cajal-Retzius Cells	Armcx3
Rab72	3.39753575798154e-05	0.24863	0.617	0.509	0.784967	Cajal-Retzius Cells	Rab7
Zbtb44	3.40153180128063e-05	0.500543	0.309	0.227	0.78589	Cajal-Retzius Cells	Zbtb44
Slc52a22	3.40170717969602e-05	1.082	0.079	0.04	0.78593	Cajal-Retzius Cells	Slc52a2
Atf2	3.42607354828696e-05	0.247202	0.658	0.549	0.79156	Cajal-Retzius Cells	Atf2
Taco1os	3.44161653120451e-05	1.4599	0.037	0.014	0.795151	Cajal-Retzius Cells	Taco1os
Fance	3.44344995443423e-05	0.585373	0.199	0.131	0.795575	Cajal-Retzius Cells	Fance
D17H6S53E	3.47761337876505e-05	1.33007	0.048	0.02	0.803468	Cajal-Retzius Cells	D17H6S53E
Ccdc1071	3.49615063290224e-05	0.501307	0.275	0.195	0.807751	Cajal-Retzius Cells	Ccdc107
Nkap	3.50862120200468e-05	0.336681	0.423	0.327	0.810632	Cajal-Retzius Cells	Nkap
Ppp2ca	3.5222004794957e-05	0.176471	0.928	0.872	0.813769	Cajal-Retzius Cells	Ppp2ca
Leo1	3.53100262114482e-05	0.337122	0.402	0.304	0.815803	Cajal-Retzius Cells	Leo1
Trim682	3.53304424317561e-05	1.4379	0.039	0.015	0.816275	Cajal-Retzius Cells	Trim68
Eral1	3.58174213041189e-05	0.590497	0.196	0.129	0.827526	Cajal-Retzius Cells	Eral1
Mrpl281	3.59030422925689e-05	0.214896	0.633	0.52	0.829504	Cajal-Retzius Cells	Mrpl28
Mpv171	3.59993474347896e-05	0.578109	0.21	0.14	0.831729	Cajal-Retzius Cells	Mpv17
Napa2	3.61712389478958e-05	0.401569	0.356	0.267	0.8357	Cajal-Retzius Cells	Napa
5730409E04Rik	3.6171575523322e-05	1.2429	0.048	0.02	0.835708	Cajal-Retzius Cells	5730409E04Rik
BC005624	3.61889882778709e-05	0.385404	0.483	0.395	0.83611	Cajal-Retzius Cells	BC005624
Trim23	3.624625459145e-05	0.608925	0.215	0.145	0.837433	Cajal-Retzius Cells	Trim23
Cables12	3.67886511447968e-05	0.939367	0.099	0.054	0.849965	Cajal-Retzius Cells	Cables1
Uros	3.67910566096054e-05	0.772079	0.15	0.093	0.850021	Cajal-Retzius Cells	Uros
Kcnh2	3.70253523193642e-05	1.42675	0.042	0.016	0.855434	Cajal-Retzius Cells	Kcnh2
Bcl7b2	3.70599749747751e-05	0.413521	0.316	0.23	0.856234	Cajal-Retzius Cells	Bcl7b
Rnf2151	3.72240217320141e-05	0.568068	0.208	0.138	0.860024	Cajal-Retzius Cells	Rnf215
9030612E09Rik	3.72292159325035e-05	1.4094	0.039	0.015	0.860144	Cajal-Retzius Cells	9030612E09Rik
Mospd21	3.73034197312266e-05	0.557224	0.238	0.164	0.861858	Cajal-Retzius Cells	Mospd2
Spa17	3.73345479829378e-05	0.767638	0.111	0.062	0.862577	Cajal-Retzius Cells	Spa17
B020010K11Rik	3.73544056727304e-05	0.701257	0.127	0.074	0.863036	Cajal-Retzius Cells	B020010K11Rik
Snupn	3.74942688246293e-05	0.613341	0.166	0.104	0.866268	Cajal-Retzius Cells	Snupn
Zfp575	3.77847293973324e-05	1.10399	0.067	0.032	0.872978	Cajal-Retzius Cells	Zfp575
Zpld1	3.78388745549688e-05	2.31489	0.014	0.003	0.874229	Cajal-Retzius Cells	Zpld1
Cdkl3	3.79356817315319e-05	0.499658	0.259	0.181	0.876466	Cajal-Retzius Cells	Cdkl3
Slc38a102	3.7949702361017e-05	0.447425	0.298	0.215	0.87679	Cajal-Retzius Cells	Slc38a10
Pfdn11	3.79769273060544e-05	0.23267	0.73	0.618	0.877419	Cajal-Retzius Cells	Pfdn1
Apopt1	3.80468735257949e-05	0.406661	0.386	0.296	0.879035	Cajal-Retzius Cells	Apopt1
Tnpo2	3.80826801779152e-05	0.578753	0.252	0.178	0.879862	Cajal-Retzius Cells	Tnpo2
Atp6v1d1	3.83602038930892e-05	0.265802	0.635	0.52	0.886274	Cajal-Retzius Cells	Atp6v1d
Adprhl2	3.84360482010961e-05	0.500507	0.291	0.21	0.888026	Cajal-Retzius Cells	Adprhl2
Rnase41	3.84771290172838e-05	0.949802	0.042	0.016	0.888976	Cajal-Retzius Cells	Rnase4
Syt14	3.87057372529661e-05	0.31327	0.376	0.279	0.894257	Cajal-Retzius Cells	Syt14
Deaf1	3.88698435894214e-05	0.54792	0.226	0.154	0.898049	Cajal-Retzius Cells	Deaf1
Mccc1	3.92466063712979e-05	0.646871	0.182	0.119	0.906754	Cajal-Retzius Cells	Mccc1
Gm97761	3.94787516592243e-05	1.58246	0.032	0.011	0.912117	Cajal-Retzius Cells	Gm9776
Ankrd45	3.98926369805972e-05	0.833479	0.104	0.057	0.921679	Cajal-Retzius Cells	Ankrd45
Gm16168	4.0259135588345e-05	2.04731	0.023	0.007	0.930147	Cajal-Retzius Cells	Gm16168
Gm36371	4.03902466210119e-05	1.23177	0.055	0.025	0.933176	Cajal-Retzius Cells	Gm36371
Tspyl1	4.06290904384021e-05	0.418771	0.386	0.297	0.938695	Cajal-Retzius Cells	Tspyl1
Brd9	4.09237089871031e-05	0.30393	0.49	0.388	0.945501	Cajal-Retzius Cells	Brd9
Plk32	4.10161371285452e-05	0.902386	0.088	0.046	0.947637	Cajal-Retzius Cells	Plk3
Akr1e1	4.10952170972826e-05	0.581374	0.233	0.161	0.949464	Cajal-Retzius Cells	Akr1e1
Gdap2	4.1730184223239e-05	0.638863	0.176	0.113	0.964134	Cajal-Retzius Cells	Gdap2
2210016F16Rik1	4.17434828501637e-05	0.567001	0.231	0.159	0.964441	Cajal-Retzius Cells	2210016F16Rik
Prss36	4.1807579468084e-05	1.0201	0.076	0.038	0.965922	Cajal-Retzius Cells	Prss36
Smg5	4.18591158768364e-05	0.524513	0.238	0.164	0.967113	Cajal-Retzius Cells	Smg5
Pcdha9	4.20185582217357e-05	1.495	0.037	0.014	0.970797	Cajal-Retzius Cells	Pcdha9
Spns21	4.20478267840041e-05	0.844482	0.099	0.054	0.971473	Cajal-Retzius Cells	Spns2
Pafah2	4.23957687908755e-05	1.2873	0.051	0.022	0.979512	Cajal-Retzius Cells	Pafah2
Ubr41	4.25056213101191e-05	0.433046	0.326	0.241	0.98205	Cajal-Retzius Cells	Ubr4
Carnmt12	4.26210315705139e-05	0.375081	0.402	0.31	0.984716	Cajal-Retzius Cells	Carnmt1
A530083I20Rik	4.28134559785209e-05	1.17807	0.053	0.023	0.989162	Cajal-Retzius Cells	A530083I20Rik
Atg2a2	4.29751462375794e-05	0.876612	0.111	0.063	0.992898	Cajal-Retzius Cells	Atg2a
Samd15	4.30864528626718e-05	1.6046	0.03	0.01	0.995469	Cajal-Retzius Cells	Samd15
Tnfrsf10b1	4.3390438183765e-05	2.20232	0.018	0.005	1	Cajal-Retzius Cells	Tnfrsf10b
Psrc1	4.33917546238694e-05	0.517106	0.15	0.091	1	Cajal-Retzius Cells	Psrc1
Washc21	4.36446852202452e-05	0.383075	0.353	0.263	1	Cajal-Retzius Cells	Washc2
Rab28	4.39099433099126e-05	0.28144	0.57	0.46	1	Cajal-Retzius Cells	Rab28
2210406O10Rik	4.39698581416004e-05	2.06506	0.018	0.005	1	Cajal-Retzius Cells	2210406O10Rik
Clic6	4.42467303299432e-05	0.711969	0.028	0.009	1	Cajal-Retzius Cells	Clic6
Chid11	4.4514482243925e-05	0.745668	0.136	0.082	1	Cajal-Retzius Cells	Chid1
Arfgef1	4.48679973272779e-05	0.325463	0.467	0.364	1	Cajal-Retzius Cells	Arfgef1
Eif4g2	4.48846044572013e-05	0.140037	0.995	0.992	1	Cajal-Retzius Cells	Eif4g2
Cav22	4.51635559486992e-05	1.61433	0.053	0.024	1	Cajal-Retzius Cells	Cav2
Zfp467	4.54984477375586e-05	0.441969	0.245	0.168	1	Cajal-Retzius Cells	Zfp467
Aptx	4.57715129673979e-05	0.476213	0.289	0.208	1	Cajal-Retzius Cells	Aptx
Spata17	4.64192264041837e-05	1.8614	0.021	0.006	1	Cajal-Retzius Cells	Spata17
9230116N13Rik1	4.64262382970183e-05	1.77857	0.028	0.009	1	Cajal-Retzius Cells	9230116N13Rik
Pdss2	4.65470194842095e-05	0.367061	0.383	0.293	1	Cajal-Retzius Cells	Pdss2
Stk251	4.6635235624462e-05	0.350685	0.471	0.378	1	Cajal-Retzius Cells	Stk25
Dipk1a1	4.66394503367357e-05	0.428119	0.314	0.23	1	Cajal-Retzius Cells	Dipk1a
Coro71	4.67606638294799e-05	0.838897	0.109	0.061	1	Cajal-Retzius Cells	Coro7
BC005561	4.79489986834114e-05	0.274467	0.543	0.435	1	Cajal-Retzius Cells	BC005561
Med9os	4.84740952814719e-05	1.59311	0.03	0.01	1	Cajal-Retzius Cells	Med9os
Secisbp2l	4.85002466285741e-05	0.39824	0.36	0.272	1	Cajal-Retzius Cells	Secisbp2l
Mphosph61	4.86166622619733e-05	0.414608	0.326	0.24	1	Cajal-Retzius Cells	Mphosph6
Eef2k1	4.90615591406658e-05	0.618731	0.185	0.121	1	Cajal-Retzius Cells	Eef2k
Phospho2	4.94560927034944e-05	0.588579	0.217	0.148	1	Cajal-Retzius Cells	Phospho2
Btbd91	4.94861167552473e-05	0.228941	0.624	0.507	1	Cajal-Retzius Cells	Btbd9
Lrrc27	4.96530377354241e-05	1.61852	0.03	0.01	1	Cajal-Retzius Cells	Lrrc27
Tmem62	4.98781610157894e-05	1.13152	0.065	0.031	1	Cajal-Retzius Cells	Tmem62
Mks1	5.1018712637104e-05	1.03572	0.076	0.039	1	Cajal-Retzius Cells	Mks1
Herpud2	5.12142255763721e-05	0.389637	0.33	0.243	1	Cajal-Retzius Cells	Herpud2
Sypl2	5.19466189831263e-05	0.408814	0.298	0.215	1	Cajal-Retzius Cells	Sypl
Hmox22	5.30830632184642e-05	0.338033	0.439	0.344	1	Cajal-Retzius Cells	Hmox2
Cep112os1	5.43671431181995e-05	2.60384	0.012	0.002	1	Cajal-Retzius Cells	Cep112os1
Rab11fip52	5.52741600754019e-05	1.09817	0.074	0.037	1	Cajal-Retzius Cells	Rab11fip5
Ppp4r4	5.5403523336872e-05	1.18496	0.067	0.033	1	Cajal-Retzius Cells	Ppp4r4
Gtf3a	5.549067249517e-05	0.465159	0.328	0.247	1	Cajal-Retzius Cells	Gtf3a
Golga1	5.55517556659525e-05	0.410677	0.353	0.268	1	Cajal-Retzius Cells	Golga1
Mtch2	5.58303878859149e-05	0.230037	0.697	0.588	1	Cajal-Retzius Cells	Mtch2
Pcnx32	5.59262457181526e-05	0.526657	0.215	0.145	1	Cajal-Retzius Cells	Pcnx3
Tmem29	5.62760490064117e-05	0.284439	0.404	0.305	1	Cajal-Retzius Cells	Tmem29
Gm20337	5.64724082894389e-05	1.19807	0.051	0.022	1	Cajal-Retzius Cells	Gm20337
Rnf20	5.66966485960575e-05	0.273438	0.501	0.404	1	Cajal-Retzius Cells	Rnf20
Pex61	5.66994906769363e-05	0.695715	0.171	0.111	1	Cajal-Retzius Cells	Pex6
Atn1	5.67127397323408e-05	0.37696	0.33	0.243	1	Cajal-Retzius Cells	Atn1
Rundc1	5.67478270307169e-05	0.88021	0.111	0.064	1	Cajal-Retzius Cells	Rundc1
Ufd1	5.69735824969579e-05	0.446983	0.379	0.296	1	Cajal-Retzius Cells	Ufd1
Plekhm21	5.74634519923277e-05	0.537247	0.201	0.134	1	Cajal-Retzius Cells	Plekhm2
Gm15608	5.75634110925162e-05	1.58398	0.03	0.01	1	Cajal-Retzius Cells	Gm15608
Trappc9	5.76389466480545e-05	0.380346	0.363	0.275	1	Cajal-Retzius Cells	Trappc9
Rab5b	5.7711663139606e-05	0.429966	0.374	0.29	1	Cajal-Retzius Cells	Rab5b
Bloc1s3	5.78415229435315e-05	0.936214	0.118	0.069	1	Cajal-Retzius Cells	Bloc1s3
Ap1b11	5.80618219332979e-05	0.586043	0.185	0.121	1	Cajal-Retzius Cells	Ap1b1
Eif5b	5.80778261365934e-05	0.198664	0.744	0.63	1	Cajal-Retzius Cells	Eif5b
Add32	5.81472037340756e-05	0.462096	0.233	0.16	1	Cajal-Retzius Cells	Add3
Sox12	5.82209289634142e-05	0.220776	0.559	0.44	1	Cajal-Retzius Cells	Sox12
Gm10433	5.88246773806584e-05	1.66646	0.028	0.009	1	Cajal-Retzius Cells	Gm10433
Timm10b2	5.89299516121672e-05	0.293872	0.564	0.463	1	Cajal-Retzius Cells	Timm10b
Lrrc3b	5.92918279609055e-05	1.70414	0.023	0.007	1	Cajal-Retzius Cells	Lrrc3b
Gm12068	5.94682028190509e-05	1.23622	0.051	0.022	1	Cajal-Retzius Cells	Gm12068
Fam129a2	5.9561152088933e-05	1.52782	0.025	0.008	1	Cajal-Retzius Cells	Fam129a
Lpin21	5.96593878040627e-05	0.296106	0.356	0.262	1	Cajal-Retzius Cells	Lpin2
Gm49439	5.97115353873414e-05	2.45769	0.012	0.002	1	Cajal-Retzius Cells	Gm49439
Gm49312	5.97326052720129e-05	2.58246	0.012	0.002	1	Cajal-Retzius Cells	Gm49312
Cox181	6.00203018427419e-05	0.605759	0.201	0.135	1	Cajal-Retzius Cells	Cox18
Snrnp27	6.00707464734978e-05	0.267895	0.624	0.523	1	Cajal-Retzius Cells	Snrnp27
Cnst	6.02944857821413e-05	0.461324	0.247	0.172	1	Cajal-Retzius Cells	Cnst
Arf51	6.08293029769882e-05	0.151709	0.972	0.945	1	Cajal-Retzius Cells	Arf5
Snhg12	6.11292862161319e-05	0.406935	0.406	0.318	1	Cajal-Retzius Cells	Snhg12
Txlna	6.1460557242094e-05	0.387125	0.404	0.314	1	Cajal-Retzius Cells	Txlna
Pmpca	6.14941334472307e-05	0.472969	0.282	0.204	1	Cajal-Retzius Cells	Pmpca
Sept6	6.16953187329397e-05	0.436515	0.314	0.23	1	Cajal-Retzius Cells	Sept6
Tbk11	6.24580038965676e-05	0.444265	0.312	0.23	1	Cajal-Retzius Cells	Tbk1
Acox31	6.25937266656437e-05	0.911957	0.085	0.045	1	Cajal-Retzius Cells	Acox3
Tmem531	6.27153707207258e-05	1.40127	0.042	0.017	1	Cajal-Retzius Cells	Tmem53
Fbxw42	6.28891076287717e-05	0.602639	0.171	0.11	1	Cajal-Retzius Cells	Fbxw4
Ptpru	6.30711272449168e-05	0.829973	0.118	0.069	1	Cajal-Retzius Cells	Ptpru
Mrps25	6.32351903485295e-05	0.409967	0.367	0.281	1	Cajal-Retzius Cells	Mrps25
Ptpn11	6.32818450924412e-05	0.329915	0.453	0.359	1	Cajal-Retzius Cells	Ptpn11
Cep170	6.37496713231069e-05	0.164773	0.855	0.732	1	Cajal-Retzius Cells	Cep170
Copz1	6.42021628291783e-05	0.423815	0.337	0.253	1	Cajal-Retzius Cells	Copz1
Armcx4	6.47518967412111e-05	0.487676	0.27	0.194	1	Cajal-Retzius Cells	Armcx4
Wbp4	6.51886889512993e-05	0.279767	0.573	0.472	1	Cajal-Retzius Cells	Wbp4
Tmem198	6.56383174894377e-05	0.492085	0.194	0.128	1	Cajal-Retzius Cells	Tmem198
Gnptab	6.59197670635181e-05	0.586745	0.192	0.127	1	Cajal-Retzius Cells	Gnptab
Ccdc137	6.70289291106458e-05	0.757409	0.134	0.081	1	Cajal-Retzius Cells	Ccdc137
Sergef	6.70731815452721e-05	0.526984	0.201	0.134	1	Cajal-Retzius Cells	Sergef
Zfp282	6.71639717274125e-05	0.444123	0.275	0.197	1	Cajal-Retzius Cells	Zfp282
Zfp772	6.72189175032809e-05	1.1661	0.053	0.024	1	Cajal-Retzius Cells	Zfp772
0610009L18Rik	6.74873058519324e-05	0.778141	0.106	0.06	1	Cajal-Retzius Cells	0610009L18Rik
Spry2	6.80900662387797e-05	0.699845	0.115	0.067	1	Cajal-Retzius Cells	Spry2
Maea	6.81297072247944e-05	0.337306	0.388	0.298	1	Cajal-Retzius Cells	Maea
Dchs2	6.8270891991095e-05	1.05964	0.032	0.012	1	Cajal-Retzius Cells	Dchs2
Mmp141	6.83913710134007e-05	0.501628	0.229	0.158	1	Cajal-Retzius Cells	Mmp14
Rac12	6.86551355074884e-05	0.244234	0.764	0.67	1	Cajal-Retzius Cells	Rac1
Pycr1	6.87909916895241e-05	0.992658	0.076	0.039	1	Cajal-Retzius Cells	Pycr1
Ppp2r1a	6.89123315565539e-05	0.234784	0.704	0.6	1	Cajal-Retzius Cells	Ppp2r1a
Opa1	6.94583342032418e-05	0.293689	0.443	0.344	1	Cajal-Retzius Cells	Opa1
Eif61	6.94887011323866e-05	0.326081	0.522	0.431	1	Cajal-Retzius Cells	Eif6
Sec22c	7.00672286443754e-05	0.719889	0.125	0.074	1	Cajal-Retzius Cells	Sec22c
Phlpp2	7.02665072362858e-05	0.56238	0.247	0.175	1	Cajal-Retzius Cells	Phlpp2
Acadm2	7.02828055599048e-05	0.494999	0.212	0.144	1	Cajal-Retzius Cells	Acadm
Crcp	7.0615278541184e-05	0.427579	0.284	0.204	1	Cajal-Retzius Cells	Crcp
Usp42	7.19513488279045e-05	0.506914	0.249	0.176	1	Cajal-Retzius Cells	Usp42
Csgalnact21	7.24532493121623e-05	0.769171	0.115	0.067	1	Cajal-Retzius Cells	Csgalnact2
4930404H11Rik	7.25431785516369e-05	1.80326	0.021	0.006	1	Cajal-Retzius Cells	4930404H11Rik
Gm45871	7.26096091673913e-05	1.10374	0.062	0.03	1	Cajal-Retzius Cells	Gm45871
Desi1	7.26908257586891e-05	0.37638	0.346	0.26	1	Cajal-Retzius Cells	Desi1
Rrp7a	7.27471379714689e-05	0.584576	0.231	0.162	1	Cajal-Retzius Cells	Rrp7a
Wdr60	7.31890482216967e-05	0.588425	0.229	0.16	1	Cajal-Retzius Cells	Wdr60
Shpk	7.31966506278123e-05	2.36094	0.014	0.003	1	Cajal-Retzius Cells	Shpk
Cdkn2d	7.35783331065263e-05	0.226028	0.441	0.339	1	Cajal-Retzius Cells	Cdkn2d
Tnip22	7.38915624333598e-05	1.15817	0.053	0.024	1	Cajal-Retzius Cells	Tnip2
Il31ra	7.40186902353841e-05	1.0508	0.065	0.031	1	Cajal-Retzius Cells	Il31ra
Letmd1	7.45076825524085e-05	0.595374	0.18	0.118	1	Cajal-Retzius Cells	Letmd1
Ybx2	7.49295923944517e-05	1.31919	0.046	0.02	1	Cajal-Retzius Cells	Ybx2
Nek11	7.56678963609921e-05	1.08236	0.055	0.025	1	Cajal-Retzius Cells	Nek11
Wsb12	7.57812139883062e-05	0.209115	0.681	0.56	1	Cajal-Retzius Cells	Wsb1
Dolpp1	7.58043504635373e-05	0.684562	0.178	0.118	1	Cajal-Retzius Cells	Dolpp1
Dgkd1	7.58643481225488e-05	0.437903	0.312	0.23	1	Cajal-Retzius Cells	Dgkd
Igdcc3	7.59401379803375e-05	0.58711	0.152	0.095	1	Cajal-Retzius Cells	Igdcc3
Rnf72	7.63054445759344e-05	0.209358	0.875	0.81	1	Cajal-Retzius Cells	Rnf7
Gm14322	7.6367643775501e-05	1.83359	0.023	0.007	1	Cajal-Retzius Cells	Gm14322
Tmem205	7.64763385777348e-05	0.628544	0.196	0.132	1	Cajal-Retzius Cells	Tmem205
Tmem186	7.67119163688697e-05	0.704621	0.15	0.094	1	Cajal-Retzius Cells	Tmem186
Tsfm	7.69458246433354e-05	0.343226	0.443	0.355	1	Cajal-Retzius Cells	Tsfm
Kptn	7.73092174907101e-05	0.701633	0.145	0.091	1	Cajal-Retzius Cells	Kptn
Hspa13	7.73169672083351e-05	0.353486	0.45	0.362	1	Cajal-Retzius Cells	Hspa13
Wbp1l1	7.75680010976688e-05	0.565023	0.231	0.162	1	Cajal-Retzius Cells	Wbp1l
Prtn3	7.7659370105668e-05	0.778374	0.111	0.064	1	Cajal-Retzius Cells	Prtn3
Saysd11	7.77462588396112e-05	0.508529	0.256	0.183	1	Cajal-Retzius Cells	Saysd1
Pfkfb4	7.81905220296355e-05	0.738057	0.139	0.085	1	Cajal-Retzius Cells	Pfkfb4
Zmynd11	7.83688724292691e-05	0.220747	0.769	0.672	1	Cajal-Retzius Cells	Zmynd11
Tspan331	7.84189471844705e-05	1.15591	0.058	0.027	1	Cajal-Retzius Cells	Tspan33
Bex4	7.8438009036633e-05	0.209119	0.744	0.629	1	Cajal-Retzius Cells	Bex4
Polr3h	7.86214005551732e-05	0.259922	0.43	0.331	1	Cajal-Retzius Cells	Polr3h
Tssc4	7.86627597130346e-05	0.35615	0.337	0.248	1	Cajal-Retzius Cells	Tssc4
Usb1	7.95959975973132e-05	0.625768	0.152	0.096	1	Cajal-Retzius Cells	Usb1
1500015A07Rik	7.96180061192959e-05	0.77778	0.122	0.073	1	Cajal-Retzius Cells	1500015A07Rik
Gm15494	7.96513091781636e-05	1.78284	0.023	0.007	1	Cajal-Retzius Cells	Gm15494
Tbc1d22b	8.01495100685134e-05	0.620972	0.169	0.109	1	Cajal-Retzius Cells	Tbc1d22b
Zfp879	8.07497318187402e-05	1.47025	0.035	0.013	1	Cajal-Retzius Cells	Zfp879
Naa25	8.08182629516557e-05	0.458075	0.259	0.183	1	Cajal-Retzius Cells	Naa25
Cdk10	8.09740436111431e-05	0.625328	0.171	0.111	1	Cajal-Retzius Cells	Cdk10
A330023F24Rik2	8.11945804131534e-05	0.991676	0.081	0.042	1	Cajal-Retzius Cells	A330023F24Rik
Ap2b11	8.14586734339308e-05	0.273223	0.559	0.46	1	Cajal-Retzius Cells	Ap2b1
Arpc42	8.15987523199423e-05	0.305211	0.513	0.42	1	Cajal-Retzius Cells	Arpc4
Trp53i111	8.16102394823628e-05	0.235932	0.467	0.361	1	Cajal-Retzius Cells	Trp53i11
Dis3l2	8.16590284601447e-05	0.362379	0.471	0.381	1	Cajal-Retzius Cells	Dis3l2
Pcdhb16	8.19801630875327e-05	1.22698	0.042	0.017	1	Cajal-Retzius Cells	Pcdhb16
Zfp91	8.20153937979277e-05	0.177443	0.721	0.595	1	Cajal-Retzius Cells	Zfp91
Hs1bp31	8.20504638414967e-05	1.09983	0.067	0.033	1	Cajal-Retzius Cells	Hs1bp3
Sel1l1	8.2120089124968e-05	0.324644	0.411	0.318	1	Cajal-Retzius Cells	Sel1l
Elfn1	8.23509129442927e-05	1.20664	0.037	0.014	1	Cajal-Retzius Cells	Elfn1
Harbi1	8.24326652283441e-05	0.788247	0.12	0.071	1	Cajal-Retzius Cells	Harbi1
AU022252	8.24736417595882e-05	0.640589	0.222	0.155	1	Cajal-Retzius Cells	AU022252
Gatad2a2	8.25169739838884e-05	0.403278	0.367	0.283	1	Cajal-Retzius Cells	Gatad2a
Bcar32	8.30817003673257e-05	1.01013	0.06	0.028	1	Cajal-Retzius Cells	Bcar3
Zfp825	8.31053497266005e-05	0.962734	0.085	0.046	1	Cajal-Retzius Cells	Zfp825
Slc16a101	8.38947379163903e-05	0.828622	0.058	0.027	1	Cajal-Retzius Cells	Slc16a10
Hdac8	8.42534990086968e-05	0.420941	0.395	0.311	1	Cajal-Retzius Cells	Hdac8
Grk41	8.42790751561376e-05	1.13836	0.079	0.041	1	Cajal-Retzius Cells	Grk4
Slc3a1	8.42894844615506e-05	1.38452	0.037	0.014	1	Cajal-Retzius Cells	Slc3a1
6430571L13Rik	8.44538410220381e-05	1.69264	0.025	0.008	1	Cajal-Retzius Cells	6430571L13Rik
St6gal11	8.45325509906239e-05	0.357218	0.457	0.365	1	Cajal-Retzius Cells	St6gal1
Dmac2	8.677496596277e-05	0.708783	0.132	0.08	1	Cajal-Retzius Cells	Dmac2
Efcab12	8.68971545587145e-05	1.90647	0.025	0.008	1	Cajal-Retzius Cells	Efcab12
Dnajc121	8.70494440154337e-05	1.07628	0.083	0.044	1	Cajal-Retzius Cells	Dnajc12
A230087F16Rik	8.86487090229478e-05	1.86386	0.021	0.006	1	Cajal-Retzius Cells	A230087F16Rik
Kcnf1	8.93224045914064e-05	1.72421	0.023	0.007	1	Cajal-Retzius Cells	Kcnf1
Kctd7	8.93694047714772e-05	1.40259	0.037	0.014	1	Cajal-Retzius Cells	Kctd7
Tbc1d231	8.95276605161404e-05	0.397737	0.33	0.248	1	Cajal-Retzius Cells	Tbc1d23
Thada	8.95325677968275e-05	0.446231	0.273	0.197	1	Cajal-Retzius Cells	Thada
Fam168a	8.97687036694835e-05	0.176966	0.776	0.666	1	Cajal-Retzius Cells	Fam168a
Fbxo28	8.97865769977514e-05	0.269619	0.536	0.431	1	Cajal-Retzius Cells	Fbxo28
Nus11	9.00694908516446e-05	0.324291	0.416	0.322	1	Cajal-Retzius Cells	Nus1
Cpox1	9.02451283959092e-05	0.702338	0.136	0.084	1	Cajal-Retzius Cells	Cpox
Insc	9.03550601922947e-05	2.26296	0.014	0.003	1	Cajal-Retzius Cells	Insc
Tmem136	9.18917036599382e-05	0.909129	0.092	0.051	1	Cajal-Retzius Cells	Tmem136
Pcdha11	9.21694890513901e-05	1.87941	0.021	0.006	1	Cajal-Retzius Cells	Pcdha11
Klhl8	9.24073752956528e-05	0.553163	0.219	0.152	1	Cajal-Retzius Cells	Klhl8
Tbc1d81	9.24312211387936e-05	0.749436	0.134	0.082	1	Cajal-Retzius Cells	Tbc1d8
Mars	9.25323138347146e-05	0.600307	0.196	0.133	1	Cajal-Retzius Cells	Mars
Btbd191	9.27054977464033e-05	1.71282	0.025	0.008	1	Cajal-Retzius Cells	Btbd19
Ndufa131	9.3335040365854e-05	0.187584	0.774	0.656	1	Cajal-Retzius Cells	Ndufa13
Pnldc1	9.3415472089052e-05	0.975308	0.079	0.041	1	Cajal-Retzius Cells	Pnldc1
Rfxap	9.38949522245942e-05	0.255428	0.49	0.388	1	Cajal-Retzius Cells	Rfxap
Nell1	9.47090860501542e-05	0.992611	0.072	0.036	1	Cajal-Retzius Cells	Nell1
Yipf61	9.50448407280699e-05	0.704501	0.162	0.105	1	Cajal-Retzius Cells	Yipf6
Gm45435	9.50914825444171e-05	0.886692	0.079	0.041	1	Cajal-Retzius Cells	Gm45435
Trim411	9.52854429193382e-05	0.533628	0.238	0.168	1	Cajal-Retzius Cells	Trim41
Scand1	9.53846135351763e-05	0.210242	0.866	0.785	1	Cajal-Retzius Cells	Scand1
Rsph10b	9.58271304785836e-05	1.44592	0.037	0.014	1	Cajal-Retzius Cells	Rsph10b
Plpbp1	9.63068679377743e-05	0.561086	0.208	0.142	1	Cajal-Retzius Cells	Plpbp
Hinfp	9.63702499556344e-05	0.660008	0.141	0.087	1	Cajal-Retzius Cells	Hinfp
Pde1c	9.66839660638612e-05	0.296861	0.296	0.213	1	Cajal-Retzius Cells	Pde1c
Med20	9.77463491934394e-05	0.602419	0.196	0.133	1	Cajal-Retzius Cells	Med20
Nol6	9.83844236337004e-05	0.663258	0.15	0.095	1	Cajal-Retzius Cells	Nol6
Lasp11	9.93820402231169e-05	0.434128	0.268	0.192	1	Cajal-Retzius Cells	Lasp1
Pgm51	0.000100004	1.2443	0.028	0.009	1	Cajal-Retzius Cells	Pgm5
Tcp11l21	0.000100069	0.625199	0.192	0.129	1	Cajal-Retzius Cells	Tcp11l2
Fastk1	0.000100214	0.47399	0.275	0.2	1	Cajal-Retzius Cells	Fastk
Etfrf1	0.000101337	0.747908	0.113	0.066	1	Cajal-Retzius Cells	Etfrf1
Kmt2b	0.000102177	0.474739	0.305	0.229	1	Cajal-Retzius Cells	Kmt2b
Cndp22	0.000102205	0.635526	0.166	0.108	1	Cajal-Retzius Cells	Cndp2
Rap1a2	0.000102242	0.205567	0.686	0.559	1	Cajal-Retzius Cells	Rap1a
Tmem18	0.000102431	0.931633	0.076	0.039	1	Cajal-Retzius Cells	Tmem18
Anapc10	0.000103145	0.212175	0.543	0.429	1	Cajal-Retzius Cells	Anapc10
B3galt41	0.000103556	1.19345	0.048	0.021	1	Cajal-Retzius Cells	B3galt4
Isca2	0.000104257	0.344046	0.406	0.317	1	Cajal-Retzius Cells	Isca2
Rbm15b	0.000104902	0.403346	0.423	0.338	1	Cajal-Retzius Cells	Rbm15b
Kif3c	0.000106235	0.345246	0.381	0.293	1	Cajal-Retzius Cells	Kif3c
Dcaf4	0.000106297	0.496492	0.224	0.155	1	Cajal-Retzius Cells	Dcaf4
Rnf123	0.000106603	0.735429	0.139	0.086	1	Cajal-Retzius Cells	Rnf123
Rnf1411	0.000108489	0.633001	0.145	0.091	1	Cajal-Retzius Cells	Rnf141
Cbl1	0.00011043	0.392125	0.395	0.309	1	Cajal-Retzius Cells	Cbl
Brat1	0.000110974	0.844067	0.099	0.056	1	Cajal-Retzius Cells	Brat1
4930513N10Rik	0.000111247	1.46829	0.032	0.012	1	Cajal-Retzius Cells	4930513N10Rik
Pomgnt1	0.000111755	0.649092	0.187	0.126	1	Cajal-Retzius Cells	Pomgnt1
Bbs9	0.000111939	0.493623	0.24	0.17	1	Cajal-Retzius Cells	Bbs9
Glud12	0.000112055	0.214025	0.61	0.499	1	Cajal-Retzius Cells	Glud1
Snx11	0.000112197	0.747563	0.157	0.102	1	Cajal-Retzius Cells	Snx11
Zfp60	0.000112638	0.281664	0.446	0.349	1	Cajal-Retzius Cells	Zfp60
Acadvl2	0.000114065	0.583479	0.159	0.102	1	Cajal-Retzius Cells	Acadvl
Wnk3	0.000114441	0.301645	0.402	0.312	1	Cajal-Retzius Cells	Wnk3
Ddb2	0.000114663	0.72741	0.113	0.066	1	Cajal-Retzius Cells	Ddb2
Casc11	0.000114739	1.79761	0.032	0.012	1	Cajal-Retzius Cells	Casc1
Gm127431	0.00011522	0.871182	0.081	0.043	1	Cajal-Retzius Cells	Gm12743
Uimc11	0.000115876	0.413002	0.298	0.219	1	Cajal-Retzius Cells	Uimc1
Pex3	0.000116041	0.533719	0.242	0.173	1	Cajal-Retzius Cells	Pex3
Gm29237	0.000116666	1.95568	0.018	0.005	1	Cajal-Retzius Cells	Gm29237
Lrrc14	0.000116727	0.654218	0.176	0.116	1	Cajal-Retzius Cells	Lrrc14
Pxk2	0.000116905	0.521101	0.252	0.182	1	Cajal-Retzius Cells	Pxk
Taf9b	0.000117494	1.13368	0.065	0.032	1	Cajal-Retzius Cells	Taf9b
Lars	0.000118751	0.260247	0.577	0.48	1	Cajal-Retzius Cells	Lars
2810403D21Rik1	0.000119722	0.694749	0.104	0.059	1	Cajal-Retzius Cells	2810403D21Rik
Impa1	0.00011979	0.270421	0.485	0.387	1	Cajal-Retzius Cells	Impa1
Pithd1	0.000120639	0.526193	0.173	0.113	1	Cajal-Retzius Cells	Pithd1
2610002M06Rik	0.000121161	0.490207	0.259	0.187	1	Cajal-Retzius Cells	2610002M06Rik
Uqcr111	0.000121263	0.216219	0.725	0.626	1	Cajal-Retzius Cells	Uqcr11
Mtg1	0.000122284	0.738066	0.125	0.076	1	Cajal-Retzius Cells	Mtg1
Rasgef1a1	0.000123446	1.41254	0.032	0.012	1	Cajal-Retzius Cells	Rasgef1a
Ubxn41	0.000123453	0.177279	0.758	0.625	1	Cajal-Retzius Cells	Ubxn4
Cops61	0.000124113	0.266437	0.568	0.475	1	Cajal-Retzius Cells	Cops6
Nod12	0.000124674	2.26053	0.016	0.004	1	Cajal-Retzius Cells	Nod1
Cck	0.000125425	0.5614	0.111	0.065	1	Cajal-Retzius Cells	Cck
Pigt2	0.000125645	0.513549	0.238	0.169	1	Cajal-Retzius Cells	Pigt
Rhot1	0.000126796	0.308022	0.406	0.314	1	Cajal-Retzius Cells	Rhot1
Tmem2591	0.000126894	0.479218	0.236	0.166	1	Cajal-Retzius Cells	Tmem259
Mmp11	0.000127173	0.836535	0.083	0.045	1	Cajal-Retzius Cells	Mmp11
Msx2	0.000127863	1.8323	0.016	0.004	1	Cajal-Retzius Cells	Msx2
L3mbtl3	0.000128163	0.455552	0.4	0.321	1	Cajal-Retzius Cells	L3mbtl3
0610040B10Rik	0.000128434	0.803676	0.097	0.055	1	Cajal-Retzius Cells	0610040B10Rik
B4galt12	0.000128447	0.753496	0.104	0.06	1	Cajal-Retzius Cells	B4galt1
A430105J06Rik	0.000128507	0.87859	0.083	0.045	1	Cajal-Retzius Cells	A430105J06Rik
Tubb5	0.000129084	0.126007	1	0.998	1	Cajal-Retzius Cells	Tubb5
Snx151	0.000129505	0.331877	0.351	0.264	1	Cajal-Retzius Cells	Snx15
Axin1	0.000130371	0.36429	0.321	0.239	1	Cajal-Retzius Cells	Axin1
Ndufb4	0.00013046	0.242611	0.642	0.527	1	Cajal-Retzius Cells	Ndufb4
Ankrd13a2	0.000130796	0.523694	0.201	0.137	1	Cajal-Retzius Cells	Ankrd13a
Tspyl5	0.000130921	0.680517	0.12	0.072	1	Cajal-Retzius Cells	Tspyl5
Tmem179b2	0.000131321	0.613782	0.169	0.11	1	Cajal-Retzius Cells	Tmem179b
Ube2j1	0.000132169	0.328578	0.432	0.346	1	Cajal-Retzius Cells	Ube2j1
Commd72	0.000132251	0.319534	0.469	0.38	1	Cajal-Retzius Cells	Commd7
Mettl5os	0.000132327	1.41821	0.032	0.012	1	Cajal-Retzius Cells	Mettl5os
Epm2aip1	0.000134436	0.369221	0.374	0.291	1	Cajal-Retzius Cells	Epm2aip1
Rilpl21	0.000134844	0.646389	0.157	0.102	1	Cajal-Retzius Cells	Rilpl2
Zfp5241	0.000135148	0.821458	0.09	0.05	1	Cajal-Retzius Cells	Zfp524
Cers1	0.000137256	1.3212	0.039	0.016	1	Cajal-Retzius Cells	Cers1
Pygo21	0.000137478	0.631482	0.15	0.096	1	Cajal-Retzius Cells	Pygo2
Kif13b1	0.000137931	0.431913	0.296	0.221	1	Cajal-Retzius Cells	Kif13b
Ppfia3	0.000138153	0.816561	0.118	0.071	1	Cajal-Retzius Cells	Ppfia3
Cog7	0.000138284	0.778464	0.104	0.06	1	Cajal-Retzius Cells	Cog7
Pcdhb181	0.000138722	1.53985	0.028	0.01	1	Cajal-Retzius Cells	Pcdhb18
Med16	0.000138896	0.618679	0.159	0.103	1	Cajal-Retzius Cells	Med16
Grm1	0.000140799	1.96084	0.085	0.048	1	Cajal-Retzius Cells	Grm1
Snhg14	0.000140943	0.284368	0.464	0.368	1	Cajal-Retzius Cells	Snhg14
Ptms	0.000141123	0.116831	0.982	0.934	1	Cajal-Retzius Cells	Ptms
Lpcat12	0.000141179	0.560224	0.236	0.168	1	Cajal-Retzius Cells	Lpcat1
Zbtb5	0.000141943	0.514359	0.242	0.174	1	Cajal-Retzius Cells	Zbtb5
Tmed4	0.000142554	0.316466	0.492	0.399	1	Cajal-Retzius Cells	Tmed4
Zfp119a	0.00014298	0.848636	0.097	0.055	1	Cajal-Retzius Cells	Zfp119a
Rpgr	0.000143531	0.42851	0.36	0.276	1	Cajal-Retzius Cells	Rpgr
4930402H24Rik	0.00014425	0.200199	0.663	0.541	1	Cajal-Retzius Cells	4930402H24Rik
Cln61	0.000144255	1.45269	0.039	0.016	1	Cajal-Retzius Cells	Cln6
Ermard	0.00014525	0.775752	0.104	0.06	1	Cajal-Retzius Cells	Ermard
Arrdc41	0.000145873	0.591907	0.162	0.105	1	Cajal-Retzius Cells	Arrdc4
2010320M18Rik	0.000145975	0.432853	0.266	0.192	1	Cajal-Retzius Cells	2010320M18Rik
Zfp711	0.000146316	0.351972	0.436	0.347	1	Cajal-Retzius Cells	Zfp711
Rnasel1	0.000146366	0.832296	0.072	0.037	1	Cajal-Retzius Cells	Rnasel
Adck1	0.000146813	0.621971	0.15	0.096	1	Cajal-Retzius Cells	Adck1
Gm13205	0.000147278	1.61464	0.03	0.011	1	Cajal-Retzius Cells	Gm13205
Gm36839	0.000147507	0.932471	0.079	0.042	1	Cajal-Retzius Cells	Gm36839
Ppp6r2	0.000147727	0.361117	0.383	0.299	1	Cajal-Retzius Cells	Ppp6r2
3110040N11Rik1	0.00014806	0.58953	0.178	0.118	1	Cajal-Retzius Cells	3110040N11Rik
Sec621	0.0001486	0.221151	0.785	0.689	1	Cajal-Retzius Cells	Sec62
Vat11	0.000149811	0.302466	0.289	0.209	1	Cajal-Retzius Cells	Vat1
Atrn	0.000149994	0.364257	0.376	0.292	1	Cajal-Retzius Cells	Atrn
Shld21	0.000150245	0.707028	0.125	0.076	1	Cajal-Retzius Cells	Shld2
Cars2	0.00015142	0.552493	0.185	0.124	1	Cajal-Retzius Cells	Cars2
Mtag2	0.000152187	2.24846	0.014	0.003	1	Cajal-Retzius Cells	Mtag2
Qdpr2	0.000152707	0.411319	0.3	0.223	1	Cajal-Retzius Cells	Qdpr
Dbt	0.000152978	0.585495	0.176	0.117	1	Cajal-Retzius Cells	Dbt
Gmppb1	0.00015341	0.800011	0.092	0.052	1	Cajal-Retzius Cells	Gmppb
Gprin1	0.000153973	0.366184	0.238	0.166	1	Cajal-Retzius Cells	Gprin1
Car7	0.00015413	2.45076	0.012	0.002	1	Cajal-Retzius Cells	Car7
Pim21	0.000154152	1.05943	0.06	0.029	1	Cajal-Retzius Cells	Pim2
Usp27x	0.000154736	1.14358	0.062	0.031	1	Cajal-Retzius Cells	Usp27x
Tnpo3	0.000154742	0.291571	0.557	0.462	1	Cajal-Retzius Cells	Tnpo3
4933428G20Rik	0.00015562	2.05154	0.016	0.004	1	Cajal-Retzius Cells	4933428G20Rik
Art31	0.000156042	1.33795	0.035	0.013	1	Cajal-Retzius Cells	Art3
Gnpnat11	0.000156838	0.506332	0.192	0.129	1	Cajal-Retzius Cells	Gnpnat1
Pex11b	0.000157319	0.584997	0.15	0.096	1	Cajal-Retzius Cells	Pex11b
Psmb5	0.000157608	0.173934	0.878	0.78	1	Cajal-Retzius Cells	Psmb5
Ankmy1	0.000157736	0.984502	0.058	0.028	1	Cajal-Retzius Cells	Ankmy1
Tmem132cos	0.000159405	1.01147	0.055	0.026	1	Cajal-Retzius Cells	Tmem132cos
Gpr1071	0.000160023	0.460584	0.261	0.189	1	Cajal-Retzius Cells	Gpr107
Stat5b2	0.000160312	0.650631	0.12	0.072	1	Cajal-Retzius Cells	Stat5b
Rrm2b	0.000160867	0.541419	0.212	0.148	1	Cajal-Retzius Cells	Rrm2b
Dgke1	0.000161198	0.64952	0.166	0.11	1	Cajal-Retzius Cells	Dgke
Adipor12	0.000165144	0.352436	0.353	0.269	1	Cajal-Retzius Cells	Adipor1
Nudt16l11	0.000166204	0.431669	0.266	0.193	1	Cajal-Retzius Cells	Nudt16l1
4933433G19Rik	0.000166255	1.08663	0.058	0.028	1	Cajal-Retzius Cells	4933433G19Rik
Jtb	0.000166924	0.385704	0.395	0.315	1	Cajal-Retzius Cells	Jtb
St3gal3	0.000167239	0.423471	0.3	0.224	1	Cajal-Retzius Cells	St3gal3
4930567K20Rik	0.000167915	2.68641	0.014	0.003	1	Cajal-Retzius Cells	4930567K20Rik
N4bp1	0.00016833	0.301068	0.365	0.276	1	Cajal-Retzius Cells	N4bp1
Bex1	0.000168359	0.187765	0.758	0.67	1	Cajal-Retzius Cells	Bex1
Mrpl172	0.000169421	0.300645	0.446	0.36	1	Cajal-Retzius Cells	Mrpl17
Suds3	0.000169825	0.24823	0.557	0.455	1	Cajal-Retzius Cells	Suds3
Cox5b1	0.000170345	0.196362	0.871	0.814	1	Cajal-Retzius Cells	Cox5b
Ube2v11	0.000170401	0.283938	0.517	0.428	1	Cajal-Retzius Cells	Ube2v1
Terf2ip	0.000170468	0.340219	0.36	0.276	1	Cajal-Retzius Cells	Terf2ip
Gm8739	0.000172359	1.79218	0.021	0.006	1	Cajal-Retzius Cells	Gm8739
Tmem127	0.000174168	0.484385	0.233	0.165	1	Cajal-Retzius Cells	Tmem127
Vamp32	0.000174193	0.399572	0.307	0.229	1	Cajal-Retzius Cells	Vamp3
Osbpl91	0.000174366	0.230764	0.7	0.613	1	Cajal-Retzius Cells	Osbpl9
Mrpl57	0.000174685	0.278836	0.494	0.398	1	Cajal-Retzius Cells	Mrpl57
Tmem2511	0.000176722	0.418672	0.277	0.203	1	Cajal-Retzius Cells	Tmem251
Bet12	0.000177513	0.385133	0.314	0.235	1	Cajal-Retzius Cells	Bet1
Hpca	0.000177868	0.479112	0.187	0.126	1	Cajal-Retzius Cells	Hpca
Tasor	0.000177971	0.256706	0.427	0.332	1	Cajal-Retzius Cells	Tasor
Dmac2l1	0.000178274	0.794285	0.104	0.061	1	Cajal-Retzius Cells	Dmac2l
Rab141	0.000178538	0.161866	0.933	0.881	1	Cajal-Retzius Cells	Rab14
Atg9a1	0.000178608	0.842654	0.095	0.054	1	Cajal-Retzius Cells	Atg9a
Reep2	0.00017983	0.530693	0.199	0.136	1	Cajal-Retzius Cells	Reep2
Gm46123	0.000180309	2.44111	0.012	0.002	1	Cajal-Retzius Cells	Gm46123
Dcaf13	0.000181283	0.354278	0.36	0.28	1	Cajal-Retzius Cells	Dcaf13
Aldoa.1	0.000182844	2.26296	0.014	0.003	1	Cajal-Retzius Cells	Aldoa.1
Lins1	0.000183291	0.615685	0.164	0.108	1	Cajal-Retzius Cells	Lins1
Gm37494	0.000183331	0.41441	0.275	0.201	1	Cajal-Retzius Cells	Gm37494
Mpzl11	0.000183691	0.263088	0.45	0.361	1	Cajal-Retzius Cells	Mpzl1
Sntb11	0.000185387	1.59311	0.03	0.011	1	Cajal-Retzius Cells	Sntb1
Gm15520	0.000185496	1.25648	0.046	0.021	1	Cajal-Retzius Cells	Gm15520
Ube4a	0.000185707	0.381684	0.381	0.298	1	Cajal-Retzius Cells	Ube4a
Alg52	0.000186227	0.467038	0.291	0.219	1	Cajal-Retzius Cells	Alg5
Comt2	0.000186462	0.331354	0.358	0.273	1	Cajal-Retzius Cells	Comt
Selenot2	0.000186665	0.320908	0.469	0.382	1	Cajal-Retzius Cells	Selenot
Maco1	0.000186813	0.160709	0.785	0.664	1	Cajal-Retzius Cells	Maco1
Dcbld2	0.000189587	0.400987	0.219	0.153	1	Cajal-Retzius Cells	Dcbld2
Atg16l21	0.000192107	0.687947	0.148	0.095	1	Cajal-Retzius Cells	Atg16l2
2310033P09Rik1	0.000192755	0.41793	0.296	0.22	1	Cajal-Retzius Cells	2310033P09Rik
Zmynd19	0.00019276	0.349113	0.388	0.305	1	Cajal-Retzius Cells	Zmynd19
Mmgt1	0.000192772	0.417219	0.252	0.18	1	Cajal-Retzius Cells	Mmgt1
Nf2	0.000193541	0.379411	0.3	0.223	1	Cajal-Retzius Cells	Nf2
Gm9993	0.000193872	0.771716	0.106	0.063	1	Cajal-Retzius Cells	Gm9993
Pcsk4	0.000194312	2.24846	0.014	0.003	1	Cajal-Retzius Cells	Pcsk4
A230004M16Rik	0.000194585	1.12328	0.06	0.03	1	Cajal-Retzius Cells	A230004M16Rik
Extl3	0.000196073	0.571737	0.203	0.141	1	Cajal-Retzius Cells	Extl3
Snx191	0.000196617	0.639346	0.136	0.085	1	Cajal-Retzius Cells	Snx19
Dtx2	0.000197146	0.691519	0.132	0.082	1	Cajal-Retzius Cells	Dtx2
Ube2o	0.000197614	0.412536	0.314	0.236	1	Cajal-Retzius Cells	Ube2o
Cntn3	0.000198571	0.636955	0.129	0.08	1	Cajal-Retzius Cells	Cntn3
Nova1	0.000199404	0.287015	0.238	0.167	1	Cajal-Retzius Cells	Nova1
Sigmar12	0.000199851	0.651906	0.145	0.093	1	Cajal-Retzius Cells	Sigmar1
Rab5if2	0.000200378	0.20026	0.741	0.633	1	Cajal-Retzius Cells	Rab5if
Tmem151a	0.000201665	1.34687	0.035	0.014	1	Cajal-Retzius Cells	Tmem151a
Ttc5	0.000201793	0.297807	0.515	0.433	1	Cajal-Retzius Cells	Ttc5
Noct1	0.000202174	0.535889	0.194	0.133	1	Cajal-Retzius Cells	Noct
Asnsd11	0.000202525	0.354503	0.307	0.228	1	Cajal-Retzius Cells	Asnsd1
Dvl1	0.000203362	0.648989	0.136	0.086	1	Cajal-Retzius Cells	Dvl1
Rsph3a	0.000204431	0.863198	0.088	0.049	1	Cajal-Retzius Cells	Rsph3a
Eif2b4	0.000204921	0.420848	0.266	0.193	1	Cajal-Retzius Cells	Eif2b4
Coq4	0.000205302	0.657366	0.136	0.086	1	Cajal-Retzius Cells	Coq4
Pxmp21	0.000208533	1.20338	0.048	0.022	1	Cajal-Retzius Cells	Pxmp2
Gripap1	0.000208896	0.269657	0.476	0.377	1	Cajal-Retzius Cells	Gripap1
Stk32	0.00020955	0.316515	0.353	0.271	1	Cajal-Retzius Cells	Stk3
Gm43791	0.000210126	2.422	0.012	0.003	1	Cajal-Retzius Cells	Gm43791
Cracr2a1	0.000210193	2.41254	0.012	0.003	1	Cajal-Retzius Cells	Cracr2a
Zfp36l22	0.000210332	0.695877	0.182	0.125	1	Cajal-Retzius Cells	Zfp36l2
Cgn	0.000211648	1.4893	0.03	0.011	1	Cajal-Retzius Cells	Cgn
Ccdc62	0.000211725	0.853109	0.083	0.046	1	Cajal-Retzius Cells	Ccdc62
Pofut22	0.000212032	0.600803	0.187	0.128	1	Cajal-Retzius Cells	Pofut2
Zfand41	0.000214005	0.698066	0.145	0.094	1	Cajal-Retzius Cells	Zfand4
Ppp1r371	0.000214382	0.370913	0.291	0.214	1	Cajal-Retzius Cells	Ppp1r37
1700029J07Rik	0.000215403	1.16213	0.046	0.021	1	Cajal-Retzius Cells	1700029J07Rik
Gm12371	0.000215499	1.45561	0.025	0.009	1	Cajal-Retzius Cells	Gm12371
Srp19	0.000216191	0.213393	0.709	0.633	1	Cajal-Retzius Cells	Srp19
Dock3	0.000217461	0.11524	0.577	0.462	1	Cajal-Retzius Cells	Dock3
Zc3h14	0.000217476	0.275972	0.612	0.535	1	Cajal-Retzius Cells	Zc3h14
Fbxl16	0.000217565	0.671709	0.159	0.105	1	Cajal-Retzius Cells	Fbxl16
Lrrfip2	0.000217689	0.311558	0.434	0.347	1	Cajal-Retzius Cells	Lrrfip2
Fbh11	0.000217965	0.451484	0.24	0.172	1	Cajal-Retzius Cells	Fbh1
AU040320	0.000218057	0.404773	0.296	0.221	1	Cajal-Retzius Cells	AU040320
Aimp2	0.000220085	0.394142	0.282	0.206	1	Cajal-Retzius Cells	Aimp2
Rab27a2	0.000221128	1.9922	0.016	0.004	1	Cajal-Retzius Cells	Rab27a
C330013E15Rik	0.000221786	1.6989	0.023	0.008	1	Cajal-Retzius Cells	C330013E15Rik
Supt20	0.000222544	0.310322	0.453	0.37	1	Cajal-Retzius Cells	Supt20
Get4	0.000223105	0.455486	0.252	0.182	1	Cajal-Retzius Cells	Get4
Polr2g1	0.000223305	0.284855	0.644	0.549	1	Cajal-Retzius Cells	Polr2g
Snai21	0.000223709	1.85401	0.018	0.005	1	Cajal-Retzius Cells	Snai2
Ocrl	0.000224163	0.473297	0.242	0.174	1	Cajal-Retzius Cells	Ocrl
2510046G10Rik	0.000224745	0.69238	0.136	0.086	1	Cajal-Retzius Cells	2510046G10Rik
Col4a3bp1	0.000224899	0.3081	0.358	0.274	1	Cajal-Retzius Cells	Col4a3bp
Dbndd21	0.000225388	0.745499	0.099	0.058	1	Cajal-Retzius Cells	Dbndd2
Selenoo	0.000226365	0.597244	0.145	0.093	1	Cajal-Retzius Cells	Selenoo
Copa1	0.000227062	0.274257	0.54	0.45	1	Cajal-Retzius Cells	Copa
Lamtor31	0.000227783	0.384212	0.346	0.266	1	Cajal-Retzius Cells	Lamtor3
Bcl2l112	0.000228371	0.531345	0.164	0.107	1	Cajal-Retzius Cells	Bcl2l11
Snapin1	0.000228676	0.510981	0.245	0.178	1	Cajal-Retzius Cells	Snapin
Nmt2	0.000229032	0.266366	0.441	0.346	1	Cajal-Retzius Cells	Nmt2
Dxo	0.000229964	0.527381	0.18	0.121	1	Cajal-Retzius Cells	Dxo
Terb1	0.000231374	2.03511	0.016	0.004	1	Cajal-Retzius Cells	Terb1
Alg9	0.000231837	0.615295	0.171	0.114	1	Cajal-Retzius Cells	Alg9
Coa51	0.000233097	0.590029	0.166	0.11	1	Cajal-Retzius Cells	Coa5
Rab5c2	0.000233383	0.258167	0.52	0.432	1	Cajal-Retzius Cells	Rab5c
Gnb1l	0.000233402	0.729136	0.111	0.066	1	Cajal-Retzius Cells	Gnb1l
Snx301	0.00023412	0.521225	0.192	0.131	1	Cajal-Retzius Cells	Snx30
Tm2d31	0.000234967	0.268796	0.43	0.338	1	Cajal-Retzius Cells	Tm2d3
Mtmr7	0.000236282	0.422742	0.249	0.18	1	Cajal-Retzius Cells	Mtmr7
Bahd1	0.000236568	0.789422	0.09	0.051	1	Cajal-Retzius Cells	Bahd1
Zyg11b	0.000237856	0.231525	0.52	0.423	1	Cajal-Retzius Cells	Zyg11b
Sde22	0.000237926	0.338071	0.46	0.376	1	Cajal-Retzius Cells	Sde2
Tmem150c	0.000238046	0.722965	0.152	0.1	1	Cajal-Retzius Cells	Tmem150c
Setx1	0.000238596	0.259154	0.448	0.356	1	Cajal-Retzius Cells	Setx
Odr41	0.00023884	0.445664	0.289	0.216	1	Cajal-Retzius Cells	Odr4
Errfi11	0.000238931	0.560747	0.152	0.099	1	Cajal-Retzius Cells	Errfi1
Cdk13	0.000240337	0.283255	0.582	0.496	1	Cajal-Retzius Cells	Cdk13
Garem2	0.000240531	0.772311	0.088	0.049	1	Cajal-Retzius Cells	Garem2
Gm4651	0.000241382	1.38606	0.037	0.015	1	Cajal-Retzius Cells	Gm4651
Gm43660	0.000241399	1.1853	0.044	0.019	1	Cajal-Retzius Cells	Gm43660
Hgs	0.00024171	0.462383	0.254	0.185	1	Cajal-Retzius Cells	Hgs
Ddx431	0.000243802	1.95568	0.016	0.004	1	Cajal-Retzius Cells	Ddx43
Cfap221	0.000244583	2.31237	0.012	0.003	1	Cajal-Retzius Cells	Cfap221
Gm13584	0.000245154	0.895137	0.083	0.046	1	Cajal-Retzius Cells	Gm13584
B230334C09Rik	0.00024521	0.461548	0.182	0.123	1	Cajal-Retzius Cells	B230334C09Rik
Yjefn3	0.000246413	1.10977	0.048	0.022	1	Cajal-Retzius Cells	Yjefn3
Foxk12	0.0002468	0.580902	0.15	0.097	1	Cajal-Retzius Cells	Foxk1
Fdxacb11	0.000247037	0.92456	0.081	0.044	1	Cajal-Retzius Cells	Fdxacb1
Sat2	0.000247652	0.810327	0.104	0.062	1	Cajal-Retzius Cells	Sat2
Osbpl1a1	0.000249035	0.469086	0.208	0.145	1	Cajal-Retzius Cells	Osbpl1a
Csrnp2	0.000249826	0.615692	0.185	0.126	1	Cajal-Retzius Cells	Csrnp2
Rogdi1	0.000250358	0.66166	0.143	0.092	1	Cajal-Retzius Cells	Rogdi
Gm80981	0.000250566	1.60923	0.025	0.009	1	Cajal-Retzius Cells	Gm8098
Nupr1l	0.000251374	1.00486	0.058	0.028	1	Cajal-Retzius Cells	Nupr1l
Zfp383	0.000252543	0.686659	0.134	0.085	1	Cajal-Retzius Cells	Zfp383
Cep350	0.000252899	0.344676	0.393	0.307	1	Cajal-Retzius Cells	Cep350
Trim13	0.000254138	0.396725	0.259	0.188	1	Cajal-Retzius Cells	Trim13
Rab30	0.000254682	0.383932	0.33	0.252	1	Cajal-Retzius Cells	Rab30
Idh3a	0.000255185	0.310478	0.434	0.348	1	Cajal-Retzius Cells	Idh3a
Rbm38	0.00025523	0.508467	0.187	0.127	1	Cajal-Retzius Cells	Rbm38
Kpna41	0.000257996	0.213724	0.575	0.475	1	Cajal-Retzius Cells	Kpna4
Sdhaf3	0.000258071	0.42328	0.24	0.172	1	Cajal-Retzius Cells	Sdhaf3
Gpr68	0.000258161	2.37072	0.014	0.003	1	Cajal-Retzius Cells	Gpr68
Ikbkb1	0.000259007	0.474987	0.226	0.161	1	Cajal-Retzius Cells	Ikbkb
Dgat1	0.000259489	0.688051	0.122	0.076	1	Cajal-Retzius Cells	Dgat1
5330439K02Rik	0.000260216	1.06356	0.051	0.024	1	Cajal-Retzius Cells	5330439K02Rik
Gm127581	0.000261602	1.19622	0.055	0.027	1	Cajal-Retzius Cells	Gm12758
Taok21	0.000261941	0.511279	0.219	0.155	1	Cajal-Retzius Cells	Taok2
Naxd	0.000262317	0.277529	0.531	0.446	1	Cajal-Retzius Cells	Naxd
Ier22	0.0002641	0.147252	0.46	0.359	1	Cajal-Retzius Cells	Ier2
Nampt1	0.00026413	0.384913	0.289	0.214	1	Cajal-Retzius Cells	Nampt
Prr12	0.000264266	0.399245	0.289	0.215	1	Cajal-Retzius Cells	Prr12
Ide2	0.000265295	0.454463	0.215	0.15	1	Cajal-Retzius Cells	Ide
Ino80b1	0.000265978	0.562161	0.203	0.143	1	Cajal-Retzius Cells	Ino80b
Fbxo341	0.000266521	0.51579	0.219	0.156	1	Cajal-Retzius Cells	Fbxo34
Pigq1	0.000266558	0.7141	0.111	0.067	1	Cajal-Retzius Cells	Pigq
Celf5	0.000268624	0.201565	0.409	0.311	1	Cajal-Retzius Cells	Celf5
Tcaim	0.000271463	0.722336	0.099	0.058	1	Cajal-Retzius Cells	Tcaim
Hadha2	0.000271657	0.251526	0.46	0.363	1	Cajal-Retzius Cells	Hadha
Cdk201	0.000272259	1.12773	0.048	0.022	1	Cajal-Retzius Cells	Cdk20
Neurl1a1	0.000272636	1.14597	0.044	0.019	1	Cajal-Retzius Cells	Neurl1a
Impdh11	0.000273488	0.596871	0.141	0.09	1	Cajal-Retzius Cells	Impdh1
Mtpn2	0.000273832	0.227085	0.665	0.576	1	Cajal-Retzius Cells	Mtpn
Pcmtd2	0.000273964	0.37428	0.321	0.244	1	Cajal-Retzius Cells	Pcmtd2
Gm43192	0.000277772	2.06577	0.014	0.003	1	Cajal-Retzius Cells	Gm43192
Zc3h15	0.000277987	0.167868	0.864	0.799	1	Cajal-Retzius Cells	Zc3h15
Myo1a	0.000279478	2.5977	0.012	0.003	1	Cajal-Retzius Cells	Myo1a
Gm36278	0.000280241	1.96602	0.016	0.004	1	Cajal-Retzius Cells	Gm36278
Ndufaf5	0.000280972	0.452778	0.222	0.156	1	Cajal-Retzius Cells	Ndufaf5
Dmxl11	0.000281418	0.20771	0.573	0.468	1	Cajal-Retzius Cells	Dmxl1
Mgrn1	0.000285343	0.393404	0.286	0.213	1	Cajal-Retzius Cells	Mgrn1
Gm12120	0.000286446	2.5	0.014	0.003	1	Cajal-Retzius Cells	Gm12120
Grpel11	0.000287554	0.28797	0.566	0.484	1	Cajal-Retzius Cells	Grpel1
Taf4	0.000288604	0.610155	0.15	0.098	1	Cajal-Retzius Cells	Taf4
Tecpr11	0.000288831	0.473333	0.224	0.16	1	Cajal-Retzius Cells	Tecpr1
Fkrp	0.000288873	0.72106	0.104	0.062	1	Cajal-Retzius Cells	Fkrp
Gm11084	0.000288934	0.674954	0.118	0.072	1	Cajal-Retzius Cells	Gm11084
Map2k7	0.000289071	0.4868	0.187	0.127	1	Cajal-Retzius Cells	Map2k7
Wdr46	0.000291298	0.486041	0.219	0.156	1	Cajal-Retzius Cells	Wdr46
Map3k10	0.000292177	0.466168	0.279	0.21	1	Cajal-Retzius Cells	Map3k10
Gp1bb	0.000292957	2.12413	0.014	0.003	1	Cajal-Retzius Cells	Gp1bb
Ptpa1	0.000295053	0.398237	0.349	0.273	1	Cajal-Retzius Cells	Ptpa
Fbxw8	0.000295775	0.478689	0.24	0.174	1	Cajal-Retzius Cells	Fbxw8
Snx27	0.000296039	0.316488	0.462	0.378	1	Cajal-Retzius Cells	Snx27
6430550D23Rik	0.000296341	1.30824	0.037	0.015	1	Cajal-Retzius Cells	6430550D23Rik
Gm26901	0.000296436	0.959548	0.067	0.035	1	Cajal-Retzius Cells	Gm26901
Hectd4	0.000297604	0.167813	0.531	0.427	1	Cajal-Retzius Cells	Hectd4
Gm48283	0.000298408	1.27912	0.037	0.015	1	Cajal-Retzius Cells	Gm48283
Tmem1642	0.000298516	0.474811	0.261	0.193	1	Cajal-Retzius Cells	Tmem164
Pcdha5	0.000300187	1.37724	0.037	0.015	1	Cajal-Retzius Cells	Pcdha5
March6	0.000301151	0.251883	0.536	0.443	1	Cajal-Retzius Cells	March6
Wwox2	0.000302697	0.241259	0.386	0.296	1	Cajal-Retzius Cells	Wwox
Ecsit	0.000302959	0.420402	0.249	0.181	1	Cajal-Retzius Cells	Ecsit
Mansc4	0.000303088	2.348	0.012	0.003	1	Cajal-Retzius Cells	Mansc4
St6galnac42	0.000303657	0.787663	0.102	0.06	1	Cajal-Retzius Cells	St6galnac4
Dnah7c	0.000303913	1.99326	0.018	0.005	1	Cajal-Retzius Cells	Dnah7c
Dync1h1	0.000305111	0.201477	0.649	0.544	1	Cajal-Retzius Cells	Dync1h1
Rsrc2	0.000306387	0.199657	0.857	0.766	1	Cajal-Retzius Cells	Rsrc2
AI8371811	0.000307507	0.603494	0.166	0.111	1	Cajal-Retzius Cells	AI837181
Brinp3	0.0003078	0.270843	0.085	0.047	1	Cajal-Retzius Cells	Brinp3
Ttc4	0.000309619	0.414162	0.293	0.22	1	Cajal-Retzius Cells	Ttc4
Slc19a2	0.000310566	1.24786	0.048	0.023	1	Cajal-Retzius Cells	Slc19a2
Srp721	0.000310779	0.229197	0.557	0.461	1	Cajal-Retzius Cells	Srp72
Uqcc32	0.00031194	0.469774	0.289	0.221	1	Cajal-Retzius Cells	Uqcc3
Borcs5	0.000311957	0.395327	0.263	0.192	1	Cajal-Retzius Cells	Borcs5
Sdhaf1	0.000312024	0.333255	0.388	0.305	1	Cajal-Retzius Cells	Sdhaf1
Pomgnt2	0.00031543	1.00588	0.069	0.037	1	Cajal-Retzius Cells	Pomgnt2
Herc2	0.000315451	0.235822	0.522	0.421	1	Cajal-Retzius Cells	Herc2
Vps26b	0.000317198	0.489253	0.247	0.181	1	Cajal-Retzius Cells	Vps26b
Adrm1	0.000318005	0.372727	0.383	0.304	1	Cajal-Retzius Cells	Adrm1
Gm16251	0.000321835	1.95568	0.016	0.004	1	Cajal-Retzius Cells	Gm16251
CAAA01118383.12	0.000323648	0.442429	0.242	0.176	1	Cajal-Retzius Cells	CAAA01118383.1
AU041133	0.000324126	0.662709	0.139	0.089	1	Cajal-Retzius Cells	AU041133
Gm42984	0.000324238	0.759339	0.088	0.05	1	Cajal-Retzius Cells	Gm42984
Hacd21	0.000325368	0.406487	0.307	0.233	1	Cajal-Retzius Cells	Hacd2
Rpl22l12	0.000326004	0.100072	0.915	0.826	1	Cajal-Retzius Cells	Rpl22l1
Acyp1	0.000326737	0.435498	0.339	0.264	1	Cajal-Retzius Cells	Acyp1
Gm20300	0.000327385	0.916373	0.067	0.035	1	Cajal-Retzius Cells	Gm20300
Ccdc15	0.000327655	0.667876	0.136	0.087	1	Cajal-Retzius Cells	Ccdc15
Ttc1	0.000327682	0.365436	0.367	0.292	1	Cajal-Retzius Cells	Ttc1
Sdad1	0.000327996	0.504806	0.233	0.17	1	Cajal-Retzius Cells	Sdad1
Ern11	0.000329025	0.621333	0.157	0.104	1	Cajal-Retzius Cells	Ern1
Gm48159	0.00032915	2.25207	0.016	0.004	1	Cajal-Retzius Cells	Gm48159
Gm10658	0.000329929	0.734609	0.104	0.062	1	Cajal-Retzius Cells	Gm10658
Zfp141	0.000330343	0.440335	0.254	0.186	1	Cajal-Retzius Cells	Zfp141
Cbwd1	0.000331183	0.425865	0.259	0.19	1	Cajal-Retzius Cells	Cbwd1
Nipsnap1	0.000331345	0.237857	0.469	0.372	1	Cajal-Retzius Cells	Nipsnap1
AI849053	0.000333473	0.829671	0.079	0.043	1	Cajal-Retzius Cells	AI849053
Gne1	0.000336282	0.761231	0.09	0.051	1	Cajal-Retzius Cells	Gne
Pigw	0.000337707	1.12023	0.048	0.023	1	Cajal-Retzius Cells	Pigw
Asb8	0.00033921	0.514865	0.242	0.178	1	Cajal-Retzius Cells	Asb8
Nsun3	0.000339509	0.929175	0.092	0.054	1	Cajal-Retzius Cells	Nsun3
Kcnq4	0.000340599	1.62553	0.032	0.013	1	Cajal-Retzius Cells	Kcnq4
Ano8	0.000344139	0.454187	0.231	0.165	1	Cajal-Retzius Cells	Ano8
Gm14858	0.000344322	0.838574	0.079	0.043	1	Cajal-Retzius Cells	Gm14858
Zfp639	0.000344799	0.345654	0.339	0.262	1	Cajal-Retzius Cells	Zfp639
Rexo22	0.000346074	0.157489	0.478	0.374	1	Cajal-Retzius Cells	Rexo2
Elp1	0.0003465	0.275686	0.4	0.309	1	Cajal-Retzius Cells	Elp1
Ccnh	0.000347938	0.214273	0.536	0.431	1	Cajal-Retzius Cells	Ccnh
Znrd1as	0.000347957	0.92446	0.069	0.037	1	Cajal-Retzius Cells	Znrd1as
B3gnt81	0.000348514	2.33007	0.012	0.003	1	Cajal-Retzius Cells	B3gnt8
Slc1a6	0.000348576	1.56402	0.025	0.009	1	Cajal-Retzius Cells	Slc1a6
Nectin41	0.000348934	2.28622	0.012	0.003	1	Cajal-Retzius Cells	Nectin4
Gls2	0.000351187	2.00815	0.016	0.005	1	Cajal-Retzius Cells	Gls2
Crat1	0.000355174	0.720687	0.104	0.062	1	Cajal-Retzius Cells	Crat
Otud51	0.000355785	0.410392	0.289	0.218	1	Cajal-Retzius Cells	Otud5
Ttc19	0.000355794	0.285721	0.471	0.384	1	Cajal-Retzius Cells	Ttc19
Cenpx2	0.000357975	0.300981	0.416	0.331	1	Cajal-Retzius Cells	Cenpx
Uqcc1	0.000358889	0.388638	0.275	0.203	1	Cajal-Retzius Cells	Uqcc1
Mllt6	0.000360864	0.600762	0.139	0.089	1	Cajal-Retzius Cells	Mllt6
Msl1	0.000361382	0.337892	0.427	0.348	1	Cajal-Retzius Cells	Msl1
Zfp525	0.000361649	1.38083	0.032	0.013	1	Cajal-Retzius Cells	Zfp52
Ndufs71	0.00036226	0.21349	0.628	0.527	1	Cajal-Retzius Cells	Ndufs7
Arrdc12	0.000362337	1.12226	0.06	0.031	1	Cajal-Retzius Cells	Arrdc1
Gper1	0.000362411	1.40783	0.025	0.009	1	Cajal-Retzius Cells	Gper1
Ifi301	0.000363214	0.777342	0.076	0.042	1	Cajal-Retzius Cells	Ifi30
Pikfyve1	0.000363561	0.343495	0.3	0.225	1	Cajal-Retzius Cells	Pikfyve
Pias32	0.000375121	1.01273	0.072	0.039	1	Cajal-Retzius Cells	Pias3
Gpr173	0.000376323	0.463739	0.217	0.154	1	Cajal-Retzius Cells	Gpr173
Dpagt12	0.000377879	0.691996	0.115	0.071	1	Cajal-Retzius Cells	Dpagt1
Elp5	0.000378677	0.340717	0.37	0.29	1	Cajal-Retzius Cells	Elp5
Gm47728	0.00037897	1.87197	0.021	0.007	1	Cajal-Retzius Cells	Gm47728
Pno11	0.000379621	0.468264	0.229	0.165	1	Cajal-Retzius Cells	Pno1
Nudt18	0.000380124	0.638833	0.118	0.073	1	Cajal-Retzius Cells	Nudt18
Plin22	0.000382194	0.284899	0.185	0.126	1	Cajal-Retzius Cells	Plin2
Dcun1d3	0.000384757	0.387994	0.256	0.187	1	Cajal-Retzius Cells	Dcun1d3
Ppp2r3d	0.000385218	0.570277	0.201	0.142	1	Cajal-Retzius Cells	Ppp2r3d
Wdyhv1	0.000387389	0.477352	0.219	0.157	1	Cajal-Retzius Cells	Wdyhv1
Fbxw2	0.000389914	0.276244	0.538	0.459	1	Cajal-Retzius Cells	Fbxw2
Adam22	0.000390306	0.251745	0.395	0.306	1	Cajal-Retzius Cells	Adam22
Ercc5	0.000393794	0.51059	0.259	0.195	1	Cajal-Retzius Cells	Ercc5
Coro1c1	0.000394711	0.221605	0.443	0.353	1	Cajal-Retzius Cells	Coro1c
Lrfn1	0.000394826	0.599628	0.148	0.097	1	Cajal-Retzius Cells	Lrfn1
Dnase1l12	0.000395421	1.50231	0.028	0.01	1	Cajal-Retzius Cells	Dnase1l1
Zfp758	0.000396165	0.889915	0.074	0.04	1	Cajal-Retzius Cells	Zfp758
Gm10501	0.000396488	0.597296	0.148	0.097	1	Cajal-Retzius Cells	Gm10501
Tars	0.000396986	0.329919	0.337	0.258	1	Cajal-Retzius Cells	Tars
Megf8	0.000397118	0.729797	0.122	0.077	1	Cajal-Retzius Cells	Megf8
Gm5136	0.000399031	1.46242	0.03	0.012	1	Cajal-Retzius Cells	Gm5136
Kif6	0.00039908	1.31077	0.042	0.019	1	Cajal-Retzius Cells	Kif6
Mark41	0.000399306	0.572109	0.194	0.136	1	Cajal-Retzius Cells	Mark4
Gm48505	0.000399347	2.31237	0.012	0.003	1	Cajal-Retzius Cells	Gm48505
Mdm1	0.00039944	0.542762	0.208	0.149	1	Cajal-Retzius Cells	Mdm1
Fcor	0.00040044	1.40259	0.035	0.014	1	Cajal-Retzius Cells	Fcor
Spout1	0.000400941	0.554426	0.176	0.12	1	Cajal-Retzius Cells	Spout1
Wdr45b2	0.000402474	0.30583	0.406	0.325	1	Cajal-Retzius Cells	Wdr45b
Ccdc191	0.000403531	0.624253	0.152	0.101	1	Cajal-Retzius Cells	Ccdc191
9130023H24Rik	0.000404203	1.22009	0.039	0.017	1	Cajal-Retzius Cells	9130023H24Rik
Foxj2	0.000404566	0.779153	0.111	0.068	1	Cajal-Retzius Cells	Foxj2
B230219D22Rik	0.000408994	0.216838	0.642	0.548	1	Cajal-Retzius Cells	B230219D22Rik
Morc31	0.000409786	0.343495	0.37	0.29	1	Cajal-Retzius Cells	Morc3
Psmc2	0.000411945	0.217072	0.607	0.508	1	Cajal-Retzius Cells	Psmc2
Alkbh6	0.000412635	0.5307	0.196	0.137	1	Cajal-Retzius Cells	Alkbh6
Tmem250-ps2	0.000415435	1.0063	0.062	0.032	1	Cajal-Retzius Cells	Tmem250-ps
4732491K20Rik	0.000415816	1.07956	0.053	0.026	1	Cajal-Retzius Cells	4732491K20Rik
Lrif1	0.000416155	0.480961	0.219	0.157	1	Cajal-Retzius Cells	Lrif1
Fam32a	0.000416624	0.259853	0.587	0.494	1	Cajal-Retzius Cells	Fam32a
Cyc1	0.000416806	0.232154	0.679	0.596	1	Cajal-Retzius Cells	Cyc1
Sp11	0.000417183	0.399395	0.268	0.199	1	Cajal-Retzius Cells	Sp1
Dus2	0.000422461	0.708074	0.104	0.062	1	Cajal-Retzius Cells	Dus2
Glmn	0.000425084	0.36259	0.291	0.219	1	Cajal-Retzius Cells	Glmn
N4bp2l11	0.00042607	0.840035	0.081	0.045	1	Cajal-Retzius Cells	N4bp2l1
Gm12979	0.000428312	2.07854	0.014	0.004	1	Cajal-Retzius Cells	Gm12979
Surf6	0.000428336	0.632752	0.141	0.092	1	Cajal-Retzius Cells	Surf6
Yod1	0.000431152	0.49445	0.206	0.145	1	Cajal-Retzius Cells	Yod1
Begain	0.000431542	1.00024	0.065	0.034	1	Cajal-Retzius Cells	Begain
Zranb1	0.000432558	0.250561	0.561	0.472	1	Cajal-Retzius Cells	Zranb1
Tmem1041	0.000433445	1.18568	0.042	0.019	1	Cajal-Retzius Cells	Tmem104
A630052C17Rik	0.000437021	1.06743	0.051	0.024	1	Cajal-Retzius Cells	A630052C17Rik
Naa60	0.000439732	0.41931	0.203	0.142	1	Cajal-Retzius Cells	Naa60
Mapk32	0.000442345	0.343772	0.298	0.224	1	Cajal-Retzius Cells	Mapk3
Jrkl	0.000443089	0.655603	0.136	0.088	1	Cajal-Retzius Cells	Jrkl
Rab3b	0.000447873	0.609904	0.104	0.062	1	Cajal-Retzius Cells	Rab3b
B230217O12Rik1	0.000449662	1.3036	0.035	0.014	1	Cajal-Retzius Cells	B230217O12Rik
C230057M02Rik	0.000451712	1.13966	0.044	0.02	1	Cajal-Retzius Cells	C230057M02Rik
Nbr1	0.000453668	0.23274	0.46	0.365	1	Cajal-Retzius Cells	Nbr1
Arpc5l1	0.000455357	0.182383	0.663	0.564	1	Cajal-Retzius Cells	Arpc5l
Cnpy2	0.000461488	0.241671	0.635	0.556	1	Cajal-Retzius Cells	Cnpy2
Lman12	0.000463249	0.25949	0.356	0.272	1	Cajal-Retzius Cells	Lman1
Akap11	0.000466628	0.20546	0.55	0.454	1	Cajal-Retzius Cells	Akap11
Cs	0.000467149	0.264681	0.457	0.371	1	Cajal-Retzius Cells	Cs
Sptssa2	0.000470758	0.208074	0.573	0.477	1	Cajal-Retzius Cells	Sptssa
Nt5c3b1	0.000471105	0.347024	0.309	0.236	1	Cajal-Retzius Cells	Nt5c3b
Zfp202	0.000473123	1.08586	0.053	0.026	1	Cajal-Retzius Cells	Zfp202
Rexo11	0.000473441	0.311632	0.372	0.291	1	Cajal-Retzius Cells	Rexo1
Scaf1	0.000473503	0.40403	0.346	0.276	1	Cajal-Retzius Cells	Scaf1
Sugt11	0.000474124	0.18105	0.693	0.598	1	Cajal-Retzius Cells	Sugt1
Tulp1	0.000475567	2.04683	0.014	0.004	1	Cajal-Retzius Cells	Tulp1
Gpr351	0.000475998	1.83703	0.021	0.007	1	Cajal-Retzius Cells	Gpr35
Mrps17	0.000477066	0.251687	0.656	0.564	1	Cajal-Retzius Cells	Mrps17
Mindy3	0.000478931	0.289671	0.374	0.293	1	Cajal-Retzius Cells	Mindy3
Tmem11	0.000480723	0.269167	0.492	0.403	1	Cajal-Retzius Cells	Tmem11
Clcn2	0.000482042	1.01977	0.053	0.026	1	Cajal-Retzius Cells	Clcn2
Ddhd2	0.000483258	0.320307	0.37	0.29	1	Cajal-Retzius Cells	Ddhd2
Zfp846	0.000484492	0.328996	0.314	0.24	1	Cajal-Retzius Cells	Zfp846
Ak21	0.000487581	0.180984	0.513	0.408	1	Cajal-Retzius Cells	Ak2
Fam133b	0.000488433	0.2386	0.531	0.437	1	Cajal-Retzius Cells	Fam133b
Puf60	0.000493346	0.222823	0.635	0.554	1	Cajal-Retzius Cells	Puf60
Prkar1b	0.000494856	0.527498	0.162	0.109	1	Cajal-Retzius Cells	Prkar1b
Ophn12	0.000498822	0.174148	0.45	0.351	1	Cajal-Retzius Cells	Ophn1
Psg16	0.000499301	1.90505	0.016	0.005	1	Cajal-Retzius Cells	Psg16
Zfp955b	0.000501942	0.438609	0.254	0.188	1	Cajal-Retzius Cells	Zfp955b
Usp31	0.000502867	0.497854	0.24	0.178	1	Cajal-Retzius Cells	Usp31
Klhl28	0.00050379	0.469162	0.261	0.195	1	Cajal-Retzius Cells	Klhl28
Cacng8	0.00050646	0.641523	0.139	0.09	1	Cajal-Retzius Cells	Cacng8
Gm194121	0.000506598	1.65423	0.028	0.011	1	Cajal-Retzius Cells	Gm19412
Arv1	0.000506859	0.573153	0.152	0.101	1	Cajal-Retzius Cells	Arv1
Gm43915	0.000510399	1.33901	0.032	0.013	1	Cajal-Retzius Cells	Gm43915
E130308A19Rik	0.000511239	0.126613	0.409	0.314	1	Cajal-Retzius Cells	E130308A19Rik
Fam149b	0.000513206	0.396377	0.282	0.213	1	Cajal-Retzius Cells	Fam149b
Ireb2	0.000513581	0.208006	0.527	0.43	1	Cajal-Retzius Cells	Ireb2
Tmbim42	0.000515792	0.330551	0.404	0.329	1	Cajal-Retzius Cells	Tmbim4
Ctbp1	0.000516687	0.174077	0.739	0.631	1	Cajal-Retzius Cells	Ctbp1
Cyp7b1	0.000518374	0.647661	0.169	0.116	1	Cajal-Retzius Cells	Cyp7b1
Poli	0.000519542	1.08767	0.053	0.026	1	Cajal-Retzius Cells	Poli
Rab26os	0.000522307	0.646258	0.106	0.065	1	Cajal-Retzius Cells	Rab26os
Arid1b	0.000524253	0.18933	0.684	0.589	1	Cajal-Retzius Cells	Arid1b
Ppp1r22	0.000526369	0.179922	0.684	0.573	1	Cajal-Retzius Cells	Ppp1r2
Grasp1	0.000530734	0.614642	0.132	0.085	1	Cajal-Retzius Cells	Grasp
5430402O13Rik	0.000530845	1.35704	0.035	0.015	1	Cajal-Retzius Cells	5430402O13Rik
C030014I23Rik	0.000532147	1.32297	0.032	0.013	1	Cajal-Retzius Cells	C030014I23Rik
Luc7l2	0.000532171	0.155677	0.905	0.872	1	Cajal-Retzius Cells	Luc7l2
Mapk6	0.000534528	0.194613	0.485	0.388	1	Cajal-Retzius Cells	Mapk6
Csk1	0.000535411	0.290085	0.344	0.265	1	Cajal-Retzius Cells	Csk
Pank3	0.000536196	0.288667	0.425	0.343	1	Cajal-Retzius Cells	Pank3
Chchd71	0.000537091	0.298926	0.39	0.31	1	Cajal-Retzius Cells	Chchd7
Igf1r1	0.000540454	0.146998	0.811	0.731	1	Cajal-Retzius Cells	Igf1r
Dzip3	0.000540714	0.283981	0.508	0.423	1	Cajal-Retzius Cells	Dzip3
Capn5	0.000542323	1.19767	0.044	0.02	1	Cajal-Retzius Cells	Capn5
Azin1	0.000544176	0.205521	0.517	0.425	1	Cajal-Retzius Cells	Azin1
Tyk22	0.000547172	0.882022	0.067	0.036	1	Cajal-Retzius Cells	Tyk2
Adsl	0.000547867	0.541426	0.189	0.133	1	Cajal-Retzius Cells	Adsl
Nrtn	0.000548092	1.41442	0.03	0.012	1	Cajal-Retzius Cells	Nrtn
Snx81	0.000549084	0.752487	0.097	0.058	1	Cajal-Retzius Cells	Snx8
Plek1	0.000549779	0.337379	0.046	0.022	1	Cajal-Retzius Cells	Plek
A530065N20Rik	0.000551881	1.91504	0.018	0.006	1	Cajal-Retzius Cells	A530065N20Rik
Wnk12	0.000552138	0.218067	0.561	0.463	1	Cajal-Retzius Cells	Wnk1
Xrra1	0.00055291	2.07214	0.014	0.004	1	Cajal-Retzius Cells	Xrra1
Sos1	0.000553068	0.238691	0.457	0.368	1	Cajal-Retzius Cells	Sos1
Ccdc120	0.000554659	0.664185	0.109	0.067	1	Cajal-Retzius Cells	Ccdc120
Rab121	0.00055755	0.19357	0.587	0.497	1	Cajal-Retzius Cells	Rab12
Vamp7	0.000560631	0.32067	0.453	0.374	1	Cajal-Retzius Cells	Vamp7
Zfp414	0.000562579	0.459401	0.245	0.181	1	Cajal-Retzius Cells	Zfp414
Senp3	0.00056651	0.435325	0.273	0.206	1	Cajal-Retzius Cells	Senp3
Gm29170	0.000567305	0.754208	0.113	0.071	1	Cajal-Retzius Cells	Gm29170
Peak12	0.000572065	0.588039	0.178	0.124	1	Cajal-Retzius Cells	Peak1
Gm28376	0.000572202	0.163199	0.245	0.175	1	Cajal-Retzius Cells	Gm28376
Fuom1	0.000574211	0.621015	0.122	0.078	1	Cajal-Retzius Cells	Fuom
Slc25a19	0.00057676	0.608958	0.132	0.085	1	Cajal-Retzius Cells	Slc25a19
Mxd1	0.000582659	0.373232	0.187	0.129	1	Cajal-Retzius Cells	Mxd1
Nckap5l1	0.000583774	0.524979	0.155	0.103	1	Cajal-Retzius Cells	Nckap5l
Nr2c2	0.000585343	0.264542	0.506	0.422	1	Cajal-Retzius Cells	Nr2c2
A530017D24Rik1	0.000587011	1.13426	0.044	0.02	1	Cajal-Retzius Cells	A530017D24Rik
Fam160b11	0.00058746	0.389276	0.24	0.175	1	Cajal-Retzius Cells	Fam160b1
Zbtb6	0.000587852	0.371825	0.261	0.193	1	Cajal-Retzius Cells	Zbtb6
Nfkbie1	0.000591313	1.49201	0.03	0.012	1	Cajal-Retzius Cells	Nfkbie
Znrf11	0.000592283	0.194531	0.707	0.599	1	Cajal-Retzius Cells	Znrf1
Usp10	0.000598292	0.271251	0.478	0.392	1	Cajal-Retzius Cells	Usp10
Rnf139	0.00059988	0.517303	0.178	0.123	1	Cajal-Retzius Cells	Rnf139
Ktn11	0.000600034	0.182523	0.79	0.687	1	Cajal-Retzius Cells	Ktn1
Sgsm31	0.000601124	0.619992	0.139	0.091	1	Cajal-Retzius Cells	Sgsm3
Ganab	0.000601623	0.376544	0.316	0.245	1	Cajal-Retzius Cells	Ganab
Gm37240	0.000603093	0.222255	0.46	0.369	1	Cajal-Retzius Cells	Gm37240
Taf6	0.000603248	0.415755	0.293	0.226	1	Cajal-Retzius Cells	Taf6
Tmem246	0.000607828	0.492696	0.169	0.115	1	Cajal-Retzius Cells	Tmem246
Arsa2	0.000609569	1.05254	0.048	0.023	1	Cajal-Retzius Cells	Arsa
Snhg10	0.000615934	0.884992	0.072	0.039	1	Cajal-Retzius Cells	Snhg10
Acp21	0.000617375	0.552669	0.164	0.112	1	Cajal-Retzius Cells	Acp2
Plekhh3	0.00061742	0.77974	0.083	0.048	1	Cajal-Retzius Cells	Plekhh3
Tob22	0.000619029	0.447	0.21	0.15	1	Cajal-Retzius Cells	Tob2
Tecpr2	0.000619388	0.57348	0.155	0.104	1	Cajal-Retzius Cells	Tecpr2
Zfp445	0.000622279	0.214839	0.476	0.379	1	Cajal-Retzius Cells	Zfp445
Zfp513	0.000624964	0.534831	0.201	0.144	1	Cajal-Retzius Cells	Zfp513
Pnoc	0.000626281	1.58911	0.042	0.019	1	Cajal-Retzius Cells	Pnoc
Srd5a32	0.000630632	0.762085	0.085	0.049	1	Cajal-Retzius Cells	Srd5a3
Nfatc22	0.000631429	0.771804	0.072	0.039	1	Cajal-Retzius Cells	Nfatc2
Slc25a38	0.000634389	0.506589	0.173	0.119	1	Cajal-Retzius Cells	Slc25a38
Tmem35b1	0.000634908	1.19554	0.039	0.018	1	Cajal-Retzius Cells	Tmem35b
Adprm	0.000637969	0.640846	0.187	0.134	1	Cajal-Retzius Cells	Adprm
Fbn1	0.000641888	0.585535	0.118	0.074	1	Cajal-Retzius Cells	Fbn1
Bop1	0.00064413	0.469744	0.189	0.132	1	Cajal-Retzius Cells	Bop1
Zfp90	0.000644403	0.330443	0.342	0.268	1	Cajal-Retzius Cells	Zfp90
Trpc4ap1	0.000646869	0.288907	0.397	0.318	1	Cajal-Retzius Cells	Trpc4ap
Usp13	0.000647263	0.748802	0.115	0.073	1	Cajal-Retzius Cells	Usp13
Numa1	0.000649167	0.173482	0.494	0.396	1	Cajal-Retzius Cells	Numa1
Slc39a3	0.000650449	0.641538	0.143	0.095	1	Cajal-Retzius Cells	Slc39a3
Iqgap12	0.00065233	0.415144	0.224	0.163	1	Cajal-Retzius Cells	Iqgap1
Knop1	0.000654665	0.247468	0.582	0.493	1	Cajal-Retzius Cells	Knop1
Syap12	0.000655501	0.386594	0.273	0.204	1	Cajal-Retzius Cells	Syap1
Zfp113	0.000655866	0.490739	0.217	0.158	1	Cajal-Retzius Cells	Zfp113
Gm35256	0.000656256	1.161	0.042	0.019	1	Cajal-Retzius Cells	Gm35256
Dpy30	0.000656521	0.222593	0.725	0.654	1	Cajal-Retzius Cells	Dpy30
Plekha3	0.00066021	0.489811	0.238	0.176	1	Cajal-Retzius Cells	Plekha3
Iffo1	0.000662712	0.823413	0.09	0.053	1	Cajal-Retzius Cells	Iffo1
Myo1h	0.000662825	1.44834	0.025	0.009	1	Cajal-Retzius Cells	Myo1h
Prdm15	0.000664526	0.397629	0.217	0.155	1	Cajal-Retzius Cells	Prdm15
Iqcc	0.000665536	0.734382	0.095	0.057	1	Cajal-Retzius Cells	Iqcc
Gm35769	0.000666768	2.22698	0.012	0.003	1	Cajal-Retzius Cells	Gm35769
Gm42722	0.000668561	2.29488	0.014	0.004	1	Cajal-Retzius Cells	Gm42722
Rrnad1	0.000671249	0.488681	0.178	0.123	1	Cajal-Retzius Cells	Rrnad1
Coq10b1	0.000675077	0.332624	0.365	0.287	1	Cajal-Retzius Cells	Coq10b
Bloc1s6	0.000675081	0.393897	0.284	0.217	1	Cajal-Retzius Cells	Bloc1s6
Myo1d1	0.000679	0.779356	0.083	0.048	1	Cajal-Retzius Cells	Myo1d
Fundc1	0.000679976	0.396282	0.254	0.188	1	Cajal-Retzius Cells	Fundc1
Cd2ap2	0.000679988	0.408867	0.284	0.217	1	Cajal-Retzius Cells	Cd2ap
Zfp235	0.000681342	0.661603	0.113	0.071	1	Cajal-Retzius Cells	Zfp235
Ttc7b1	0.000681511	0.394834	0.27	0.203	1	Cajal-Retzius Cells	Ttc7b
2810029C07Rik	0.00068833	1.10768	0.044	0.021	1	Cajal-Retzius Cells	2810029C07Rik
Zfp869	0.000689979	0.356077	0.268	0.199	1	Cajal-Retzius Cells	Zfp869
Ptp4a22	0.000690534	0.187766	0.76	0.68	1	Cajal-Retzius Cells	Ptp4a2
Klhdc2	0.000690744	0.119649	0.898	0.826	1	Cajal-Retzius Cells	Klhdc2
Stoml21	0.000694389	0.222548	0.566	0.466	1	Cajal-Retzius Cells	Stoml2
Gm62251	0.000699377	1.3339	0.03	0.012	1	Cajal-Retzius Cells	Gm6225
Hexim12	0.000699991	0.511273	0.187	0.131	1	Cajal-Retzius Cells	Hexim1
Uhrf1bp1	0.000700326	0.975208	0.069	0.038	1	Cajal-Retzius Cells	Uhrf1bp1
Gm17203	0.000706202	2.05311	0.014	0.004	1	Cajal-Retzius Cells	Gm17203
Ulk4	0.000707951	0.413527	0.196	0.138	1	Cajal-Retzius Cells	Ulk4
Dgat2	0.000710022	1.17674	0.039	0.018	1	Cajal-Retzius Cells	Dgat2
Mad1l1	0.00071101	0.429748	0.247	0.184	1	Cajal-Retzius Cells	Mad1l1
Mmut2	0.000713628	0.555287	0.141	0.093	1	Cajal-Retzius Cells	Mmut
Irf2bp1	0.000719162	0.347324	0.379	0.305	1	Cajal-Retzius Cells	Irf2bp1
Csnk2b1	0.000724163	0.18001	0.771	0.686	1	Cajal-Retzius Cells	Csnk2b
Sdhaf4	0.000726725	0.172712	0.649	0.555	1	Cajal-Retzius Cells	Sdhaf4
Dusp52	0.00072963	0.875508	0.074	0.041	1	Cajal-Retzius Cells	Dusp5
Sprtn	0.000731988	0.706903	0.102	0.062	1	Cajal-Retzius Cells	Sprtn
Abhd10	0.000734475	0.365191	0.284	0.215	1	Cajal-Retzius Cells	Abhd10
Pecam12	0.000734952	0.250265	0.03	0.012	1	Cajal-Retzius Cells	Pecam1
C2cd21	0.000738833	0.843376	0.09	0.053	1	Cajal-Retzius Cells	C2cd2
2310010J17Rik1	0.00073983	0.834735	0.072	0.04	1	Cajal-Retzius Cells	2310010J17Rik
9530034E10Rik	0.000741312	1.16667	0.044	0.021	1	Cajal-Retzius Cells	9530034E10Rik
Dok5	0.000743599	0.178669	0.303	0.225	1	Cajal-Retzius Cells	Dok5
Ccdc1621	0.000744627	1.03368	0.042	0.019	1	Cajal-Retzius Cells	Ccdc162
Gm2a2	0.00074588	0.626897	0.127	0.082	1	Cajal-Retzius Cells	Gm2a
Usp81	0.000747512	0.391279	0.279	0.213	1	Cajal-Retzius Cells	Usp8
Wdr911	0.000748069	0.802505	0.092	0.055	1	Cajal-Retzius Cells	Wdr91
Rnft2	0.000749288	0.650013	0.113	0.071	1	Cajal-Retzius Cells	Rnft2
Fbxo25	0.000750628	0.341356	0.266	0.197	1	Cajal-Retzius Cells	Fbxo25
Adprh1	0.000752558	0.243671	0.559	0.473	1	Cajal-Retzius Cells	Adprh
Tm9sf32	0.000753049	0.179229	0.647	0.542	1	Cajal-Retzius Cells	Tm9sf3
0610043K17Rik	0.000760073	0.803611	0.072	0.04	1	Cajal-Retzius Cells	0610043K17Rik
Xlr3b	0.000762185	0.812111	0.076	0.043	1	Cajal-Retzius Cells	Xlr3b
Phtf1	0.000763716	0.377711	0.346	0.274	1	Cajal-Retzius Cells	Phtf1
Pcnx2	0.000763944	0.66166	0.106	0.066	1	Cajal-Retzius Cells	Pcnx2
Zfp593	0.000768466	0.440281	0.219	0.159	1	Cajal-Retzius Cells	Zfp593
Fbxo42	0.00077006	0.426307	0.256	0.192	1	Cajal-Retzius Cells	Fbxo42
Pyroxd1	0.000772723	0.555798	0.189	0.135	1	Cajal-Retzius Cells	Pyroxd1
Pigs	0.00077326	0.578467	0.134	0.088	1	Cajal-Retzius Cells	Pigs
Il17ra1	0.000774478	1.03795	0.053	0.027	1	Cajal-Retzius Cells	Il17ra
Gm55352	0.000776749	2.03434	0.014	0.004	1	Cajal-Retzius Cells	Gm5535
Arhgap281	0.000777344	0.53917	0.083	0.048	1	Cajal-Retzius Cells	Arhgap28
2510002D24Rik1	0.000787679	0.519452	0.187	0.132	1	Cajal-Retzius Cells	2510002D24Rik
Dolk	0.000788889	0.71121	0.113	0.072	1	Cajal-Retzius Cells	Dolk
Atg4b	0.000793788	0.446218	0.277	0.214	1	Cajal-Retzius Cells	Atg4b
Fam227a	0.000795862	0.712822	0.129	0.085	1	Cajal-Retzius Cells	Fam227a
Gemin71	0.00079948	0.370914	0.37	0.298	1	Cajal-Retzius Cells	Gemin7
Rbak	0.000799785	0.558058	0.159	0.109	1	Cajal-Retzius Cells	Rbak
Slc30a9	0.000801841	0.288827	0.388	0.308	1	Cajal-Retzius Cells	Slc30a9
Supt31	0.000811143	0.305881	0.314	0.242	1	Cajal-Retzius Cells	Supt3
Dhx29	0.000811867	0.398666	0.275	0.208	1	Cajal-Retzius Cells	Dhx29
Lrrc46	0.000812265	1.50822	0.023	0.008	1	Cajal-Retzius Cells	Lrrc46
Slc35g21	0.000815468	1.13615	0.051	0.025	1	Cajal-Retzius Cells	Slc35g2
Cflar2	0.000822744	0.664142	0.139	0.092	1	Cajal-Retzius Cells	Cflar
Gpatch2	0.000827216	0.386519	0.282	0.214	1	Cajal-Retzius Cells	Gpatch2
Hibadh2	0.000827431	0.389182	0.303	0.236	1	Cajal-Retzius Cells	Hibadh
Shisa4	0.000830644	0.413779	0.282	0.215	1	Cajal-Retzius Cells	Shisa4
Lrrc24	0.000832664	1.02405	0.053	0.027	1	Cajal-Retzius Cells	Lrrc24
3110082I17Rik2	0.00083316	0.493496	0.176	0.122	1	Cajal-Retzius Cells	3110082I17Rik
Purb2	0.000833668	0.161337	0.561	0.455	1	Cajal-Retzius Cells	Purb
Coro2b1	0.000835432	0.312348	0.339	0.264	1	Cajal-Retzius Cells	Coro2b
Pip5k1b1	0.000836412	0.375596	0.21	0.151	1	Cajal-Retzius Cells	Pip5k1b
Pcdhb4	0.000836701	1.85614	0.021	0.007	1	Cajal-Retzius Cells	Pcdhb4
Wdr5b	0.000836972	0.96126	0.074	0.042	1	Cajal-Retzius Cells	Wdr5b
Ccdc25	0.000839504	0.282525	0.379	0.302	1	Cajal-Retzius Cells	Ccdc25
Gm441481	0.000846204	2.17008	0.012	0.003	1	Cajal-Retzius Cells	Gm44148
Fbxo8	0.000846618	0.482847	0.254	0.193	1	Cajal-Retzius Cells	Fbxo8
Psmg3	0.000846898	0.306385	0.358	0.281	1	Cajal-Retzius Cells	Psmg3
Washc41	0.000848289	0.334773	0.275	0.206	1	Cajal-Retzius Cells	Washc4
Gm26807	0.000852175	2.03434	0.014	0.004	1	Cajal-Retzius Cells	Gm26807
Gm15852	0.000852897	2.0158	0.014	0.004	1	Cajal-Retzius Cells	Gm15852
Hipk12	0.000854324	0.345479	0.328	0.257	1	Cajal-Retzius Cells	Hipk1
Tbca	0.000855284	0.14826	0.933	0.927	1	Cajal-Retzius Cells	Tbca
Zfp449	0.000861295	0.766738	0.085	0.05	1	Cajal-Retzius Cells	Zfp449
Mon21	0.000867328	0.314061	0.349	0.276	1	Cajal-Retzius Cells	Mon2
Ascc1	0.000868494	0.521515	0.219	0.162	1	Cajal-Retzius Cells	Ascc1
Htatsf1	0.00086902	0.218231	0.522	0.437	1	Cajal-Retzius Cells	Htatsf1
H2-K12	0.000872923	0.536056	0.097	0.059	1	Cajal-Retzius Cells	H2-K1
Pibf1	0.000875263	0.274314	0.386	0.307	1	Cajal-Retzius Cells	Pibf1
Zfp938	0.000878198	0.595821	0.148	0.1	1	Cajal-Retzius Cells	Zfp938
Dusp231	0.00087851	0.890023	0.06	0.032	1	Cajal-Retzius Cells	Dusp23
Unkl1	0.000879212	0.71552	0.115	0.074	1	Cajal-Retzius Cells	Unkl
Tbp	0.000883515	0.390423	0.229	0.166	1	Cajal-Retzius Cells	Tbp
Wdr262	0.000888453	0.208229	0.667	0.579	1	Cajal-Retzius Cells	Wdr26
Uvrag2	0.000890314	0.320856	0.326	0.253	1	Cajal-Retzius Cells	Uvrag
Cept12	0.000890861	0.420164	0.261	0.197	1	Cajal-Retzius Cells	Cept1
Zfp275	0.000891534	0.651065	0.122	0.079	1	Cajal-Retzius Cells	Zfp275
Gm31152	0.000895085	2.21871	0.012	0.003	1	Cajal-Retzius Cells	Gm31152
Gm28424	0.000895085	2.22698	0.012	0.003	1	Cajal-Retzius Cells	Gm28424
4833408A19Rik2	0.000897963	1.73525	0.018	0.006	1	Cajal-Retzius Cells	4833408A19Rik
Gm20404	0.000898488	0.506487	0.143	0.095	1	Cajal-Retzius Cells	Gm20404
Tm2d2	0.000901968	0.224609	0.617	0.528	1	Cajal-Retzius Cells	Tm2d2
Gm3854	0.00090231	0.876205	0.062	0.033	1	Cajal-Retzius Cells	Gm3854
Chp1	0.000906172	0.38875	0.275	0.209	1	Cajal-Retzius Cells	Chp1
Taf1a	0.000908212	0.458142	0.155	0.104	1	Cajal-Retzius Cells	Taf1a
Gm20632	0.000908283	1.88529	0.016	0.005	1	Cajal-Retzius Cells	Gm20632
Gm17690	0.000910533	1.02574	0.048	0.024	1	Cajal-Retzius Cells	Gm17690
Vps45	0.000910606	0.407781	0.21	0.151	1	Cajal-Retzius Cells	Vps45
Ifitm7	0.000912084	1.58034	0.021	0.007	1	Cajal-Retzius Cells	Ifitm7
Lrrc47	0.000913432	0.448846	0.233	0.173	1	Cajal-Retzius Cells	Lrrc47
Vasp2	0.000918602	0.357758	0.236	0.174	1	Cajal-Retzius Cells	Vasp
Csnk1a1	0.000920021	0.132064	0.968	0.951	1	Cajal-Retzius Cells	Csnk1a1
Pigx	0.000922176	0.214199	0.589	0.495	1	Cajal-Retzius Cells	Pigx
Tbc1d10a1	0.000923511	0.577167	0.141	0.094	1	Cajal-Retzius Cells	Tbc1d10a
Ttll31	0.000930069	0.958735	0.058	0.03	1	Cajal-Retzius Cells	Ttll3
Tmem237	0.000932558	0.268239	0.374	0.296	1	Cajal-Retzius Cells	Tmem237
Dnd11	0.000933142	2.04057	0.014	0.004	1	Cajal-Retzius Cells	Dnd1
Mapk8ip3	0.000933889	0.332525	0.339	0.27	1	Cajal-Retzius Cells	Mapk8ip3
Ralgapb	0.000933975	0.292459	0.286	0.215	1	Cajal-Retzius Cells	Ralgapb
Rbck1	0.000935582	0.371816	0.261	0.195	1	Cajal-Retzius Cells	Rbck1
Plekho22	0.000936001	1.03814	0.039	0.018	1	Cajal-Retzius Cells	Plekho2
Arhgap261	0.00093628	0.709922	0.111	0.07	1	Cajal-Retzius Cells	Arhgap26
Wbp2	0.000940439	0.347703	0.305	0.235	1	Cajal-Retzius Cells	Wbp2
Nudt3	0.000940613	0.183862	0.697	0.588	1	Cajal-Retzius Cells	Nudt3
Pdcl	0.000941843	0.259553	0.4	0.32	1	Cajal-Retzius Cells	Pdcl
Txndc16	0.000947703	0.287841	0.293	0.223	1	Cajal-Retzius Cells	Txndc16
Pomt1	0.000954391	0.809076	0.083	0.049	1	Cajal-Retzius Cells	Pomt1
Gm17251	0.00095508	0.737321	0.115	0.074	1	Cajal-Retzius Cells	Gm17251
Kbtbd3	0.000967599	0.738359	0.104	0.065	1	Cajal-Retzius Cells	Kbtbd3
Gm12258	0.000969426	0.675571	0.099	0.061	1	Cajal-Retzius Cells	Gm12258
2410004B18Rik	0.000974202	0.281561	0.467	0.391	1	Cajal-Retzius Cells	2410004B18Rik
Mycbp2	0.000976469	0.15081	0.838	0.755	1	Cajal-Retzius Cells	Mycbp2
B930059L03Rik1	0.000977918	1.9975	0.014	0.004	1	Cajal-Retzius Cells	B930059L03Rik
Map3k9	0.000980954	0.667109	0.104	0.065	1	Cajal-Retzius Cells	Map3k9
Dync2h1	0.000981602	0.278431	0.427	0.348	1	Cajal-Retzius Cells	Dync2h1
Clpp	0.000983696	0.159825	0.57	0.466	1	Cajal-Retzius Cells	Clpp
Ndufaf7	0.000990314	0.408831	0.245	0.183	1	Cajal-Retzius Cells	Ndufaf7
Spata481	0.000991893	0.864001	0.06	0.032	1	Cajal-Retzius Cells	Spata48
Tsacc	0.00099529	0.839625	0.088	0.053	1	Cajal-Retzius Cells	Tsacc
Fam222a	0.000996337	0.41707	0.109	0.067	1	Cajal-Retzius Cells	Fam222a
Nup62	0.000996882	0.389629	0.242	0.18	1	Cajal-Retzius Cells	Nup62
Ube2a2	0.000997138	0.29152	0.49	0.42	1	Cajal-Retzius Cells	Ube2a
Med12l	0.00100343	0.115884	0.245	0.177	1	Cajal-Retzius Cells	Med12l
Snx12	0.00100669	0.29558	0.409	0.33	1	Cajal-Retzius Cells	Snx12
Nphp3	0.0010071	0.926352	0.067	0.037	1	Cajal-Retzius Cells	Nphp3
Kctd2	0.00100856	0.510101	0.21	0.154	1	Cajal-Retzius Cells	Kctd2
9530062K07Rik1	0.0010126	1.10895	0.039	0.018	1	Cajal-Retzius Cells	9530062K07Rik
Rcn2	0.00101414	0.155328	0.769	0.661	1	Cajal-Retzius Cells	Rcn2
Gpcpd12	0.00102245	0.191676	0.49	0.395	1	Cajal-Retzius Cells	Gpcpd1
Mrps241	0.00102261	0.206467	0.716	0.632	1	Cajal-Retzius Cells	Mrps24
Lrp12	0.00102381	0.213616	0.381	0.299	1	Cajal-Retzius Cells	Lrp1
Gapvd11	0.00102498	0.155577	0.612	0.502	1	Cajal-Retzius Cells	Gapvd1
Thap1	0.00102769	0.471677	0.194	0.139	1	Cajal-Retzius Cells	Thap1
Smndc1	0.00102778	0.208754	0.566	0.48	1	Cajal-Retzius Cells	Smndc1
Chchd52	0.00102919	0.526946	0.176	0.123	1	Cajal-Retzius Cells	Chchd5
Csnk1g21	0.00103166	0.290131	0.406	0.327	1	Cajal-Retzius Cells	Csnk1g2
Dok41	0.00103749	0.491055	0.143	0.096	1	Cajal-Retzius Cells	Dok4
Sra1	0.0010393	0.236797	0.46	0.374	1	Cajal-Retzius Cells	Sra1
Cog82	0.00104835	0.526581	0.196	0.142	1	Cajal-Retzius Cells	Cog8
Zfp942	0.00105669	0.438926	0.185	0.13	1	Cajal-Retzius Cells	Zfp942
Exosc1	0.00105897	0.296842	0.346	0.273	1	Cajal-Retzius Cells	Exosc1
Lamtor11	0.00105949	0.179497	0.741	0.631	1	Cajal-Retzius Cells	Lamtor1
Prss12	0.00106385	1.22844	0.032	0.014	1	Cajal-Retzius Cells	Prss12
Man2c1os	0.00106439	0.591597	0.115	0.074	1	Cajal-Retzius Cells	Man2c1os
Npc22	0.00106812	0.15432	0.79	0.711	1	Cajal-Retzius Cells	Npc2
4933417D19Rik	0.00106919	1.51649	0.023	0.009	1	Cajal-Retzius Cells	4933417D19Rik
Ccdc822	0.00106935	0.513826	0.171	0.12	1	Cajal-Retzius Cells	Ccdc82
Arpp19	0.0010698	0.141145	0.688	0.584	1	Cajal-Retzius Cells	Arpp19
Ppp1r15a2	0.00107172	0.257168	0.219	0.158	1	Cajal-Retzius Cells	Ppp1r15a
Gm10244	0.00107774	1.35077	0.028	0.011	1	Cajal-Retzius Cells	Gm10244
Zfp61	0.00108392	0.575627	0.15	0.102	1	Cajal-Retzius Cells	Zfp61
Pank1	0.0010842	0.471917	0.222	0.164	1	Cajal-Retzius Cells	Pank1
Apoo	0.00110506	0.289385	0.353	0.278	1	Cajal-Retzius Cells	Apoo
Pcm1	0.00110639	0.196132	0.804	0.734	1	Cajal-Retzius Cells	Pcm1
Zfp672	0.0011065	0.543284	0.166	0.116	1	Cajal-Retzius Cells	Zfp672
Usp32	0.00111203	0.292569	0.446	0.37	1	Cajal-Retzius Cells	Usp32
Yeats4	0.00111866	0.13996	0.831	0.74	1	Cajal-Retzius Cells	Yeats4
Endov	0.00111975	0.639162	0.122	0.08	1	Cajal-Retzius Cells	Endov
Stam2	0.0011202	0.334219	0.379	0.308	1	Cajal-Retzius Cells	Stam2
Trabd2	0.00112082	0.391585	0.259	0.195	1	Cajal-Retzius Cells	Trabd
Clip4	0.00112277	0.64044	0.129	0.085	1	Cajal-Retzius Cells	Clip4
Alg10b	0.00112498	0.420107	0.263	0.201	1	Cajal-Retzius Cells	Alg10b
Kmt5c1	0.00112555	0.601044	0.159	0.11	1	Cajal-Retzius Cells	Kmt5c
Rnf145	0.00112626	0.450964	0.231	0.173	1	Cajal-Retzius Cells	Rnf145
Bmp2k2	0.00112921	0.38483	0.189	0.134	1	Cajal-Retzius Cells	Bmp2k
Gm50340	0.00112925	1.26563	0.032	0.014	1	Cajal-Retzius Cells	Gm50340
1700094M23Rik	0.00113471	1.30923	0.03	0.012	1	Cajal-Retzius Cells	1700094M23Rik
Gm29994	0.00113772	1.38239	0.028	0.011	1	Cajal-Retzius Cells	Gm29994
Rbm45	0.00113861	0.436058	0.206	0.149	1	Cajal-Retzius Cells	Rbm45
Col20a1	0.00114219	1.36124	0.028	0.011	1	Cajal-Retzius Cells	Col20a1
Fbxw112	0.00114618	0.2174	0.45	0.366	1	Cajal-Retzius Cells	Fbxw11
Ppig	0.00115028	0.18934	0.751	0.661	1	Cajal-Retzius Cells	Ppig
Kbtbd7	0.00115185	0.783673	0.092	0.056	1	Cajal-Retzius Cells	Kbtbd7
Ino80e	0.00115676	0.426042	0.245	0.184	1	Cajal-Retzius Cells	Ino80e
Zbtb111	0.00115862	0.247116	0.349	0.272	1	Cajal-Retzius Cells	Zbtb11
Dnajc24	0.00115949	0.23245	0.453	0.367	1	Cajal-Retzius Cells	Dnajc24
Agfg2	0.00116259	0.403284	0.203	0.146	1	Cajal-Retzius Cells	Agfg2
Adam152	0.00117314	1.07508	0.051	0.026	1	Cajal-Retzius Cells	Adam15
A830031A19Rik	0.00117748	1.01375	0.046	0.023	1	Cajal-Retzius Cells	A830031A19Rik
Ilvbl2	0.00118025	0.712893	0.09	0.054	1	Cajal-Retzius Cells	Ilvbl
Tex9	0.00118047	0.477566	0.212	0.155	1	Cajal-Retzius Cells	Tex9
Spock1	0.00118391	0.142657	0.254	0.185	1	Cajal-Retzius Cells	Spock1
Rtl1	0.00118659	0.944558	0.051	0.026	1	Cajal-Retzius Cells	Rtl1
Pih1d1	0.00118917	0.358279	0.284	0.219	1	Cajal-Retzius Cells	Pih1d1
Mrm21	0.00119123	0.679176	0.134	0.09	1	Cajal-Retzius Cells	Mrm2
Ksr2	0.00119159	0.396566	0.194	0.138	1	Cajal-Retzius Cells	Ksr2
Mrpl53	0.00119294	0.172749	0.674	0.567	1	Cajal-Retzius Cells	Mrpl53
Ccdc190	0.00119648	1.5815	0.021	0.007	1	Cajal-Retzius Cells	Ccdc190
Mapkap1	0.00119704	0.18912	0.506	0.415	1	Cajal-Retzius Cells	Mapkap1
Ptdss1	0.00119931	0.439432	0.226	0.168	1	Cajal-Retzius Cells	Ptdss1
Aamp2	0.0012054	0.255746	0.494	0.42	1	Cajal-Retzius Cells	Aamp
Ndufb9	0.00120833	0.169502	0.915	0.895	1	Cajal-Retzius Cells	Ndufb9
Tex22	0.0012184	1.97345	0.014	0.004	1	Cajal-Retzius Cells	Tex22
Cox8a2	0.00121907	0.103335	0.963	0.937	1	Cajal-Retzius Cells	Cox8a
Gm49494	0.00122273	1.80884	0.016	0.005	1	Cajal-Retzius Cells	Gm49494
Lmln	0.00122356	0.775364	0.095	0.058	1	Cajal-Retzius Cells	Lmln
Mob3a1	0.0012275	0.642018	0.125	0.082	1	Cajal-Retzius Cells	Mob3a
Osbpl101	0.00122904	0.913954	0.072	0.041	1	Cajal-Retzius Cells	Osbpl10
Gm48765	0.00122988	0.667672	0.12	0.078	1	Cajal-Retzius Cells	Gm48765
Gm39526	0.00123148	1.60923	0.021	0.007	1	Cajal-Retzius Cells	Gm39526
Zfp341	0.00123401	0.489855	0.136	0.09	1	Cajal-Retzius Cells	Zfp341
Tmem1652	0.00123435	0.189469	0.536	0.442	1	Cajal-Retzius Cells	Tmem165
Gabarapl2	0.00123641	0.149634	0.919	0.865	1	Cajal-Retzius Cells	Gabarapl2
Gm30054	0.00123766	0.800914	0.085	0.051	1	Cajal-Retzius Cells	Gm30054
Zbtb25	0.00123795	0.648061	0.134	0.09	1	Cajal-Retzius Cells	Zbtb25
Acbd5	0.00124708	0.236412	0.494	0.415	1	Cajal-Retzius Cells	Acbd5
Pi4k2b1	0.00124746	0.566959	0.136	0.091	1	Cajal-Retzius Cells	Pi4k2b
Prkci	0.00124968	0.587349	0.155	0.107	1	Cajal-Retzius Cells	Prkci
Gm11542	0.00125145	2.10007	0.012	0.003	1	Cajal-Retzius Cells	Gm11542
Pym1	0.00125652	0.330764	0.312	0.243	1	Cajal-Retzius Cells	Pym1
Vps9d1	0.00126258	0.406617	0.201	0.145	1	Cajal-Retzius Cells	Vps9d1
Senp8	0.00126415	0.823294	0.104	0.066	1	Cajal-Retzius Cells	Senp8
Upf3a	0.00126708	0.260392	0.427	0.348	1	Cajal-Retzius Cells	Upf3a
Gphn	0.00126884	0.214778	0.739	0.669	1	Cajal-Retzius Cells	Gphn
Zfp641	0.001269	1.28684	0.03	0.013	1	Cajal-Retzius Cells	Zfp641
Umad1	0.00127559	0.259062	0.418	0.338	1	Cajal-Retzius Cells	Umad1
Ppp6r12	0.00127669	0.488213	0.173	0.122	1	Cajal-Retzius Cells	Ppp6r1
Zfp169	0.00128352	0.748678	0.085	0.051	1	Cajal-Retzius Cells	Zfp169
Atp2b3	0.00128468	0.878054	0.051	0.026	1	Cajal-Retzius Cells	Atp2b3
Mecp2	0.00129559	0.167945	0.559	0.458	1	Cajal-Retzius Cells	Mecp2
Gm13936	0.00129745	1.15107	0.032	0.014	1	Cajal-Retzius Cells	Gm13936
Tada3	0.00129841	0.3328	0.312	0.243	1	Cajal-Retzius Cells	Tada3
Plrg1	0.00130342	0.382733	0.256	0.194	1	Cajal-Retzius Cells	Plrg1
Gm14827	0.00131124	1.68503	0.018	0.006	1	Cajal-Retzius Cells	Gm14827
Gm10545	0.00131231	1.60115	0.023	0.009	1	Cajal-Retzius Cells	Gm10545
Peli3	0.00131298	0.757035	0.088	0.053	1	Cajal-Retzius Cells	Peli3
Kcnq2	0.00131651	0.439271	0.212	0.156	1	Cajal-Retzius Cells	Kcnq2
Focad	0.00131731	0.397861	0.259	0.196	1	Cajal-Retzius Cells	Focad
Ajm1	0.00132634	1.97345	0.014	0.004	1	Cajal-Retzius Cells	Ajm1
Cdc37l1	0.00132644	0.194812	0.561	0.474	1	Cajal-Retzius Cells	Cdc37l1
Zfp651	0.0013301	0.605108	0.12	0.078	1	Cajal-Retzius Cells	Zfp651
Tctn3	0.00133501	0.991353	0.062	0.034	1	Cajal-Retzius Cells	Tctn3
Tada2a	0.00133607	0.289274	0.367	0.294	1	Cajal-Retzius Cells	Tada2a
Aebp2	0.00133743	0.306042	0.307	0.237	1	Cajal-Retzius Cells	Aebp2
Pcdhga10	0.00133867	1.1047	0.046	0.023	1	Cajal-Retzius Cells	Pcdhga10
Strn4	0.00136031	0.234171	0.376	0.298	1	Cajal-Retzius Cells	Strn4
Zfp6771	0.00136501	1.34869	0.028	0.011	1	Cajal-Retzius Cells	Zfp677
Gm9803	0.00136504	1.22387	0.035	0.015	1	Cajal-Retzius Cells	Gm9803
Vezt	0.00136868	0.202358	0.503	0.419	1	Cajal-Retzius Cells	Vezt
Slx1b	0.00137726	0.72917	0.104	0.066	1	Cajal-Retzius Cells	Slx1b
2810402E24Rik	0.00137921	0.657858	0.09	0.055	1	Cajal-Retzius Cells	2810402E24Rik
Slc25a42	0.00138156	0.99851	0.046	0.023	1	Cajal-Retzius Cells	Slc25a42
Gm37850	0.0013885	1.36966	0.028	0.011	1	Cajal-Retzius Cells	Gm37850
Wwp11	0.00139449	0.260588	0.309	0.239	1	Cajal-Retzius Cells	Wwp1
Gadd45a	0.00141374	0.873614	0.115	0.076	1	Cajal-Retzius Cells	Gadd45a
Acsl41	0.00141923	0.604712	0.162	0.114	1	Cajal-Retzius Cells	Acsl4
Dedd	0.00142505	0.505665	0.201	0.147	1	Cajal-Retzius Cells	Dedd
Ubald1	0.00143064	0.435881	0.226	0.169	1	Cajal-Retzius Cells	Ubald1
Hpgds1	0.00143127	0.606573	0.115	0.075	1	Cajal-Retzius Cells	Hpgds
Carf	0.00143529	0.752925	0.097	0.06	1	Cajal-Retzius Cells	Carf
Sun1	0.00143733	0.381523	0.268	0.205	1	Cajal-Retzius Cells	Sun1
Eif1ax	0.00144271	0.127338	0.783	0.68	1	Cajal-Retzius Cells	Eif1ax
Car11	0.00144339	0.646926	0.095	0.058	1	Cajal-Retzius Cells	Car11
Vps33b	0.0014439	0.562255	0.122	0.08	1	Cajal-Retzius Cells	Vps33b
Mageh1	0.00144579	0.253649	0.469	0.393	1	Cajal-Retzius Cells	Mageh1
5430416N02Rik	0.00145075	0.3028	0.39	0.318	1	Cajal-Retzius Cells	5430416N02Rik
Slc35a5	0.00145293	0.64777	0.111	0.071	1	Cajal-Retzius Cells	Slc35a5
Filip1l2	0.00145791	0.374729	0.36	0.293	1	Cajal-Retzius Cells	Filip1l
4932443L11Rik	0.0014586	0.622982	0.099	0.062	1	Cajal-Retzius Cells	4932443L11Rik
Gid4	0.00145998	0.388968	0.249	0.189	1	Cajal-Retzius Cells	Gid4
Cyp4f16	0.00146028	0.787281	0.083	0.05	1	Cajal-Retzius Cells	Cyp4f16
Ube2w	0.00146502	0.194297	0.617	0.531	1	Cajal-Retzius Cells	Ube2w
Tcn22	0.00146625	0.950535	0.044	0.021	1	Cajal-Retzius Cells	Tcn2
Rbm28	0.00146629	0.231664	0.473	0.393	1	Cajal-Retzius Cells	Rbm28
AC149090.1	0.00146833	0.303072	0.353	0.281	1	Cajal-Retzius Cells	AC149090.1
Arih21	0.00147357	0.340833	0.321	0.253	1	Cajal-Retzius Cells	Arih2
Nprl2	0.00148422	0.411838	0.18	0.127	1	Cajal-Retzius Cells	Nprl2
Heatr5b	0.0014853	0.531818	0.171	0.121	1	Cajal-Retzius Cells	Heatr5b
Fam129b1	0.00148556	0.683513	0.097	0.06	1	Cajal-Retzius Cells	Fam129b
Mtmr4	0.00150363	0.597457	0.182	0.132	1	Cajal-Retzius Cells	Mtmr4
Gm30124	0.00150378	1.34869	0.028	0.011	1	Cajal-Retzius Cells	Gm30124
Tollip	0.00150414	0.482623	0.201	0.147	1	Cajal-Retzius Cells	Tollip
Gm16337	0.00150933	0.679057	0.085	0.051	1	Cajal-Retzius Cells	Gm16337
Lrrc29	0.00151825	0.678213	0.097	0.06	1	Cajal-Retzius Cells	Lrrc29
Adam191	0.00152198	0.594693	0.155	0.108	1	Cajal-Retzius Cells	Adam19
Nop14	0.00152442	0.294934	0.342	0.271	1	Cajal-Retzius Cells	Nop14
Blzf1	0.00152833	0.564928	0.176	0.126	1	Cajal-Retzius Cells	Blzf1
Mtx2	0.00152902	0.176158	0.693	0.61	1	Cajal-Retzius Cells	Mtx2
Usp34	0.00153228	0.175196	0.804	0.711	1	Cajal-Retzius Cells	Usp34
Triqk	0.00153464	0.437158	0.157	0.108	1	Cajal-Retzius Cells	Triqk
Itga11	0.00153506	0.931832	0.039	0.018	1	Cajal-Retzius Cells	Itga11
Scp22	0.0015357	0.143145	0.667	0.559	1	Cajal-Retzius Cells	Scp2
Edem22	0.00154021	0.413507	0.215	0.158	1	Cajal-Retzius Cells	Edem2
Spon1	0.00154299	0.578224	0.06	0.033	1	Cajal-Retzius Cells	Spon1
Zbtb14	0.00154435	0.540807	0.185	0.133	1	Cajal-Retzius Cells	Zbtb14
Gm50152	0.00155006	2.14832	0.014	0.004	1	Cajal-Retzius Cells	Gm50152
Sv2b	0.00156136	0.686551	0.079	0.046	1	Cajal-Retzius Cells	Sv2b
Insig2	0.00156291	0.277901	0.346	0.273	1	Cajal-Retzius Cells	Insig2
5930430L01Rik	0.00156952	1.13514	0.035	0.016	1	Cajal-Retzius Cells	5930430L01Rik
Rwdd2a1	0.0015715	1.05555	0.046	0.023	1	Cajal-Retzius Cells	Rwdd2a
Rnf167	0.00157173	0.375304	0.303	0.239	1	Cajal-Retzius Cells	Rnf167
Arf4	0.00158238	0.108445	0.968	0.96	1	Cajal-Retzius Cells	Arf4
Nubp21	0.00158247	0.509083	0.166	0.117	1	Cajal-Retzius Cells	Nubp2
Ccdc1861	0.00158606	0.238132	0.46	0.379	1	Cajal-Retzius Cells	Ccdc186
Ankrd9	0.00159504	0.733139	0.085	0.052	1	Cajal-Retzius Cells	Ankrd9
Nlgn2	0.00160047	0.288779	0.266	0.2	1	Cajal-Retzius Cells	Nlgn2
Gm43713	0.00160696	0.361341	0.291	0.226	1	Cajal-Retzius Cells	Gm43713
Zmat1	0.00161457	0.833523	0.06	0.033	1	Cajal-Retzius Cells	Zmat1
Rgs7bp1	0.00162168	0.452992	0.242	0.184	1	Cajal-Retzius Cells	Rgs7bp
Fam222b	0.00162195	0.288444	0.328	0.259	1	Cajal-Retzius Cells	Fam222b
4930455H04Rik1	0.00162221	2.0925	0.012	0.003	1	Cajal-Retzius Cells	4930455H04Rik
Zfp6551	0.00163312	0.477367	0.222	0.166	1	Cajal-Retzius Cells	Zfp655
Ppp1r3f	0.00163579	0.824002	0.065	0.036	1	Cajal-Retzius Cells	Ppp1r3f
Hps41	0.00163894	0.607428	0.145	0.1	1	Cajal-Retzius Cells	Hps4
Ttn1	0.00164149	2.06461	0.016	0.005	1	Cajal-Retzius Cells	Ttn
6430548M08Rik	0.00165507	0.581864	0.141	0.096	1	Cajal-Retzius Cells	6430548M08Rik
1600012H06Rik2	0.00165516	0.475237	0.157	0.109	1	Cajal-Retzius Cells	1600012H06Rik
Gm31323	0.00165577	0.792849	0.072	0.041	1	Cajal-Retzius Cells	Gm31323
Wars22	0.0016641	0.475598	0.164	0.115	1	Cajal-Retzius Cells	Wars2
Zfp239	0.0016678	0.500258	0.132	0.088	1	Cajal-Retzius Cells	Zfp239
Ddx101	0.00166873	0.249725	0.337	0.263	1	Cajal-Retzius Cells	Ddx10
Ralb2	0.00166952	0.312193	0.203	0.147	1	Cajal-Retzius Cells	Ralb
Gm47371	0.00167286	1.44778	0.025	0.01	1	Cajal-Retzius Cells	Gm47371
6330409D20Rik	0.00168578	1.12122	0.037	0.017	1	Cajal-Retzius Cells	6330409D20Rik
Sycp31	0.00169035	1.40484	0.023	0.009	1	Cajal-Retzius Cells	Sycp3
Zfp408	0.00169069	0.399328	0.208	0.152	1	Cajal-Retzius Cells	Zfp408
Uchl1os	0.00170375	1.26184	0.028	0.011	1	Cajal-Retzius Cells	Uchl1os
Cir1	0.00170902	0.210876	0.436	0.355	1	Cajal-Retzius Cells	Cir1
Smarcb1	0.0017096	0.170273	0.818	0.733	1	Cajal-Retzius Cells	Smarcb1
Gm42917	0.00173048	1.15761	0.042	0.02	1	Cajal-Retzius Cells	Gm42917
Gga31	0.00173177	0.55519	0.136	0.092	1	Cajal-Retzius Cells	Gga3
Zfp947	0.00173838	1.10634	0.037	0.017	1	Cajal-Retzius Cells	Zfp947
Nras2	0.00174277	0.230826	0.513	0.423	1	Cajal-Retzius Cells	Nras
1600002K03Rik1	0.00174404	0.702365	0.085	0.052	1	Cajal-Retzius Cells	1600002K03Rik
Smim17	0.00174909	1.26478	0.03	0.013	1	Cajal-Retzius Cells	Smim17
Mrpl20	0.00175019	0.183933	0.868	0.815	1	Cajal-Retzius Cells	Mrpl20
Dcaf15	0.00175094	0.536563	0.169	0.12	1	Cajal-Retzius Cells	Dcaf15
Rrp1	0.00175677	0.192992	0.746	0.672	1	Cajal-Retzius Cells	Rrp1
Taf101	0.00175854	0.18197	0.746	0.668	1	Cajal-Retzius Cells	Taf10
Fbxo44	0.00176324	0.494464	0.173	0.123	1	Cajal-Retzius Cells	Fbxo44
Plekha8	0.00176385	0.358428	0.229	0.17	1	Cajal-Retzius Cells	Plekha8
Aggf1	0.00176864	0.175549	0.513	0.419	1	Cajal-Retzius Cells	Aggf1
Bbs7	0.00176969	0.652002	0.145	0.101	1	Cajal-Retzius Cells	Bbs7
Tsc1	0.00178005	0.308632	0.33	0.264	1	Cajal-Retzius Cells	Tsc1
Tmed32	0.00178152	0.542516	0.141	0.096	1	Cajal-Retzius Cells	Tmed3
Hspa12b1	0.00178885	1.23232	0.03	0.013	1	Cajal-Retzius Cells	Hspa12b
Ccdc61	0.00179102	0.517179	0.178	0.128	1	Cajal-Retzius Cells	Ccdc61
4933406C10Rik	0.00179175	1.08604	0.044	0.022	1	Cajal-Retzius Cells	4933406C10Rik
Tsks	0.00179565	2.06259	0.012	0.003	1	Cajal-Retzius Cells	Tsks
Gstm6	0.0018037	1.34574	0.025	0.01	1	Cajal-Retzius Cells	Gstm6
Ilk2	0.00180686	0.309619	0.323	0.256	1	Cajal-Retzius Cells	Ilk
Them6	0.00180765	1.21213	0.032	0.014	1	Cajal-Retzius Cells	Them6
Maip1	0.00181017	0.302488	0.309	0.242	1	Cajal-Retzius Cells	Maip1
Rnf103	0.00181112	0.307367	0.3	0.234	1	Cajal-Retzius Cells	Rnf103
Angel2	0.00181701	0.29625	0.42	0.35	1	Cajal-Retzius Cells	Angel2
Ndufb7	0.00181876	0.187107	0.783	0.712	1	Cajal-Retzius Cells	Ndufb7
Yy12	0.00182522	0.202533	0.591	0.515	1	Cajal-Retzius Cells	Yy1
Ints3	0.00183245	0.321287	0.217	0.159	1	Cajal-Retzius Cells	Ints3
Fopnl	0.00183288	0.221132	0.462	0.386	1	Cajal-Retzius Cells	Fopnl
Rab432	0.00183331	0.66232	0.106	0.068	1	Cajal-Retzius Cells	Rab43
Arhgef32	0.00183793	1.16177	0.039	0.019	1	Cajal-Retzius Cells	Arhgef3
Gm48079	0.00184234	1.90363	0.014	0.004	1	Cajal-Retzius Cells	Gm48079
Tmem1592	0.00185474	1.10352	0.044	0.022	1	Cajal-Retzius Cells	Tmem159
Fermt21	0.00185493	0.214408	0.439	0.361	1	Cajal-Retzius Cells	Fermt2
Sap130	0.00185888	0.413152	0.293	0.232	1	Cajal-Retzius Cells	Sap130
Spg211	0.00186137	0.203088	0.515	0.434	1	Cajal-Retzius Cells	Spg21
Galt2	0.00186786	1.19384	0.044	0.022	1	Cajal-Retzius Cells	Galt
Cep41	0.00186927	0.550285	0.115	0.075	1	Cajal-Retzius Cells	Cep41
Pet1001	0.00187304	0.463812	0.249	0.191	1	Cajal-Retzius Cells	Pet100
Ube2u	0.00187419	1.55792	0.018	0.006	1	Cajal-Retzius Cells	Ube2u
Ddr1	0.0018742	0.239559	0.46	0.38	1	Cajal-Retzius Cells	Ddr1
Gm50240	0.00187685	0.668224	0.111	0.072	1	Cajal-Retzius Cells	Gm50240
Sbno1	0.00187732	0.151412	0.624	0.527	1	Cajal-Retzius Cells	Sbno1
Tomm40	0.00187915	0.215563	0.487	0.408	1	Cajal-Retzius Cells	Tomm40
Mettl26	0.00188423	0.336045	0.275	0.212	1	Cajal-Retzius Cells	Mettl26
Zfp84	0.00189225	0.357041	0.24	0.181	1	Cajal-Retzius Cells	Zfp84
Fitm2	0.0019021	0.917468	0.067	0.038	1	Cajal-Retzius Cells	Fitm2
2610044O15Rik8	0.00190714	0.563389	0.148	0.102	1	Cajal-Retzius Cells	2610044O15Rik8
Gm46526	0.00191349	1.93231	0.014	0.004	1	Cajal-Retzius Cells	Gm46526
Idi1	0.00191601	0.222898	0.503	0.42	1	Cajal-Retzius Cells	Idi1
Rtn4ip1	0.00192313	0.975691	0.058	0.032	1	Cajal-Retzius Cells	Rtn4ip1
Pwp1	0.00193715	0.350133	0.326	0.261	1	Cajal-Retzius Cells	Pwp1
Rap1gap2	0.00194861	0.693992	0.099	0.063	1	Cajal-Retzius Cells	Rap1gap2
Sptlc22	0.00195411	0.339219	0.289	0.225	1	Cajal-Retzius Cells	Sptlc2
Gm43462	0.00195766	0.775285	0.074	0.043	1	Cajal-Retzius Cells	Gm43462
Snx172	0.00196102	0.277607	0.434	0.36	1	Cajal-Retzius Cells	Snx17
Neurl22	0.00196368	1.41254	0.028	0.012	1	Cajal-Retzius Cells	Neurl2
Cactin1	0.00196556	0.405642	0.192	0.139	1	Cajal-Retzius Cells	Cactin
Hoga11	0.00196732	1.44636	0.023	0.009	1	Cajal-Retzius Cells	Hoga1
Pura	0.00196796	0.318177	0.409	0.344	1	Cajal-Retzius Cells	Pura
Farsa	0.0019706	0.251164	0.416	0.341	1	Cajal-Retzius Cells	Farsa
4930544F09Rik	0.00197252	1.76755	0.016	0.005	1	Cajal-Retzius Cells	4930544F09Rik
Bicd1	0.00197295	0.170275	0.575	0.482	1	Cajal-Retzius Cells	Bicd1
Cbll1	0.00197838	0.257941	0.434	0.359	1	Cajal-Retzius Cells	Cbll1
Gm10575	0.00198304	1.39147	0.025	0.01	1	Cajal-Retzius Cells	Gm10575
Gpr39	0.00199435	1.86995	0.014	0.004	1	Cajal-Retzius Cells	Gpr39
Tmem199	0.00200215	0.279436	0.307	0.24	1	Cajal-Retzius Cells	Tmem199
Kdm4b	0.0020034	0.397689	0.275	0.215	1	Cajal-Retzius Cells	Kdm4b
Atp11a	0.00200761	0.552153	0.148	0.102	1	Cajal-Retzius Cells	Atp11a
Ash1l	0.00201059	0.174182	0.73	0.646	1	Cajal-Retzius Cells	Ash1l
Abhd62	0.00201352	0.406792	0.185	0.133	1	Cajal-Retzius Cells	Abhd6
Rprd1a	0.00201421	0.260672	0.395	0.322	1	Cajal-Retzius Cells	Rprd1a
G6pc32	0.00202469	0.691786	0.088	0.054	1	Cajal-Retzius Cells	G6pc3
Elp6	0.00202603	0.438223	0.199	0.146	1	Cajal-Retzius Cells	Elp6
Fam227b	0.00202773	1.25683	0.032	0.014	1	Cajal-Retzius Cells	Fam227b
Nepro1	0.00203684	0.830541	0.074	0.044	1	Cajal-Retzius Cells	Nepro
Smim121	0.00204713	0.367285	0.238	0.179	1	Cajal-Retzius Cells	Smim12
Gm43561	0.00205034	1.46758	0.023	0.009	1	Cajal-Retzius Cells	Gm4356
Ncor1	0.00206344	0.165143	0.917	0.881	1	Cajal-Retzius Cells	Ncor1
A230059L01Rik	0.00206901	1.90932	0.014	0.004	1	Cajal-Retzius Cells	A230059L01Rik
Erlec1	0.0020806	0.310915	0.339	0.271	1	Cajal-Retzius Cells	Erlec1
Pwwp3b	0.0020942	0.706371	0.09	0.056	1	Cajal-Retzius Cells	Pwwp3b
Trip4	0.00209424	0.551344	0.208	0.156	1	Cajal-Retzius Cells	Trip4
Yipf2	0.00210778	0.838574	0.076	0.045	1	Cajal-Retzius Cells	Yipf2
Stk11ip1	0.00211444	0.984425	0.046	0.024	1	Cajal-Retzius Cells	Stk11ip
Pigu	0.00211693	0.345147	0.215	0.158	1	Cajal-Retzius Cells	Pigu
Irf81	0.00214036	1.10768	0.018	0.006	1	Cajal-Retzius Cells	Irf8
Lrrc4b	0.00214717	0.240513	0.416	0.34	1	Cajal-Retzius Cells	Lrrc4b
Zfp85os	0.00214816	1.41658	0.028	0.012	1	Cajal-Retzius Cells	Zfp85os
Mrpl16	0.00215631	0.294711	0.268	0.204	1	Cajal-Retzius Cells	Mrpl16
Taf13	0.00215789	0.280685	0.314	0.246	1	Cajal-Retzius Cells	Taf13
Coa7	0.00216415	0.368359	0.212	0.157	1	Cajal-Retzius Cells	Coa7
Zfpl1	0.00216932	0.400153	0.238	0.18	1	Cajal-Retzius Cells	Zfpl1
Smim10l11	0.00217501	0.221821	0.425	0.347	1	Cajal-Retzius Cells	Smim10l1
Tmem253	0.00217853	2.06259	0.012	0.003	1	Cajal-Retzius Cells	Tmem253
Fam177a	0.00217894	1.21049	0.032	0.015	1	Cajal-Retzius Cells	Fam177a
Rbm12b2	0.00218543	0.593367	0.129	0.088	1	Cajal-Retzius Cells	Rbm12b2
Akap1	0.00219335	0.499284	0.173	0.125	1	Cajal-Retzius Cells	Akap1
Tsen341	0.00219379	0.140614	0.688	0.587	1	Cajal-Retzius Cells	Tsen34
2410004P03Rik	0.00220009	1.67557	0.012	0.003	1	Cajal-Retzius Cells	2410004P03Rik
Zfp830	0.00220589	0.332364	0.339	0.274	1	Cajal-Retzius Cells	Zfp830
Kpna6	0.00220923	0.458651	0.189	0.138	1	Cajal-Retzius Cells	Kpna6
Fam219b	0.0022126	0.639903	0.102	0.065	1	Cajal-Retzius Cells	Fam219b
Prpsap2	0.00221504	0.345236	0.303	0.24	1	Cajal-Retzius Cells	Prpsap2
Eif2ak1	0.00221658	0.348618	0.286	0.225	1	Cajal-Retzius Cells	Eif2ak1
Cby1	0.00221897	0.233435	0.552	0.481	1	Cajal-Retzius Cells	Cby1
Ap4e1	0.00222008	0.464715	0.15	0.104	1	Cajal-Retzius Cells	Ap4e1
Cdc42ep41	0.00223543	0.303241	0.236	0.176	1	Cajal-Retzius Cells	Cdc42ep4
Zbtb49	0.00224291	0.532782	0.115	0.076	1	Cajal-Retzius Cells	Zbtb49
Sh2b1	0.00224823	0.44125	0.206	0.153	1	Cajal-Retzius Cells	Sh2b1
Ift80	0.00225785	0.622373	0.155	0.11	1	Cajal-Retzius Cells	Ift80
1110059G10Rik	0.00226274	0.301017	0.3	0.234	1	Cajal-Retzius Cells	1110059G10Rik
Sbf11	0.00226569	0.485937	0.148	0.102	1	Cajal-Retzius Cells	Sbf1
Fam192a	0.00226691	0.208031	0.536	0.457	1	Cajal-Retzius Cells	Fam192a
Lmtk3	0.00227469	0.435483	0.206	0.153	1	Cajal-Retzius Cells	Lmtk3
Gm56171	0.00228738	0.531787	0.155	0.109	1	Cajal-Retzius Cells	Gm5617
Pnpla22	0.00229033	0.679348	0.081	0.049	1	Cajal-Retzius Cells	Pnpla2
Mia21	0.00229982	0.231817	0.42	0.343	1	Cajal-Retzius Cells	Mia2
Tspan11	0.00230864	0.609581	0.099	0.063	1	Cajal-Retzius Cells	Tspan11
Alg111	0.00231742	0.483866	0.18	0.131	1	Cajal-Retzius Cells	Alg11
Eps8l1	0.00232223	1.87551	0.014	0.004	1	Cajal-Retzius Cells	Eps8l1
Rexo4	0.0023674	0.410966	0.208	0.154	1	Cajal-Retzius Cells	Rexo4
Brpf11	0.00236776	0.466618	0.185	0.135	1	Cajal-Retzius Cells	Brpf1
Grik5	0.00236821	0.392888	0.279	0.221	1	Cajal-Retzius Cells	Grik5
Tbc1d22a2	0.00238143	0.527452	0.169	0.121	1	Cajal-Retzius Cells	Tbc1d22a
4930556N13Rik	0.00238349	0.793605	0.067	0.039	1	Cajal-Retzius Cells	4930556N13Rik
Fip1l1	0.00239042	0.153806	0.672	0.569	1	Cajal-Retzius Cells	Fip1l1
Gm49926	0.00239242	1.42805	0.023	0.009	1	Cajal-Retzius Cells	Gm49926
Scyl12	0.00239422	0.562871	0.136	0.093	1	Cajal-Retzius Cells	Scyl1
Mrps71	0.00239998	0.293649	0.42	0.351	1	Cajal-Retzius Cells	Mrps7
Slc23a4	0.00241223	1.85889	0.014	0.004	1	Cajal-Retzius Cells	Slc23a4
Ap4b1	0.00241786	0.664891	0.085	0.053	1	Cajal-Retzius Cells	Ap4b1
Ckap41	0.00242028	0.185451	0.439	0.359	1	Cajal-Retzius Cells	Ckap4
Mul1	0.00243298	0.571892	0.129	0.088	1	Cajal-Retzius Cells	Mul1
Wdr181	0.0024411	0.329744	0.314	0.25	1	Cajal-Retzius Cells	Wdr18
Zfp329	0.0024438	0.223083	0.434	0.358	1	Cajal-Retzius Cells	Zfp329
Osbp2	0.00244684	0.75077	0.083	0.051	1	Cajal-Retzius Cells	Osbp2
Abraxas21	0.00244924	0.311608	0.346	0.282	1	Cajal-Retzius Cells	Abraxas2
Bnip22	0.00244983	0.19426	0.559	0.478	1	Cajal-Retzius Cells	Bnip2
Spef1	0.00246136	0.951032	0.062	0.035	1	Cajal-Retzius Cells	Spef1
Supt5	0.00247278	0.267727	0.381	0.313	1	Cajal-Retzius Cells	Supt5
Gamt2	0.00248464	0.532118	0.097	0.061	1	Cajal-Retzius Cells	Gamt
D11Wsu47e	0.00248494	0.751061	0.088	0.055	1	Cajal-Retzius Cells	D11Wsu47e
Phpt1	0.00248546	0.474527	0.201	0.149	1	Cajal-Retzius Cells	Phpt1
Ppme1	0.0024922	0.232046	0.503	0.429	1	Cajal-Retzius Cells	Ppme1
Aars	0.00249663	0.377714	0.249	0.191	1	Cajal-Retzius Cells	Aars
Prr36	0.00249854	0.467773	0.182	0.133	1	Cajal-Retzius Cells	Prr36
Ctu2	0.00250407	0.464601	0.169	0.121	1	Cajal-Retzius Cells	Ctu2
Wdr82	0.00251975	0.192897	0.42	0.34	1	Cajal-Retzius Cells	Wdr82
Dok31	0.0025279	1.13854	0.032	0.015	1	Cajal-Retzius Cells	Dok3
Gm41396	0.00254331	0.920658	0.053	0.029	1	Cajal-Retzius Cells	Gm41396
Tox41	0.00255962	0.249554	0.423	0.35	1	Cajal-Retzius Cells	Tox4
Secisbp2	0.00258524	0.353102	0.273	0.212	1	Cajal-Retzius Cells	Secisbp2
Cyp4f17	0.00259014	0.967968	0.062	0.036	1	Cajal-Retzius Cells	Cyp4f17
Mfap1a	0.00259041	0.370447	0.217	0.162	1	Cajal-Retzius Cells	Mfap1a
Hyal11	0.00259249	1.02797	0.042	0.021	1	Cajal-Retzius Cells	Hyal1
Igsf101	0.00260051	0.935215	0.055	0.03	1	Cajal-Retzius Cells	Igsf10
Rpe	0.00260406	0.430022	0.233	0.179	1	Cajal-Retzius Cells	Rpe
Sar1a1	0.00260872	0.297712	0.42	0.352	1	Cajal-Retzius Cells	Sar1a
Tma16	0.00261424	0.294193	0.309	0.243	1	Cajal-Retzius Cells	Tma16
Slc6a15	0.00261507	0.154644	0.247	0.188	1	Cajal-Retzius Cells	Slc6a15
Ric3	0.00261863	0.450035	0.189	0.139	1	Cajal-Retzius Cells	Ric3
Ikbkg1	0.00262483	0.626495	0.109	0.071	1	Cajal-Retzius Cells	Ikbkg
Gm12059	0.00262601	1.70992	0.016	0.005	1	Cajal-Retzius Cells	Gm12059
Mink1	0.00262972	0.544349	0.136	0.094	1	Cajal-Retzius Cells	Mink1
Gan	0.00262995	0.552689	0.145	0.102	1	Cajal-Retzius Cells	Gan
Farsb	0.00263304	0.260782	0.365	0.295	1	Cajal-Retzius Cells	Farsb
Zfp653	0.00263625	0.546758	0.139	0.096	1	Cajal-Retzius Cells	Zfp653
Pip5k1a1	0.00264486	0.244932	0.406	0.333	1	Cajal-Retzius Cells	Pip5k1a
Dus3l	0.0026499	0.462096	0.173	0.125	1	Cajal-Retzius Cells	Dus3l
Nupl2	0.00265481	0.592152	0.136	0.094	1	Cajal-Retzius Cells	Nupl2
Ppp1r3e	0.00265541	0.825791	0.076	0.046	1	Cajal-Retzius Cells	Ppp1r3e
Tmed8	0.0026565	0.761231	0.083	0.051	1	Cajal-Retzius Cells	Tmed8
Cygb	0.00266016	0.405482	0.125	0.083	1	Cajal-Retzius Cells	Cygb
Ube3b1	0.00266253	0.394646	0.226	0.171	1	Cajal-Retzius Cells	Ube3b
Gm26555	0.00266723	1.59668	0.018	0.007	1	Cajal-Retzius Cells	Gm26555
Kdm6a1	0.00266959	0.218836	0.439	0.364	1	Cajal-Retzius Cells	Kdm6a
Bfar1	0.00267059	0.389351	0.27	0.211	1	Cajal-Retzius Cells	Bfar
9330151L19Rik	0.00267104	0.731815	0.079	0.048	1	Cajal-Retzius Cells	9330151L19Rik
Rab9	0.00267745	0.18153	0.494	0.405	1	Cajal-Retzius Cells	Rab9
Rabep22	0.00267748	0.642379	0.099	0.064	1	Cajal-Retzius Cells	Rabep2
Rell11	0.00267796	0.359832	0.173	0.123	1	Cajal-Retzius Cells	Rell1
Ammecr11	0.00268351	0.327299	0.21	0.155	1	Cajal-Retzius Cells	Ammecr1
Kcnmb4	0.00268414	0.319348	0.256	0.197	1	Cajal-Retzius Cells	Kcnmb4
Tatdn1	0.00268655	0.350389	0.291	0.23	1	Cajal-Retzius Cells	Tatdn1
Relb2	0.00269367	1.04057	0.048	0.026	1	Cajal-Retzius Cells	Relb
Gm13481	0.00269744	1.69647	0.016	0.005	1	Cajal-Retzius Cells	Gm13481
Arcn1	0.00271638	0.267318	0.432	0.367	1	Cajal-Retzius Cells	Arcn1
Nosip1	0.00272214	0.457045	0.173	0.125	1	Cajal-Retzius Cells	Nosip
Ndufb10	0.00272432	0.179083	0.806	0.75	1	Cajal-Retzius Cells	Ndufb10
Trio	0.00273073	0.142009	0.695	0.599	1	Cajal-Retzius Cells	Trio
Amfr	0.00273696	0.313001	0.351	0.287	1	Cajal-Retzius Cells	Amfr
Ttc13	0.00273912	0.428229	0.187	0.137	1	Cajal-Retzius Cells	Ttc13
Dusp28	0.00274172	0.684557	0.081	0.049	1	Cajal-Retzius Cells	Dusp28
Taf2	0.00275557	0.29062	0.337	0.271	1	Cajal-Retzius Cells	Taf2
Gpatch8	0.00277149	0.196134	0.831	0.775	1	Cajal-Retzius Cells	Gpatch8
Rnf113a2	0.00277283	0.46023	0.203	0.152	1	Cajal-Retzius Cells	Rnf113a2
Esrra	0.00277535	0.444088	0.189	0.139	1	Cajal-Retzius Cells	Esrra
Wdr441	0.00277682	0.381022	0.196	0.144	1	Cajal-Retzius Cells	Wdr44
Alkbh5	0.00278538	0.266465	0.376	0.309	1	Cajal-Retzius Cells	Alkbh5
Tbc1d22bos	0.002788	1.22343	0.03	0.013	1	Cajal-Retzius Cells	Tbc1d22bos
Mc1r	0.00279449	1.67982	0.016	0.005	1	Cajal-Retzius Cells	Mc1r
Wnk4	0.0028	1.78379	0.014	0.004	1	Cajal-Retzius Cells	Wnk4
BC0039651	0.00282215	0.299616	0.381	0.314	1	Cajal-Retzius Cells	BC003965
Pgrmc2	0.002823	0.300308	0.335	0.27	1	Cajal-Retzius Cells	Pgrmc2
Ogfr	0.00282508	0.201236	0.443	0.365	1	Cajal-Retzius Cells	Ogfr
1700019D03Rik	0.00282908	1.41821	0.021	0.008	1	Cajal-Retzius Cells	1700019D03Rik
Glmp2	0.0028314	0.466425	0.155	0.109	1	Cajal-Retzius Cells	Glmp
Ell22	0.00285299	0.801873	0.051	0.027	1	Cajal-Retzius Cells	Ell2
Tmbim12	0.00285595	0.840836	0.055	0.031	1	Cajal-Retzius Cells	Tmbim1
Ppp1r12c2	0.00285812	0.337237	0.266	0.206	1	Cajal-Retzius Cells	Ppp1r12c
Tsnaxip1	0.00285912	1.4801	0.023	0.009	1	Cajal-Retzius Cells	Tsnaxip1
Nudt10	0.00287554	0.382884	0.222	0.167	1	Cajal-Retzius Cells	Nudt10
Hook1	0.00287753	0.385131	0.226	0.172	1	Cajal-Retzius Cells	Hook1
Pdhb	0.00287799	0.171865	0.51	0.425	1	Cajal-Retzius Cells	Pdhb
Paf1	0.00288303	0.399186	0.236	0.18	1	Cajal-Retzius Cells	Paf1
Sult2b1	0.00288758	1.41511	0.023	0.009	1	Cajal-Retzius Cells	Sult2b1
B4galnt11	0.00288758	0.618008	0.106	0.07	1	Cajal-Retzius Cells	B4galnt1
Xpa	0.00289096	0.273536	0.411	0.343	1	Cajal-Retzius Cells	Xpa
Zfp446	0.00289335	0.873421	0.06	0.034	1	Cajal-Retzius Cells	Zfp446
Lrrc51	0.00292382	0.70414	0.076	0.046	1	Cajal-Retzius Cells	Lrrc51
Nme6	0.00292896	0.457023	0.157	0.111	1	Cajal-Retzius Cells	Nme6
Afg3l2	0.00294027	0.406922	0.189	0.139	1	Cajal-Retzius Cells	Afg3l2
Adora1	0.00294068	1.2662	0.035	0.016	1	Cajal-Retzius Cells	Adora1
Fbxo31	0.00295604	0.409291	0.166	0.119	1	Cajal-Retzius Cells	Fbxo31
Tmem9b1	0.00299057	0.338872	0.215	0.16	1	Cajal-Retzius Cells	Tmem9b
Rab311	0.00299532	0.249171	0.316	0.249	1	Cajal-Retzius Cells	Rab31
Pkd1	0.00300115	0.558748	0.136	0.094	1	Cajal-Retzius Cells	Pkd1
Got1	0.00302115	0.255508	0.346	0.279	1	Cajal-Retzius Cells	Got1
Dtx1	0.00302131	0.401928	0.185	0.135	1	Cajal-Retzius Cells	Dtx1
Arpc52	0.0030435	0.113112	0.88	0.786	1	Cajal-Retzius Cells	Arpc5
Rdh51	0.0030469	1.00637	0.048	0.026	1	Cajal-Retzius Cells	Rdh5
Kcnab21	0.0030551	1.04265	0.044	0.023	1	Cajal-Retzius Cells	Kcnab2
Zmym4	0.00306179	0.170544	0.753	0.67	1	Cajal-Retzius Cells	Zmym4
Erich1	0.00306332	0.387994	0.247	0.191	1	Cajal-Retzius Cells	Erich1
Ccs1	0.00306503	0.318683	0.279	0.219	1	Cajal-Retzius Cells	Ccs
Dpp81	0.0030652	0.308683	0.337	0.274	1	Cajal-Retzius Cells	Dpp8
Rangrf	0.0030819	0.450709	0.201	0.151	1	Cajal-Retzius Cells	Rangrf
Gm48226	0.0030836	0.579345	0.111	0.073	1	Cajal-Retzius Cells	Gm48226
Rundc3b1	0.00308425	0.254164	0.363	0.295	1	Cajal-Retzius Cells	Rundc3b
Tmem2431	0.00309665	0.317453	0.346	0.285	1	Cajal-Retzius Cells	Tmem243
Nuak2	0.00310197	0.517088	0.104	0.067	1	Cajal-Retzius Cells	Nuak2
Slc35a32	0.00312086	0.599479	0.12	0.081	1	Cajal-Retzius Cells	Slc35a3
Echdc11	0.00312227	0.392547	0.212	0.159	1	Cajal-Retzius Cells	Echdc1
Spg7	0.00312478	0.388857	0.247	0.192	1	Cajal-Retzius Cells	Spg7
Clk2	0.0031261	0.386373	0.24	0.185	1	Cajal-Retzius Cells	Clk2
Emc91	0.00313017	0.85698	0.051	0.027	1	Cajal-Retzius Cells	Emc9
Tubgcp2	0.00313118	0.255239	0.342	0.273	1	Cajal-Retzius Cells	Tubgcp2
Rnf41	0.00315432	0.393228	0.309	0.25	1	Cajal-Retzius Cells	Rnf41
Fam189a21	0.00315573	1.33251	0.023	0.009	1	Cajal-Retzius Cells	Fam189a2
Sgcb	0.00315819	0.446228	0.169	0.121	1	Cajal-Retzius Cells	Sgcb
Zbtb37	0.00316489	0.441394	0.201	0.151	1	Cajal-Retzius Cells	Zbtb37
Nol12	0.00317441	0.348801	0.314	0.255	1	Cajal-Retzius Cells	Nol12
Scn9a	0.00317666	0.759431	0.051	0.027	1	Cajal-Retzius Cells	Scn9a
Ess2	0.00318498	0.494526	0.157	0.112	1	Cajal-Retzius Cells	Ess2
Catspere2	0.00319277	0.925571	0.046	0.024	1	Cajal-Retzius Cells	Catspere2
Cdk11b1	0.0032103	0.166941	0.584	0.495	1	Cajal-Retzius Cells	Cdk11b
Snd12	0.00321615	0.243526	0.43	0.361	1	Cajal-Retzius Cells	Snd1
Slc5a7	0.00321793	1.74511	0.014	0.004	1	Cajal-Retzius Cells	Slc5a7
Gm29481	0.00322031	1.83162	0.014	0.004	1	Cajal-Retzius Cells	Gm29481
Ythdf11	0.00322733	0.25995	0.395	0.324	1	Cajal-Retzius Cells	Ythdf1
1700007J10Rik	0.00323028	1.46731	0.021	0.008	1	Cajal-Retzius Cells	1700007J10Rik
Gm98872	0.0032337	1.45561	0.021	0.008	1	Cajal-Retzius Cells	Gm9887
Pdcd2	0.00323553	0.333131	0.279	0.22	1	Cajal-Retzius Cells	Pdcd2
Gcnt7	0.00323564	0.700091	0.081	0.05	1	Cajal-Retzius Cells	Gcnt7
Lrch31	0.0032371	0.138806	0.48	0.392	1	Cajal-Retzius Cells	Lrch3
Spata2l	0.00324364	1.67557	0.016	0.006	1	Cajal-Retzius Cells	Spata2l
Wbp11	0.0032493	0.169703	0.58	0.492	1	Cajal-Retzius Cells	Wbp11
Asb3	0.00324995	0.238968	0.409	0.335	1	Cajal-Retzius Cells	Asb3
Stxbp51	0.00326298	0.258413	0.282	0.219	1	Cajal-Retzius Cells	Stxbp5
Zfp558	0.00326669	0.392833	0.166	0.119	1	Cajal-Retzius Cells	Zfp558
Armh3	0.00327142	0.272368	0.275	0.213	1	Cajal-Retzius Cells	Armh3
Smyd4	0.00327741	0.552081	0.113	0.075	1	Cajal-Retzius Cells	Smyd4
Zfp112	0.00327848	0.780592	0.067	0.039	1	Cajal-Retzius Cells	Zfp112
Dot1l	0.0032816	0.392373	0.3	0.242	1	Cajal-Retzius Cells	Dot1l
Orai12	0.00329138	0.458257	0.157	0.112	1	Cajal-Retzius Cells	Orai1
Zfp9591	0.00329269	0.587232	0.106	0.07	1	Cajal-Retzius Cells	Zfp959
Pus3	0.00329457	0.41954	0.178	0.129	1	Cajal-Retzius Cells	Pus3
Cldn34c1	0.00330026	0.38835	0.242	0.188	1	Cajal-Retzius Cells	Cldn34c1
Slc41a31	0.00330279	1.46438	0.021	0.008	1	Cajal-Retzius Cells	Slc41a3
Rps6kb2	0.00331472	0.641437	0.118	0.08	1	Cajal-Retzius Cells	Rps6kb2
Gm155591	0.00332353	0.656051	0.083	0.052	1	Cajal-Retzius Cells	Gm15559
Gpd1l	0.00332365	0.610309	0.099	0.064	1	Cajal-Retzius Cells	Gpd1l
Pik3r41	0.00332871	0.543312	0.122	0.083	1	Cajal-Retzius Cells	Pik3r4
Gm15747	0.00333859	1.67982	0.016	0.006	1	Cajal-Retzius Cells	Gm15747
4932441J04Rik	0.00334199	1.21745	0.028	0.012	1	Cajal-Retzius Cells	4932441J04Rik
Gtf2e21	0.00334273	0.223282	0.522	0.447	1	Cajal-Retzius Cells	Gtf2e2
2610027K06Rik	0.00334501	0.797342	0.055	0.031	1	Cajal-Retzius Cells	2610027K06Rik
Tchh	0.00334901	1.68775	0.014	0.004	1	Cajal-Retzius Cells	Tchh
Slc25a281	0.00335542	0.454685	0.194	0.144	1	Cajal-Retzius Cells	Slc25a28
Washc51	0.00336507	0.395443	0.212	0.16	1	Cajal-Retzius Cells	Washc5
Lgi2	0.00336628	0.980132	0.037	0.018	1	Cajal-Retzius Cells	Lgi2
Urb1	0.00338275	0.587528	0.097	0.062	1	Cajal-Retzius Cells	Urb1
Ncoa42	0.00338639	0.354204	0.238	0.182	1	Cajal-Retzius Cells	Ncoa4
C130036L24Rik	0.00338951	0.901995	0.055	0.031	1	Cajal-Retzius Cells	C130036L24Rik
D10Wsu102e	0.00339252	0.253641	0.406	0.342	1	Cajal-Retzius Cells	D10Wsu102e
Gm26708	0.00339823	1.8455	0.016	0.006	1	Cajal-Retzius Cells	Gm26708
Ahcyl1	0.0034026	0.219069	0.538	0.472	1	Cajal-Retzius Cells	Ahcyl1
Dkk1	0.00340406	2.14245	0.012	0.003	1	Cajal-Retzius Cells	Dkk1
Gramd4	0.00343496	0.364234	0.254	0.198	1	Cajal-Retzius Cells	Gramd4
Leng8	0.00344537	0.271579	0.298	0.235	1	Cajal-Retzius Cells	Leng8
Snx211	0.00345362	0.605439	0.102	0.066	1	Cajal-Retzius Cells	Snx21
Ado1	0.00346536	0.373161	0.196	0.145	1	Cajal-Retzius Cells	Ado
Ighmbp2	0.00348313	0.563841	0.102	0.066	1	Cajal-Retzius Cells	Ighmbp2
Zbtb24	0.00348452	0.41272	0.169	0.121	1	Cajal-Retzius Cells	Zbtb24
Pgbd5	0.00351667	0.732305	0.076	0.046	1	Cajal-Retzius Cells	Pgbd5
Gm47272	0.00352627	1.4732	0.021	0.008	1	Cajal-Retzius Cells	Gm47272
Mpp4	0.00353844	1.67133	0.016	0.006	1	Cajal-Retzius Cells	Mpp4
Pwwp3a1	0.00354012	0.33216	0.277	0.218	1	Cajal-Retzius Cells	Pwwp3a
Rnf43	0.00354423	1.81673	0.021	0.008	1	Cajal-Retzius Cells	Rnf43
Necab3	0.00355526	0.55635	0.122	0.083	1	Cajal-Retzius Cells	Necab3
Rsf1	0.00355601	0.119214	0.788	0.679	1	Cajal-Retzius Cells	Rsf1
Atxn1l2	0.00356133	0.55004	0.12	0.081	1	Cajal-Retzius Cells	Atxn1l
Tfb2m	0.00356602	0.306004	0.305	0.243	1	Cajal-Retzius Cells	Tfb2m
Tmub2	0.00357671	0.517538	0.192	0.144	1	Cajal-Retzius Cells	Tmub2
Frat1	0.00357785	0.461648	0.127	0.087	1	Cajal-Retzius Cells	Frat1
Srsf51	0.00358972	0.159737	0.818	0.764	1	Cajal-Retzius Cells	Srsf5
Gm49085	0.00359597	0.599535	0.115	0.078	1	Cajal-Retzius Cells	Gm49085
Rbm421	0.00360308	0.222556	0.455	0.387	1	Cajal-Retzius Cells	Rbm42
Ext21	0.00360712	0.334597	0.282	0.222	1	Cajal-Retzius Cells	Ext2
Ttc30b	0.00361333	0.674359	0.09	0.057	1	Cajal-Retzius Cells	Ttc30b
Zfp579	0.00362048	0.405159	0.219	0.167	1	Cajal-Retzius Cells	Zfp579
Ankrd392	0.0036237	0.715728	0.083	0.052	1	Cajal-Retzius Cells	Ankrd39
Cldnd11	0.00363627	0.213609	0.494	0.416	1	Cajal-Retzius Cells	Cldnd1
Tctn1	0.00363954	0.996383	0.042	0.021	1	Cajal-Retzius Cells	Tctn1
Mfsd9	0.0036427	1.6629	0.016	0.006	1	Cajal-Retzius Cells	Mfsd9
Nfe2l22	0.00365829	0.597364	0.143	0.102	1	Cajal-Retzius Cells	Nfe2l2
Chmp2b2	0.00366343	0.435636	0.24	0.187	1	Cajal-Retzius Cells	Chmp2b
Bola32	0.00366945	0.253744	0.309	0.244	1	Cajal-Retzius Cells	Bola3
Pkd2l2	0.003678	1.01887	0.055	0.031	1	Cajal-Retzius Cells	Pkd2l2
Tigar	0.00368081	0.619471	0.113	0.076	1	Cajal-Retzius Cells	Tigar
Wasf22	0.00368836	0.31903	0.273	0.215	1	Cajal-Retzius Cells	Wasf2
Dbnl1	0.00370347	0.275728	0.356	0.289	1	Cajal-Retzius Cells	Dbnl
Snx132	0.00371579	0.395487	0.242	0.187	1	Cajal-Retzius Cells	Snx13
Spast	0.00371729	0.112718	0.691	0.588	1	Cajal-Retzius Cells	Spast
Zfand61	0.00371975	0.167438	0.709	0.625	1	Cajal-Retzius Cells	Zfand6
Pdxdc12	0.00374188	0.358581	0.309	0.251	1	Cajal-Retzius Cells	Pdxdc1
Coq5	0.00374842	0.310986	0.27	0.211	1	Cajal-Retzius Cells	Coq5
Gm49226	0.00376354	1.4732	0.021	0.008	1	Cajal-Retzius Cells	Gm49226
Fam220a	0.00376452	1.47025	0.021	0.008	1	Cajal-Retzius Cells	Fam220a
Gm12064	0.00378473	0.397813	0.21	0.159	1	Cajal-Retzius Cells	Gm12064
Zfp174	0.00379694	1.07793	0.035	0.017	1	Cajal-Retzius Cells	Zfp174
Lgr4	0.00380645	0.476153	0.085	0.053	1	Cajal-Retzius Cells	Lgr4
Traf4	0.00381516	0.15226	0.607	0.511	1	Cajal-Retzius Cells	Traf4
Ndc1	0.00381775	0.54346	0.166	0.122	1	Cajal-Retzius Cells	Ndc1
Rnf1352	0.00381852	1.52697	0.018	0.007	1	Cajal-Retzius Cells	Rnf135
Mphosph10	0.00382112	0.168729	0.365	0.291	1	Cajal-Retzius Cells	Mphosph10
Ndufa81	0.00383744	0.177826	0.848	0.789	1	Cajal-Retzius Cells	Ndufa8
Atg4d	0.00384464	0.486386	0.18	0.134	1	Cajal-Retzius Cells	Atg4d
Gm11149	0.00385863	0.395576	0.189	0.141	1	Cajal-Retzius Cells	Gm11149
Srpr2	0.00386477	0.27157	0.346	0.279	1	Cajal-Retzius Cells	Srpr
Clns1a	0.00387017	0.198148	0.57	0.493	1	Cajal-Retzius Cells	Clns1a
AU022754	0.00387077	1.21555	0.028	0.012	1	Cajal-Retzius Cells	AU022754
Gm30177	0.00388388	1.19294	0.028	0.012	1	Cajal-Retzius Cells	Gm30177
Pnpla61	0.00388495	0.833243	0.055	0.031	1	Cajal-Retzius Cells	Pnpla6
Pitpnb	0.0038941	0.209049	0.52	0.447	1	Cajal-Retzius Cells	Pitpnb
Agrp	0.00390541	0.868436	0.048	0.026	1	Cajal-Retzius Cells	Agrp
Rtbdn	0.003919	1.97122	0.014	0.004	1	Cajal-Retzius Cells	Rtbdn
Mdm4	0.00392069	0.235873	0.469	0.403	1	Cajal-Retzius Cells	Mdm4
Ppp1r11	0.00392989	0.20704	0.46	0.388	1	Cajal-Retzius Cells	Ppp1r11
Gm44777	0.00393793	0.901475	0.053	0.03	1	Cajal-Retzius Cells	Gm44777
Slc37a21	0.00394668	1.27189	0.018	0.007	1	Cajal-Retzius Cells	Slc37a2
Usp33	0.00394924	0.230583	0.427	0.355	1	Cajal-Retzius Cells	Usp33
Kpna3	0.00394933	0.149091	0.603	0.511	1	Cajal-Retzius Cells	Kpna3
Cant11	0.00396749	0.55358	0.111	0.074	1	Cajal-Retzius Cells	Cant1
Ccng2	0.00397331	0.148385	0.49	0.404	1	Cajal-Retzius Cells	Ccng2
Dph2	0.00397466	0.823952	0.058	0.033	1	Cajal-Retzius Cells	Dph2
Ibtk	0.00397957	0.259647	0.279	0.218	1	Cajal-Retzius Cells	Ibtk
Gm26670	0.00399123	1.08778	0.035	0.017	1	Cajal-Retzius Cells	Gm26670
Mthfsd	0.00399502	0.566838	0.113	0.076	1	Cajal-Retzius Cells	Mthfsd
Amotl11	0.00400097	0.402286	0.201	0.151	1	Cajal-Retzius Cells	Amotl1
Aldh6a1	0.00400788	0.735791	0.083	0.052	1	Cajal-Retzius Cells	Aldh6a1
Lrrc19	0.00401606	1.04827	0.065	0.038	1	Cajal-Retzius Cells	Lrrc19
Sema4a1	0.00402497	0.805738	0.053	0.029	1	Cajal-Retzius Cells	Sema4a
Ndor1	0.00404264	0.590494	0.106	0.071	1	Cajal-Retzius Cells	Ndor1
Ldah	0.00404669	0.271214	0.356	0.293	1	Cajal-Retzius Cells	Ldah
Zfp784	0.00405975	1.04443	0.037	0.018	1	Cajal-Retzius Cells	Zfp784
Gpi12	0.00407726	0.192368	0.425	0.351	1	Cajal-Retzius Cells	Gpi1
Eif2b5	0.00408044	0.249502	0.363	0.295	1	Cajal-Retzius Cells	Eif2b5
Zfp760	0.00412831	0.464616	0.155	0.111	1	Cajal-Retzius Cells	Zfp760
Tlk1	0.00414167	0.188269	0.51	0.432	1	Cajal-Retzius Cells	Tlk1
Pcdhb3	0.00415802	1.77107	0.016	0.006	1	Cajal-Retzius Cells	Pcdhb3
Kat6b	0.00417422	0.101463	0.744	0.64	1	Cajal-Retzius Cells	Kat6b
Ctps21	0.00420952	0.375793	0.24	0.187	1	Cajal-Retzius Cells	Ctps2
Rgs12	0.00422314	0.464523	0.279	0.224	1	Cajal-Retzius Cells	Rgs12
Arhgap121	0.00422633	0.238789	0.478	0.406	1	Cajal-Retzius Cells	Arhgap12
Atat1	0.00422756	0.116345	0.663	0.561	1	Cajal-Retzius Cells	Atat1
Pex10	0.00423398	0.601549	0.09	0.058	1	Cajal-Retzius Cells	Pex10
1700086O06Rik	0.00424289	0.562102	0.136	0.096	1	Cajal-Retzius Cells	1700086O06Rik
Tmem1411	0.0042662	0.604284	0.081	0.05	1	Cajal-Retzius Cells	Tmem141
N4bp2	0.00427122	0.198873	0.425	0.351	1	Cajal-Retzius Cells	N4bp2
Tmtc3	0.00427311	0.479698	0.173	0.128	1	Cajal-Retzius Cells	Tmtc3
Sdhc1	0.00427758	0.22822	0.469	0.397	1	Cajal-Retzius Cells	Sdhc
Slitrk4	0.00427849	0.803373	0.067	0.04	1	Cajal-Retzius Cells	Slitrk4
Gm10644	0.00428449	1.27332	0.025	0.011	1	Cajal-Retzius Cells	Gm10644
Sgf29	0.00429513	0.394211	0.21	0.159	1	Cajal-Retzius Cells	Sgf29
Hmox12	0.00430729	0.135833	0.048	0.026	1	Cajal-Retzius Cells	Hmox1
Zfp956	0.00431599	0.862569	0.062	0.037	1	Cajal-Retzius Cells	Zfp956
Gm14412	0.00431634	1.48257	0.023	0.01	1	Cajal-Retzius Cells	Gm14412
Slc7a51	0.00432872	0.242642	0.196	0.147	1	Cajal-Retzius Cells	Slc7a5
6430590A07Rik	0.00434265	0.416545	0.21	0.16	1	Cajal-Retzius Cells	6430590A07Rik
Icmt1	0.00434714	0.827574	0.067	0.04	1	Cajal-Retzius Cells	Icmt
Fam57a1	0.00435517	0.672745	0.079	0.049	1	Cajal-Retzius Cells	Fam57a
E530011L22Rik	0.00436185	0.726892	0.074	0.045	1	Cajal-Retzius Cells	E530011L22Rik
Amd2	0.00436503	1.79956	0.014	0.005	1	Cajal-Retzius Cells	Amd2
Chac2	0.00438474	0.381687	0.187	0.138	1	Cajal-Retzius Cells	Chac2
Hdac3	0.00440541	0.189692	0.473	0.403	1	Cajal-Retzius Cells	Hdac3
Fh12	0.00441147	0.367141	0.275	0.218	1	Cajal-Retzius Cells	Fh1
Eml1	0.00441512	0.389993	0.189	0.141	1	Cajal-Retzius Cells	Eml1
Farp2	0.00442874	0.398783	0.182	0.135	1	Cajal-Retzius Cells	Farp2
Eef1e1	0.00443212	0.219994	0.612	0.564	1	Cajal-Retzius Cells	Eef1e1
Cdk92	0.00444058	0.237978	0.423	0.354	1	Cajal-Retzius Cells	Cdk9
Pcdhb7	0.00444544	0.866399	0.055	0.032	1	Cajal-Retzius Cells	Pcdhb7
Orc5	0.00445078	0.541184	0.122	0.084	1	Cajal-Retzius Cells	Orc5
Rwdd4a	0.00446546	0.277139	0.39	0.328	1	Cajal-Retzius Cells	Rwdd4a
Acap3	0.00446909	0.368238	0.162	0.116	1	Cajal-Retzius Cells	Acap3
6430573P05Rik	0.00447042	1.95568	0.014	0.005	1	Cajal-Retzius Cells	6430573P05Rik
Ccnt2	0.00448729	0.166856	0.464	0.386	1	Cajal-Retzius Cells	Ccnt2
Slc19a1	0.00448994	0.484429	0.104	0.069	1	Cajal-Retzius Cells	Slc19a1
Tcte2	0.00449088	0.399387	0.21	0.16	1	Cajal-Retzius Cells	Tcte2
Timm17b	0.00449935	0.216958	0.538	0.472	1	Cajal-Retzius Cells	Timm17b
Gm14703	0.004515	0.904058	0.044	0.023	1	Cajal-Retzius Cells	Gm14703
Gm11437	0.00452532	1.11342	0.032	0.015	1	Cajal-Retzius Cells	Gm11437
Pggt1b1	0.00453314	0.309508	0.305	0.246	1	Cajal-Retzius Cells	Pggt1b
Chmp7	0.00454313	0.254674	0.303	0.239	1	Cajal-Retzius Cells	Chmp7
Aprt2	0.00456603	0.145347	0.647	0.55	1	Cajal-Retzius Cells	Aprt
Mrps31	0.00458169	0.249824	0.284	0.223	1	Cajal-Retzius Cells	Mrps31
Vdac22	0.00458203	0.134	0.841	0.786	1	Cajal-Retzius Cells	Vdac2
Mtfmt	0.00458638	0.589786	0.113	0.077	1	Cajal-Retzius Cells	Mtfmt
Malsu1	0.00458948	0.224824	0.409	0.341	1	Cajal-Retzius Cells	Malsu1
Itgb1bp12	0.00459304	0.308513	0.233	0.178	1	Cajal-Retzius Cells	Itgb1bp1
Clec11a	0.00460171	0.849036	0.058	0.033	1	Cajal-Retzius Cells	Clec11a
Larp4b1	0.00460724	0.175875	0.57	0.484	1	Cajal-Retzius Cells	Larp4b
Arhgef151	0.00462515	1.45378	0.028	0.013	1	Cajal-Retzius Cells	Arhgef15
Mynn	0.00463011	0.34276	0.231	0.178	1	Cajal-Retzius Cells	Mynn
Anxa62	0.00463531	0.475988	0.076	0.047	1	Cajal-Retzius Cells	Anxa6
Ino80dos	0.00464998	0.498768	0.129	0.09	1	Cajal-Retzius Cells	Ino80dos
Prrg21	0.00465608	0.76622	0.072	0.044	1	Cajal-Retzius Cells	Prrg2
Cfap300	0.00466176	0.580053	0.097	0.063	1	Cajal-Retzius Cells	Cfap300
Cpne9	0.00466728	1.7375	0.014	0.005	1	Cajal-Retzius Cells	Cpne9
Tspoap1	0.00467247	0.768405	0.076	0.047	1	Cajal-Retzius Cells	Tspoap1
Hps31	0.00468856	0.559907	0.095	0.061	1	Cajal-Retzius Cells	Hps3
Nfkbil12	0.00469697	0.445185	0.178	0.132	1	Cajal-Retzius Cells	Nfkbil1
Lyrm1	0.00471118	0.490353	0.127	0.088	1	Cajal-Retzius Cells	Lyrm1
Zfp7872	0.00471408	0.431254	0.215	0.165	1	Cajal-Retzius Cells	Zfp787
Dis3	0.004718	0.31607	0.266	0.208	1	Cajal-Retzius Cells	Dis3
Eif2b21	0.00472233	0.30329	0.263	0.206	1	Cajal-Retzius Cells	Eif2b2
2610507B11Rik2	0.0047666	0.371171	0.282	0.227	1	Cajal-Retzius Cells	2610507B11Rik
B4galt61	0.00477661	0.407177	0.212	0.163	1	Cajal-Retzius Cells	B4galt6
Mvp2	0.0047937	0.955679	0.046	0.025	1	Cajal-Retzius Cells	Mvp
B3gntl1	0.00481305	0.524926	0.102	0.067	1	Cajal-Retzius Cells	B3gntl1
Mef2d2	0.00482615	0.314888	0.224	0.171	1	Cajal-Retzius Cells	Mef2d
Lrrc45	0.00483059	0.465175	0.125	0.086	1	Cajal-Retzius Cells	Lrrc45
Zbtb461	0.00483067	0.791734	0.067	0.04	1	Cajal-Retzius Cells	Zbtb46
Pus12	0.00483219	0.451114	0.169	0.123	1	Cajal-Retzius Cells	Pus1
Hsph1	0.00483261	0.181968	0.499	0.425	1	Cajal-Retzius Cells	Hsph1
Mrpl271	0.0048396	0.207704	0.43	0.359	1	Cajal-Retzius Cells	Mrpl27
Far21	0.00484184	0.851342	0.051	0.028	1	Cajal-Retzius Cells	Far2
Arf4os	0.00486809	0.961113	0.042	0.022	1	Cajal-Retzius Cells	Arf4os
Ndufc1	0.00487608	0.153917	0.725	0.654	1	Cajal-Retzius Cells	Ndufc1
Lrguk	0.00487685	1.22343	0.028	0.013	1	Cajal-Retzius Cells	Lrguk
Galc1	0.00488782	0.552606	0.132	0.093	1	Cajal-Retzius Cells	Galc
Ttll12	0.00489273	0.585251	0.122	0.085	1	Cajal-Retzius Cells	Ttll12
Clcn3	0.00489565	0.17202	0.545	0.465	1	Cajal-Retzius Cells	Clcn3
Pex14	0.00489852	0.297147	0.293	0.233	1	Cajal-Retzius Cells	Pex14
Kcnab3	0.00489928	1.28406	0.025	0.011	1	Cajal-Retzius Cells	Kcnab3
Cul9	0.00490025	0.592016	0.095	0.062	1	Cajal-Retzius Cells	Cul9
Caps2	0.00490707	2.11096	0.012	0.003	1	Cajal-Retzius Cells	Caps2
Mms19	0.00493428	0.451531	0.199	0.15	1	Cajal-Retzius Cells	Mms19
Pnrc11	0.00494458	0.188908	0.841	0.791	1	Cajal-Retzius Cells	Pnrc1
Gm15723	0.00495285	1.86257	0.012	0.003	1	Cajal-Retzius Cells	Gm15723
Gm14399	0.00496877	1.76303	0.014	0.005	1	Cajal-Retzius Cells	Gm14399
Tk21	0.00498697	0.537391	0.122	0.085	1	Cajal-Retzius Cells	Tk2
Ddx18	0.00499085	0.219299	0.397	0.329	1	Cajal-Retzius Cells	Ddx18
Gpn1	0.00499469	0.266069	0.291	0.231	1	Cajal-Retzius Cells	Gpn1
1700037C18Rik	0.0050024	0.782842	0.069	0.042	1	Cajal-Retzius Cells	1700037C18Rik
Gm46218	0.00500406	0.935215	0.042	0.022	1	Cajal-Retzius Cells	Gm46218
Mosmo	0.00500589	0.196571	0.441	0.37	1	Cajal-Retzius Cells	Mosmo
Exosc52	0.00502525	0.304832	0.21	0.158	1	Cajal-Retzius Cells	Exosc5
Gm16794	0.00503334	0.995144	0.039	0.02	1	Cajal-Retzius Cells	Gm16794
Iqcd	0.005045	1.80326	0.016	0.006	1	Cajal-Retzius Cells	Iqcd
Ssna11	0.00505109	0.19726	0.58	0.508	1	Cajal-Retzius Cells	Ssna1
1110046J04Rik	0.00507144	1.18363	0.028	0.013	1	Cajal-Retzius Cells	1110046J04Rik
Rnf1661	0.00509777	0.368354	0.199	0.149	1	Cajal-Retzius Cells	Rnf166
Trim81	0.00510831	0.307043	0.339	0.281	1	Cajal-Retzius Cells	Trim8
Gm2464	0.00511991	1.0033	0.044	0.023	1	Cajal-Retzius Cells	Gm2464
Mrpl30	0.00512175	0.155272	0.681	0.6	1	Cajal-Retzius Cells	Mrpl30
Pdcd6ip2	0.00513352	0.304907	0.323	0.264	1	Cajal-Retzius Cells	Pdcd6ip
Gm41496	0.00515748	1.76705	0.016	0.006	1	Cajal-Retzius Cells	Gm41496
Ap4m1	0.00517075	0.343616	0.226	0.174	1	Cajal-Retzius Cells	Ap4m1
Zfyve161	0.00517156	0.405837	0.201	0.152	1	Cajal-Retzius Cells	Zfyve16
D030028A08Rik	0.00517278	0.670358	0.083	0.053	1	Cajal-Retzius Cells	D030028A08Rik
BC028777	0.00521227	1.12413	0.03	0.014	1	Cajal-Retzius Cells	BC028777
Gpx32	0.00522031	1.24748	0.023	0.01	1	Cajal-Retzius Cells	Gpx3
Bola21	0.0052284	0.207756	0.404	0.334	1	Cajal-Retzius Cells	Bola2
Dimt1	0.00526598	0.300981	0.289	0.231	1	Cajal-Retzius Cells	Dimt1
Jmjd8	0.00526864	0.574477	0.113	0.077	1	Cajal-Retzius Cells	Jmjd8
Clic41	0.00527939	0.109993	0.557	0.463	1	Cajal-Retzius Cells	Clic4
Gm106431	0.00528499	1.39846	0.021	0.008	1	Cajal-Retzius Cells	Gm10643
Tpcn12	0.00528957	0.593891	0.09	0.058	1	Cajal-Retzius Cells	Tpcn1
Cotl12	0.00530199	0.126808	0.575	0.482	1	Cajal-Retzius Cells	Cotl1
3110056K07Rik	0.00531409	0.390034	0.229	0.177	1	Cajal-Retzius Cells	3110056K07Rik
Gtf2ird2	0.00533413	0.518456	0.125	0.087	1	Cajal-Retzius Cells	Gtf2ird2
Gm14419	0.0053398	1.942	0.012	0.004	1	Cajal-Retzius Cells	Gm14419
Gm94842	0.00535291	1.60518	0.016	0.006	1	Cajal-Retzius Cells	Gm9484
Ppfia1	0.005355	0.258413	0.344	0.281	1	Cajal-Retzius Cells	Ppfia1
Ergic1	0.0053819	0.219549	0.4	0.331	1	Cajal-Retzius Cells	Ergic1
Parl	0.00540358	0.19417	0.393	0.319	1	Cajal-Retzius Cells	Parl
Arntl	0.00540638	0.47567	0.109	0.073	1	Cajal-Retzius Cells	Arntl
2310022A10Rik	0.00541315	0.43864	0.162	0.118	1	Cajal-Retzius Cells	2310022A10Rik
Brwd1	0.00543282	0.170746	0.566	0.493	1	Cajal-Retzius Cells	Brwd1
Rtf21	0.00545205	0.187511	0.487	0.414	1	Cajal-Retzius Cells	Rtf2
Ccdc97	0.00546709	0.574402	0.129	0.091	1	Cajal-Retzius Cells	Ccdc97
Gm17102	0.00549278	1.60518	0.016	0.006	1	Cajal-Retzius Cells	Gm17102
Ube2j2	0.00549946	0.184004	0.651	0.581	1	Cajal-Retzius Cells	Ube2j2
Usp47	0.00551397	0.154861	0.612	0.528	1	Cajal-Retzius Cells	Usp47
Chic1	0.00559042	0.373058	0.312	0.256	1	Cajal-Retzius Cells	Chic1
H3f3aos	0.00560459	0.973453	0.044	0.024	1	Cajal-Retzius Cells	H3f3aos
Gm16244	0.00560955	1.39846	0.021	0.008	1	Cajal-Retzius Cells	Gm16244
Fam220a.1	0.00564107	0.653749	0.092	0.061	1	Cajal-Retzius Cells	Fam220a.1
Trmo1	0.00567172	0.604508	0.102	0.068	1	Cajal-Retzius Cells	Trmo
Tppp3	0.00567559	0.806512	0.048	0.027	1	Cajal-Retzius Cells	Tppp3
Aplf	0.00567716	0.584335	0.109	0.074	1	Cajal-Retzius Cells	Aplf
Ccdc59	0.00567844	0.174729	0.594	0.51	1	Cajal-Retzius Cells	Ccdc59
Mrpl58	0.00567972	0.180696	0.506	0.43	1	Cajal-Retzius Cells	Mrpl58
Gm27003	0.00568069	0.6141	0.104	0.07	1	Cajal-Retzius Cells	Gm27003
Cwc221	0.00568211	0.290994	0.289	0.231	1	Cajal-Retzius Cells	Cwc22
Trub2	0.00569744	0.259542	0.236	0.18	1	Cajal-Retzius Cells	Trub2
Tbc1d9	0.00569946	0.128083	0.36	0.288	1	Cajal-Retzius Cells	Tbc1d9
Fbxo71	0.00570056	0.488983	0.118	0.081	1	Cajal-Retzius Cells	Fbxo7
Hsf5	0.0057047	0.817324	0.048	0.027	1	Cajal-Retzius Cells	Hsf5
Mrtfa	0.00571966	0.291435	0.337	0.279	1	Cajal-Retzius Cells	Mrtfa
Zfp719	0.00573156	0.494609	0.136	0.097	1	Cajal-Retzius Cells	Zfp719
Gm36756	0.0057551	0.622682	0.095	0.062	1	Cajal-Retzius Cells	Gm36756
Cmtm41	0.00577837	0.314452	0.199	0.149	1	Cajal-Retzius Cells	Cmtm4
Rasl11b	0.00578112	0.460471	0.109	0.073	1	Cajal-Retzius Cells	Rasl11b
Apobec4	0.00578583	1.00494	0.042	0.022	1	Cajal-Retzius Cells	Apobec4
Cabyr	0.00579732	1.24786	0.025	0.011	1	Cajal-Retzius Cells	Cabyr
Zfp574	0.00580337	0.302815	0.219	0.167	1	Cajal-Retzius Cells	Zfp574
Gm417642	0.00581555	1.33625	0.025	0.011	1	Cajal-Retzius Cells	Gm41764
Zfp512	0.005832	0.250276	0.335	0.27	1	Cajal-Retzius Cells	Zfp512
Ccdc34os	0.00583513	0.988789	0.037	0.019	1	Cajal-Retzius Cells	Ccdc34os
Imp31	0.00585806	0.160352	0.651	0.584	1	Cajal-Retzius Cells	Imp3
Eef1a2	0.00586885	0.518654	0.115	0.079	1	Cajal-Retzius Cells	Eef1a2
Zdhhc18	0.00587289	0.476938	0.139	0.099	1	Cajal-Retzius Cells	Zdhhc18
Coasy	0.00587615	0.480259	0.185	0.139	1	Cajal-Retzius Cells	Coasy
St3gal2	0.0058767	0.450514	0.166	0.123	1	Cajal-Retzius Cells	St3gal2
Trip121	0.0058873	0.116936	0.654	0.562	1	Cajal-Retzius Cells	Trip12
Pik3c3	0.00591553	0.476119	0.176	0.131	1	Cajal-Retzius Cells	Pik3c3
Agbl3	0.00592836	0.642869	0.083	0.053	1	Cajal-Retzius Cells	Agbl3
Emd	0.00592914	0.142878	0.575	0.49	1	Cajal-Retzius Cells	Emd
Lin37	0.00593444	0.473476	0.139	0.099	1	Cajal-Retzius Cells	Lin37
Anapc13	0.00594769	0.185061	0.388	0.318	1	Cajal-Retzius Cells	Anapc13
Npepps	0.00595274	0.148147	0.716	0.618	1	Cajal-Retzius Cells	Npepps
Pld6	0.00598456	1.90837	0.012	0.004	1	Cajal-Retzius Cells	Pld6
Tbc1d32	0.00599037	0.506871	0.12	0.083	1	Cajal-Retzius Cells	Tbc1d32
Gm16351	0.00600769	0.219357	0.309	0.249	1	Cajal-Retzius Cells	Gm16351
Taf5l	0.0060349	0.48558	0.171	0.127	1	Cajal-Retzius Cells	Taf5l
3010001F23Rik	0.00604744	0.407891	0.162	0.118	1	Cajal-Retzius Cells	3010001F23Rik
Larp41	0.00605927	0.235671	0.448	0.382	1	Cajal-Retzius Cells	Larp4
Lzic	0.00607035	0.221173	0.406	0.338	1	Cajal-Retzius Cells	Lzic
Batf21	0.00609033	1.35977	0.021	0.009	1	Cajal-Retzius Cells	Batf2
Zfp62	0.00609273	0.264254	0.326	0.264	1	Cajal-Retzius Cells	Zfp62
Numbl	0.00611024	0.349096	0.24	0.188	1	Cajal-Retzius Cells	Numbl
Slc46a21	0.00611623	1.27293	0.023	0.01	1	Cajal-Retzius Cells	Slc46a2
Gm49359	0.00614758	0.437798	0.136	0.096	1	Cajal-Retzius Cells	Gm49359
Psmb21	0.00615114	0.122654	0.958	0.926	1	Cajal-Retzius Cells	Psmb2
Lgalsl	0.00615163	0.244201	0.344	0.281	1	Cajal-Retzius Cells	Lgalsl
Irf31	0.00615764	0.565438	0.141	0.102	1	Cajal-Retzius Cells	Irf3
Nemf	0.00616398	0.203943	0.45	0.382	1	Cajal-Retzius Cells	Nemf
Suox	0.00617243	1.12394	0.035	0.017	1	Cajal-Retzius Cells	Suox
Vash2	0.00617573	0.352229	0.201	0.152	1	Cajal-Retzius Cells	Vash2
Nfkbib1	0.00620434	0.329932	0.206	0.156	1	Cajal-Retzius Cells	Nfkbib
5031439G07Rik1	0.00620549	0.263959	0.305	0.244	1	Cajal-Retzius Cells	5031439G07Rik
Spag4	0.00620568	1.17507	0.032	0.016	1	Cajal-Retzius Cells	Spag4
Gm49970	0.006211	1.90174	0.012	0.004	1	Cajal-Retzius Cells	Gm49970
Nthl1	0.00621712	0.739031	0.079	0.05	1	Cajal-Retzius Cells	Nthl1
Tarbp2	0.00622359	0.29763	0.224	0.172	1	Cajal-Retzius Cells	Tarbp2
Gm17396	0.00622378	1.83072	0.012	0.004	1	Cajal-Retzius Cells	Gm17396
Rfx5	0.00622635	0.784106	0.055	0.032	1	Cajal-Retzius Cells	Rfx5
Ubn2	0.00622948	0.129826	0.788	0.701	1	Cajal-Retzius Cells	Ubn2
Calcoco1	0.00623374	0.281257	0.224	0.172	1	Cajal-Retzius Cells	Calcoco1
Furin2	0.0062388	0.547696	0.092	0.061	1	Cajal-Retzius Cells	Furin
Cln31	0.00629987	0.546939	0.092	0.061	1	Cajal-Retzius Cells	Cln3
Zfp397	0.00632873	0.154585	0.506	0.431	1	Cajal-Retzius Cells	Zfp397
Gabbr2	0.00633887	0.407616	0.129	0.091	1	Cajal-Retzius Cells	Gabbr2
Zfp940	0.00634754	0.512414	0.132	0.093	1	Cajal-Retzius Cells	Zfp940
Alkbh8	0.00635824	0.235506	0.393	0.328	1	Cajal-Retzius Cells	Alkbh8
B230208H11Rik	0.00636357	1.50547	0.021	0.009	1	Cajal-Retzius Cells	B230208H11Rik
Ak5	0.00641622	1.01967	0.048	0.027	1	Cajal-Retzius Cells	Ak5
Catsperd	0.00643468	1.50376	0.016	0.006	1	Cajal-Retzius Cells	Catsperd
Gpr1411	0.00644769	1.81818	0.012	0.004	1	Cajal-Retzius Cells	Gpr141
Mier2	0.00646761	0.55763	0.115	0.08	1	Cajal-Retzius Cells	Mier2
Tmem121b	0.00647377	0.751267	0.062	0.037	1	Cajal-Retzius Cells	Tmem121b
Zfp12	0.00648374	0.426516	0.136	0.097	1	Cajal-Retzius Cells	Zfp12
Asb7	0.00648502	0.442812	0.212	0.165	1	Cajal-Retzius Cells	Asb7
Atp6ap1l	0.00652042	1.37152	0.025	0.011	1	Cajal-Retzius Cells	Atp6ap1l
Mecr	0.006525	0.313572	0.215	0.164	1	Cajal-Retzius Cells	Mecr
Git11	0.00653795	0.454748	0.148	0.107	1	Cajal-Retzius Cells	Git1
Wdr78	0.0065976	0.631773	0.097	0.065	1	Cajal-Retzius Cells	Wdr78
Gramd1c	0.00661259	0.946548	0.037	0.019	1	Cajal-Retzius Cells	Gramd1c
Gba1	0.00661765	0.838495	0.055	0.032	1	Cajal-Retzius Cells	Gba
4930500H12Rik	0.00662461	1.78118	0.016	0.006	1	Cajal-Retzius Cells	4930500H12Rik
Sap30l	0.00665708	0.249362	0.383	0.322	1	Cajal-Retzius Cells	Sap30l
Sel1l3	0.00666663	0.243949	0.178	0.131	1	Cajal-Retzius Cells	Sel1l3
Irf22	0.00668406	0.368817	0.189	0.143	1	Cajal-Retzius Cells	Irf2
Gm33148	0.0066866	1.87551	0.014	0.005	1	Cajal-Retzius Cells	Gm33148
Gm17106	0.00674523	0.472298	0.148	0.107	1	Cajal-Retzius Cells	Gm17106
Rnpc3	0.00675873	0.2623	0.296	0.237	1	Cajal-Retzius Cells	Rnpc3
Msto1	0.00676173	0.536575	0.129	0.092	1	Cajal-Retzius Cells	Msto1
Tram12	0.00676381	0.355825	0.242	0.19	1	Cajal-Retzius Cells	Tram1
Kctd101	0.00677056	0.413394	0.145	0.105	1	Cajal-Retzius Cells	Kctd10
Zfp7151	0.00678251	0.662604	0.09	0.059	1	Cajal-Retzius Cells	Zfp715
Retreg3	0.00678413	0.276252	0.245	0.19	1	Cajal-Retzius Cells	Retreg3
Usf1	0.00680898	0.195217	0.432	0.363	1	Cajal-Retzius Cells	Usf1
Bbs1	0.00680958	0.732047	0.079	0.05	1	Cajal-Retzius Cells	Bbs1
Ensa	0.00681516	0.169038	0.483	0.406	1	Cajal-Retzius Cells	Ensa
Gatad2b	0.0068167	0.146523	0.642	0.569	1	Cajal-Retzius Cells	Gatad2b
Mroh11	0.00683692	0.770265	0.072	0.045	1	Cajal-Retzius Cells	Mroh1
Gtf2a2	0.006844	0.112772	0.873	0.804	1	Cajal-Retzius Cells	Gtf2a2
Ablim3	0.0068537	0.459412	0.092	0.061	1	Cajal-Retzius Cells	Ablim3
Prodh1	0.00689969	0.560224	0.09	0.059	1	Cajal-Retzius Cells	Prodh
Sertad2	0.00691003	0.203022	0.393	0.329	1	Cajal-Retzius Cells	Sertad2
Tmem167b	0.00691367	0.36764	0.233	0.183	1	Cajal-Retzius Cells	Tmem167b
Cfp1	0.00695512	0.994849	0.035	0.017	1	Cajal-Retzius Cells	Cfp
Pde4a	0.00696105	0.683893	0.09	0.059	1	Cajal-Retzius Cells	Pde4a
Gpatch4	0.00697677	0.27068	0.256	0.202	1	Cajal-Retzius Cells	Gpatch4
Fzd61	0.00697953	0.935215	0.035	0.017	1	Cajal-Retzius Cells	Fzd6
Zfp451	0.00698919	0.152212	0.596	0.53	1	Cajal-Retzius Cells	Zfp451
Higd2a2	0.00699812	0.200076	0.564	0.491	1	Cajal-Retzius Cells	Higd2a
Gm16278	0.00700389	1.06852	0.032	0.016	1	Cajal-Retzius Cells	Gm16278
Exd2	0.0070378	0.391083	0.185	0.139	1	Cajal-Retzius Cells	Exd2
Gatad1	0.00705698	0.141561	0.51	0.432	1	Cajal-Retzius Cells	Gatad1
Arfgap1	0.00706115	0.317379	0.231	0.18	1	Cajal-Retzius Cells	Arfgap1
Cdk8	0.00708276	0.178458	0.54	0.47	1	Cajal-Retzius Cells	Cdk8
Usp161	0.00708326	0.238617	0.342	0.279	1	Cajal-Retzius Cells	Usp16
Fcer2a	0.00709559	1.53421	0.016	0.006	1	Cajal-Retzius Cells	Fcer2a
Dhtkd1	0.00714992	0.732344	0.055	0.032	1	Cajal-Retzius Cells	Dhtkd1
Tent4b1	0.00715252	0.259277	0.309	0.253	1	Cajal-Retzius Cells	Tent4b
Rassf82	0.00717449	0.4487	0.088	0.057	1	Cajal-Retzius Cells	Rassf8
Ano5	0.00719664	1.78728	0.012	0.004	1	Cajal-Retzius Cells	Ano5
Zfp949	0.00720765	0.301252	0.275	0.22	1	Cajal-Retzius Cells	Zfp949
Adora2b	0.00727035	1.29837	0.021	0.009	1	Cajal-Retzius Cells	Adora2b
Zfp2172	0.00728346	0.725341	0.072	0.045	1	Cajal-Retzius Cells	Zfp217
C87436	0.00731501	0.353671	0.238	0.187	1	Cajal-Retzius Cells	C87436
Htr2a1	0.00733452	1.30142	0.021	0.009	1	Cajal-Retzius Cells	Htr2a
0610009E02Rik	0.00735817	0.706707	0.06	0.036	1	Cajal-Retzius Cells	0610009E02Rik
Arxes2	0.0073617	0.310521	0.201	0.153	1	Cajal-Retzius Cells	Arxes2
Mettl5	0.00737907	0.424169	0.189	0.144	1	Cajal-Retzius Cells	Mettl5
Tmem87a	0.00739725	0.240337	0.298	0.238	1	Cajal-Retzius Cells	Tmem87a
AC160336.11	0.00740628	1.44432	0.018	0.007	1	Cajal-Retzius Cells	AC160336.1
Synrg	0.00741618	0.147088	0.485	0.409	1	Cajal-Retzius Cells	Synrg
Gm486782	0.00745698	0.572789	0.097	0.065	1	Cajal-Retzius Cells	Gm48678
Ubr3	0.00746838	0.169556	0.487	0.414	1	Cajal-Retzius Cells	Ubr3
Gm144031	0.00748323	1.57084	0.018	0.007	1	Cajal-Retzius Cells	Gm14403
Slc3a22	0.00749634	0.106613	0.439	0.373	1	Cajal-Retzius Cells	Slc3a2
Glod41	0.00754454	0.190813	0.471	0.404	1	Cajal-Retzius Cells	Glod4
Med31	0.0075612	0.260333	0.494	0.437	1	Cajal-Retzius Cells	Med31
Ano4	0.00756854	0.378858	0.18	0.135	1	Cajal-Retzius Cells	Ano4
Ppm1f1	0.0076033	0.673785	0.081	0.052	1	Cajal-Retzius Cells	Ppm1f
Zfp933	0.00760342	0.354005	0.212	0.164	1	Cajal-Retzius Cells	Zfp933
Ago31	0.00760734	0.29915	0.346	0.291	1	Cajal-Retzius Cells	Ago3
Nmt11	0.00762231	0.227753	0.323	0.263	1	Cajal-Retzius Cells	Nmt1
Cul4a	0.0076352	0.289722	0.284	0.229	1	Cajal-Retzius Cells	Cul4a
Cyb5d1	0.00767082	0.756805	0.058	0.034	1	Cajal-Retzius Cells	Cyb5d1
Crip12	0.00768536	0.472357	0.067	0.041	1	Cajal-Retzius Cells	Crip1
Cul71	0.00770701	0.477631	0.115	0.08	1	Cajal-Retzius Cells	Cul7
Afap1l12	0.00770999	0.742887	0.053	0.031	1	Cajal-Retzius Cells	Afap1l1
Csgalnact11	0.00772623	0.703252	0.048	0.027	1	Cajal-Retzius Cells	Csgalnact1
Csdc2	0.00774283	0.538353	0.111	0.077	1	Cajal-Retzius Cells	Csdc2
Polg21	0.00775043	0.610618	0.079	0.05	1	Cajal-Retzius Cells	Polg2
Klhdc8b	0.00777471	0.496097	0.106	0.073	1	Cajal-Retzius Cells	Klhdc8b
Ints13	0.00778087	0.50354	0.113	0.078	1	Cajal-Retzius Cells	Ints1
B4galt3	0.00779858	0.291185	0.254	0.2	1	Cajal-Retzius Cells	B4galt3
Wdr70	0.0078238	0.165113	0.476	0.399	1	Cajal-Retzius Cells	Wdr70
1700008O03Rik	0.0078272	1.29575	0.021	0.009	1	Cajal-Retzius Cells	1700008O03Rik
Tpp12	0.00784541	0.478924	0.129	0.092	1	Cajal-Retzius Cells	Tpp1
Mmgt2	0.00784946	0.478271	0.162	0.12	1	Cajal-Retzius Cells	Mmgt2
Hsd11b21	0.00785749	1.43391	0.016	0.006	1	Cajal-Retzius Cells	Hsd11b2
Slc27a11	0.0079037	0.462329	0.134	0.096	1	Cajal-Retzius Cells	Slc27a1
Rragd	0.00790621	0.401489	0.176	0.132	1	Cajal-Retzius Cells	Rragd
Rassf11	0.00790778	0.361066	0.268	0.215	1	Cajal-Retzius Cells	Rassf1
Gm26533	0.00792655	0.797879	0.048	0.027	1	Cajal-Retzius Cells	Gm26533
Clk4	0.00793695	0.128331	0.515	0.437	1	Cajal-Retzius Cells	Clk4
Tasp1	0.00795633	0.337948	0.277	0.224	1	Cajal-Retzius Cells	Tasp1
Afg3l1	0.0079766	0.282822	0.289	0.233	1	Cajal-Retzius Cells	Afg3l1
Smarca4	0.00798074	0.133146	0.822	0.732	1	Cajal-Retzius Cells	Smarca4
Stard7	0.00799222	0.237691	0.342	0.281	1	Cajal-Retzius Cells	Stard7
Mboat71	0.00800439	0.533013	0.132	0.095	1	Cajal-Retzius Cells	Mboat7
Gars	0.008014	0.181679	0.51	0.44	1	Cajal-Retzius Cells	Gars
Scyl2	0.00803618	0.319491	0.309	0.255	1	Cajal-Retzius Cells	Scyl2
Srpk1	0.00807469	0.167356	0.584	0.518	1	Cajal-Retzius Cells	Srpk1
Slc39a132	0.00809033	0.606737	0.085	0.056	1	Cajal-Retzius Cells	Slc39a13
Camta21	0.00810053	0.66249	0.069	0.043	1	Cajal-Retzius Cells	Camta2
Csrnp12	0.00811239	0.970872	0.032	0.016	1	Cajal-Retzius Cells	Csrnp1
E430024P14Rik	0.00812705	1.04641	0.032	0.016	1	Cajal-Retzius Cells	E430024P14Rik
Ciart1	0.00813182	1.12362	0.028	0.013	1	Cajal-Retzius Cells	Ciart
Jrk	0.00817707	0.789575	0.053	0.031	1	Cajal-Retzius Cells	Jrk
Ubl4a1	0.00818684	0.351279	0.208	0.16	1	Cajal-Retzius Cells	Ubl4a
Klk82	0.00819955	1.03875	0.025	0.012	1	Cajal-Retzius Cells	Klk8
Abce1	0.00822738	0.1181	0.522	0.431	1	Cajal-Retzius Cells	Abce1
9530097N15Rik1	0.00823454	1.35432	0.021	0.009	1	Cajal-Retzius Cells	9530097N15Rik
Hint32	0.00826642	0.337659	0.182	0.137	1	Cajal-Retzius Cells	Hint3
Washc32	0.00829504	0.276066	0.284	0.23	1	Cajal-Retzius Cells	Washc3
Tpst11	0.00830575	0.327871	0.21	0.162	1	Cajal-Retzius Cells	Tpst1
Acr1	0.00833196	1.23605	0.023	0.01	1	Cajal-Retzius Cells	Acr
6330418K02Rik	0.00833658	0.641281	0.092	0.062	1	Cajal-Retzius Cells	6330418K02Rik
Gm26788	0.00837961	1.3625	0.021	0.009	1	Cajal-Retzius Cells	Gm26788
Kdm5b	0.00839811	0.139185	0.852	0.759	1	Cajal-Retzius Cells	Kdm5b
Fbxl12	0.00850195	0.38782	0.171	0.128	1	Cajal-Retzius Cells	Fbxl12
Vcam1	0.00850299	0.822867	0.132	0.096	1	Cajal-Retzius Cells	Vcam1
Dld	0.00851385	0.231437	0.418	0.355	1	Cajal-Retzius Cells	Dld
Pcdhb17	0.00852861	0.83531	0.046	0.026	1	Cajal-Retzius Cells	Pcdhb17
Mgmt2	0.00853514	0.963552	0.042	0.023	1	Cajal-Retzius Cells	Mgmt
Ddx55	0.00854031	0.339708	0.252	0.201	1	Cajal-Retzius Cells	Ddx55
Cycs	0.00856303	0.131649	0.725	0.635	1	Cajal-Retzius Cells	Cycs
Adamts6	0.00860264	0.190799	0.238	0.185	1	Cajal-Retzius Cells	Adamts6
Rpp14	0.00866356	0.256331	0.261	0.206	1	Cajal-Retzius Cells	Rpp14
Ddr2	0.00867695	0.87859	0.035	0.018	1	Cajal-Retzius Cells	Ddr2
Baiap2l1	0.00867761	0.841259	0.039	0.021	1	Cajal-Retzius Cells	Baiap2l1
Msh52	0.00868723	0.973826	0.035	0.018	1	Cajal-Retzius Cells	Msh5
Glrx51	0.00870081	0.124132	0.737	0.639	1	Cajal-Retzius Cells	Glrx5
Dctn5	0.00871863	0.375671	0.206	0.159	1	Cajal-Retzius Cells	Dctn5
Gm106381	0.00873018	1.0271	0.042	0.023	1	Cajal-Retzius Cells	Gm10638
A330074K22Rik	0.00873824	1.61619	0.014	0.005	1	Cajal-Retzius Cells	A330074K22Rik
2900060N12Rik	0.00874005	0.636226	0.083	0.054	1	Cajal-Retzius Cells	2900060N12Rik
2310009A05Rik1	0.00874304	0.362928	0.263	0.213	1	Cajal-Retzius Cells	2310009A05Rik
Rftn12	0.00876125	0.636881	0.06	0.036	1	Cajal-Retzius Cells	Rftn1
Pex5	0.00877119	0.302517	0.282	0.228	1	Cajal-Retzius Cells	Pex5
Rabgef11	0.00882471	0.324769	0.333	0.28	1	Cajal-Retzius Cells	Rabgef1
Sh3bp21	0.00885005	0.418119	0.143	0.104	1	Cajal-Retzius Cells	Sh3bp2
Sptbn2	0.00886933	0.323305	0.245	0.194	1	Cajal-Retzius Cells	Sptbn2
Cry2	0.00891849	0.381014	0.169	0.126	1	Cajal-Retzius Cells	Cry2
Hexim2	0.00894787	0.846203	0.055	0.033	1	Cajal-Retzius Cells	Hexim2
Gm494171	0.00906786	1.2699	0.021	0.009	1	Cajal-Retzius Cells	Gm49417
Pgpep1	0.0090731	0.372202	0.208	0.161	1	Cajal-Retzius Cells	Pgpep1
9130221H12Rik	0.0090982	1.20232	0.025	0.012	1	Cajal-Retzius Cells	9130221H12Rik
Zrsr1	0.00909862	0.510726	0.099	0.067	1	Cajal-Retzius Cells	Zrsr1
Nabp2	0.00910804	0.125864	0.566	0.487	1	Cajal-Retzius Cells	Nabp2
Traf71	0.0091343	0.256424	0.326	0.269	1	Cajal-Retzius Cells	Traf7
Mief1	0.00913972	0.512467	0.141	0.103	1	Cajal-Retzius Cells	Mief1
Mmab1	0.00915993	0.535103	0.088	0.058	1	Cajal-Retzius Cells	Mmab
Gm16043	0.00921385	0.939284	0.042	0.023	1	Cajal-Retzius Cells	Gm16043
Crebzf	0.00921846	0.209096	0.4	0.338	1	Cajal-Retzius Cells	Crebzf
Mbnl12	0.00922537	0.182344	0.296	0.239	1	Cajal-Retzius Cells	Mbnl1
Agtr1a	0.00923066	1.6023	0.014	0.005	1	Cajal-Retzius Cells	Agtr1a
Mtrf1	0.00924424	0.618625	0.095	0.064	1	Cajal-Retzius Cells	Mtrf1
Lyplal12	0.00925203	0.460996	0.136	0.099	1	Cajal-Retzius Cells	Lyplal1
Zcrb1	0.00926307	0.128286	0.855	0.805	1	Cajal-Retzius Cells	Zcrb1
Fam89b	0.00928233	0.125917	0.695	0.616	1	Cajal-Retzius Cells	Fam89b
Fam98a	0.00928822	0.185318	0.328	0.265	1	Cajal-Retzius Cells	Fam98a
Bphl1	0.00929189	0.287521	0.217	0.168	1	Cajal-Retzius Cells	Bphl
Grpel2	0.00934222	0.33796	0.249	0.199	1	Cajal-Retzius Cells	Grpel2
Rnf138	0.00939262	0.123609	0.575	0.497	1	Cajal-Retzius Cells	Rnf138
Gm15351	0.00939909	1.17407	0.025	0.012	1	Cajal-Retzius Cells	Gm15351
Ndufb1-ps2	0.0094128	0.202416	0.654	0.6	1	Cajal-Retzius Cells	Ndufb1-ps
Dgkq	0.00942064	0.842582	0.051	0.03	1	Cajal-Retzius Cells	Dgkq
Ddias1	0.00947028	0.708764	0.065	0.04	1	Cajal-Retzius Cells	Ddias
Gm429412	0.00947112	1.63965	0.014	0.005	1	Cajal-Retzius Cells	Gm42941
Slc43a22	0.00947864	0.418104	0.122	0.086	1	Cajal-Retzius Cells	Slc43a2
Sec24c2	0.00948884	0.366009	0.21	0.164	1	Cajal-Retzius Cells	Sec24c
4931406P16Rik1	0.00949481	0.210527	0.416	0.352	1	Cajal-Retzius Cells	4931406P16Rik
Lrfn3	0.00949547	0.608765	0.079	0.051	1	Cajal-Retzius Cells	Lrfn3
Rnf112	0.00953365	1.016	0.032	0.016	1	Cajal-Retzius Cells	Rnf112
Fxr2	0.009612	0.202557	0.388	0.326	1	Cajal-Retzius Cells	Fxr2
Cers51	0.00962483	0.228411	0.337	0.278	1	Cajal-Retzius Cells	Cers5
Ndufaf2	0.00966209	0.150362	0.531	0.453	1	Cajal-Retzius Cells	Ndufaf2
Ndufv2	0.00973984	0.143505	0.755	0.664	1	Cajal-Retzius Cells	Ndufv2
1810062O18Rik	0.00975646	0.785571	0.053	0.031	1	Cajal-Retzius Cells	1810062O18Rik
Ubp1	0.00978787	0.261342	0.351	0.295	1	Cajal-Retzius Cells	Ubp1
Gm26760	0.0098134	1.02832	0.032	0.016	1	Cajal-Retzius Cells	Gm26760
Phka1	0.00981947	0.543943	0.102	0.07	1	Cajal-Retzius Cells	Phka1
Spata7	0.00982998	0.387053	0.321	0.269	1	Cajal-Retzius Cells	Spata7
Zdhhc81	0.00983551	0.41406	0.143	0.104	1	Cajal-Retzius Cells	Zdhhc8
Cstf3	0.0098375	0.11283	0.63	0.538	1	Cajal-Retzius Cells	Cstf3
Cacnb3	0.00985172	0.242794	0.298	0.24	1	Cajal-Retzius Cells	Cacnb3
Tmem25	0.00985472	1.53421	0.016	0.006	1	Cajal-Retzius Cells	Tmem25
Fosl22	0.00986875	0.748541	0.053	0.031	1	Cajal-Retzius Cells	Fosl2
Dnajc152	0.00987629	0.22396	0.37	0.311	1	Cajal-Retzius Cells	Dnajc15
Gm20470	0.00988359	0.554447	0.081	0.053	1	Cajal-Retzius Cells	Gm20470
Boll1	0.00989495	1.81818	0.014	0.005	1	Cajal-Retzius Cells	Boll
Ripk22	0.00989661	0.509538	0.104	0.072	1	Cajal-Retzius Cells	Ripk2
Map111	0.0099111	0.398269	0.157	0.117	1	Cajal-Retzius Cells	Map11
Usp5	0.00993793	0.277796	0.277	0.224	1	Cajal-Retzius Cells	Usp5
Sntg21	0.0099438	1.00717	0.023	0.01	1	Cajal-Retzius Cells	Sntg2
Cep290	0.00994536	0.255374	0.328	0.271	1	Cajal-Retzius Cells	Cep290
Rfx3	0.0099841	0.195139	0.714	0.658	1	Cajal-Retzius Cells	Rfx3
Gm26559	0.00999151	1.63493	0.014	0.005	1	Cajal-Retzius Cells	Gm26559
Col3a11	0	10.0473	0.956	0.011	0	Mesenchyme	Col3a1
Col4a11	0	7.34283	0.975	0.036	0	Mesenchyme	Col4a1
S100a112	0	7.0171	0.973	0.035	0	Mesenchyme	S100a11
Col4a21	0	7.00433	0.943	0.023	0	Mesenchyme	Col4a2
Igf22	0	7.8561	0.922	0.013	0	Mesenchyme	Igf2
Bgn1	0	8.60983	0.905	0.005	0	Mesenchyme	Bgn
Anxa22	0	5.6764	0.941	0.045	0	Mesenchyme	Anxa2
Lgals11	0	6.35415	0.949	0.071	0	Mesenchyme	Lgals1
Col1a21	0	9.72598	0.88	0.007	0	Mesenchyme	Col1a2
Sparc2	0	4.8861	0.988	0.12	0	Mesenchyme	Sparc
Ppic2	0	4.99244	0.937	0.078	0	Mesenchyme	Ppic
Atp1a2	0	7.17624	0.879	0.022	0	Mesenchyme	Atp1a2
Vtn1	0	10.2098	0.86	0.004	0	Mesenchyme	Vtn
Foxd1	0	9.78495	0.854	0.002	0	Mesenchyme	Foxd1
Nid11	0	7.80813	0.838	0.006	0	Mesenchyme	Nid1
Id31	0	4.18504	0.916	0.085	0	Mesenchyme	Id3
Akap121	0	5.49466	0.903	0.078	0	Mesenchyme	Akap12
Emp32	0	7.70214	0.829	0.008	0	Mesenchyme	Emp3
Col5a21	0	5.28923	0.879	0.065	0	Mesenchyme	Col5a2
Cthrc12	0	7.32303	0.835	0.022	0	Mesenchyme	Cthrc1
Cped11	0	8.63953	0.818	0.009	0	Mesenchyme	Cped1
Colec122	0	7.42069	0.825	0.016	0	Mesenchyme	Colec12
Dlc12	0	5.91377	0.876	0.068	0	Mesenchyme	Dlc1
Rhoc2	0	4.25672	0.886	0.085	0	Mesenchyme	Rhoc
Anxa52	0	5.30215	0.838	0.044	0	Mesenchyme	Anxa5
Zic11	0	3.61347	0.894	0.103	0	Mesenchyme	Zic1
Ramp22	0	5.32445	0.816	0.026	0	Mesenchyme	Ramp2
Lamb11	0	5.37412	0.836	0.047	0	Mesenchyme	Lamb1
Eva1b2	0	7.34286	0.796	0.009	0	Mesenchyme	Eva1b
Phlda11	0	4.31826	0.92	0.136	0	Mesenchyme	Phlda1
Itm2a1	0	4.30503	0.855	0.073	0	Mesenchyme	Itm2a
Fstl11	0	4.05821	0.949	0.169	0	Mesenchyme	Fstl1
Rbms13	0	3.81583	0.881	0.117	0	Mesenchyme	Rbms1
Gpc3	0	5.19424	0.821	0.059	0	Mesenchyme	Gpc3
Serpinh12	0	4.96445	0.997	0.246	0	Mesenchyme	Serpinh1
Col26a11	0	7.07094	0.763	0.013	0	Mesenchyme	Col26a1
Igfbp42	0	4.32912	0.92	0.171	0	Mesenchyme	Igfbp4
Tbx181	0	9.60483	0.748	0.002	0	Mesenchyme	Tbx18
Svil2	0	4.95687	0.838	0.092	0	Mesenchyme	Svil
Col1a1	0	10.0486	0.748	0.005	0	Mesenchyme	Col1a1
Sparcl11	0	5.37889	0.8	0.058	0	Mesenchyme	Sparcl1
Twist1	0	8.97472	0.743	0.003	0	Mesenchyme	Twist1
Arhgap291	0	5.37741	0.777	0.04	0	Mesenchyme	Arhgap29
Wls2	0	3.0992	0.885	0.149	0	Mesenchyme	Wls
Ifitm23	0	3.72586	0.978	0.242	0	Mesenchyme	Ifitm2
Plat1	0	4.55749	0.794	0.065	0	Mesenchyme	Plat
Tfpi3	0	6.53994	0.74	0.012	0	Mesenchyme	Tfpi
Foxc11	0	8.0126	0.732	0.005	0	Mesenchyme	Foxc1
Rcn32	0	4.61043	0.795	0.073	0	Mesenchyme	Rcn3
Nr2f22	0	2.105	0.952	0.231	0	Mesenchyme	Nr2f2
Apoe2	0	3.49595	0.781	0.068	0	Mesenchyme	Apoe
Selenom3	0	4.14858	0.785	0.087	0	Mesenchyme	Selenom
Cmtm33	0	4.48471	0.75	0.056	0	Mesenchyme	Cmtm3
Apod1	0	8.75485	0.698	0.004	0	Mesenchyme	Apod
Gpx81	0	3.50129	0.818	0.125	0	Mesenchyme	Gpx8
Rbpms3	0	5.3399	0.709	0.017	0	Mesenchyme	Rbpms
Nid22	0	6.81941	0.703	0.012	0	Mesenchyme	Nid2
B2m2	0	3.93292	0.746	0.058	0	Mesenchyme	B2m
Uaca2	0	4.7699	0.759	0.073	0	Mesenchyme	Uaca
Lum	0	10.2004	0.685	0.003	0	Mesenchyme	Lum
Rhoj2	0	5.5981	0.69	0.016	0	Mesenchyme	Rhoj
Lhfp	0	3.12732	0.853	0.181	0	Mesenchyme	Lhfp
Rrbp13	0	3.24654	0.876	0.206	0	Mesenchyme	Rrbp1
Dcn	0	8.50117	0.683	0.016	0	Mesenchyme	Dcn
Zfp36l12	0	2.07422	0.914	0.251	0	Mesenchyme	Zfp36l1
Bicc11	0	5.07213	0.703	0.044	0	Mesenchyme	Bicc1
S100a61	0	7.74832	0.676	0.02	0	Mesenchyme	S100a6
Pdgfrb1	0	7.10625	0.666	0.012	0	Mesenchyme	Pdgfrb
Plxdc23	0	3.72237	0.737	0.084	0	Mesenchyme	Plxdc2
Epb41l23	0	3.53113	0.786	0.133	0	Mesenchyme	Epb41l2
Gng112	0	6.21355	0.666	0.014	0	Mesenchyme	Gng11
Add33	0	3.44017	0.798	0.146	0	Mesenchyme	Add3
Cd632	0	3.55131	0.991	0.339	0	Mesenchyme	Cd63
Acadl2	0	3.32271	0.775	0.125	0	Mesenchyme	Acadl
Lama21	0	6.62996	0.661	0.015	0	Mesenchyme	Lama2
Tgfb1i12	0	5.33981	0.669	0.026	0	Mesenchyme	Tgfb1i1
Tagln22	0	4.23668	0.72	0.08	0	Mesenchyme	Tagln2
Rbms32	0	2.69923	0.867	0.227	0	Mesenchyme	Rbms3
Rbp1	0	2.78258	0.943	0.304	0	Mesenchyme	Rbp1
Zic22	0	3.51506	0.719	0.082	0	Mesenchyme	Zic2
Ctsk	0	7.74059	0.642	0.007	0	Mesenchyme	Ctsk
Lama41	0	6.27664	0.642	0.009	0	Mesenchyme	Lama4
Col18a11	0	5.16824	0.683	0.05	0	Mesenchyme	Col18a1
Fbln11	0	3.48436	0.784	0.154	0	Mesenchyme	Fbln1
Cd3022	0	5.00701	0.657	0.03	0	Mesenchyme	Cd302
Tpm21	0	5.33551	0.653	0.026	0	Mesenchyme	Tpm2
Mest1	0	2.8967	0.89	0.263	0	Mesenchyme	Mest
Fbn2	0	3.69087	0.765	0.138	0	Mesenchyme	Fbn2
Arpc1b2	0	3.68029	0.696	0.072	0	Mesenchyme	Arpc1b
Cald11	0	3.74423	0.948	0.327	0	Mesenchyme	Cald1
Oaf2	0	6.03359	0.636	0.015	0	Mesenchyme	Oaf
Ebf11	0	1.73363	0.764	0.143	0	Mesenchyme	Ebf1
Anxa63	0	4.84931	0.653	0.033	0	Mesenchyme	Anxa6
Txndc52	0	3.53522	0.727	0.108	0	Mesenchyme	Txndc5
Nbl1	0	6.81922	0.629	0.012	0	Mesenchyme	Nbl1
Mast41	0	3.36956	0.769	0.153	0	Mesenchyme	Mast4
Selenop2	0	4.24007	0.63	0.015	0	Mesenchyme	Selenop
Hes11	0	2.40186	0.817	0.207	0	Mesenchyme	Hes1
Airn1	0	3.50392	0.764	0.156	0	Mesenchyme	Airn
Rora2	0	3.38148	0.864	0.257	0	Mesenchyme	Rora
Itm2c3	0	3.27174	0.792	0.186	0	Mesenchyme	Itm2c
Ror11	0	6.11164	0.617	0.015	0	Mesenchyme	Ror1
Pltp3	0	6.08574	0.616	0.015	0	Mesenchyme	Pltp
Maged22	0	3.15355	0.969	0.371	0	Mesenchyme	Maged2
Gpx71	0	4.00741	0.664	0.07	0	Mesenchyme	Gpx7
Ech13	0	2.9657	0.753	0.159	0	Mesenchyme	Ech1
Fcgrt2	0	5.74647	0.601	0.007	0	Mesenchyme	Fcgrt
Postn1	0	9.32273	0.595	0.002	0	Mesenchyme	Postn
Cxcl121	0	5.28875	0.69	0.102	0	Mesenchyme	Cxcl12
Ostf13	0	3.39401	0.667	0.08	0	Mesenchyme	Ostf1
S100a102	0	4.06268	0.7	0.117	0	Mesenchyme	S100a10
Serpinf12	0	8.66696	0.586	0.003	0	Mesenchyme	Serpinf1
Lamc11	0	3.14957	0.733	0.154	0	Mesenchyme	Lamc1
Lamc31	0	8.87376	0.579	0.002	0	Mesenchyme	Lamc3
Pmp222	0	5.18079	0.6	0.023	0	Mesenchyme	Pmp22
Angptl42	0	6.88746	0.583	0.007	0	Mesenchyme	Angptl4
Emilin12	0	6.56117	0.58	0.009	0	Mesenchyme	Emilin1
Pdlim22	0	7.48443	0.576	0.005	0	Mesenchyme	Pdlim2
Fn11	0	3.614	0.689	0.121	0	Mesenchyme	Fn1
Cd248	0	8.39844	0.569	0.003	0	Mesenchyme	Cd248
Cebpb3	0	4.6962	0.603	0.038	0	Mesenchyme	Cebpb
Cyba2	0	3.52914	0.627	0.062	0	Mesenchyme	Cyba
Copz22	0	6.10197	0.577	0.012	0	Mesenchyme	Copz2
Itih5	0	8.45388	0.564	0.004	0	Mesenchyme	Itih5
Hadh2	0	2.73553	0.706	0.146	0	Mesenchyme	Hadh
Islr1	0	6.23791	0.574	0.016	0	Mesenchyme	Islr
Ghr1	0	4.89041	0.588	0.031	0	Mesenchyme	Ghr
Arl4a1	0	3.43617	0.763	0.207	0	Mesenchyme	Arl4a
Rcn11	0	2.28048	0.789	0.234	0	Mesenchyme	Rcn1
Rsu13	0	2.64992	0.732	0.177	0	Mesenchyme	Rsu1
Sri3	0	2.29091	0.875	0.32	0	Mesenchyme	Sri
Col6a3	0	9.2302	0.555	0.001	0	Mesenchyme	Col6a3
Col6a1	0	9.74069	0.549	0.001	0	Mesenchyme	Col6a1
Slc9a3r11	0	3.70584	0.621	0.073	0	Mesenchyme	Slc9a3r1
Gja11	0	4.77294	0.617	0.07	0	Mesenchyme	Gja1
Mmp142	0	2.78299	0.691	0.146	0	Mesenchyme	Mmp14
Prrx1	0	3.57536	0.619	0.076	0	Mesenchyme	Prrx1
Cnn22	0	6.4805	0.55	0.009	0	Mesenchyme	Cnn2
Ets12	0	5.18574	0.561	0.021	0	Mesenchyme	Ets1
Kdelr23	0	2.49375	0.912	0.373	0	Mesenchyme	Kdelr2
Fos3	0	2.6007	0.811	0.272	0	Mesenchyme	Fos
Cldn11	0	9.48787	0.54	0.002	0	Mesenchyme	Cldn11
Tpm42	0	2.48528	0.912	0.375	0	Mesenchyme	Tpm4
Gng122	0	2.92009	0.645	0.109	0	Mesenchyme	Gng12
Sdc2	0	3.66111	0.605	0.07	0	Mesenchyme	Sdc2
Arhgap312	0	4.2721	0.567	0.034	0	Mesenchyme	Arhgap31
Cdh11	0	2.25742	0.818	0.287	0	Mesenchyme	Cdh11
Stard131	0	5.50108	0.544	0.014	0	Mesenchyme	Stard13
Col23a12	0	5.73697	0.553	0.023	0	Mesenchyme	Col23a1
Acaa22	0	2.93203	0.636	0.106	0	Mesenchyme	Acaa2
Dlk1	0	4.27322	0.569	0.04	0	Mesenchyme	Dlk1
Ahnak3	0	5.37487	0.546	0.018	0	Mesenchyme	Ahnak
Pakap.12	0	4.44161	0.568	0.04	0	Mesenchyme	Pakap.1
Rdh101	0	4.53315	0.577	0.051	0	Mesenchyme	Rdh10
Tmem132c	0	3.93318	0.601	0.076	0	Mesenchyme	Tmem132c
Ier32	0	4.34195	0.57	0.045	0	Mesenchyme	Ier3
Col6a2	0	8.9589	0.526	0.002	0	Mesenchyme	Col6a2
Zfp36l23	0	2.97993	0.637	0.113	0	Mesenchyme	Zfp36l2
Adamts121	0	6.09312	0.537	0.016	0	Mesenchyme	Adamts12
Fbxl71	0	2.64485	0.769	0.249	0	Mesenchyme	Fbxl7
Blvrb2	0	3.27001	0.587	0.069	0	Mesenchyme	Blvrb
Bcl7c2	0	2.19869	0.886	0.368	0	Mesenchyme	Bcl7c
Col5a1	0	5.66675	0.529	0.015	0	Mesenchyme	Col5a1
Plin32	0	3.51277	0.581	0.067	0	Mesenchyme	Plin3
Utrn3	0	2.68938	0.652	0.139	0	Mesenchyme	Utrn
Zeb12	0	2.39811	0.857	0.344	0	Mesenchyme	Zeb1
Slc6a13	0	10.2569	0.513	0.001	0	Mesenchyme	Slc6a13
Gadd45b2	0	5.65879	0.535	0.023	0	Mesenchyme	Gadd45b
Myl91	0	6.61394	0.524	0.016	0	Mesenchyme	Myl9
Pcdh18	0	3.36906	0.603	0.095	0	Mesenchyme	Pcdh18
Nupr11	0	8.45812	0.511	0.003	0	Mesenchyme	Nupr1
Prdx42	0	2.1909	0.867	0.359	0	Mesenchyme	Prdx4
Myl12a2	0	2.31139	0.929	0.422	0	Mesenchyme	Myl12a
Gmds2	0	2.39102	0.842	0.335	0	Mesenchyme	Gmds
Gulp11	0	3.46242	0.575	0.072	0	Mesenchyme	Gulp1
Pcolce1	0	8.96313	0.504	0.001	0	Mesenchyme	Pcolce
Rarb	0	2.28487	0.562	0.06	0	Mesenchyme	Rarb
Egflam1	0	7.9438	0.505	0.003	0	Mesenchyme	Egflam
Prickle11	0	2.96183	0.629	0.127	0	Mesenchyme	Prickle1
Grb101	0	1.66558	0.885	0.384	0	Mesenchyme	Grb10
Ifitm32	0	6.27694	0.509	0.009	0	Mesenchyme	Ifitm3
Lama1	0	4.45194	0.554	0.054	0	Mesenchyme	Lama1
Pdgfra	0	7.06061	0.504	0.005	0	Mesenchyme	Pdgfra
Vamp82	0	4.72448	0.521	0.024	0	Mesenchyme	Vamp8
Lman13	0	2.26147	0.758	0.261	0	Mesenchyme	Lman1
Timp32	0	3.40381	0.627	0.132	0	Mesenchyme	Timp3
Nkd11	0	2.80923	0.673	0.179	0	Mesenchyme	Nkd1
Nxn2	0	2.07218	0.748	0.255	0	Mesenchyme	Nxn
Myh93	0	3.87781	0.587	0.095	0	Mesenchyme	Myh9
Rab131	0	2.99182	0.592	0.102	0	Mesenchyme	Rab13
Phldb21	0	2.86759	0.6	0.11	0	Mesenchyme	Phldb2
Prickle21	0	2.32102	0.674	0.185	0	Mesenchyme	Prickle2
Creb3l23	0	4.57335	0.519	0.03	0	Mesenchyme	Creb3l2
Vstm4	0	7.17173	0.494	0.005	0	Mesenchyme	Vstm4
Bmp51	0	7.02092	0.494	0.006	0	Mesenchyme	Bmp5
Id11	0	3.11463	0.561	0.076	0	Mesenchyme	Id1
Gsn1	0	4.84073	0.512	0.027	0	Mesenchyme	Gsn
Wwtr11	0	1.86913	0.666	0.183	0	Mesenchyme	Wwtr1
Etfb3	0	2.01769	0.856	0.373	0	Mesenchyme	Etfb
Bmp71	0	5.99311	0.496	0.014	0	Mesenchyme	Bmp7
Pdzrn3	0	3.06034	0.632	0.152	0	Mesenchyme	Pdzrn3
Txnip2	0	3.69264	0.534	0.057	0	Mesenchyme	Txnip
Ddr21	0	6.53911	0.484	0.007	0	Mesenchyme	Ddr2
Cdkn1c2	0	2.60205	0.867	0.39	0	Mesenchyme	Cdkn1c
Klf23	0	4.10999	0.532	0.056	0	Mesenchyme	Klf2
BC0285282	0	5.55798	0.485	0.009	0	Mesenchyme	BC028528
Cdc42ep51	0	6.02624	0.485	0.009	0	Mesenchyme	Cdc42ep5
Ror2	0	3.52164	0.563	0.087	0	Mesenchyme	Ror2
Cavin31	0	3.42106	0.544	0.069	0	Mesenchyme	Cavin3
Ccnd32	0	2.82075	0.587	0.112	0	Mesenchyme	Ccnd3
Frem11	0	6.04158	0.491	0.017	0	Mesenchyme	Frem1
Rcsd12	0	7.5603	0.473	0.003	0	Mesenchyme	Rcsd1
Tgfbr32	0	4.97234	0.489	0.019	0	Mesenchyme	Tgfbr3
Rarres2	0	9.05713	0.471	0.001	0	Mesenchyme	Rarres2
Adam121	0	6.06845	0.489	0.019	0	Mesenchyme	Adam12
Arhgap242	0	5.06785	0.493	0.024	0	Mesenchyme	Arhgap24
Col13a11	0	9.05584	0.471	0.002	0	Mesenchyme	Col13a1
Galk12	0	2.38085	0.635	0.167	0	Mesenchyme	Galk1
Fkbp93	0	3.29427	0.533	0.066	0	Mesenchyme	Fkbp9
Prrx2	0	5.14387	0.487	0.02	0	Mesenchyme	Prrx2
Junb2	0	3.52819	0.595	0.128	0	Mesenchyme	Junb
Dock62	0	4.78169	0.49	0.023	0	Mesenchyme	Dock6
Dock14	0	2.38748	0.608	0.143	0	Mesenchyme	Dock1
Crtap2	0	4.51946	0.492	0.027	0	Mesenchyme	Crtap
Calu1	0	2.05376	0.807	0.343	0	Mesenchyme	Calu
Tpm11	0	2.42965	0.851	0.387	0	Mesenchyme	Tpm1
Abca91	0	6.94791	0.466	0.004	0	Mesenchyme	Abca9
Egr12	0	3.2048	0.564	0.102	0	Mesenchyme	Egr1
P4hb3	0	2.0163	0.803	0.342	0	Mesenchyme	P4hb
Ednra1	0	8.85403	0.462	0.002	0	Mesenchyme	Ednra
Zic41	0	2.78841	0.506	0.046	0	Mesenchyme	Zic4
Lpar1	0	2.6216	0.582	0.122	0	Mesenchyme	Lpar1
Ppp1r15a3	0	2.71484	0.606	0.147	0	Mesenchyme	Ppp1r15a
Itga12	0	5.9248	0.486	0.027	0	Mesenchyme	Itga1
Pcca3	0	2.45916	0.629	0.171	0	Mesenchyme	Pcca
Vkorc13	0	2.30034	0.674	0.218	0	Mesenchyme	Vkorc1
Slc19a11	0	3.74343	0.513	0.058	0	Mesenchyme	Slc19a1
Itgb51	0	4.83481	0.473	0.018	0	Mesenchyme	Itgb5
Ctsz2	0	2.08416	0.661	0.207	0	Mesenchyme	Ctsz
Cfh2	0	6.41729	0.458	0.004	0	Mesenchyme	Cfh
Tpst12	0	2.5683	0.606	0.152	0	Mesenchyme	Tpst1
Nr2f62	0	2.70477	0.566	0.112	0	Mesenchyme	Nr2f6
Lamp23	0	1.97933	0.74	0.287	0	Mesenchyme	Lamp2
Cd813	0	2.75255	0.99	0.54	0	Mesenchyme	Cd81
Clic12	0	1.74085	0.957	0.507	0	Mesenchyme	Clic1
Sdk1	0	2.7926	0.66	0.211	0	Mesenchyme	Sdk1
Bcap313	0	1.89777	0.795	0.346	0	Mesenchyme	Bcap31
Igf2r1	0	2.42012	0.652	0.204	0	Mesenchyme	Igf2r
Spry13	0	3.6326	0.501	0.053	0	Mesenchyme	Spry1
Capns13	0	1.99447	0.696	0.248	0	Mesenchyme	Capns1
Efemp21	0	3.79505	0.492	0.045	0	Mesenchyme	Efemp2
Ctsl3	0	1.95796	0.85	0.403	0	Mesenchyme	Ctsl
Lmna3	0	3.77823	0.508	0.062	0	Mesenchyme	Lmna
Prkg12	0	3.8596	0.577	0.131	0	Mesenchyme	Prkg1
Pid1	0	1.92206	0.749	0.304	0	Mesenchyme	Pid1
Plekhg11	0	3.58329	0.513	0.068	0	Mesenchyme	Plekhg1
Hic11	0	9.041	0.446	0.001	0	Mesenchyme	Hic1
Slc1a3	0	3.17736	0.677	0.233	0	Mesenchyme	Slc1a3
Klf62	0	2.01601	0.748	0.304	0	Mesenchyme	Klf6
Nenf3	0	1.56942	0.835	0.391	0	Mesenchyme	Nenf
Ralb3	0	2.62435	0.58	0.137	0	Mesenchyme	Ralb
Rbms22	0	2.49137	0.578	0.135	0	Mesenchyme	Rbms2
Crip13	0	4.60068	0.474	0.031	0	Mesenchyme	Crip1
Camk2n1	0	2.80959	0.664	0.222	0	Mesenchyme	Camk2n1
Fkbp101	0	5.91482	0.45	0.009	0	Mesenchyme	Fkbp10
Serpinb6a3	0	2.3579	0.596	0.155	0	Mesenchyme	Serpinb6a
Tnfrsf192	0	2.29755	0.587	0.146	0	Mesenchyme	Tnfrsf19
Tmem176a2	0	4.47904	0.468	0.028	0	Mesenchyme	Tmem176a
Arhgap201	0	3.52153	0.524	0.084	0	Mesenchyme	Arhgap20
Ptk7	0	2.3355	0.602	0.162	0	Mesenchyme	Ptk7
Gem2	0	2.8996	0.558	0.119	0	Mesenchyme	Gem
Man2a12	0	2.78969	0.55	0.111	0	Mesenchyme	Man2a1
Col4a5	0	4.2868	0.511	0.072	0	Mesenchyme	Col4a5
Vamp52	0	6.75585	0.442	0.006	0	Mesenchyme	Vamp5
Bmp6	0	6.33028	0.448	0.013	0	Mesenchyme	Bmp6
Arid5b3	0	1.88479	0.627	0.193	0	Mesenchyme	Arid5b
Tnfaip83	0	2.63837	0.524	0.091	0	Mesenchyme	Tnfaip8
Cgnl11	0	6.3507	0.437	0.006	0	Mesenchyme	Cgnl1
Ckap42	0	1.84433	0.779	0.349	0	Mesenchyme	Ckap4
Tmem176b2	0	1.70756	0.736	0.306	0	Mesenchyme	Tmem176b
Ranbp3l	0	8.36851	0.434	0.004	0	Mesenchyme	Ranbp3l
Gnb41	0	2.27204	0.598	0.168	0	Mesenchyme	Gnb4
Hlf1	0	4.45781	0.46	0.031	0	Mesenchyme	Hlf
Ndufa4l21	0	8.30314	0.434	0.005	0	Mesenchyme	Ndufa4l2
Arhgap282	0	4.09482	0.465	0.038	0	Mesenchyme	Arhgap28
St52	0	3.40604	0.485	0.058	0	Mesenchyme	St5
March33	0	3.52024	0.495	0.068	0	Mesenchyme	March3
Slc7a111	0	4.91948	0.458	0.033	0	Mesenchyme	Slc7a11
Osr1	0	10.2922	0.426	0.001	0	Mesenchyme	Osr1
Pofut23	0	2.57739	0.542	0.119	0	Mesenchyme	Pofut2
Edn3	0	9.4145	0.424	0.001	0	Mesenchyme	Edn3
Ugp23	0	2.00636	0.663	0.241	0	Mesenchyme	Ugp2
Slc22a6	0	10.2045	0.423	0.001	0	Mesenchyme	Slc22a6
1810058I24Rik2	0	2.46399	0.854	0.435	0	Mesenchyme	1810058I24Rik
Flna2	0	2.24658	0.599	0.18	0	Mesenchyme	Flna
Slc3a23	0	1.81191	0.781	0.363	0	Mesenchyme	Slc3a2
Akap132	0	1.79997	0.645	0.229	0	Mesenchyme	Akap13
P3h3	0	3.65115	0.46	0.045	0	Mesenchyme	P3h3
Magt12	0	2.05148	0.6	0.185	0	Mesenchyme	Magt1
Prex21	0	4.0103	0.443	0.029	0	Mesenchyme	Prex2
Fmo1	0	7.29314	0.418	0.004	0	Mesenchyme	Fmo1
Cyp1b1	0	8.76919	0.415	0.001	0	Mesenchyme	Cyp1b1
1500009L16Rik1	0	2.06875	0.608	0.195	0	Mesenchyme	1500009L16Rik
Lpp3	0	1.71029	0.798	0.387	0	Mesenchyme	Lpp
Msx11	0	5.78242	0.418	0.008	0	Mesenchyme	Msx1
Il11ra13	0	3.61813	0.456	0.048	0	Mesenchyme	Il11ra1
Jak13	0	1.92969	0.653	0.245	0	Mesenchyme	Jak1
TDTOMATO3	0	4.01633	0.554	0.146	0	Mesenchyme	TDTOMATO
Lrrc17	0	9.3137	0.409	0.001	0	Mesenchyme	Lrrc17
Zcchc241	0	4.69035	0.428	0.02	0	Mesenchyme	Zcchc24
Frmd62	0	2.74139	0.497	0.09	0	Mesenchyme	Frmd6
Enpp22	0	4.54721	0.44	0.033	0	Mesenchyme	Enpp2
Fam114a12	0	4.63508	0.429	0.022	0	Mesenchyme	Fam114a1
Meg31	0	1.34564	0.944	0.537	0	Mesenchyme	Meg3
Slc9a3r21	0	3.94862	0.439	0.033	0	Mesenchyme	Slc9a3r2
Ifitm12	0	8.65288	0.408	0.002	0	Mesenchyme	Ifitm1
Aebp1	0	6.92719	0.41	0.004	0	Mesenchyme	Aebp1
Ptpn13	0	2.57076	0.526	0.121	0	Mesenchyme	Ptpn13
Parva1	0	2.46775	0.513	0.108	0	Mesenchyme	Parva
Dnajc102	0	1.85785	0.624	0.222	0	Mesenchyme	Dnajc10
Slc29a12	0	3.00124	0.49	0.088	0	Mesenchyme	Slc29a1
Surf43	0	1.9053	0.61	0.209	0	Mesenchyme	Surf4
Shc12	0	3.98842	0.437	0.036	0	Mesenchyme	Shc1
Tfap2b	0	7.77423	0.401	0.001	0	Mesenchyme	Tfap2b
Jun2	0	1.78862	0.914	0.514	0	Mesenchyme	Jun
Wipi11	0	3.73873	0.437	0.038	0	Mesenchyme	Wipi1
Tec2	0	5.02446	0.412	0.013	0	Mesenchyme	Tec
Dab22	0	3.29642	0.412	0.013	0	Mesenchyme	Dab2
H192	0	4.9581	0.422	0.024	0	Mesenchyme	H19
Kdelr13	0	1.7473	0.893	0.496	0	Mesenchyme	Kdelr1
Tns11	0	3.82822	0.436	0.04	0	Mesenchyme	Tns1
Slc50a13	0	2.63046	0.498	0.102	0	Mesenchyme	Slc50a1
Heyl1	0	9.15329	0.397	0.001	0	Mesenchyme	Heyl
Tmem372	0	6.00656	0.402	0.007	0	Mesenchyme	Tmem37
Samd5	0	3.12378	0.447	0.052	0	Mesenchyme	Samd5
Igfbp71	0	5.73889	0.412	0.017	0	Mesenchyme	Igfbp7
Jag11	0	3.79972	0.43	0.037	0	Mesenchyme	Jag1
Pttg1ip3	0	2.12555	0.537	0.144	0	Mesenchyme	Pttg1ip
Fkbp71	0	2.98879	0.467	0.075	0	Mesenchyme	Fkbp7
Plin23	0	2.19732	0.509	0.117	0	Mesenchyme	Plin2
Ost43	0	1.68495	0.895	0.504	0	Mesenchyme	Ost4
Sat12	0	2.76883	0.471	0.08	0	Mesenchyme	Sat1
Mxra82	0	5.30358	0.402	0.013	0	Mesenchyme	Mxra8
Lhfpl23	0	3.94632	0.431	0.042	0	Mesenchyme	Lhfpl2
Itpr22	0	5.52037	0.399	0.011	0	Mesenchyme	Itpr2
Kdelr3	0	5.27828	0.401	0.013	0	Mesenchyme	Kdelr3
Kank22	0	4.98407	0.402	0.015	0	Mesenchyme	Kank2
Naaladl21	0	3.46595	0.445	0.059	0	Mesenchyme	Naaladl2
Abca13	0	2.95461	0.447	0.061	0	Mesenchyme	Abca1
Tril1	0	5.68802	0.397	0.011	0	Mesenchyme	Tril
Axin22	0	2.83422	0.466	0.08	0	Mesenchyme	Axin2
Tnfrsf1a2	0	3.93653	0.414	0.032	0	Mesenchyme	Tnfrsf1a
Dse1	0	3.56615	0.421	0.039	0	Mesenchyme	Dse
Dap2	0	2.57599	0.487	0.105	0	Mesenchyme	Dap
Pde3a	0	4.3876	0.413	0.034	0	Mesenchyme	Pde3a
Pde7b2	0	3.7079	0.411	0.032	0	Mesenchyme	Pde7b
Parm1	0	5.3513	0.392	0.014	0	Mesenchyme	Parm1
Suclg22	0	2.32896	0.488	0.11	0	Mesenchyme	Suclg2
Iqgap13	0	2.08837	0.532	0.154	0	Mesenchyme	Iqgap1
Isyna12	0	2.86074	0.474	0.096	0	Mesenchyme	Isyna1
Rassf83	0	3.65045	0.425	0.049	0	Mesenchyme	Rassf8
Plod2	0	2.40977	0.482	0.106	0	Mesenchyme	Plod2
Anxa73	0	3.55387	0.421	0.045	0	Mesenchyme	Anxa7
Ctdspl1	0	2.11488	0.553	0.178	0	Mesenchyme	Ctdspl
Itgav2	0	2.76798	0.458	0.083	0	Mesenchyme	Itgav
Fosb2	0	2.65653	0.493	0.118	0	Mesenchyme	Fosb
Cpq2	0	2.42471	0.502	0.127	0	Mesenchyme	Cpq
Mfsd103	0	2.41522	0.481	0.107	0	Mesenchyme	Mfsd10
Plscr33	0	2.35188	0.49	0.116	0	Mesenchyme	Plscr3
Nkain4	0	2.41964	0.517	0.144	0	Mesenchyme	Nkain4
Tmem642	0	3.51941	0.426	0.053	0	Mesenchyme	Tmem64
Cebpd2	0	4.58937	0.397	0.025	0	Mesenchyme	Cebpd
Nfic3	0	2.16809	0.499	0.129	0	Mesenchyme	Nfic
Itgb12	0	1.72927	0.914	0.546	0	Mesenchyme	Itgb1
Yap11	0	2.29928	0.475	0.107	0	Mesenchyme	Yap1
Arhgap61	0	5.34385	0.381	0.013	0	Mesenchyme	Arhgap6
Pon22	0	2.50589	0.448	0.084	0	Mesenchyme	Pon2
Cp2	0	4.81063	0.376	0.014	0	Mesenchyme	Cp
Sptbn12	0	1.62778	0.898	0.536	0	Mesenchyme	Sptbn1
Nr3c13	0	3.02887	0.421	0.059	0	Mesenchyme	Nr3c1
Sept11	0	1.95112	0.952	0.591	0	Mesenchyme	Sept11
Slc41a11	0	3.19806	0.429	0.069	0	Mesenchyme	Slc41a1
Crispld11	0	5.95266	0.37	0.011	0	Mesenchyme	Crispld1
Tmem1001	0	6.06399	0.367	0.009	0	Mesenchyme	Tmem100
Cast2	0	4.35393	0.378	0.021	0	Mesenchyme	Cast
Slc38a41	0	7.83289	0.359	0.002	0	Mesenchyme	Slc38a4
Il6st2	0	3.20845	0.411	0.056	0	Mesenchyme	Il6st
Ssr33	0	1.45669	0.889	0.536	0	Mesenchyme	Ssr3
Bst22	0	4.53968	0.367	0.014	0	Mesenchyme	Bst2
Abcg22	0	2.27787	0.442	0.092	0	Mesenchyme	Abcg2
Mylk2	0	5.68134	0.36	0.01	0	Mesenchyme	Mylk
Mfge81	0	2.80726	0.445	0.096	0	Mesenchyme	Mfge8
Arhgap102	0	2.98411	0.423	0.074	0	Mesenchyme	Arhgap10
Mfap21	0	1.52895	0.921	0.574	0	Mesenchyme	Mfap2
Sh3d191	0	2.53686	0.451	0.105	0	Mesenchyme	Sh3d19
Ecscr2	0	4.7308	0.352	0.006	0	Mesenchyme	Ecscr
Tbx15	0	8.89426	0.346	0.001	0	Mesenchyme	Tbx15
Ikbip3	0	2.53025	0.436	0.091	0	Mesenchyme	Ikbip
Itga81	0	4.3396	0.377	0.033	0	Mesenchyme	Itga8
Hmgcs21	0	6.7867	0.348	0.004	0	Mesenchyme	Hmgcs2
Fblim13	0	3.84875	0.372	0.029	0	Mesenchyme	Fblim1
Cobll13	0	3.78061	0.387	0.045	0	Mesenchyme	Cobll1
Cpxm1	0	4.09682	0.371	0.029	0	Mesenchyme	Cpxm1
Rell12	0	2.15901	0.456	0.116	0	Mesenchyme	Rell1
Vim1	0	1.60995	0.998	0.658	0	Mesenchyme	Vim
Glipr21	0	2.57686	0.431	0.092	0	Mesenchyme	Glipr2
Pcbd22	0	2.50274	0.426	0.087	0	Mesenchyme	Pcbd2
Sec24d2	0	2.98226	0.396	0.058	0	Mesenchyme	Sec24d
Aldh1a2	0	9.49417	0.339	0.001	0	Mesenchyme	Aldh1a2
Adamts13	0	3.16523	0.399	0.061	0	Mesenchyme	Adamts1
Wnt41	0	6.65895	0.347	0.009	0	Mesenchyme	Wnt4
Tmem150a1	0	3.78238	0.384	0.047	0	Mesenchyme	Tmem150a
Nucb13	0	2.15191	0.453	0.116	0	Mesenchyme	Nucb1
Tbx21	0	7.73702	0.34	0.003	0	Mesenchyme	Tbx2
Inka13	0	4.45512	0.355	0.018	0	Mesenchyme	Inka1
Phactr22	0	2.34658	0.426	0.089	0	Mesenchyme	Phactr2
Lrig11	0	2.57417	0.425	0.089	0	Mesenchyme	Lrig1
Alx3	0	9.68561	0.334	0	0	Mesenchyme	Alx3
Itga111	0	5.31706	0.345	0.011	0	Mesenchyme	Itga11
Gamt3	0	3.14224	0.387	0.054	0	Mesenchyme	Gamt
Mrc2	0	3.28864	0.377	0.044	0	Mesenchyme	Mrc2
Tgfbr22	0	4.30791	0.349	0.016	0	Mesenchyme	Tgfbr2
Egfr	0	4.90641	0.342	0.01	0	Mesenchyme	Egfr
Cavin11	0	5.71726	0.338	0.006	0	Mesenchyme	Cavin1
Pros12	0	4.21456	0.351	0.02	0	Mesenchyme	Pros1
Gramd31	0	4.04137	0.358	0.027	0	Mesenchyme	Gramd3
Tex151	0	4.84234	0.347	0.018	0	Mesenchyme	Tex15
Zic51	0	2.11073	0.41	0.081	0	Mesenchyme	Zic5
Axl1	0	4.16372	0.35	0.022	0	Mesenchyme	Axl
Fbn11	0	2.93274	0.394	0.067	0	Mesenchyme	Fbn1
Wdr86	0	6.72888	0.331	0.004	0	Mesenchyme	Wdr86
Eif4ebp12	0	2.53721	0.394	0.069	0	Mesenchyme	Eif4ebp1
Emp11	0	6.2707	0.33	0.006	0	Mesenchyme	Emp1
Grn2	0	2.53536	0.392	0.068	0	Mesenchyme	Grn
Nkd22	0	4.80849	0.34	0.016	0	Mesenchyme	Nkd2
Tmem45a	0	8.68845	0.325	0.001	0	Mesenchyme	Tmem45a
Col4a6	0	4.61318	0.352	0.028	0	Mesenchyme	Col4a6
Rgs51	0	9.00028	0.328	0.006	0	Mesenchyme	Rgs5
Pls31	0	2.63221	0.39	0.069	0	Mesenchyme	Pls3
Laptm4b1	0	2.74897	0.387	0.067	0	Mesenchyme	Laptm4b
Pla2g71	0	3.96555	0.35	0.03	0	Mesenchyme	Pla2g7
Abcc91	0	9.45683	0.321	0.002	0	Mesenchyme	Abcc9
Tubb62	0	5.77725	0.327	0.008	0	Mesenchyme	Tubb6
Acyp22	0	2.31118	0.407	0.092	0	Mesenchyme	Acyp2
Mylip2	0	3.63767	0.344	0.031	0	Mesenchyme	Mylip
Slc24a32	0	2.87106	0.381	0.071	0	Mesenchyme	Slc24a3
Stra61	0	4.65759	0.33	0.02	0	Mesenchyme	Stra6
Hspa1a2	0	5.68387	0.317	0.008	0	Mesenchyme	Hspa1a
Zyx2	0	2.32578	0.396	0.088	0	Mesenchyme	Zyx
Calcrl2	0	5.24443	0.315	0.008	0	Mesenchyme	Calcrl
Mxra72	0	2.74331	0.371	0.064	0	Mesenchyme	Mxra7
Slc16a121	0	6.81381	0.308	0.003	0	Mesenchyme	Slc16a12
Decr12	0	2.61165	0.372	0.068	0	Mesenchyme	Decr1
Hexa3	0	2.27481	0.387	0.083	0	Mesenchyme	Hexa
Notch3	0	3.10611	0.366	0.062	0	Mesenchyme	Notch3
Serpine23	0	3.44905	0.35	0.047	0	Mesenchyme	Serpine2
Mdk	0	1.43186	0.946	0.643	0	Mesenchyme	Mdk
Gm29478	0	1.90816	0.333	0.031	0	Mesenchyme	Gm29478
Csrp13	0	2.59363	0.365	0.063	0	Mesenchyme	Csrp1
Cmtm72	0	2.45294	0.376	0.075	0	Mesenchyme	Cmtm7
Nr4a12	0	2.6318	0.374	0.073	0	Mesenchyme	Nr4a1
Hspg21	0	3.41476	0.331	0.031	0	Mesenchyme	Hspg2
Shisa53	0	2.35389	0.387	0.088	0	Mesenchyme	Shisa5
Ptn	0	2.61345	0.984	0.685	0	Mesenchyme	Ptn
Rin22	0	2.42004	0.386	0.088	0	Mesenchyme	Rin2
Nab22	0	3.98689	0.319	0.023	0	Mesenchyme	Nab2
Spata62	0	3.32218	0.327	0.032	0	Mesenchyme	Spata6
P3h41	0	3.56172	0.326	0.031	0	Mesenchyme	P3h4
Gxylt21	0	4.58302	0.31	0.015	0	Mesenchyme	Gxylt2
B3gnt22	0	4.82511	0.311	0.017	0	Mesenchyme	B3gnt2
Lrrk12	0	5.26338	0.303	0.01	0	Mesenchyme	Lrrk1
Flnc	0	5.26085	0.301	0.009	0	Mesenchyme	Flnc
Kcnj81	0	9.2711	0.293	0.002	0	Mesenchyme	Kcnj8
S1pr3	0	4.96332	0.302	0.011	0	Mesenchyme	S1pr3
Slc1a52	0	3.59082	0.326	0.036	0	Mesenchyme	Slc1a5
Ppfibp13	0	2.58302	0.349	0.059	0	Mesenchyme	Ppfibp1
Pth1r	0	3.62644	0.319	0.029	0	Mesenchyme	Pth1r
Rbm46	0	6.00704	0.294	0.005	0	Mesenchyme	Rbm46
Elovl12	0	4.13081	0.31	0.021	0	Mesenchyme	Elovl1
Adra2a1	0	5.50684	0.297	0.008	0	Mesenchyme	Adra2a
Inpp4b2	0	3.09565	0.321	0.033	0	Mesenchyme	Inpp4b
Hebp12	0	5.24247	0.297	0.009	0	Mesenchyme	Hebp1
Pold43	0	2.62484	0.355	0.068	0	Mesenchyme	Pold4
Pde8b2	0	4.94136	0.307	0.021	0	Mesenchyme	Pde8b
Grm3	0	3.11022	0.328	0.043	0	Mesenchyme	Grm3
Creb3l11	0	5.62106	0.292	0.007	0	Mesenchyme	Creb3l1
Gpr153	0	5.13117	0.295	0.01	0	Mesenchyme	Gpr153
Sned11	0	5.61277	0.294	0.01	0	Mesenchyme	Sned1
Wipf12	0	3.05834	0.324	0.041	0	Mesenchyme	Wipf1
Rerg	0	4.04205	0.305	0.022	0	Mesenchyme	Rerg
Loxl21	0	4.87638	0.295	0.012	0	Mesenchyme	Loxl2
Sulf22	0	2.72308	0.34	0.058	0	Mesenchyme	Sulf2
Pear12	0	6.58635	0.285	0.003	0	Mesenchyme	Pear1
Sp51	0	4.15416	0.299	0.019	0	Mesenchyme	Sp5
Rreb12	0	3.40286	0.309	0.029	0	Mesenchyme	Rreb1
Ccdc102a1	0	3.27069	0.314	0.035	0	Mesenchyme	Ccdc102a
P3h11	0	3.56219	0.308	0.029	0	Mesenchyme	P3h1
Poglut32	0	4.73967	0.292	0.013	0	Mesenchyme	Poglut3
Foxf21	0	6.36186	0.282	0.003	0	Mesenchyme	Foxf2
Pdgfrl	0	4.6715	0.294	0.016	0	Mesenchyme	Pdgfrl
Aard1	0	5.14232	0.289	0.011	0	Mesenchyme	Aard
Epas11	0	5.87809	0.283	0.005	0	Mesenchyme	Epas1
Fam174b	0	3.27583	0.319	0.042	0	Mesenchyme	Fam174b
Ucp22	0	2.84947	0.325	0.049	0	Mesenchyme	Ucp2
Mmp26	0	5.40797	0.284	0.008	0	Mesenchyme	Mmp2
Tnfaip6	0	3.65611	0.303	0.028	0	Mesenchyme	Tnfaip6
Hspb12	0	5.45252	0.282	0.007	0	Mesenchyme	Hspb1
Adamts91	0	3.29154	0.31	0.036	0	Mesenchyme	Adamts9
Tmem86a2	0	2.94656	0.319	0.045	0	Mesenchyme	Tmem86a
Prr16	0	3.2773	0.31	0.036	0	Mesenchyme	Prr16
Prdx12	0	1.31634	0.987	0.715	0	Mesenchyme	Prdx1
Ptpn142	0	5.54859	0.278	0.007	0	Mesenchyme	Ptpn14
Foxq11	0	4.96862	0.278	0.007	0	Mesenchyme	Foxq1
Eya21	0	4.50663	0.287	0.016	0	Mesenchyme	Eya2
Pald12	0	4.3824	0.288	0.018	0	Mesenchyme	Pald1
Trpc31	0	4.01391	0.296	0.027	0	Mesenchyme	Trpc3
Mmp111	0	3.26902	0.306	0.039	0	Mesenchyme	Mmp11
Smad32	0	2.77894	0.319	0.054	0	Mesenchyme	Smad3
Tnfsf122	0	4.84785	0.276	0.011	0	Mesenchyme	Tnfsf12
Vasn1	0	4.85464	0.275	0.011	0	Mesenchyme	Vasn
Fads3	0	3.54002	0.293	0.03	0	Mesenchyme	Fads3
Hacd42	0	3.26686	0.297	0.035	0	Mesenchyme	Hacd4
Orai33	0	3.37151	0.292	0.03	0	Mesenchyme	Orai3
Sertad12	0	3.40686	0.292	0.032	0	Mesenchyme	Sertad1
S100a132	0	4.00344	0.276	0.017	0	Mesenchyme	S100a13
Scarf21	0	6.58648	0.262	0.003	0	Mesenchyme	Scarf2
Arhgdib2	0	4.2378	0.269	0.011	0	Mesenchyme	Arhgdib
Ifngr12	0	2.57219	0.309	0.051	0	Mesenchyme	Ifngr1
Afap1l21	0	6.08904	0.263	0.005	0	Mesenchyme	Afap1l2
C1qtnf7	0	8.86286	0.258	0.001	0	Mesenchyme	C1qtnf7
Itpripl22	0	5.64855	0.262	0.006	0	Mesenchyme	Itpripl2
Rras3	0	2.98926	0.294	0.039	0	Mesenchyme	Rras
Dusp62	0	2.91885	0.3	0.045	0	Mesenchyme	Dusp6
Prxl2c2	0	2.65836	0.31	0.055	0	Mesenchyme	Prxl2c
Rgs42	0	5.05266	0.268	0.014	0	Mesenchyme	Rgs4
Adgre52	0	5.46975	0.259	0.005	0	Mesenchyme	Adgre5
Tcf71	0	4.47064	0.267	0.013	0	Mesenchyme	Tcf7
Spry41	0	6.52248	0.257	0.004	0	Mesenchyme	Spry4
Lipa2	0	3.01511	0.288	0.036	0	Mesenchyme	Lipa
Dock102	0	3.70927	0.275	0.024	0	Mesenchyme	Dock10
Morrbid2	0	7.16456	0.255	0.004	0	Mesenchyme	Morrbid
Snai11	0	7.26928	0.253	0.002	0	Mesenchyme	Snai1
Rhoa2	0	1.49835	0.983	0.732	0	Mesenchyme	Rhoa
Rnase42	0	4.16293	0.262	0.011	0	Mesenchyme	Rnase4
Bnc21	0	4.92426	0.264	0.014	0	Mesenchyme	Bnc2
Tom1l11	0	2.65264	0.31	0.06	0	Mesenchyme	Tom1l1
Ccn4	0	6.69788	0.253	0.003	0	Mesenchyme	Ccn4
Rasgrp23	0	3.80359	0.286	0.036	0	Mesenchyme	Rasgrp2
Dkk31	0	3.32887	0.275	0.026	0	Mesenchyme	Dkk3
Sipa12	0	3.38383	0.276	0.027	0	Mesenchyme	Sipa1
Rbpms21	0	4.5174	0.261	0.012	0	Mesenchyme	Rbpms2
C1qtnf62	0	5.41212	0.256	0.007	0	Mesenchyme	C1qtnf6
Hmox13	0	3.10974	0.269	0.021	0	Mesenchyme	Hmox1
Anpep	0	9.15078	0.248	0	0	Mesenchyme	Anpep
Man1c13	0	2.86528	0.286	0.038	0	Mesenchyme	Man1c1
Tm4sf11	0	5.21052	0.254	0.007	0	Mesenchyme	Tm4sf1
Bag32	0	4.64413	0.258	0.011	0	Mesenchyme	Bag3
Adgra21	0	5.76926	0.252	0.005	0	Mesenchyme	Adgra2
Myadm3	0	3.05296	0.286	0.04	0	Mesenchyme	Myadm
Slc25a242	0	3.37618	0.273	0.028	0	Mesenchyme	Slc25a24
Rab3il12	0	3.67373	0.268	0.023	0	Mesenchyme	Rab3il1
Gng52	0	1.17476	0.986	0.741	0	Mesenchyme	Gng5
Esyt12	0	4.68085	0.256	0.011	0	Mesenchyme	Esyt1
Jcad1	0	4.11338	0.261	0.017	0	Mesenchyme	Jcad
Gatm2	0	2.71568	0.273	0.03	0	Mesenchyme	Gatm
Mcam1	0	4.05909	0.278	0.035	0	Mesenchyme	Mcam
Slc6a20a	0	8.09803	0.244	0.001	0	Mesenchyme	Slc6a20a
Sept41	0	4.85972	0.26	0.018	0	Mesenchyme	Sept4
Tcim1	0	2.55309	0.297	0.055	0	Mesenchyme	Tcim
Ostc3	0	1.38591	0.945	0.704	0	Mesenchyme	Ostc
B130024G19Rik1	0	2.52093	0.278	0.039	0	Mesenchyme	B130024G19Rik
Ppfibp21	0	4.89448	0.247	0.009	0	Mesenchyme	Ppfibp2
Mif4gd2	0	2.70285	0.286	0.048	0	Mesenchyme	Mif4gd
Agpat22	0	5.10604	0.244	0.008	0	Mesenchyme	Agpat2
Ctsh2	0	4.88715	0.244	0.008	0	Mesenchyme	Ctsh
Tcn23	0	4.12677	0.252	0.016	0	Mesenchyme	Tcn2
Ptgr12	0	3.71273	0.257	0.022	0	Mesenchyme	Ptgr1
Gusb2	0	2.98114	0.268	0.033	0	Mesenchyme	Gusb
Zfp363	0	3.41031	0.257	0.022	0	Mesenchyme	Zfp36
Fam162b	0	9.22888	0.236	0.001	0	Mesenchyme	Fam162b
Cmbl1	0	5.26359	0.244	0.009	0	Mesenchyme	Cmbl
Itga93	0	3.89273	0.252	0.018	0	Mesenchyme	Itga9
Fgd62	0	3.17816	0.271	0.037	0	Mesenchyme	Fgd6
Loxl1	0	2.98533	0.271	0.038	0	Mesenchyme	Loxl1
Ptgis1	0	5.19692	0.24	0.007	0	Mesenchyme	Ptgis
Gprc5c1	0	5.5603	0.239	0.006	0	Mesenchyme	Gprc5c
Rhod2	0	4.81379	0.243	0.01	0	Mesenchyme	Rhod
C1qtnf121	0	3.05757	0.266	0.034	0	Mesenchyme	C1qtnf12
Prelid22	0	3.28692	0.26	0.028	0	Mesenchyme	Prelid2
Trabd2b1	0	4.78186	0.242	0.01	0	Mesenchyme	Trabd2b
Ggt52	0	6.40209	0.235	0.003	0	Mesenchyme	Ggt5
Fkbp141	0	3.15709	0.265	0.034	0	Mesenchyme	Fkbp14
Atf32	0	3.18851	0.253	0.023	0	Mesenchyme	Atf3
Ifi272	0	6.35053	0.234	0.004	0	Mesenchyme	Ifi27
Cryl13	0	3.93308	0.249	0.019	0	Mesenchyme	Cryl1
Stard82	0	5.58981	0.234	0.004	0	Mesenchyme	Stard8
Il13ra12	0	5.39037	0.236	0.006	0	Mesenchyme	Il13ra1
Dhrs72	0	3.49251	0.254	0.025	0	Mesenchyme	Dhrs7
Sidt1	0	7.60505	0.231	0.002	0	Mesenchyme	Sidt1
Lepr1	0	6.32121	0.232	0.004	0	Mesenchyme	Lepr
Tmem512	0	5.67286	0.234	0.006	0	Mesenchyme	Tmem51
Fxyd1	0	5.54318	0.232	0.004	0	Mesenchyme	Fxyd1
Cox6b23	0	2.96704	0.256	0.029	0	Mesenchyme	Cox6b2
Igf12	0	4.61142	0.235	0.008	0	Mesenchyme	Igf1
Bmp4	0	5.21271	0.232	0.006	0	Mesenchyme	Bmp4
Tns21	0	6.63973	0.228	0.003	0	Mesenchyme	Tns2
Marveld11	0	4.12448	0.24	0.015	0	Mesenchyme	Marveld1
Plod12	0	3.53582	0.246	0.022	0	Mesenchyme	Plod1
Ifi302	0	2.79988	0.26	0.037	0	Mesenchyme	Ifi30
Igfbp21	0	2.44831	0.934	0.712	0	Mesenchyme	Igfbp2
Chst142	0	4.51782	0.231	0.01	0	Mesenchyme	Chst14
Hspa53	0	1.4682	0.976	0.757	0	Mesenchyme	Hspa5
Zfp804b	0	2.60683	0.252	0.034	0	Mesenchyme	Zfp804b
Tbc1d2b3	0	2.95308	0.252	0.035	0	Mesenchyme	Tbc1d2b
Hebp21	0	3.82641	0.235	0.018	0	Mesenchyme	Hebp2
Foxs11	0	9.61919	0.215	0	0	Mesenchyme	Foxs1
Alx1	0	9.15754	0.214	0	0	Mesenchyme	Alx1
Fam43a3	0	4.17496	0.226	0.012	0	Mesenchyme	Fam43a
Ppard2	0	2.72384	0.255	0.041	0	Mesenchyme	Ppard
Fkbp113	0	4.06248	0.229	0.016	0	Mesenchyme	Fkbp11
Sspn1	0	5.24701	0.219	0.006	0	Mesenchyme	Sspn
Spsb22	0	4.05968	0.227	0.015	0	Mesenchyme	Spsb2
Eng2	0	4.63502	0.215	0.005	0	Mesenchyme	Eng
Halr1	0	9.46622	0.21	0	0	Mesenchyme	Halr1
Gypc2	0	3.79846	0.226	0.017	0	Mesenchyme	Gypc
Gjb6	0	9.61092	0.209	0	0	Mesenchyme	Gjb6
Il34	0	6.02538	0.212	0.004	0	Mesenchyme	Il34
Pir1	0	3.77782	0.226	0.02	0	Mesenchyme	Pir
Fzd62	0	4.11597	0.219	0.013	0	Mesenchyme	Fzd6
Unc93b12	0	4.12842	0.212	0.006	0	Mesenchyme	Unc93b1
Hey2	0	3.43112	0.228	0.023	0	Mesenchyme	Hey2
Tpd52l11	0	3.26994	0.233	0.028	0	Mesenchyme	Tpd52l1
Rassf33	0	3.21743	0.228	0.023	0	Mesenchyme	Rassf3
Ccdc3	0	5.08444	0.21	0.005	0	Mesenchyme	Ccdc3
Fam20a1	0	4.62314	0.214	0.009	0	Mesenchyme	Fam20a
Anxa32	0	3.84399	0.213	0.009	0	Mesenchyme	Anxa3
Pgm52	0	5.49701	0.209	0.005	0	Mesenchyme	Pgm5
Apold12	0	4.66296	0.211	0.008	0	Mesenchyme	Apold1
Esam1	0	3.60738	0.215	0.012	0	Mesenchyme	Esam
Pdia33	0	1.44753	0.993	0.79	0	Mesenchyme	Pdia3
Nfkbiz2	0	3.11037	0.231	0.029	0	Mesenchyme	Nfkbiz
Crybg32	0	3.32411	0.226	0.024	0	Mesenchyme	Crybg3
Gja41	0	5.14001	0.205	0.004	0	Mesenchyme	Gja4
Cspg4	0	7.14721	0.202	0.002	0	Mesenchyme	Cspg4
Socs11	0	3.74012	0.219	0.019	0	Mesenchyme	Socs1
S1pr21	0	4.29207	0.21	0.011	0	Mesenchyme	S1pr2
Rflna1	0	4.90251	0.206	0.008	0	Mesenchyme	Rflna
Rin32	0	5.07989	0.204	0.006	0	Mesenchyme	Rin3
G0s2	0	3.13627	0.226	0.029	0	Mesenchyme	G0s2
Laptm4a3	0	2.1031	0.993	0.796	0	Mesenchyme	Laptm4a
Acss31	0	4.68463	0.205	0.009	0	Mesenchyme	Acss3
Enpp11	0	6.06333	0.198	0.003	0	Mesenchyme	Enpp1
Pld12	0	3.79726	0.211	0.017	0	Mesenchyme	Pld1
Loxl31	0	4.84923	0.201	0.008	0	Mesenchyme	Loxl3
Gm30624	0	7.96176	0.194	0.001	0	Mesenchyme	Gm30624
Syt121	0	6.7942	0.194	0.002	0	Mesenchyme	Syt12
Itpkb2	0	3.24444	0.215	0.024	0	Mesenchyme	Itpkb
Tgm21	0	5.8932	0.195	0.004	0	Mesenchyme	Tgm2
Npy1r	0	5.04004	0.197	0.006	0	Mesenchyme	Npy1r
Daam2	0	3.78454	0.209	0.018	0	Mesenchyme	Daam2
Itga42	0	3.70424	0.218	0.028	0	Mesenchyme	Itga4
Emcn1	0	4.3188	0.196	0.006	0	Mesenchyme	Emcn
Adora2b1	0	5.52396	0.194	0.004	0	Mesenchyme	Adora2b
Tagln1	0	7.13825	0.194	0.005	0	Mesenchyme	Tagln
Mme	0	3.51651	0.212	0.024	0	Mesenchyme	Mme
Plscr11	0	3.06845	0.215	0.027	0	Mesenchyme	Plscr1
Srpx	0	4.97648	0.195	0.007	0	Mesenchyme	Srpx
Fbln22	0	3.70965	0.204	0.017	0	Mesenchyme	Fbln2
Piezo21	0	4.27402	0.197	0.01	0	Mesenchyme	Piezo2
Foxd2os1	0	8.11375	0.187	0.001	0	Mesenchyme	Foxd2os
Tbxa2r1	0	7.54197	0.187	0.001	0	Mesenchyme	Tbxa2r
Hspa1b2	0	4.9312	0.195	0.009	0	Mesenchyme	Hspa1b
Mgmt3	0	3.49393	0.203	0.018	0	Mesenchyme	Mgmt
Efemp1	0	7.53147	0.186	0.001	0	Mesenchyme	Efemp1
Rasd11	0	6.95768	0.187	0.002	0	Mesenchyme	Rasd1
Matn2	0	3.60436	0.201	0.018	0	Mesenchyme	Matn2
Ngfr	0	3.90978	0.199	0.016	0	Mesenchyme	Ngfr
Sh2b32	0	3.76289	0.197	0.016	0	Mesenchyme	Sh2b3
Gjb2	0	9.32111	0.181	0	0	Mesenchyme	Gjb2
Svep1	0	7.50585	0.181	0.001	0	Mesenchyme	Svep1
Col27a11	0	4.34434	0.19	0.01	0	Mesenchyme	Col27a1
C1qtnf2	0	7.36083	0.181	0.001	0	Mesenchyme	C1qtnf2
Gstt22	0	4.63335	0.187	0.008	0	Mesenchyme	Gstt2
Mrvi11	0	7.69356	0.179	0.001	0	Mesenchyme	Mrvi1
Slc38a31	0	4.36875	0.187	0.009	0	Mesenchyme	Slc38a3
A4galt1	0	8.26657	0.178	0.001	0	Mesenchyme	A4galt
Frzb	0	4.4439	0.185	0.009	0	Mesenchyme	Frzb
Cox4i2	0	5.69622	0.183	0.007	0	Mesenchyme	Cox4i2
Timp11	0	5.01584	0.183	0.007	0	Mesenchyme	Timp1
Syngr22	0	3.17334	0.198	0.023	0	Mesenchyme	Syngr2
Rhbdf11	0	5.02237	0.18	0.006	0	Mesenchyme	Rhbdf1
Ctsc2	0	2.75635	0.193	0.02	0	Mesenchyme	Ctsc
Nr1h31	0	6.07791	0.176	0.003	0	Mesenchyme	Nr1h3
Naalad21	0	5.97299	0.176	0.003	0	Mesenchyme	Naalad2
Fli12	0	3.08392	0.181	0.008	0	Mesenchyme	Fli1
Capg2	0	6.17006	0.175	0.003	0	Mesenchyme	Capg
Kcp1	0	3.51682	0.188	0.017	0	Mesenchyme	Kcp
Cdh51	0	3.5805	0.177	0.006	0	Mesenchyme	Cdh5
Pabpc4l2	0	3.15843	0.193	0.023	0	Mesenchyme	Pabpc4l
Hsd17b112	0	3.36511	0.189	0.019	0	Mesenchyme	Hsd17b11
Col16a1	0	4.51009	0.178	0.008	0	Mesenchyme	Col16a1
Dock51	0	4.19743	0.181	0.011	0	Mesenchyme	Dock5
Alx4	0	6.94953	0.17	0.001	0	Mesenchyme	Alx4
Il10rb2	0	3.72496	0.182	0.013	0	Mesenchyme	Il10rb
Tmem132cos1	0	3.27669	0.19	0.022	0	Mesenchyme	Tmem132cos
Frk	0	7.84455	0.168	0.001	0	Mesenchyme	Frk
Heph1	0	3.95587	0.178	0.012	0	Mesenchyme	Heph
Kctd12b2	0	4.31265	0.174	0.008	0	Mesenchyme	Kctd12b
Ogn	0	4.0612	0.182	0.017	0	Mesenchyme	Ogn
Mill22	0	7.51749	0.165	0.001	0	Mesenchyme	Mill2
Cryab1	0	4.12444	0.186	0.022	0	Mesenchyme	Cryab
Prr52	0	3.38909	0.183	0.019	0	Mesenchyme	Prr5
Sec61b3	0	1.1554	0.978	0.815	0	Mesenchyme	Sec61b
Arap12	0	4.72711	0.17	0.007	0	Mesenchyme	Arap1
Carmn1	0	8.95516	0.163	0	0	Mesenchyme	Carmn
Mertk1	0	3.57797	0.173	0.011	0	Mesenchyme	Mertk
Foxc21	0	9.04468	0.16	0	0	Mesenchyme	Foxc2
Lrrk21	0	3.34987	0.178	0.019	0	Mesenchyme	Lrrk2
Gm268871	0	3.62931	0.175	0.016	0	Mesenchyme	Gm26887
Lox	0	7.3348	0.159	0.001	0	Mesenchyme	Lox
Tmem1593	0	3.29659	0.175	0.018	0	Mesenchyme	Tmem159
Cited1	0	3.67417	0.173	0.016	0	Mesenchyme	Cited1
Ltbr2	0	3.84089	0.168	0.012	0	Mesenchyme	Ltbr
Hspa21	0	3.63648	0.173	0.017	0	Mesenchyme	Hspa2
Mageb18	0	6.38643	0.157	0.002	0	Mesenchyme	Mageb18
Renbp2	0	3.76774	0.165	0.012	0	Mesenchyme	Renbp
Adra1a	0	4.12807	0.162	0.01	0	Mesenchyme	Adra1a
Tmem2041	0	4.83074	0.158	0.006	0	Mesenchyme	Tmem204
Slc22a81	0	6.1949	0.154	0.002	0	Mesenchyme	Slc22a8
Ggta12	0	4.6546	0.157	0.006	0	Mesenchyme	Ggta1
Vangl13	0	3.95983	0.16	0.01	0	Mesenchyme	Vangl1
Olfml32	0	4.37316	0.158	0.008	0	Mesenchyme	Olfml3
Clec1a2	0	6.41828	0.152	0.002	0	Mesenchyme	Clec1a
Nrk	0	4.07246	0.16	0.01	0	Mesenchyme	Nrk
9630014M24Rik	0	3.58532	0.163	0.014	0	Mesenchyme	9630014M24Rik
Fap1	0	6.92597	0.15	0.002	0	Mesenchyme	Fap
Lrrc321	0	6.8958	0.149	0.001	0	Mesenchyme	Lrrc32
Rrad1	0	5.91992	0.149	0.003	0	Mesenchyme	Rrad
Slc43a32	0	3.84854	0.157	0.012	0	Mesenchyme	Slc43a3
Flt11	0	3.29043	0.148	0.006	0	Mesenchyme	Flt1
Piezo12	0	4.06348	0.151	0.009	0	Mesenchyme	Piezo1
Car41	0	8.7781	0.143	0.001	0	Mesenchyme	Car4
Tgfbi2	0	6.17485	0.144	0.003	0	Mesenchyme	Tgfbi
Gpsm32	0	4.99777	0.146	0.005	0	Mesenchyme	Gpsm3
Hsp90b13	0	1.1871	0.982	0.842	0	Mesenchyme	Hsp90b1
Higd1b	0	10.0149	0.14	0	0	Mesenchyme	Higd1b
Fzd101	0	4.27394	0.147	0.007	0	Mesenchyme	Fzd10
Csrnp13	0	3.75756	0.152	0.013	0	Mesenchyme	Csrnp1
Ptges1	0	5.43045	0.142	0.004	0	Mesenchyme	Ptges
Cdc42ep11	0	5.60259	0.141	0.003	0	Mesenchyme	Cdc42ep1
A630012P03Rik	0	4.22698	0.147	0.009	0	Mesenchyme	A630012P03Rik
Adap21	0	6.32646	0.139	0.002	0	Mesenchyme	Adap2
Syde11	0	3.4732	0.151	0.015	0	Mesenchyme	Syde1
Dhx58os	0	8.47566	0.137	0.001	0	Mesenchyme	Dhx58os
Tmem1191	0	6.46592	0.136	0.001	0	Mesenchyme	Tmem119
B3gnt9	0	5.00006	0.14	0.005	0	Mesenchyme	B3gnt9
Cd822	0	3.39037	0.149	0.014	0	Mesenchyme	Cd82
Itm2b3	0	1.19019	0.996	0.863	0	Mesenchyme	Itm2b
Des1	0	8.37483	0.133	0.001	0	Mesenchyme	Des
Prdm6	0	8.15937	0.133	0.001	0	Mesenchyme	Prdm6
Pxdc12	0	3.34179	0.144	0.012	0	Mesenchyme	Pxdc1
Wnt6	0	8.24337	0.132	0.001	0	Mesenchyme	Wnt6
Gper11	0	4.94437	0.137	0.006	0	Mesenchyme	Gper1
Ly962	0	3.42291	0.144	0.013	0	Mesenchyme	Ly96
Mmp91	0	8.53442	0.131	0.001	0	Mesenchyme	Mmp9
Ano1	0	3.74962	0.14	0.01	0	Mesenchyme	Ano1
Lacc11	0	4.12111	0.138	0.008	0	Mesenchyme	Lacc1
Itga52	0	3.71407	0.141	0.011	0	Mesenchyme	Itga5
Tgfb12	0	4.15808	0.136	0.007	0	Mesenchyme	Tgfb1
Tfap2a	0	6.11027	0.131	0.002	0	Mesenchyme	Tfap2a
Snai22	0	5.83456	0.131	0.002	0	Mesenchyme	Snai2
Fzd10os2	0	4.89045	0.131	0.005	0	Mesenchyme	Fzd10os
Olfml1	0	6.3104	0.128	0.002	0	Mesenchyme	Olfml1
Synpo3	0	5.14645	0.13	0.004	0	Mesenchyme	Synpo
Acvrl12	0	5.01874	0.128	0.003	0	Mesenchyme	Acvrl1
Uba72	0	5.74106	0.126	0.002	0	Mesenchyme	Uba7
Ehd21	0	3.56367	0.134	0.011	0	Mesenchyme	Ehd2
Rapgef31	0	4.39412	0.129	0.006	0	Mesenchyme	Rapgef3
Gm266321	0	5.48152	0.125	0.003	0	Mesenchyme	Gm26632
A2m	0	5.22749	0.125	0.004	0	Mesenchyme	A2m
Clec2d2	0	5.7774	0.123	0.002	0	Mesenchyme	Clec2d
Enpp31	0	4.55554	0.127	0.006	0	Mesenchyme	Enpp3
Bvht1	0	4.1448	0.128	0.007	0	Mesenchyme	Bvht
Plcd13	0	3.63326	0.13	0.01	0	Mesenchyme	Plcd1
4930523C07Rik2	0	4.86255	0.125	0.005	0	Mesenchyme	4930523C07Rik
Tlr121	0	8.85707	0.119	0	0	Mesenchyme	Tlr12
Plekha21	0	5.26686	0.121	0.003	0	Mesenchyme	Plekha2
Kcne4	0	8.90282	0.116	0	0	Mesenchyme	Kcne4
Dcdc2a1	0	4.37245	0.124	0.008	0	Mesenchyme	Dcdc2a
Rasl12	0	4.28654	0.122	0.007	0	Mesenchyme	Rasl12
Cpa11	0	9.30853	0.114	0	0	Mesenchyme	Cpa1
Birc32	0	5.52202	0.115	0.002	0	Mesenchyme	Birc3
Anxa13	0	6.28997	0.114	0.001	0	Mesenchyme	Anxa1
Arhgef52	0	4.5433	0.116	0.005	0	Mesenchyme	Arhgef5
Cd401	0	5.60887	0.112	0.002	0	Mesenchyme	Cd40
Mdfi2	0	3.85112	0.116	0.008	0	Mesenchyme	Mdfi
Zc3hav12	0	4.97172	0.111	0.004	0	Mesenchyme	Zc3hav1
Dysf1	0	4.88533	0.111	0.004	0	Mesenchyme	Dysf
4933431K23Rik	0	6.86785	0.108	0.001	0	Mesenchyme	4933431K23Rik
Srpx2	0	6.7123	0.108	0.001	0	Mesenchyme	Srpx2
Gm152611	0	5.60872	0.109	0.002	0	Mesenchyme	Gm15261
Myof2	0	4.18743	0.112	0.007	0	Mesenchyme	Myof
Vwa11	0	2.64229	0.112	0.008	0	Mesenchyme	Vwa1
Lmntd11	0	5.95149	0.106	0.002	0	Mesenchyme	Lmntd1
Efcc11	0	5.86481	0.105	0.002	0	Mesenchyme	Efcc1
Ptges3l2	0	5.0628	0.106	0.003	0	Mesenchyme	Ptges3l
Bsg3	0	1.14617	0.982	0.88	0	Mesenchyme	Bsg
Wnt9a	0	3.61883	0.108	0.007	0	Mesenchyme	Wnt9a
Il1rl22	0	7.68315	0.101	0.001	0	Mesenchyme	Il1rl2
Gm32067	0	7.06553	0.101	0.001	0	Mesenchyme	Gm32067
Sh3d211	0	4.25126	0.106	0.006	0	Mesenchyme	Sh3d21
1700018A04Rik1	0	5.95894	0.102	0.002	0	Mesenchyme	1700018A04Rik
Enpep1	0	8.10522	0.099	0	0	Mesenchyme	Enpep
Serpine11	0	5.91024	0.101	0.002	0	Mesenchyme	Serpine1
Runx11	0	2.63889	0.105	0.006	0	Mesenchyme	Runx1
Col15a11	0	4.91286	0.102	0.004	0	Mesenchyme	Col15a1
Tnnt11	0	4.18421	0.104	0.006	0	Mesenchyme	Tnnt1
Trpc61	0	4.91326	0.102	0.004	0	Mesenchyme	Trpc6
C1qtnf13	0	4.17195	0.104	0.006	0	Mesenchyme	C1qtnf1
Gstm21	0	5.50984	0.099	0.002	0	Mesenchyme	Gstm2
Gimap92	0	4.80214	0.101	0.004	0	Mesenchyme	Gimap9
Stat62	0	5.06249	0.099	0.003	0	Mesenchyme	Stat6
Myl62	0	1.70433	0.999	0.904	0	Mesenchyme	Myl6
Slc41a32	0	4.11837	0.099	0.006	0	Mesenchyme	Slc41a3
Ppargc1b1	0	4.19773	0.099	0.006	0	Mesenchyme	Ppargc1b
Gm499591	0	4.12409	0.098	0.006	0	Mesenchyme	Gm49959
Emilin21	0	4.92035	0.095	0.003	0	Mesenchyme	Emilin2
Igsf1	0	5.38032	0.093	0.002	0	Mesenchyme	Igsf1
Gm14582	0	4.37611	0.096	0.005	0	Mesenchyme	Gm14582
Abca41	0	4.12899	0.094	0.004	0	Mesenchyme	Abca4
Map3k62	0	5.20027	0.093	0.003	0	Mesenchyme	Map3k6
Adap2os1	0	6.52208	0.091	0.001	0	Mesenchyme	Adap2os
Capn11	0	5.13085	0.093	0.003	0	Mesenchyme	Capn1
Slc38a11	0	7.06175	0.09	0.001	0	Mesenchyme	Slc38a11
Chp22	0	8.75112	0.089	0	0	Mesenchyme	Chp2
Fgf2	0	4.26023	0.093	0.005	0	Mesenchyme	Fgf2
Barx2	0	5.40072	0.09	0.002	0	Mesenchyme	Barx2
Agtr2	0	9.24382	0.088	0	0	Mesenchyme	Agtr2
Lgals93	0	4.2805	0.091	0.004	0	Mesenchyme	Lgals9
Acta2	0	9.22654	0.089	0.002	0	Mesenchyme	Acta2
Tnfsf131	0	5.50773	0.088	0.002	0	Mesenchyme	Tnfsf13
Ptgs12	0	4.4269	0.088	0.003	0	Mesenchyme	Ptgs1
Kank41	0	5.66245	0.087	0.002	0	Mesenchyme	Kank4
Ripk32	0	6.29308	0.086	0.001	0	Mesenchyme	Ripk3
Mc5r1	0	5.48501	0.085	0.002	0	Mesenchyme	Mc5r
Asgr1	0	6.7013	0.083	0.001	0	Mesenchyme	Asgr1
Six2	0	7.00928	0.083	0.001	0	Mesenchyme	Six2
Col7a1	0	6.17136	0.082	0.001	0	Mesenchyme	Col7a1
Mgp2	0	7.19357	0.079	0.001	0	Mesenchyme	Mgp
Esr11	0	4.49078	0.081	0.003	0	Mesenchyme	Esr1
Fbln51	0	4.67872	0.081	0.003	0	Mesenchyme	Fbln5
Il1r11	0	5.97534	0.078	0.001	0	Mesenchyme	Il1r1
Castor12	0	5.36484	0.079	0.002	0	Mesenchyme	Castor1
Tlcd21	0	5.78429	0.078	0.001	0	Mesenchyme	Tlcd2
Crispld21	0	6.0278	0.077	0.001	0	Mesenchyme	Crispld2
Pfn12	0	1.58924	0.996	0.92	0	Mesenchyme	Pfn1
S100a41	0	4.68528	0.078	0.003	0	Mesenchyme	S100a4
Gbp6	0	8.1484	0.075	0	0	Mesenchyme	Gbp6
Gm154181	0	5.62916	0.077	0.002	0	Mesenchyme	Gm15418
Ppib3	0	1.49904	0.998	0.923	0	Mesenchyme	Ppib
Twist2	0	7.80991	0.074	0	0	Mesenchyme	Twist2
Gata61	0	6.49657	0.075	0.001	0	Mesenchyme	Gata6
Six1	0	9.05334	0.073	0	0	Mesenchyme	Six1
Adamts162	0	6.07451	0.074	0.001	0	Mesenchyme	Adamts16
Gm13470	0	7.5014	0.072	0	0	Mesenchyme	Gm13470
Ccrl22	0	5.89485	0.073	0.001	0	Mesenchyme	Ccrl2
Col6a6	0	6.07917	0.072	0.001	0	Mesenchyme	Col6a6
Wnk41	0	4.77988	0.074	0.003	0	Mesenchyme	Wnk4
Mrgprf	0	9.80991	0.07	0	0	Mesenchyme	Mrgprf
Sphk1	0	6.81487	0.07	0.001	0	Mesenchyme	Sphk1
Pla2r11	0	6.19773	0.067	0.001	0	Mesenchyme	Pla2r1
Ptger31	0	4.79313	0.069	0.003	0	Mesenchyme	Ptger3
Foxd2	0	9.68315	0.066	0	0	Mesenchyme	Foxd2
Isg152	0	5.50014	0.069	0.003	0	Mesenchyme	Isg15
Fgfbp11	0	5.76888	0.068	0.002	0	Mesenchyme	Fgfbp1
Rab371	0	5.70855	0.067	0.001	0	Mesenchyme	Rab37
Olfml2a1	0	4.88705	0.067	0.002	0	Mesenchyme	Olfml2a
Tcea31	0	4.78269	0.068	0.003	0	Mesenchyme	Tcea3
Gbp42	0	7.61744	0.065	0	0	Mesenchyme	Gbp4
D630033O11Rik	0	6.65061	0.066	0.001	0	Mesenchyme	D630033O11Rik
Slc13a4	0	5.34187	0.065	0.002	0	Mesenchyme	Slc13a4
Insrr	0	8.2135	0.062	0	0	Mesenchyme	Insrr
Gbp82	0	6.60268	0.062	0.001	0	Mesenchyme	Gbp8
Nipal4	0	6.62303	0.062	0.001	0	Mesenchyme	Nipal4
Thbs4	0	5.62741	0.062	0.001	0	Mesenchyme	Thbs4
Kctd11	0	5.37425	0.062	0.002	0	Mesenchyme	Kctd11
Oasl22	0	6.0011	0.059	0.001	0	Mesenchyme	Oasl2
Adamts15	0	5.78964	0.059	0.001	0	Mesenchyme	Adamts15
Nkx6-1	0	8.80541	0.057	0	0	Mesenchyme	Nkx6-1
Gbp92	0	6.50585	0.057	0.001	0	Mesenchyme	Gbp9
Card62	0	5.33975	0.057	0.001	0	Mesenchyme	Card6
Xpnpep21	0	7.17278	0.056	0	0	Mesenchyme	Xpnpep2
Tbx31	0	4.99241	0.056	0.001	0	Mesenchyme	Tbx3
Sod3	0	7.92287	0.054	0	0	Mesenchyme	Sod3
Itih2	0	6.39037	0.054	0.001	0	Mesenchyme	Itih2
Thbd2	0	6.54565	0.054	0.001	0	Mesenchyme	Thbd
Cmklr12	0	5.51749	0.054	0.001	0	Mesenchyme	Cmklr1
Ggt1	0	6.21082	0.054	0.001	0	Mesenchyme	Ggt1
Adcy41	0	5.62806	0.054	0.001	0	Mesenchyme	Adcy4
Il33	0	6.16998	0.054	0.001	0	Mesenchyme	Il33
Fmod	0	6.6217	0.052	0.001	0	Mesenchyme	Fmod
Ifi2032	0	6.31929	0.051	0.001	0	Mesenchyme	Ifi203
Smco3	0	5.75566	0.051	0.001	0	Mesenchyme	Smco3
Rab7b1	0	5.90227	0.049	0.001	0	Mesenchyme	Rab7b
Tbx3os11	0	5.81095	0.049	0.001	0	Mesenchyme	Tbx3os1
Thbs2	0	6.7123	0.048	0	0	Mesenchyme	Thbs2
Acy32	0	5.88787	0.049	0.001	0	Mesenchyme	Acy3
Il17rc	0	5.7383	0.048	0.001	0	Mesenchyme	Il17rc
Dmp1	0	9.14526	0.045	0	0	Mesenchyme	Dmp1
Wfdc11	0	5.77098	0.046	0.001	0	Mesenchyme	Wfdc1
Try5	0	9.23837	0.044	0	0	Mesenchyme	Try5
Map3k7cl	0	7.65716	0.044	0	0	Mesenchyme	Map3k7cl
Sp7	0	6.32326	0.044	0.001	0	Mesenchyme	Sp7
5830408C22Rik1	0	7.46566	0.041	0	0	Mesenchyme	5830408C22Rik
Catsperz	0	6.34307	0.041	0.001	0	Mesenchyme	Catsperz
Hrct11	0	7.34457	0.038	0	0	Mesenchyme	Hrct1
Gm31409	0	6.83783	0.038	0	0	Mesenchyme	Gm31409
Adamts14	0	6.49347	0.038	0	0	Mesenchyme	Adamts14
Gm497671	0	6.64817	0.038	0	0	Mesenchyme	Gm49767
Gm101341	0	7.00508	0.034	0	0	Mesenchyme	Gm10134
Nme22	0	1.20153	1	0.968	0	Mesenchyme	Nme2
Serf22	0	1.36696	0.999	0.98	0	Mesenchyme	Serf2
Rpl392	0	0.932219	0.998	0.984	0	Mesenchyme	Rpl39
Gnas2	0	1.38795	1	0.993	0	Mesenchyme	Gnas
Rpl412	0	0.793216	1	0.995	0	Mesenchyme	Rpl41
Rpl10a2	0	0.782378	0.999	0.996	0	Mesenchyme	Rpl10a
Rpl282	0	0.770277	1	0.998	0	Mesenchyme	Rpl28
Rpl142	0	0.761703	0.999	0.997	0	Mesenchyme	Rpl14
Rpl310	0	0.785228	0.999	0.997	0	Mesenchyme	Rpl3
Fth13	0	1.20519	0.999	0.997	0	Mesenchyme	Fth1
Rps3a12	0	0.685957	0.999	1	0	Mesenchyme	Rps3a1
Rps202	0	0.8794	1	0.999	0	Mesenchyme	Rps20
Rplp12	0	0.97453	1	0.999	0	Mesenchyme	Rplp1
Rps210	0	0.733316	1	0.999	0	Mesenchyme	Rps2
mt-Cytb2	0	0.781293	1	0.999	0	Mesenchyme	mt-Cytb
Rps82	0	0.633072	1	1	0	Mesenchyme	Rps8
Rpl92	0	0.599913	1	1	0	Mesenchyme	Rpl9
Rps162	0	0.616747	1	1	0	Mesenchyme	Rps16
Rpl232	0	0.764382	1	1	0	Mesenchyme	Rpl23
Rps4x2	0	0.680842	1	1	0	Mesenchyme	Rps4x
Gm195901	1.07102466435804e-307	7.10658	0.032	0	2.47449538453281e-303	Mesenchyme	Gm19590
Maf1	1.46741619944917e-307	1.3625	0.429	0.1	3.39031838720736e-303	Mesenchyme	Maf
Metrnl1	1.68462275331517e-307	3.68009	0.123	0.01	3.89215240925936e-303	Mesenchyme	Metrnl
Rab34	4.0502788772549e-307	2.10916	0.473	0.13	9.35776431800973e-303	Mesenchyme	Rab34
Eps82	5.42786455819861e-307	2.67293	0.288	0.052	1.25405382752621e-302	Mesenchyme	Eps8
Crym	7.11483711788727e-306	4.50725	0.197	0.026	1.64381196771668e-301	Mesenchyme	Crym
Lrp13	3.06738919279375e-305	1.83369	0.693	0.29	7.08689599103067e-301	Mesenchyme	Lrp1
Cdc423	4.59673056490492e-305	0.847961	0.996	0.95	1.06202862971563e-300	Mesenchyme	Cdc42
Tpt12	6.30294144974296e-305	0.442368	1	1	1.45623159254861e-300	Mesenchyme	Tpt1
Arap32	1.47890095057863e-304	4.20004	0.08	0.004	3.41685275621686e-300	Mesenchyme	Arap3
Tspan42	7.81327516553744e-302	2.78452	0.239	0.037	1.80517909424577e-297	Mesenchyme	Tspan4
Socs32	9.20761514657348e-302	2.85892	0.312	0.062	2.12732740346434e-297	Mesenchyme	Socs3
Txn12	1.69217999711317e-301	1.01153	0.988	0.875	3.90961266533027e-297	Mesenchyme	Txn1
Mob3b	2.53718484982303e-301	2.35568	0.437	0.116	5.86191187703113e-297	Mesenchyme	Mob3b
Pgf1	2.78783504668698e-301	3.64024	0.167	0.019	6.4410140918656e-297	Mesenchyme	Pgf
Pdlim53	3.73843443081257e-301	2.39604	0.322	0.064	8.63727890894936e-297	Mesenchyme	Pdlim5
Chst22	4.85840721152045e-301	2.20148	0.404	0.098	1.12248640214969e-296	Mesenchyme	Chst2
Vasp3	2.16269456640804e-300	2.31622	0.521	0.166	4.99668952622913e-296	Mesenchyme	Vasp
a	6.14321660928936e-300	2.56458	0.361	0.082	1.41932876541021e-295	Mesenchyme	a
Klf42	1.8496644165149e-298	2.5289	0.368	0.084	4.27346466791602e-294	Mesenchyme	Klf4
H2-T222	2.00471600146033e-298	3.03489	0.185	0.023	4.63169584977395e-294	Mesenchyme	H2-T22
Akap72	2.57424001882378e-298	2.46685	0.333	0.07	5.94752413949047e-294	Mesenchyme	Akap7
Reep53	2.67820192549699e-297	1.48928	0.83	0.429	6.18771772866824e-293	Mesenchyme	Reep5
Wnt5a1	7.59305104350497e-297	2.17906	0.327	0.066	1.75429851309139e-292	Mesenchyme	Wnt5a
Jup3	1.92915512386462e-296	2.59521	0.315	0.064	4.45711999817681e-292	Mesenchyme	Jup
Gm456691	2.25735409382051e-296	4.92089	0.06	0.002	5.2153908983629e-292	Mesenchyme	Gm45669
Tmed33	3.86751944049365e-296	2.29173	0.381	0.09	8.93551691531653e-292	Mesenchyme	Tmed3
Tppp31	1.30451369388999e-295	3.33037	0.185	0.023	3.01394843836344e-291	Mesenchyme	Tppp3
9930012K11Rik2	1.81936885283975e-295	4.30565	0.083	0.004	4.20346979760095e-291	Mesenchyme	9930012K11Rik
Pck22	2.149236300662e-295	2.99736	0.194	0.025	4.9655955490495e-291	Mesenchyme	Pck2
Hspb21	6.81811015960182e-295	6.50227	0.037	0	1.5752561712744e-290	Mesenchyme	Hspb2
Rest2	1.22180933378019e-294	1.90519	0.504	0.147	2.82286828476575e-290	Mesenchyme	Rest
Mfap4	2.08194003412402e-294	2.03604	0.518	0.16	4.81011425484014e-290	Mesenchyme	Mfap4
Rpl102	2.70031483948757e-294	0.666507	1	0.998	6.23880740515208e-290	Mesenchyme	Rpl10
Rtl3	2.61029414004082e-293	7.14937	0.03	0	6.03082358115031e-289	Mesenchyme	Rtl3
Rpl212	5.6859615153024e-293	0.632546	1	0.999	1.31368454849547e-288	Mesenchyme	Rpl21
Rps242	1.05774587001989e-292	0.572347	1	1	2.44381605809396e-288	Mesenchyme	Rps24
Syne11	1.12822254088782e-292	2.71112	0.224	0.034	2.60664535846721e-288	Mesenchyme	Syne1
Calr3	1.21802119527545e-292	1.20058	0.959	0.753	2.8141161695644e-288	Mesenchyme	Calr
Arf52	7.22325391086889e-292	0.893597	0.994	0.944	1.66886058356715e-287	Mesenchyme	Arf5
Qpct2	1.05225422259916e-291	3.25265	0.173	0.021	2.43112815589311e-287	Mesenchyme	Qpct
Wasf23	1.38283090450481e-291	1.79541	0.595	0.206	3.19489252176791e-287	Mesenchyme	Wasf2
Aldh7a11	6.72196522182687e-291	2.0845	0.456	0.126	1.55304284485088e-286	Mesenchyme	Aldh7a1
Ch25h2	7.2520975511605e-290	4.69477	0.06	0.002	1.67552461822012e-285	Mesenchyme	Ch25h
Gnai22	8.98814953435724e-289	1.06805	0.964	0.652	2.0766220684179e-284	Mesenchyme	Gnai2
Ptgfr	1.14058622847571e-288	6.50585	0.033	0	2.63521042227029e-284	Mesenchyme	Ptgfr
Fundc22	1.40648623346569e-288	1.62319	0.733	0.327	3.24954579379914e-284	Mesenchyme	Fundc2
Glmp3	1.84381631057662e-288	2.12831	0.408	0.102	4.25995320395623e-284	Mesenchyme	Glmp
Il162	2.53854060956005e-288	4.66836	0.065	0.003	5.86504422432754e-284	Mesenchyme	Il16
mt-Co12	2.64683546571384e-288	0.738587	0.999	0.995	6.11524865998527e-284	Mesenchyme	mt-Co1
Rpl132	3.13968691101973e-287	0.530356	1	1	7.25393263921998e-283	Mesenchyme	Rpl13
Rpl172	6.05840641117994e-287	0.592233	0.999	0.999	1.39973421723901e-282	Mesenchyme	Rpl17
Emp21	4.48087065926774e-286	3.33553	0.155	0.017	1.03526035711722e-281	Mesenchyme	Emp2
Col9a21	2.93962694218863e-285	3.89075	0.145	0.015	6.79171408723262e-281	Mesenchyme	Col9a2
Gm43617	9.79788072298108e-285	9.6383	0.023	0	2.26370236223755e-280	Mesenchyme	Gm43617
Stat33	1.53794777409062e-284	2.14075	0.479	0.14	3.55327453725897e-280	Mesenchyme	Stat3
Hdlbp3	1.955369161279e-284	1.63301	0.773	0.395	4.517684910219e-280	Mesenchyme	Hdlbp
Vegfa1	2.15036728827032e-284	2.47015	0.379	0.093	4.96820858281975e-280	Mesenchyme	Vegfa
Gm108372	8.91986006558171e-284	4.82694	0.06	0.002	2.060844469552e-279	Mesenchyme	Gm10837
Aga2	1.0203685796449e-283	2.5038	0.294	0.057	2.35745956641157e-279	Mesenchyme	Aga
Unc5b2	2.85846811522681e-283	3.20888	0.161	0.018	6.60420473342003e-279	Mesenchyme	Unc5b
Spon21	4.4143728048293e-283	4.74596	0.065	0.003	1.01989669282776e-278	Mesenchyme	Spon2
Otulinl2	6.74831948480593e-283	2.8916	0.189	0.025	1.55913173376956e-278	Mesenchyme	Otulinl
Cxcl14	5.77639369478915e-282	4.87331	0.055	0.002	1.33457799924409e-277	Mesenchyme	Cxcl1
Gm536	8.12699752092307e-282	5.47784	0.045	0.001	1.87766150723407e-277	Mesenchyme	Gm536
mt-Co32	1.13389895236052e-281	0.594974	1	1	2.61976013953374e-277	Mesenchyme	mt-Co3
Ssr22	2.74384553916298e-281	1.46373	0.843	0.482	6.33938073368214e-277	Mesenchyme	Ssr2
Ddost3	2.21476836407732e-280	1.47684	0.822	0.458	5.11700082836423e-276	Mesenchyme	Ddost
Mbnl23	2.68484017760515e-280	1.62797	0.751	0.354	6.20305474633893e-276	Mesenchyme	Mbnl2
Tcf7l22	3.4224082266301e-280	0.686501	0.548	0.171	7.90713196680619e-276	Mesenchyme	Tcf7l2
Fndc3b3	5.27018895885761e-280	1.89765	0.53	0.171	1.21762445705446e-275	Mesenchyme	Fndc3b
Hmcn11	1.54505819457343e-279	2.96515	0.215	0.032	3.56970245274245e-275	Mesenchyme	Hmcn1
Plekhg31	2.2538952816585e-279	4.26012	0.082	0.005	5.20739965874381e-275	Mesenchyme	Plekhg3
Fxyd52	3.32870498755321e-279	3.70668	0.088	0.005	7.69064000324293e-275	Mesenchyme	Fxyd5
Pheta21	5.00083304091239e-279	4.74128	0.061	0.002	1.1553924657724e-274	Mesenchyme	Pheta2
Dact11	7.05879229821709e-279	1.67627	0.563	0.183	1.63086337258008e-274	Mesenchyme	Dact1
Gm333702	1.24351808168885e-278	5.84675	0.039	0.001	2.87302417593392e-274	Mesenchyme	Gm33370
Degs12	1.53177359916962e-278	1.94577	0.498	0.152	3.53900972352149e-274	Mesenchyme	Degs1
Rpl62	2.52764293864796e-278	0.60697	1	0.999	5.83986624545224e-274	Mesenchyme	Rpl6
Slc31a22	8.01410077259534e-278	2.90653	0.192	0.026	1.85157784250043e-273	Mesenchyme	Slc31a2
Sardh2	1.18060450571067e-277	4.98438	0.054	0.002	2.72766864999394e-273	Mesenchyme	Sardh
Tmed103	1.29631730637241e-277	1.23849	0.914	0.583	2.99501150464281e-273	Mesenchyme	Tmed10
Marc23	7.63566896029716e-277	1.70024	0.628	0.24	1.76414495658706e-272	Mesenchyme	Marc2
Serping1	1.2057022518295e-276	2.60492	0.277	0.053	2.78565448262688e-272	Mesenchyme	Serping1
Ptpn182	1.52909779058784e-276	2.88303	0.103	0.008	3.53282753537414e-272	Mesenchyme	Ptpn18
Hapln11	9.68315166208228e-276	5.62956	0.044	0.001	2.23719536000749e-271	Mesenchyme	Hapln1
Endod12	2.61973380513775e-275	3.75324	0.111	0.009	6.05263298339025e-271	Mesenchyme	Endod1
Nfe2l23	6.25439483757389e-275	2.02471	0.387	0.095	1.44501538327307e-270	Mesenchyme	Nfe2l2
Jaml	1.24755462309273e-274	6.7123	0.03	0	2.88235020119344e-270	Mesenchyme	Jaml
Eef1a11	4.34594581191351e-274	0.505785	1	1	1.0040873203845e-269	Mesenchyme	Eef1a1
Mthfd1l2	6.71983112979292e-274	2.35203	0.334	0.074	1.55254978422736e-269	Mesenchyme	Mthfd1l
Snx72	9.90530109624101e-274	2.53553	0.281	0.054	2.28852076527552e-269	Mesenchyme	Snx7
Lgr41	1.7679142663748e-273	2.57632	0.265	0.049	4.08458912103234e-269	Mesenchyme	Lgr4
Nradd1	5.77485922888838e-272	1.90617	0.528	0.174	1.33422347624237e-267	Mesenchyme	Nradd
Apol9b1	1.44210048791981e-271	6.39037	0.033	0	3.33182896728993e-267	Mesenchyme	Apol9b
Etv41	1.73074658338931e-271	3.71974	0.104	0.008	3.99871690626267e-267	Mesenchyme	Etv4
Ece12	2.21940757847233e-271	2.45326	0.281	0.055	5.12771926930248e-267	Mesenchyme	Ece1
Csf12	2.93091181402739e-271	2.72993	0.204	0.03	6.77157865512889e-267	Mesenchyme	Csf1
Lsp12	3.35709029408464e-271	3.74348	0.096	0.007	7.75622141545316e-267	Mesenchyme	Lsp1
Cat2	5.43051588339114e-271	1.84357	0.584	0.215	1.25466638969869e-266	Mesenchyme	Cat
Rpl71	5.60491028145096e-271	0.517237	1	1	1.29495847142643e-266	Mesenchyme	Rpl7
Lamp13	6.83488344932883e-271	1.17526	0.922	0.648	1.57913147213293e-266	Mesenchyme	Lamp1
Vwa5a2	8.86574777691094e-271	3.23619	0.144	0.015	2.0483423663775e-266	Mesenchyme	Vwa5a
Clybl3	1.01254685541137e-270	1.63884	0.314	0.065	2.33938825474242e-266	Mesenchyme	Clybl
Ptbp33	1.1071684748193e-270	1.92892	0.529	0.176	2.5580020442225e-266	Mesenchyme	Ptbp3
C430049B03Rik1	1.24136283802595e-270	2.3299	0.348	0.081	2.86804470097516e-266	Mesenchyme	C430049B03Rik
Aldh1a7	2.80531763529222e-270	7.33379	0.028	0	6.48140586457915e-266	Mesenchyme	Aldh1a7
Chrd1	5.32267658905795e-270	3.43058	0.128	0.012	1.22975119913595e-265	Mesenchyme	Chrd
Krtcap23	5.63156225584197e-269	1.25051	0.902	0.615	1.30111614358973e-264	Mesenchyme	Krtcap2
Foxo13	5.72309595734797e-268	2.58351	0.242	0.042	1.32226408998568e-263	Mesenchyme	Foxo1
Ak32	8.60478155751144e-268	2.00564	0.496	0.157	1.98804873104744e-263	Mesenchyme	Ak3
Ppia3	2.33334902255251e-267	0.635458	1	1	5.39096958170531e-263	Mesenchyme	Ppia
Sh3bp11	2.99639151419667e-267	3.03239	0.166	0.021	6.9228629544e-263	Mesenchyme	Sh3bp1
Ephb41	4.49303680139283e-267	2.72671	0.213	0.033	1.0380712225938e-262	Mesenchyme	Ephb4
Fam180a	6.21581093560507e-267	9.39037	0.022	0	1.4361009585622e-262	Mesenchyme	Fam180a
Sash12	5.03626591442176e-266	1.90802	0.449	0.128	1.163578876868e-261	Mesenchyme	Sash1
Nr3c21	9.25084718800081e-266	3.50866	0.128	0.012	2.13731573431571e-261	Mesenchyme	Nr3c2
Serinc33	1.50724071844029e-265	1.69203	0.623	0.241	3.48232895588446e-261	Mesenchyme	Serinc3
Fermt22	3.00307288974675e-265	1.82939	0.727	0.353	6.93829960447089e-261	Mesenchyme	Fermt2
Usp181	3.02158781378484e-265	5.36765	0.041	0.001	6.9810764849685e-261	Mesenchyme	Usp18
Capn21	3.4736156034899e-264	1.98193	0.45	0.131	8.02544149030307e-260	Mesenchyme	Capn2
Rarg1	5.52473658286352e-264	2.96818	0.177	0.024	1.27643514010479e-259	Mesenchyme	Rarg
Frmpd4	6.27099347957842e-264	3.097	0.294	0.062	1.4488503335218e-259	Mesenchyme	Frmpd4
Sh3bgrl33	1.39398045934324e-263	1.33706	0.862	0.504	3.22065245326662e-259	Mesenchyme	Sh3bgrl3
Rabac12	1.78022177427541e-263	1.40206	0.811	0.441	4.11302438728592e-259	Mesenchyme	Rabac1
Rps32	2.30743449207473e-263	0.575055	1	0.999	5.33109665048947e-259	Mesenchyme	Rps3
Tcf7l11	2.48026484552416e-263	1.50721	0.54	0.17	5.73040389909901e-259	Mesenchyme	Tcf7l1
Foxl21	6.50869059867507e-263	5.30156	0.044	0.001	1.50376787591789e-258	Mesenchyme	Foxl2
Agtrap2	8.77195256108668e-263	3.1652	0.149	0.017	2.02667191971347e-258	Mesenchyme	Agtrap
Rap1b3	9.24943132575083e-263	1.4424	0.784	0.406	2.13698861350147e-258	Mesenchyme	Rap1b
Gm26911	1.38542562716004e-262	3.53298	0.113	0.01	3.20088736899055e-258	Mesenchyme	Gm26911
Adgrf51	5.04874267514248e-262	3.19846	0.079	0.005	1.16646150766492e-257	Mesenchyme	Adgrf5
Scara5	1.44637721814501e-261	4.99182	0.051	0.002	3.34170992480223e-257	Mesenchyme	Scara5
Ebpl2	4.56540359678343e-261	1.56772	0.716	0.329	1.05479084700084e-256	Mesenchyme	Ebpl
Bcl2l122	1.41633345562639e-260	1.94644	0.426	0.117	3.27229681587922e-256	Mesenchyme	Bcl2l12
Itpr32	1.7235522782946e-260	5.22045	0.045	0.001	3.98209518377185e-256	Mesenchyme	Itpr3
Slc12a42	4.17577869038704e-260	3.47261	0.123	0.012	9.64771908627021e-256	Mesenchyme	Slc12a4
Npr31	5.21879574773812e-260	3.68554	0.112	0.01	1.20575056955742e-255	Mesenchyme	Npr3
Ctsa2	7.13061731040504e-259	2.20632	0.33	0.076	1.64745782339598e-254	Mesenchyme	Ctsa
Abi3bp	7.23857930084633e-259	4.36114	0.087	0.006	1.67240136166754e-254	Mesenchyme	Abi3bp
Sept91	1.10998566913618e-258	1.77739	0.616	0.246	2.56451088997222e-254	Mesenchyme	Sept9
Myo1c2	1.68824786054902e-258	3.13946	0.153	0.018	3.90052785701247e-254	Mesenchyme	Myo1c
Dhrs33	2.62200641773928e-258	3.63607	0.111	0.01	6.05788362754483e-254	Mesenchyme	Dhrs3
Rpl241	3.05904679653294e-258	0.540176	1	0.999	7.06762171870971e-254	Mesenchyme	Rpl24
Trip61	1.74662759536495e-257	2.29359	0.303	0.065	4.03540839633118e-253	Mesenchyme	Trip6
Pdia43	1.90210739040537e-257	1.52999	0.732	0.346	4.39462891479256e-253	Mesenchyme	Pdia4
Rps92	2.06126586846675e-257	0.497286	0.999	1	4.76234866250558e-253	Mesenchyme	Rps9
Cyth3	2.22540604335491e-257	2.07993	0.451	0.135	5.14157812256718e-253	Mesenchyme	Cyth3
Rnf1353	9.99401117165903e-257	4.00724	0.083	0.005	2.3090163411001e-252	Mesenchyme	Rnf135
Tln13	1.64312130984934e-256	1.712	0.686	0.315	3.79626747427592e-252	Mesenchyme	Tln1
Gm12829	2.93056959359524e-256	6.8758	0.028	0	6.77078798904245e-252	Mesenchyme	Gm12829
Rpl342	4.37533292281817e-256	0.618018	1	0.998	1.01087691848791e-251	Mesenchyme	Rpl34
Igf2os2	6.7252513866717e-256	6.39037	0.03	0	1.55380208037663e-251	Mesenchyme	Igf2os
Wfikkn2	1.20315030923253e-255	3.74163	0.078	0.004	2.77975847445083e-251	Mesenchyme	Wfikkn2
Phlda32	1.68674811781522e-255	2.56604	0.226	0.038	3.89706285140029e-251	Mesenchyme	Phlda3
Gm47865	1.94005624894129e-255	6.35866	0.031	0	4.48230595755396e-251	Mesenchyme	Gm47865
Arpin1	4.52820812886076e-254	2.73383	0.205	0.032	1.04619720609199e-249	Mesenchyme	Arpin
Cpt1a2	7.63868383767142e-254	2.47574	0.255	0.048	1.7648415138556e-249	Mesenchyme	Cpt1a
Rpl112	3.26844698308145e-253	0.51319	1	1	7.55141990971138e-249	Mesenchyme	Rpl11
Atp13a5	4.06657999394076e-253	6.97534	0.029	0	9.39542641800074e-249	Mesenchyme	Atp13a5
Slc6a12	5.30562813484505e-253	7.10087	0.025	0	1.2258123242746e-248	Mesenchyme	Slc6a12
Anxa42	7.91807574462781e-253	3.18359	0.145	0.017	1.82939222003881e-248	Mesenchyme	Anxa4
Tslp1	2.95692613807139e-252	5.21588	0.046	0.001	6.83168214940015e-248	Mesenchyme	Tslp
Rpl82	3.62887168362076e-252	0.557247	0.999	0.999	8.38414513783739e-248	Mesenchyme	Rpl8
Eef1d2	4.45413043600631e-252	1.17007	0.893	0.527	1.0290822959349e-247	Mesenchyme	Eef1d
Aldh22	6.04974403743373e-252	1.84252	0.529	0.184	1.39773286240869e-247	Mesenchyme	Aldh2
Bambi2	2.4298024742874e-251	2.4761	0.25	0.047	5.6138156365936e-247	Mesenchyme	Bambi
Tpbg1	1.42125695718968e-250	2.08005	0.466	0.147	3.28367207389104e-246	Mesenchyme	Tpbg
Il3ra2	4.59959829193259e-250	4.51306	0.062	0.003	1.0626911893681e-245	Mesenchyme	Il3ra
Gbp10	1.0565861745231e-249	8.43477	0.022	0	2.44113669761818e-245	Mesenchyme	Gbp10
Hrc1	1.09148289532112e-249	5.34665	0.043	0.001	2.52176208134992e-245	Mesenchyme	Hrc
Arl5c1	5.06275342611244e-249	4.10797	0.076	0.004	1.16969855156902e-244	Mesenchyme	Arl5c
Kcnmb1	9.36981276846931e-249	8.80541	0.021	0	2.16480154202715e-244	Mesenchyme	Kcnmb1
Arhgef401	1.33544906104142e-248	1.97975	0.413	0.116	3.0854215106301e-244	Mesenchyme	Arhgef40
Hspa12b2	4.39651124100176e-248	3.44882	0.115	0.011	1.01576995712105e-243	Mesenchyme	Hspa12b
Col14a1	1.29587483216496e-247	3.91797	0.088	0.006	2.99398921223393e-243	Mesenchyme	Col14a1
Cers22	2.4055530139286e-247	1.7812	0.521	0.178	5.55778968338063e-243	Mesenchyme	Cers2
Rpl192	5.53540346295351e-246	0.497354	0.999	1	1.27889961608078e-241	Mesenchyme	Rpl19
Adm1	2.41965557024906e-245	3.93094	0.059	0.003	5.59037222950342e-241	Mesenchyme	Adm
Arhgef25	2.7314041262821e-245	1.61114	0.58	0.213	6.31063609336217e-241	Mesenchyme	Arhgef25
Rps142	7.58196457838943e-245	0.462409	0.999	1	1.75173709619109e-240	Mesenchyme	Rps14
Rps15a2	1.58012704858178e-244	0.523566	1	1	3.65072553304334e-240	Mesenchyme	Rps15a
Wnt11	1.87634595948851e-243	6.12734	0.031	0	4.33510970480225e-239	Mesenchyme	Wnt11
Efna51	1.97981678183822e-243	1.76606	0.583	0.219	4.57416869275903e-239	Mesenchyme	Efna5
Oat1	2.49988655484471e-243	1.48649	0.664	0.281	5.77573789631322e-239	Mesenchyme	Oat
Rps132	2.83484163650671e-243	0.535414	1	0.999	6.5496181169851e-239	Mesenchyme	Rps13
Rps27a2	3.94232000749775e-243	0.519333	0.999	1	9.1083361453228e-239	Mesenchyme	Rps27a
Ppp1ca2	1.37097435041809e-242	1.0484	0.949	0.736	3.16749913920596e-238	Mesenchyme	Ppp1ca
Lpcat33	6.41095209639706e-242	1.96313	0.405	0.114	1.48118637235158e-237	Mesenchyme	Lpcat3
Comt3	1.25060658244873e-241	1.72523	0.622	0.266	2.88940144808955e-237	Mesenchyme	Comt
Pkdcc	1.80261010614239e-241	1.97001	0.475	0.153	4.16475038923138e-237	Mesenchyme	Pkdcc
Lyn2	1.86755368281781e-241	2.29095	0.232	0.042	4.31479602878226e-237	Mesenchyme	Lyn
Capzb2	2.14071423570936e-241	1.27187	0.879	0.577	4.94590617018292e-237	Mesenchyme	Capzb
Tmed12	2.30978684486471e-241	1.8709	0.458	0.142	5.33653152637542e-237	Mesenchyme	Tmed1
Osmr1	2.46200939567206e-241	5.10257	0.046	0.001	5.68822650776072e-237	Mesenchyme	Osmr
Lrig31	4.33598748959902e-241	2.93902	0.15	0.019	1.00178654959696e-236	Mesenchyme	Lrig3
Gm26688	2.75048788400011e-240	6.49471	0.028	0	6.35472720719385e-236	Mesenchyme	Gm26688
Trim621	4.97831152622669e-240	2.80043	0.186	0.028	1.15018909501941e-235	Mesenchyme	Trim62
Ifnar22	3.40894907101168e-239	1.61352	0.598	0.233	7.87603593366539e-235	Mesenchyme	Ifnar2
Tmem1343	6.12314712729785e-239	1.60177	0.637	0.27	1.4146919122909e-234	Mesenchyme	Tmem134
Meox21	2.78313661482686e-238	5.43847	0.038	0.001	6.43015883489598e-234	Mesenchyme	Meox2
Cryzl21	1.10487112035834e-237	2.84281	0.175	0.025	2.5526942364759e-233	Mesenchyme	Cryzl2
B4galt41	1.55349215974236e-237	2.36261	0.305	0.071	3.58918828586876e-233	Mesenchyme	B4galt4
Dnm3os	1.68299201084678e-237	4.15625	0.072	0.004	3.88838474186041e-233	Mesenchyme	Dnm3os
Plcd31	5.86134594450652e-237	3.61277	0.099	0.008	1.35420536701879e-232	Mesenchyme	Plcd3
Acp51	9.40893381652366e-237	5.24835	0.04	0.001	2.17384006896963e-232	Mesenchyme	Acp5
Stx4a3	1.02487901783398e-236	2.10605	0.362	0.095	2.36788048280363e-232	Mesenchyme	Stx4a
Mcc1	1.05127005587278e-236	2.31926	0.314	0.074	2.42885433708847e-232	Mesenchyme	Mcc
Prdx52	3.25504173915322e-236	1.18955	0.885	0.608	7.52044843413961e-232	Mesenchyme	Prdx5
Tspo2	9.66427564004463e-236	2.33838	0.266	0.055	2.23283424387591e-231	Mesenchyme	Tspo
Tpcn13	2.85900712483555e-235	2.43552	0.262	0.054	6.60545006122005e-231	Mesenchyme	Tpcn1
Ehd43	1.00622860192702e-234	2.36491	0.194	0.031	2.32479056189218e-230	Mesenchyme	Ehd4
Msn2	1.32034791030084e-234	1.96531	0.46	0.149	3.05053181195907e-230	Mesenchyme	Msn
Zfhx31	5.08587008741554e-234	0.716864	0.641	0.236	1.17503942499649e-229	Mesenchyme	Zfhx3
Tmem1092	5.85172525134626e-234	2.20171	0.315	0.075	1.35198260207104e-229	Mesenchyme	Tmem109
Tmed93	7.52342557719058e-234	1.03723	0.933	0.721	1.73821224535411e-229	Mesenchyme	Tmed9
Rps122	7.93477555017849e-234	0.581371	1	0.999	1.83325054311324e-229	Mesenchyme	Rps12
mt-Atp62	1.71516828171642e-233	0.51824	1	1	3.96272479807761e-229	Mesenchyme	mt-Atp6
Atp1a41	3.44984082098217e-233	5.75294	0.032	0.001	7.97051223279722e-229	Mesenchyme	Atp1a4
Trpa1	6.98017558949122e-233	7.30791	0.023	0	1.61269976819605e-228	Mesenchyme	Trpa1
Ubtd13	2.10801306418046e-232	2.54423	0.222	0.04	4.87035338348253e-228	Mesenchyme	Ubtd1
Casp82	3.9116150705691e-232	2.70931	0.171	0.025	9.03739545904285e-228	Mesenchyme	Casp8
Mdfic2	4.55255759935172e-232	2.40525	0.215	0.037	1.05182290775422e-227	Mesenchyme	Mdfic
Rhob3	1.06416283066843e-231	1.65804	0.768	0.455	2.45864180397633e-227	Mesenchyme	Rhob
Ptgdr	1.28054422249263e-231	8.24835	0.02	0	2.95856937164698e-227	Mesenchyme	Ptgdr
Pygl1	3.48844813483252e-231	3.18092	0.106	0.01	8.05971057071705e-227	Mesenchyme	Pygl
Kynu1	8.7962554950147e-231	5.441	0.038	0.001	2.0322868695682e-226	Mesenchyme	Kynu
Gm6249	1.39121395732265e-230	8.34457	0.02	0	3.21426072699825e-226	Mesenchyme	Gm6249
Mylk4	7.9758000727729e-230	6.81922	0.024	0	1.84272884881345e-225	Mesenchyme	Mylk4
Def63	1.21352154029225e-229	3.82986	0.083	0.006	2.80372016669121e-225	Mesenchyme	Def6
Crabp1	1.47904064002485e-229	1.51159	0.314	0.074	3.41717549471342e-225	Mesenchyme	Crabp1
Rpl22l13	1.75631787232314e-229	0.919294	0.976	0.823	4.05779681221539e-225	Mesenchyme	Rpl22l1
Dnajc33	3.25782908958483e-229	1.60731	0.589	0.233	7.5268883285768e-225	Mesenchyme	Dnajc3
Prdm51	4.62200981723273e-229	2.31842	0.266	0.056	1.06786914817345e-224	Mesenchyme	Prdm5
Plaur2	2.74360089659031e-228	4.40875	0.051	0.002	6.33881551148226e-224	Mesenchyme	Plaur
Cstb2	2.79954585059577e-228	1.50439	0.741	0.396	6.46807073321647e-224	Mesenchyme	Cstb
Kcnt2	3.97685429518073e-228	1.73996	0.481	0.161	9.18812416358556e-224	Mesenchyme	Kcnt2
Gngt22	4.71306879678593e-228	4.4476	0.055	0.002	1.08890741480942e-223	Mesenchyme	Gngt2
Ninj13	4.03504763945195e-227	2.38807	0.246	0.049	9.32257406618978e-223	Mesenchyme	Ninj1
Gm100762	4.72826528395852e-227	0.999739	0.942	0.764	1.09241841120578e-222	Mesenchyme	Gm10076
Adamts2	3.81984339761293e-225	3.16187	0.12	0.013	8.82536618584491e-221	Mesenchyme	Adamts2
Rps292	1.01187043818676e-224	0.576478	0.999	0.997	2.3378254603867e-220	Mesenchyme	Rps29
Selenbp12	1.27006661371945e-224	3.098	0.141	0.018	2.93436190433743e-220	Mesenchyme	Selenbp1
Tnfrsf212	1.46310513346085e-224	1.97898	0.559	0.229	3.38035810034794e-220	Mesenchyme	Tnfrsf21
Mlec2	1.76246803144993e-224	1.64261	0.558	0.213	4.07200613986192e-220	Mesenchyme	Mlec
Hexb2	4.85134405033273e-224	1.78904	0.343	0.089	1.12085452938888e-219	Mesenchyme	Hexb
mt-Co22	6.81431752118998e-224	0.535988	1	0.999	1.57437992009573e-219	Mesenchyme	mt-Co2
Arhgap42	6.87449107294208e-224	2.33849	0.55	0.231	1.58828241749254e-219	Mesenchyme	Arhgap42
Plekhh2	1.07407177783658e-223	2.77438	0.17	0.025	2.48153543551364e-219	Mesenchyme	Plekhh2
Rab433	7.45172851031662e-223	2.26834	0.281	0.064	1.72164735502355e-218	Mesenchyme	Rab43
Lims12	8.35721572535083e-223	1.40393	0.785	0.449	1.93085112118506e-218	Mesenchyme	Lims1
Traf52	1.84934272344225e-222	2.84047	0.161	0.023	4.27272142824098e-218	Mesenchyme	Traf5
Dbndd22	2.57336313887804e-222	2.6906	0.252	0.053	5.94549819606382e-218	Mesenchyme	Dbndd2
Cln52	1.70825078463836e-220	2.6985	0.183	0.029	3.94674261282846e-216	Mesenchyme	Cln5
Impa22	2.20449886389786e-220	2.64072	0.2	0.035	5.09327417514962e-216	Mesenchyme	Impa2
Rplp02	7.01436657495065e-220	0.51361	1	0.999	1.6205992534766e-215	Mesenchyme	Rplp0
Rpl37a2	7.62728288518654e-220	0.575771	1	0.998	1.7622074377935e-215	Mesenchyme	Rpl37a
Calhm5	1.34747907117733e-219	5.14373	0.04	0.001	3.11321564604809e-215	Mesenchyme	Calhm5
Errfi12	3.36456416605354e-219	2.32754	0.343	0.093	7.7734890492501e-215	Mesenchyme	Errfi1
Ssr43	8.03245205099736e-219	1.19664	0.858	0.558	1.85581772186243e-214	Mesenchyme	Ssr4
Tnxb	8.56329340815409e-219	5.55638	0.033	0.001	1.97846330901992e-214	Mesenchyme	Tnxb
Atp1b2	9.71115409764625e-219	2.50755	0.242	0.049	2.24366504272019e-214	Mesenchyme	Atp1b2
Rpl36a2	1.75407078531292e-218	0.750032	0.993	0.933	4.05260514238698e-214	Mesenchyme	Rpl36a
Aldh3b11	2.13623423965882e-218	4.5014	0.054	0.002	4.93555558730773e-214	Mesenchyme	Aldh3b1
Tbrg12	4.94863393486799e-217	1.43163	0.689	0.329	1.1433323843119e-212	Mesenchyme	Tbrg1
Litaf2	5.29932406286862e-217	1.68237	0.498	0.176	1.22435583148517e-212	Mesenchyme	Litaf
Egfl72	9.07316356156261e-217	2.12213	0.179	0.028	2.09626370926343e-212	Mesenchyme	Egfl7
Hapln31	1.15114100887311e-216	3.78535	0.08	0.006	2.65959618690043e-212	Mesenchyme	Hapln3
Mpzl2	4.65565957561141e-216	6.27008	0.028	0	1.07564358834926e-211	Mesenchyme	Mpzl2
Fhl2	5.12300918194815e-216	2.36792	0.273	0.062	1.1836200413973e-211	Mesenchyme	Fhl2
Dad12	5.19787097225457e-216	1.15216	0.871	0.586	1.2009161094297e-211	Mesenchyme	Dad1
Rian1	1.07763531431435e-215	1.54285	0.619	0.258	2.48976863019188e-211	Mesenchyme	Rian
Fau2	1.160811061277e-215	0.494594	0.999	0.999	2.68193787597438e-211	Mesenchyme	Fau
Gm205592	3.51959932621018e-215	4.0393	0.067	0.004	8.13168228327601e-211	Mesenchyme	Gm20559
Tmem39a1	4.62587384640666e-215	1.83308	0.436	0.141	1.06876189347379e-210	Mesenchyme	Tmem39a
Rnh12	3.49680534197389e-214	1.75274	0.462	0.155	8.07901906209648e-210	Mesenchyme	Rnh1
Ldlrap12	5.6748539768931e-214	3.8494	0.075	0.005	1.31111826282138e-209	Mesenchyme	Ldlrap1
Gimap62	6.51047836609903e-214	2.52952	0.076	0.005	1.50418092170352e-209	Mesenchyme	Gimap6
Sumf22	7.9912602542215e-214	1.87463	0.421	0.133	1.84630076913533e-209	Mesenchyme	Sumf2
Bak12	1.21281680834392e-213	2.39852	0.231	0.046	2.8020919539978e-209	Mesenchyme	Bak1
Ctsb3	9.03882821463875e-213	1.28941	0.66	0.309	2.08833087071014e-208	Mesenchyme	Ctsb
Sema6a2	1.25897671263031e-212	1.71111	0.603	0.26	2.90873979686106e-208	Mesenchyme	Sema6a
Bmp23	1.31817289758892e-212	3.60094	0.086	0.007	3.04550666258944e-208	Mesenchyme	Bmp2
Sdc1	3.33526665122399e-212	2.28154	0.281	0.066	7.7058000709879e-208	Mesenchyme	Sdc1
Cyp20a12	6.82159347339537e-212	1.76074	0.444	0.146	1.57606095609327e-207	Mesenchyme	Cyp20a1
Adam192	7.73973391899084e-212	2.08411	0.359	0.102	1.78818812464364e-207	Mesenchyme	Adam19
Paox2	1.26433012532947e-211	2.61741	0.187	0.032	2.92110832156121e-207	Mesenchyme	Paox
Sec11a2	4.80799164990878e-211	1.05629	0.919	0.706	1.11083839079492e-206	Mesenchyme	Sec11a
1700036A12Rik	1.15942628620627e-210	6.81922	0.023	0	2.67873849165098e-206	Mesenchyme	1700036A12Rik
Tacstd2	1.1864475197306e-210	6.62741	0.023	0	2.74116834958559e-206	Mesenchyme	Tacstd2
Rps182	2.31239224303913e-210	0.672523	0.999	0.991	5.34255103831761e-206	Mesenchyme	Rps18
Rtkn2	4.18354657994289e-210	3.20099	0.119	0.013	9.66566601830005e-206	Mesenchyme	Rtkn
Ppara	7.12734621762997e-210	3.96112	0.07	0.004	1.64670207012123e-205	Mesenchyme	Ppara
Plekhg21	8.75598916133033e-210	2.05216	0.35	0.098	2.02298373583376e-205	Mesenchyme	Plekhg2
Pla2g5	1.25435584200984e-209	5.69377	0.033	0.001	2.89806373737953e-205	Mesenchyme	Pla2g5
Cyb5r33	4.92012591715173e-209	1.67233	0.559	0.229	1.13674589189874e-204	Mesenchyme	Cyb5r3
Gm152701	8.77140513081647e-209	3.76032	0.082	0.006	2.02654544142384e-204	Mesenchyme	Gm15270
Colgalt13	1.60855823351869e-208	1.70815	0.476	0.167	3.71641294272157e-204	Mesenchyme	Colgalt1
Parp42	4.812533782894e-208	3.6629	0.083	0.007	1.11188780519983e-203	Mesenchyme	Parp4
Tns31	7.91244187865686e-208	2.02328	0.313	0.08	1.82809057164488e-203	Mesenchyme	Tns3
Pdia52	1.52518984846524e-207	2.13807	0.285	0.068	3.52379862589409e-203	Mesenchyme	Pdia5
Rpl182	2.48188488030045e-207	0.496293	1	0.999	5.73414682744615e-203	Mesenchyme	Rpl18
Rpsa2	2.61883201348789e-207	0.545295	1	1	6.05054948396243e-203	Mesenchyme	Rpsa
Rab201	8.85188130312413e-207	4.4545	0.048	0.002	2.0451386562738e-202	Mesenchyme	Rab20
Rpn23	9.2571994799342e-207	1.51478	0.624	0.28	2.138783367844e-202	Mesenchyme	Rpn2
Desi22	1.27152131111354e-206	1.52522	0.633	0.294	2.93772283719672e-202	Mesenchyme	Desi2
Eef1b22	2.09986066415341e-206	0.630311	0.997	0.983	4.85151807846003e-202	Mesenchyme	Eef1b2
Nynrin1	4.3207317703286e-206	1.83389	0.414	0.132	9.9826186821672e-202	Mesenchyme	Nynrin
P2ry15	5.5123643028414e-206	3.52265	0.081	0.006	1.27357664852848e-201	Mesenchyme	P2ry1
Ldlrad43	6.80694695594934e-206	1.56639	0.565	0.227	1.57267702470254e-201	Mesenchyme	Ldlrad4
Rasl11b1	2.43576078817408e-205	2.25388	0.284	0.068	5.62758172499739e-201	Mesenchyme	Rasl11b
Slc35f53	3.98475438770197e-205	2.23875	0.265	0.06	9.20637653734663e-201	Mesenchyme	Slc35f5
Htra32	4.27356191720461e-205	3.5159	0.048	0.002	9.87363745350953e-201	Mesenchyme	Htra3
Lxn2	5.16178680634879e-205	2.09023	0.232	0.047	1.19257922373882e-200	Mesenchyme	Lxn
Cryz2	7.40254548728454e-205	2.27342	0.269	0.062	1.71028410938222e-200	Mesenchyme	Cryz
Rpl122	7.59041627789098e-205	0.63267	0.999	0.988	1.75368977684393e-200	Mesenchyme	Rpl12
Rps102	9.4176597598235e-205	0.444406	1	1	2.17585611090962e-200	Mesenchyme	Rps10
Lrrc15	1.55693947006287e-204	7.76888	0.018	0	3.59715295163326e-200	Mesenchyme	Lrrc15
Antxr1	3.13898965512953e-204	1.98595	0.358	0.103	7.25232169921126e-200	Mesenchyme	Antxr1
Mmp23	4.5109463334852e-204	4.85228	0.046	0.002	1.04220904088842e-199	Mesenchyme	Mmp23
Uap1l12	1.25361961804429e-203	3.56149	0.079	0.006	2.89636276552954e-199	Mesenchyme	Uap1l1
Cygb1	1.39828695895596e-203	2.37572	0.303	0.078	3.23060218997185e-199	Mesenchyme	Cygb
Ndufa132	3.41382376929587e-203	1.03267	0.901	0.651	7.88729843658119e-199	Mesenchyme	Ndufa13
Pde5a1	4.41776706342775e-203	2.20888	0.39	0.124	1.02068090233435e-198	Mesenchyme	Pde5a
Ppm1m2	6.39578576318934e-203	2.53008	0.189	0.033	1.47768234272727e-198	Mesenchyme	Ppm1m
Ffar2	9.42427496449684e-203	9.97534	0.016	0	2.17738448779735e-198	Mesenchyme	Ffar2
Peg31	1.20455101990355e-202	1.69258	0.679	0.368	2.78299467638517e-198	Mesenchyme	Peg3
Txndc173	3.48888389053872e-202	1.11629	0.851	0.551	8.06071734070066e-198	Mesenchyme	Txndc17
Fhl32	8.74308990525889e-202	3.71384	0.079	0.006	2.02000349171101e-197	Mesenchyme	Fhl3
Ccdc83	1.5896824318045e-201	2.30916	0.232	0.048	3.67280229044112e-197	Mesenchyme	Ccdc8
Tsen342	1.90201877125832e-201	1.09926	0.871	0.581	4.39442416911521e-197	Mesenchyme	Tsen34
Tnfaip11	1.99100741136798e-201	1.73559	0.565	0.242	4.60002352322458e-197	Mesenchyme	Tnfaip1
Acadm3	2.69775206791348e-201	1.73612	0.423	0.138	6.23288637770731e-197	Mesenchyme	Acadm
Mgst1	2.87252772566978e-201	2.18243	0.278	0.067	6.63668805738745e-197	Mesenchyme	Mgst1
Chrna1os	2.99177455077077e-201	4.32478	0.057	0.003	6.91219592210078e-197	Mesenchyme	Chrna1os
Ext22	3.71206725374953e-201	1.59996	0.542	0.215	8.5763601830629e-197	Mesenchyme	Ext2
Tmem14c2	4.33517017686448e-201	1.19741	0.792	0.458	1.00159771766277e-196	Mesenchyme	Tmem14c
Gdf10	1.56209957368306e-200	4.64541	0.055	0.003	3.60907485503735e-196	Mesenchyme	Gdf10
Dpm32	2.2801586515753e-200	1.43572	0.63	0.285	5.26807854859958e-196	Mesenchyme	Dpm3
Itga7	3.17248558752346e-200	5.69703	0.03	0.001	7.32971070141421e-196	Mesenchyme	Itga7
Anxa112	3.20615471249914e-200	3.70107	0.08	0.006	7.40749984775801e-196	Mesenchyme	Anxa11
Tmem26	5.26019803231129e-200	4.03012	0.067	0.004	1.2153161533852e-195	Mesenchyme	Tmem26
Ctsd3	6.36908933690044e-200	1.36783	0.516	0.197	1.47151440039748e-195	Mesenchyme	Ctsd
Rps52	4.86574399614791e-199	0.460297	1	0.999	1.12418149287001e-194	Mesenchyme	Rps5
Ehd31	6.38333600275271e-199	2.80417	0.199	0.038	1.47480595007599e-194	Mesenchyme	Ehd3
Tmem1732	1.19977148810269e-198	4.6629	0.044	0.002	2.77195204611244e-194	Mesenchyme	Tmem173
Ggact3	1.59977687958211e-198	2.37669	0.247	0.055	3.6961245025865e-194	Mesenchyme	Ggact
Idh22	4.44231931749923e-198	1.10237	0.851	0.527	1.02635345511502e-193	Mesenchyme	Idh2
Plpp31	1.47199162428056e-197	1.68414	0.643	0.313	3.4008894487378e-193	Mesenchyme	Plpp3
Cmtm5	1.74590804118269e-197	4.50056	0.046	0.002	4.03374593834848e-193	Mesenchyme	Cmtm5
Tmod32	9.97832632553052e-197	1.37466	0.75	0.423	2.30539251425057e-192	Mesenchyme	Tmod3
Car22	5.59016624952975e-196	2.67363	0.213	0.043	1.29155201029135e-191	Mesenchyme	Car2
Arhgef171	8.75672470640155e-196	2.33832	0.294	0.077	2.02315367616701e-191	Mesenchyme	Arhgef17
Sorbs32	1.38227006838607e-195	3.24723	0.104	0.011	3.19359676599917e-191	Mesenchyme	Sorbs3
Hpcal13	3.77044969751113e-195	1.93316	0.358	0.106	8.71124698112972e-191	Mesenchyme	Hpcal1
Cracr2b2	1.77886014209061e-194	4.14817	0.058	0.003	4.10987847228614e-190	Mesenchyme	Cracr2b
Tnks1bp11	1.85189128284162e-194	2.38872	0.249	0.057	4.27860961987728e-190	Mesenchyme	Tnks1bp1
Acot21	1.95495038744411e-194	2.82911	0.147	0.022	4.51671737515087e-190	Mesenchyme	Acot2
Rpl27a2	2.41860845767768e-194	0.462468	1	1	5.5879529806185e-190	Mesenchyme	Rpl27a
Lysmd22	3.12502480861694e-194	1.92535	0.373	0.114	7.22005731782857e-190	Mesenchyme	Lysmd2
Igsf102	5.11522713365043e-194	2.64971	0.167	0.027	1.1818220769586e-189	Mesenchyme	Igsf10
Nek72	7.14612930801003e-194	1.74634	0.372	0.111	1.65104171532264e-189	Mesenchyme	Nek7
Pdia63	1.34672725891368e-193	0.813186	0.978	0.87	3.11147865899416e-189	Mesenchyme	Pdia6
Rpl322	3.27724987959397e-193	0.480141	1	0.999	7.5717581218139e-189	Mesenchyme	Rpl32
Slc9a92	5.11642322928564e-193	1.9566	0.239	0.052	1.18209842289415e-188	Mesenchyme	Slc9a9
Tinagl11	6.86848996333875e-193	3.51853	0.062	0.004	1.58689592112978e-188	Mesenchyme	Tinagl1
Mob3c2	1.15655164008302e-192	3.47784	0.09	0.008	2.67209690924781e-188	Mesenchyme	Mob3c
Adora2a1	1.44433282036426e-192	2.84103	0.105	0.011	3.33698654816958e-188	Mesenchyme	Adora2a
Slc35d22	2.02787972597925e-192	3.40948	0.096	0.01	4.68521331890246e-188	Mesenchyme	Slc35d2
Metrn1	2.39938549974907e-192	1.83648	0.294	0.074	5.54354025862024e-188	Mesenchyme	Metrn
Ginm12	4.37261012619681e-192	1.62695	0.486	0.183	1.01024784355651e-187	Mesenchyme	Ginm1
Gm20758	6.26055437359499e-191	5.31094	0.033	0.001	1.44643848247539e-186	Mesenchyme	Gm20758
Sdc41	9.90606607055709e-191	2.46189	0.189	0.035	2.28869750494151e-186	Mesenchyme	Sdc4
Dennd2a1	2.62009890032933e-190	1.6674	0.542	0.228	6.05347649932087e-186	Mesenchyme	Dennd2a
Hif3a1	4.16028114287284e-190	2.99234	0.128	0.017	9.6119135524934e-186	Mesenchyme	Hif3a
Lamb22	5.41762424999392e-190	2.95259	0.123	0.016	1.25168790671859e-185	Mesenchyme	Lamb2
Aldoa3	1.78663493493508e-189	1.38942	0.747	0.425	4.12784135367401e-185	Mesenchyme	Aldoa
Optc	9.46890551300027e-189	3.02666	0.133	0.019	2.18769592972358e-184	Mesenchyme	Optc
Etv11	1.25367760352913e-188	1.33227	0.402	0.127	2.89649673519371e-184	Mesenchyme	Etv1
Actn43	1.26991916083869e-188	1.55523	0.587	0.265	2.93402122920171e-184	Mesenchyme	Actn4
AI6614531	5.52858879397918e-188	6.22991	0.023	0	1.27732515496095e-183	Mesenchyme	AI661453
Adamts7	8.62389334374096e-188	2.2578	0.245	0.056	1.99246431813791e-183	Mesenchyme	Adamts7
Ptbp12	1.24771711526332e-187	1.41666	0.614	0.28	2.88272562310438e-183	Mesenchyme	Ptbp1
Hadhb3	2.60820116199633e-187	1.53909	0.519	0.206	6.02598796467631e-183	Mesenchyme	Hadhb
Tram13	7.66264895467943e-187	1.63478	0.482	0.184	1.77037841448913e-182	Mesenchyme	Tram1
Stbd11	9.10092042067049e-187	3.51797	0.085	0.008	2.10267665399171e-182	Mesenchyme	Stbd1
Disc13	1.07687033302908e-186	2.81418	0.141	0.021	2.48800121743039e-182	Mesenchyme	Disc1
Rpl35a2	1.17996605068849e-186	0.599668	0.999	0.982	2.72619356351069e-182	Mesenchyme	Rpl35a
Gm40652	1.41098865002548e-186	7.19773	0.019	0	3.25994817701887e-182	Mesenchyme	Gm40652
Snhg18	1.51132600464755e-186	1.78281	0.342	0.099	3.4917676011377e-182	Mesenchyme	Snhg18
Tcf211	1.56232546048801e-186	8.43477	0.017	0	3.6095967439115e-182	Mesenchyme	Tcf21
Trp53i131	2.58055937470643e-186	2.06778	0.276	0.069	5.96212437932173e-182	Mesenchyme	Trp53i13
Tpp13	3.36329632531542e-186	1.90434	0.315	0.087	7.77055983000874e-182	Mesenchyme	Tpp1
Pcx1	3.94562618005934e-186	2.38531	0.206	0.041	9.1159747264091e-182	Mesenchyme	Pcx
Mt2	4.93619415288042e-186	1.95238	0.284	0.073	1.14045829708149e-181	Mesenchyme	Mt2
Gm62132	1.06856772668343e-185	5.98229	0.035	0.001	2.46881887572939e-181	Mesenchyme	Gm6213
Btd2	1.21567252030453e-185	2.29276	0.226	0.049	2.80868979091159e-181	Mesenchyme	Btd
Icam12	1.40423658476217e-185	3.49333	0.059	0.004	3.24434820543452e-181	Mesenchyme	Icam1
Gm15866	1.44432918356872e-185	6.59682	0.021	0	3.33697814571718e-181	Mesenchyme	Gm15866
A530013C23Rik1	1.45679161543302e-185	6.53721	0.021	0	3.36577134829645e-181	Mesenchyme	A530013C23Rik
Mesd3	2.68416497673152e-185	1.47434	0.572	0.251	6.2014947622405e-181	Mesenchyme	Mesd
Ppp1r3b2	4.37425546264227e-185	4.76774	0.041	0.002	1.01062798208887e-180	Mesenchyme	Ppp1r3b
Tspan172	8.20178988919578e-185	2.72076	0.162	0.027	1.89494153599979e-180	Mesenchyme	Tspan17
Elk32	1.43980469095722e-184	1.83019	0.326	0.092	3.32652475798757e-180	Mesenchyme	Elk3
Rpl302	1.94730295120039e-184	0.481504	0.999	0.999	4.49904873845338e-180	Mesenchyme	Rpl30
Larp61	2.09461613736264e-184	3.06499	0.114	0.014	4.83940112376265e-180	Mesenchyme	Larp6
Ccnd12	2.75357004135069e-184	1.54801	0.468	0.174	6.36184822353663e-180	Mesenchyme	Ccnd1
Map2k32	3.48972903848501e-184	2.06481	0.291	0.077	8.06266997051576e-180	Mesenchyme	Map2k3
Gm16070	5.91911410424633e-184	3.37245	0.09	0.009	1.36755212264507e-179	Mesenchyme	Gm16070
4930579H20Rik	6.54369690944152e-184	6.92643	0.02	0	1.51185573395737e-179	Mesenchyme	4930579H20Rik
Erich21	7.85786939075198e-184	3.55534	0.076	0.006	1.81548214403934e-179	Mesenchyme	Erich2
Apcdd11	1.03311469899663e-183	1.50291	0.442	0.153	2.38690820056182e-179	Mesenchyme	Apcdd1
4930594M22Rik	1.0724899299614e-183	3.1782	0.11	0.013	2.47788073418282e-179	Mesenchyme	4930594M22Rik
Mxd43	1.2123794635162e-183	1.45523	0.599	0.272	2.80108151250783e-179	Mesenchyme	Mxd4
Rasl11a	1.32858984768248e-183	2.83974	0.297	0.084	3.06957398408561e-179	Mesenchyme	Rasl11a
Ctbs2	3.64471837221708e-183	2.78056	0.142	0.021	8.42075732717034e-179	Mesenchyme	Ctbs
Vsig101	5.69733968347352e-183	3.6985	0.072	0.006	1.31631336046972e-178	Mesenchyme	Vsig10
Ilk3	1.29897588662165e-182	1.48096	0.567	0.249	3.00115388845066e-178	Mesenchyme	Ilk
Plac81	2.2365892374369e-182	4.01023	0.033	0.001	5.16741577417421e-178	Mesenchyme	Plac8
Plbd23	4.61855718669551e-182	2.29054	0.215	0.046	1.06707145241413e-177	Mesenchyme	Plbd2
Nfatc4	2.40117359036478e-181	2.38743	0.197	0.039	5.54767146317879e-177	Mesenchyme	Nfatc4
Leprot3	6.03576739854329e-181	1.51663	0.558	0.244	1.39450369975944e-176	Mesenchyme	Leprot
Gm14002	1.42071314363569e-180	5.89287	0.024	0	3.28241564705589e-176	Mesenchyme	Gm14002
Rps272	1.95055312470489e-180	0.620739	0.998	0.979	4.50655793931817e-176	Mesenchyme	Rps27
Erbb21	8.33403422934108e-180	2.98692	0.117	0.015	1.92549526834696e-175	Mesenchyme	Erbb2
Necap22	8.57595769574678e-180	1.83954	0.372	0.119	1.98138926602534e-175	Mesenchyme	Necap2
Cnpy21	1.07313995541138e-179	1.09623	0.843	0.549	2.47938255298245e-175	Mesenchyme	Cnpy2
Myo61	1.07738399621011e-179	1.83345	0.355	0.11	2.48918798484383e-175	Mesenchyme	Myo6
mt-Nd42	1.36718873140869e-179	0.59634	0.999	0.988	3.15875284504664e-175	Mesenchyme	mt-Nd4
Rpn13	2.06326350232046e-179	1.29994	0.676	0.347	4.76696399576119e-175	Mesenchyme	Rpn1
Epha21	2.5620752960643e-179	4.2098	0.052	0.003	5.91941876402695e-175	Mesenchyme	Epha2
Tax1bp32	3.03188542640683e-179	1.2393	0.685	0.347	7.00486808917033e-175	Mesenchyme	Tax1bp3
Lima11	1.28665619860272e-178	1.38091	0.528	0.211	2.97269048125173e-174	Mesenchyme	Lima1
Ptprm2	1.61488898857369e-178	1.00923	0.376	0.116	3.73103951920065e-174	Mesenchyme	Ptprm
Bace21	1.77757058705458e-178	4.79669	0.038	0.001	4.10689908433091e-174	Mesenchyme	Bace2
Srgn2	3.10016031961031e-178	2.54328	0.075	0.006	7.16261040242766e-174	Mesenchyme	Srgn
Mov102	3.33011328332318e-178	2.91982	0.125	0.017	7.69389372978988e-174	Mesenchyme	Mov10
Pias33	3.49492826667635e-178	2.42935	0.185	0.035	8.07468226732904e-174	Mesenchyme	Pias3
Zfyve213	1.77107646477267e-177	1.79485	0.349	0.106	4.09189506421078e-173	Mesenchyme	Zfyve21
Il152	3.20213045780247e-177	4.40225	0.042	0.002	7.39820220970683e-173	Mesenchyme	Il15
Kctd122	4.09742822881207e-177	1.71759	0.331	0.096	9.46669817984741e-173	Mesenchyme	Kctd12
Acadvl3	1.33050136397951e-176	1.90175	0.328	0.097	3.07399035133827e-172	Mesenchyme	Acadvl
Tanc11	1.41847653141114e-176	1.6727	0.397	0.133	3.27724817817231e-172	Mesenchyme	Tanc1
Upk3a1	1.53247168943241e-176	5.0522	0.035	0.001	3.54062259126465e-172	Mesenchyme	Upk3a
2310010J17Rik2	1.86702890455892e-176	2.44814	0.187	0.036	4.31358358109292e-172	Mesenchyme	2310010J17Rik
9130410C08Rik	4.2223855057927e-176	6.22045	0.022	0	9.75539947258346e-172	Mesenchyme	9130410C08Rik
Gm48727	5.62271971365807e-176	3.75961	0.064	0.005	1.29907316264356e-171	Mesenchyme	Gm48727
Sept72	6.70400820483057e-176	1.22968	0.967	0.889	1.54889405564405e-171	Mesenchyme	Sept7
Synpo21	6.83883354040718e-176	3.301	0.121	0.016	1.58004410117567e-171	Mesenchyme	Synpo2
Trim12a2	1.14285949644047e-175	4.16798	0.051	0.003	2.64046258057605e-171	Mesenchyme	Trim12a
Gm441482	1.16291148462221e-175	4.44786	0.044	0.002	2.68679069407115e-171	Mesenchyme	Gm44148
Actn12	1.16870409598427e-175	1.8002	0.402	0.139	2.70017394336205e-171	Mesenchyme	Actn1
F3	1.34524618003544e-175	2.59782	0.188	0.037	3.10805677435389e-171	Mesenchyme	F3
Dok12	4.23130456152043e-175	3.07944	0.107	0.013	9.7760060589368e-171	Mesenchyme	Dok1
Hadha3	1.95594599328769e-174	1.27476	0.685	0.356	4.51901762289187e-170	Mesenchyme	Hadha
Ssr12	2.62789242705846e-174	1.27414	0.69	0.365	6.07148266347587e-170	Mesenchyme	Ssr1
Stt3a2	1.09109247146667e-173	1.52625	0.525	0.223	2.5208600460766e-169	Mesenchyme	Stt3a
Sh3pxd2a2	1.50089137570155e-172	1.78315	0.373	0.122	3.46765943442086e-168	Mesenchyme	Sh3pxd2a
Trim12c2	3.69173294195691e-172	3.54086	0.073	0.006	8.52937978909725e-168	Mesenchyme	Trim12c
Optn1	5.29627731261905e-172	3.00181	0.111	0.014	1.2236519103075e-167	Mesenchyme	Optn
Tln22	1.42586442501407e-171	1.68834	0.435	0.16	3.29431716755251e-167	Mesenchyme	Tln2
Art32	7.37528702814409e-171	3.53165	0.099	0.012	1.70398631498241e-166	Mesenchyme	Art3
Ccdc160	1.82444998084806e-170	3.34561	0.083	0.008	4.21520923575135e-166	Mesenchyme	Ccdc160
Gpr20	2.86867267650092e-170	6.61277	0.019	0	6.62778135178772e-166	Mesenchyme	Gpr20
Gm109412	3.29464082447792e-170	3.26792	0.088	0.009	7.61193816087379e-166	Mesenchyme	Gm10941
Dnajc251	3.3516950856919e-170	1.88286	0.349	0.111	7.74375632598256e-166	Mesenchyme	Dnajc25
Hmg20b1	1.1125724563848e-169	1.35887	0.59	0.273	2.57048740323144e-165	Mesenchyme	Hmg20b
Tjp11	1.32429524748912e-169	1.38176	0.625	0.308	3.05965173979886e-165	Mesenchyme	Tjp1
Wtip2	1.89490087653611e-169	1.48446	0.514	0.214	4.37797898514903e-165	Mesenchyme	Wtip
Amotl12	2.29956328356303e-169	1.68037	0.41	0.145	5.31291101034403e-165	Mesenchyme	Amotl1
Ripk12	2.8505457521709e-169	2.11818	0.234	0.055	6.58590090581564e-165	Mesenchyme	Ripk1
Clec3b	4.79646420287473e-169	3.99759	0.073	0.006	1.10817508943218e-164	Mesenchyme	Clec3b
Erp293	5.34569767722288e-169	0.935498	0.879	0.633	1.23506999134557e-164	Mesenchyme	Erp29
9530068E07Rik3	7.25224122168435e-169	1.35607	0.589	0.272	1.67555781185795e-164	Mesenchyme	9530068E07Rik
Mrps161	7.72360343449837e-169	1.14685	0.752	0.438	1.7844613375065e-164	Mesenchyme	Mrps16
Igfbp6	9.24567468695685e-169	5.578	0.026	0.001	2.13612067967451e-164	Mesenchyme	Igfbp6
P2rx41	1.37938014373951e-168	2.63261	0.153	0.026	3.18691988409577e-164	Mesenchyme	P2rx4
Tmem179b3	1.87845945707209e-168	1.80838	0.339	0.105	4.33999272961937e-164	Mesenchyme	Tmem179b
Shroom41	2.0149195533497e-168	1.91519	0.307	0.089	4.65527013605914e-164	Mesenchyme	Shroom4
Mmp281	9.12684744357531e-168	4.65886	0.036	0.001	2.10866683336364e-163	Mesenchyme	Mmp28
Obsl1	1.03138413184168e-167	2.43283	0.191	0.039	2.38290989820701e-163	Mesenchyme	Obsl1
Cst33	1.4118819374775e-167	0.868197	0.917	0.701	3.26201202834801e-163	Mesenchyme	Cst3
Kl	2.20087330768081e-167	4.83896	0.037	0.001	5.08489769006574e-163	Mesenchyme	Kl
Rpl262	2.20975586630844e-167	0.46377	1	0.998	5.10541995351901e-163	Mesenchyme	Rpl26
4930533K18Rik	2.55116375551962e-167	5.04798	0.034	0.001	5.89420874075253e-163	Mesenchyme	4930533K18Rik
Ier23	2.96006529253661e-167	1.55069	0.653	0.353	6.83893485187659e-163	Mesenchyme	Ier2
Mrfap11	4.27188699253677e-167	0.769271	0.956	0.769	9.86976770755696e-163	Mesenchyme	Mrfap1
Scarf12	4.47840276657258e-167	3.64575	0.063	0.005	1.03469017518893e-162	Mesenchyme	Scarf1
Selenos2	5.16981729404797e-167	1.37589	0.734	0.428	1.19443458761684e-162	Mesenchyme	Selenos
Ebf21	6.13926522411126e-167	2.02649	0.159	0.028	1.41841583737867e-162	Mesenchyme	Ebf2
Tmbim63	6.53599944899405e-167	1.00858	0.83	0.554	1.51007731269558e-162	Mesenchyme	Tmbim6
Pla2g4a2	1.27138169702379e-166	3.59876	0.081	0.008	2.93740027280377e-162	Mesenchyme	Pla2g4a
Hspb111	1.40380841273327e-166	1.31837	0.608	0.289	3.24335895677895e-162	Mesenchyme	Hspb11
Slc25a34	1.63644669523094e-166	0.714648	0.971	0.875	3.78084644466157e-162	Mesenchyme	Slc25a3
Foxl1	2.65484223214051e-166	8.8498	0.014	0	6.13374749313742e-162	Mesenchyme	Foxl1
5430421F17Rik	2.65853182278937e-166	8.7123	0.014	0	6.14227192337255e-162	Mesenchyme	5430421F17Rik
Irf13	1.10608091717811e-165	2.99699	0.115	0.016	2.5554893510483e-161	Mesenchyme	Irf1
Spo11	1.99849725124161e-165	6.5603	0.019	0	4.61732804926861e-161	Mesenchyme	Spo11
Ybx31	2.67933311335567e-165	1.08123	0.777	0.456	6.19033122509694e-161	Mesenchyme	Ybx3
Gm14964	3.25961030367207e-165	1.53148	0.468	0.184	7.53100364560394e-161	Mesenchyme	Gm14964
Fam118a2	4.04422848448004e-165	2.01224	0.294	0.084	9.34378549054268e-161	Mesenchyme	Fam118a
Krcc12	8.79119413184287e-165	1.6329	0.409	0.146	2.03111749222098e-160	Mesenchyme	Krcc1
Cox8a3	9.60237389177883e-165	0.701152	0.991	0.936	2.21853246395658e-160	Mesenchyme	Cox8a
Slc22a2	1.33456297632795e-164	7.39037	0.02	0	3.0833743005081e-160	Mesenchyme	Slc22a2
Sik12	2.27041528322553e-164	1.91111	0.368	0.126	5.24556747036426e-160	Mesenchyme	Sik1
Chchd101	8.75122533151152e-164	1.83466	0.248	0.063	2.02188310059242e-159	Mesenchyme	Chchd10
Iffo23	1.73425723241234e-163	2.20319	0.224	0.053	4.00682790976547e-159	Mesenchyme	Iffo2
Kirrel	1.84569672537447e-163	1.75585	0.329	0.101	4.26429771430519e-159	Mesenchyme	Kirrel
Cyp27a11	2.09083420791046e-163	4.36653	0.041	0.002	4.83066335395633e-159	Mesenchyme	Cyp27a1
Snx62	2.62439769813815e-163	0.961852	0.875	0.647	6.06340844177839e-159	Mesenchyme	Snx6
H6pd2	2.78648276757266e-163	3.41913	0.078	0.008	6.43788978619988e-159	Mesenchyme	H6pd
Rhog2	4.19649793736302e-163	2.32309	0.189	0.039	9.69558883448352e-159	Mesenchyme	Rhog
Cox4i12	4.29801938663247e-163	0.520239	0.999	0.996	9.93014399087565e-159	Mesenchyme	Cox4i1
Cd1513	8.22137959718143e-163	1.97462	0.294	0.085	1.8994675421328e-158	Mesenchyme	Cd151
Pard3b1	1.31997173217388e-162	1.2199	0.569	0.246	3.04966269001453e-158	Mesenchyme	Pard3b
B830012L14Rik1	3.27884929535308e-162	2.05726	0.268	0.072	7.57545341198377e-158	Mesenchyme	B830012L14Rik
Slc2a10	5.30454121645541e-162	4.16798	0.048	0.003	1.22556120264986e-157	Mesenchyme	Slc2a10
Frmd82	6.56475290252516e-162	2.2587	0.214	0.049	1.51672051059941e-157	Mesenchyme	Frmd8
Prss231	6.77686550113674e-162	2.76646	0.167	0.032	1.56572700538263e-157	Mesenchyme	Prss23
Nedd41	1.46368105629973e-161	0.654579	0.993	0.908	3.3816887124749e-157	Mesenchyme	Nedd4
Tjp21	4.91000539295031e-161	1.88462	0.318	0.098	1.13440764598724e-156	Mesenchyme	Tjp2
Eef2kmt2	5.2699453540942e-161	2.20372	0.21	0.048	1.21756817460992e-156	Mesenchyme	Eef2kmt
Spats2l1	5.34020749538526e-161	1.28463	0.447	0.165	1.23380153973381e-156	Mesenchyme	Spats2l
Rpl222	1.07896927795223e-160	0.530001	0.998	0.989	2.49285061978084e-156	Mesenchyme	Rpl22
Abtb22	1.40547893433141e-160	1.94052	0.25	0.064	3.24721852987929e-156	Mesenchyme	Abtb2
Srpr3	2.05949207752842e-160	1.37364	0.578	0.272	4.75825049592165e-156	Mesenchyme	Srpr
Tmem1653	5.5043776267397e-160	1.10127	0.742	0.435	1.27173140688194e-155	Mesenchyme	Tmem165
Rbbp72	5.78376078353558e-160	1.15544	0.758	0.452	1.33628009142806e-155	Mesenchyme	Rbbp7
Hcar1	1.39887657688375e-159	7.78269	0.015	0	3.23196444323223e-155	Mesenchyme	Hcar1
Plec2	2.27302108400959e-159	2.7709	0.122	0.018	5.25158791249575e-155	Mesenchyme	Plec
Gm101251	3.45476697156297e-159	2.50845	0.152	0.027	7.98189361109909e-155	Mesenchyme	Gm10125
Tnip23	3.91838037961173e-159	2.69105	0.133	0.021	9.05302602905494e-155	Mesenchyme	Tnip2
Nqo22	4.71950098569733e-159	2.5753	0.144	0.025	1.09039350773551e-154	Mesenchyme	Nqo2
Cdhr42	8.41475561556288e-159	5.8498	0.022	0	1.94414513741965e-154	Mesenchyme	Cdhr4
Selenof3	1.20463667634968e-158	0.717431	0.967	0.831	2.7831925770383e-154	Mesenchyme	Selenof
Dkk21	1.20936623902796e-158	3.08129	0.094	0.011	2.79411975865019e-154	Mesenchyme	Dkk2
Sntb12	1.5322134868451e-158	3.44343	0.086	0.009	3.54002604000691e-154	Mesenchyme	Sntb1
Klk83	2.93313126753632e-158	3.3337	0.088	0.01	6.77670648051591e-154	Mesenchyme	Klk8
Slc13a3	3.08142341323314e-158	4.23837	0.046	0.003	7.11932065393384e-154	Mesenchyme	Slc13a3
Plcb32	4.37909902490145e-158	2.48548	0.16	0.03	1.01174703871323e-153	Mesenchyme	Plcb3
Stat5a2	7.19184747578282e-158	4.61714	0.036	0.001	1.66160444080486e-153	Mesenchyme	Stat5a
Gnpnat12	1.32274913288749e-157	1.73271	0.364	0.124	3.05607959662327e-153	Mesenchyme	Gnpnat1
Micos102	1.41285336198585e-157	0.900004	0.922	0.749	3.26425640753211e-153	Mesenchyme	Micos10
Zfp4691	5.29360718088585e-157	4.9832	0.031	0.001	1.22303500307187e-152	Mesenchyme	Zfp469
Samd9l2	8.36306619223909e-157	4.66791	0.037	0.002	1.93220281305492e-152	Mesenchyme	Samd9l
Card193	1.0505590432365e-156	1.5609	0.336	0.106	2.4272116134936e-152	Mesenchyme	Card19
Ecm21	1.41144104346879e-156	2.70848	0.146	0.026	3.26099338683029e-152	Mesenchyme	Ecm2
Gucy1b1	1.41364399463035e-156	2.31058	0.363	0.133	3.26608308519396e-152	Mesenchyme	Gucy1b1
Gm51271	1.82094997946495e-156	4.98598	0.019	0	4.20712283255583e-152	Mesenchyme	Gm5127
Batf4	3.47567753452927e-156	4.97534	0.03	0.001	8.03020537577644e-152	Mesenchyme	Batf
Bcat22	5.94114722741626e-156	2.1653	0.22	0.053	1.37264265542225e-151	Mesenchyme	Bcat2
6030407O03Rik	6.73742506387445e-156	4.06125	0.051	0.003	1.55661468675755e-151	Mesenchyme	6030407O03Rik
Lpar41	1.05516389753648e-155	1.93154	0.266	0.073	2.43785066886828e-151	Mesenchyme	Lpar4
Ppp2r5a2	1.78885158176622e-155	1.59402	0.393	0.141	4.13296269451268e-151	Mesenchyme	Ppp2r5a
Cxcl161	2.34863496556945e-155	4.95427	0.036	0.002	5.42628622445165e-151	Mesenchyme	Cxcl16
Notch21	2.57334852222355e-155	1.60002	0.371	0.126	5.94546442574529e-151	Mesenchyme	Notch2
Snx33	2.91556331214457e-155	3.22798	0.086	0.01	6.73611747637882e-151	Mesenchyme	Snx33
Lsr1	6.11568773282219e-155	2.21112	0.217	0.052	1.41296849379124e-150	Mesenchyme	Lsr
Mydgf3	1.13071652223117e-154	1.25407	0.625	0.317	2.6124074529629e-150	Mesenchyme	Mydgf
Gm20755	1.51348351043859e-154	5.75961	0.022	0	3.49675230251732e-150	Mesenchyme	Gm20755
Gm46658	1.51348351043859e-154	5.75961	0.022	0	3.49675230251732e-150	Mesenchyme	Gm46658
Plxnb22	1.82384947021325e-154	1.53903	0.431	0.165	4.21382181598069e-150	Mesenchyme	Plxnb2
A730049H05Rik1	1.98853428466968e-154	3.83976	0.057	0.004	4.59430961130082e-150	Mesenchyme	A730049H05Rik
Glo11	3.97283579140415e-154	1.08454	0.719	0.393	9.17883981246014e-150	Mesenchyme	Glo1
Ggcx1	4.13814134341707e-154	2.30658	0.183	0.039	9.56076175983081e-150	Mesenchyme	Ggcx
Rer13	4.19173594100671e-154	0.989803	0.826	0.571	9.68458671810191e-150	Mesenchyme	Rer1
Tram22	1.35600151046311e-153	2.41827	0.157	0.03	3.13290588977396e-149	Mesenchyme	Tram2
Hfe2	1.57398518254013e-153	3.90209	0.049	0.003	3.63653536574071e-149	Mesenchyme	Hfe
Acads2	1.73641045884959e-153	1.76869	0.31	0.095	4.01180272412609e-149	Mesenchyme	Acads
Parp122	2.97609888302675e-153	3.51338	0.07	0.006	6.87597885934499e-149	Mesenchyme	Parp12
Dusp32	1.10949673380678e-152	2.27622	0.185	0.04	2.56338125378719e-148	Mesenchyme	Dusp3
Gm106871	1.53660899878294e-152	4.3222	0.041	0.002	3.55018143078811e-148	Mesenchyme	Gm10687
Camk2d2	2.41678995908406e-152	1.1512	0.504	0.205	5.5837515214678e-148	Mesenchyme	Camk2d
Zdhhc151	3.26742680989363e-152	2.19389	0.199	0.045	7.54906290157824e-148	Mesenchyme	Zdhhc15
Trim211	5.17804934164526e-152	4.36613	0.04	0.002	1.19633651989372e-147	Mesenchyme	Trim21
Creg12	5.90847706330056e-152	1.63041	0.339	0.111	1.36509454070496e-147	Mesenchyme	Creg1
Snx92	8.95055905573298e-152	1.77057	0.294	0.087	2.06793716423655e-147	Mesenchyme	Snx9
Mpzl12	1.07515136463523e-151	1.3074	0.653	0.355	2.48402971285323e-147	Mesenchyme	Mpzl1
Vamp33	1.69694794675424e-151	1.32401	0.514	0.223	3.920628536181e-147	Mesenchyme	Vamp3
9530026P05Rik1	2.46907660952942e-151	3.00836	0.101	0.013	5.70455459865677e-147	Mesenchyme	9530026P05Rik
Zcwpw1	9.44145789766895e-151	2.46943	0.146	0.026	2.18135443267743e-146	Mesenchyme	Zcwpw1
Vcam11	2.07704146622679e-150	1.98848	0.3	0.092	4.79879660357038e-146	Mesenchyme	Vcam1
Lats22	2.12728012117377e-150	1.66654	0.368	0.129	4.91486799195987e-146	Mesenchyme	Lats2
Tnnt3	2.56286532888341e-150	5.91121	0.021	0	5.92124405585223e-146	Mesenchyme	Tnnt3
Lefty1	2.6089057748154e-150	5.7737	0.021	0	6.02761590213349e-146	Mesenchyme	Lefty1
Sh2d3c2	4.9410396435576e-150	2.09365	0.256	0.071	1.14157779924755e-145	Mesenchyme	Sh2d3c
Rps62	6.11395211701385e-150	0.485383	0.999	0.992	1.41256749711488e-145	Mesenchyme	Rps6
Rpl151	6.29824628940926e-150	0.336264	1	1	1.45514682270512e-145	Mesenchyme	Rpl15
Fosl23	7.32379648907367e-150	2.55255	0.152	0.029	1.69208994083558e-145	Mesenchyme	Fosl2
Fes2	8.28249487798335e-150	3.74579	0.055	0.004	1.91358761660927e-145	Mesenchyme	Fes
Gm50891	9.33172975585933e-150	1.4205	0.206	0.047	2.15600284279374e-145	Mesenchyme	Gm5089
Lap32	1.21643004324723e-149	1.46935	0.458	0.188	2.81043997191839e-145	Mesenchyme	Lap3
Commd12	2.09864407481231e-149	1.02892	0.769	0.459	4.84870727044635e-145	Mesenchyme	Commd1
Pkd21	4.01302700619534e-149	1.56078	0.416	0.16	9.27169759511372e-145	Mesenchyme	Pkd2
Ifi352	5.56517566911735e-149	3.43903	0.067	0.006	1.28577818659287e-144	Mesenchyme	Ifi35
Aox3	9.08368300512475e-149	5.80541	0.023	0.001	2.09869412150402e-144	Mesenchyme	Aox3
Gprc5b	1.26988393252888e-148	1.81799	0.309	0.097	2.93393983771472e-144	Mesenchyme	Gprc5b
Gm33906	1.36855094881703e-148	4.07973	0.049	0.003	3.16190011214686e-144	Mesenchyme	Gm33906
Gm492671	1.60182564737824e-148	2.41147	0.175	0.037	3.70085797570268e-144	Mesenchyme	Gm49267
Trf2	1.81189265321637e-148	2.59151	0.121	0.019	4.18619678599109e-144	Mesenchyme	Trf
Ulbp12	3.42948377763604e-148	3.14433	0.08	0.009	7.9234793198503e-144	Mesenchyme	Ulbp1
Gm3331	4.20032671194114e-148	8.6383	0.012	0	9.70443483526881e-144	Mesenchyme	Gm3331
Filip1l3	6.65667022068773e-148	1.41178	0.577	0.286	1.53795708778769e-143	Mesenchyme	Filip1l
Rac13	9.64385445230437e-148	0.902034	0.877	0.666	2.2281161326604e-143	Mesenchyme	Rac1
Cox6c1	1.05102925258436e-147	0.624716	0.974	0.92	2.42829798517089e-143	Mesenchyme	Cox6c
Dusp17	1.11148935187606e-147	1.50993	0.605	0.323	2.56798499857446e-143	Mesenchyme	Dusp1
Rnf171	1.6828727438284e-147	3.67362	0.066	0.006	3.88810918734114e-143	Mesenchyme	Rnf17
Cnpy42	2.53601289586574e-147	1.77343	0.313	0.1	5.85920419460822e-143	Mesenchyme	Cnpy4
Mpp12	8.85693781656508e-147	1.95541	0.236	0.062	2.0463069131392e-142	Mesenchyme	Mpp1
Wwc22	2.11581181951303e-146	1.44898	0.422	0.163	4.88837162780291e-142	Mesenchyme	Wwc2
Foxf11	1.24860145090515e-145	5.82478	0.024	0.001	2.88476879217126e-141	Mesenchyme	Foxf1
Rps232	1.30513274190822e-145	0.395291	1	1	3.01537868690474e-141	Mesenchyme	Rps23
Eln1	2.13810271614859e-145	2.66302	0.139	0.025	4.9398725153897e-141	Mesenchyme	Eln
Gm153451	1.27558695365725e-144	3.32845	0.074	0.008	2.9471160977297e-140	Mesenchyme	Gm15345
Tpi12	1.64383412335264e-144	0.962217	0.782	0.474	3.79791435859393e-140	Mesenchyme	Tpi1
Zswim73	1.72854574808407e-144	2.01001	0.236	0.063	3.99363209637342e-140	Mesenchyme	Zswim7
Notum1	1.87094805160692e-144	4.95149	0.028	0.001	4.32263837843262e-140	Mesenchyme	Notum
Dnajb41	3.96137883621454e-144	1.59884	0.397	0.152	9.15236966319007e-140	Mesenchyme	Dnajb4
Cr1l2	4.77063653475083e-144	1.52221	0.396	0.148	1.10220786498883e-139	Mesenchyme	Cr1l
Ang2	7.6581528543996e-144	3.53692	0.059	0.005	1.76933963548048e-139	Mesenchyme	Ang
Ndufb111	1.01345114994857e-143	0.720339	0.947	0.805	2.34147753684117e-139	Mesenchyme	Ndufb11
Cd382	1.97607849724527e-143	4.05519	0.042	0.002	4.56553176003546e-139	Mesenchyme	Cd38
Rassf12	2.38924172244398e-143	1.35352	0.487	0.209	5.52010407553457e-139	Mesenchyme	Rassf1
Gm269031	7.00364297824552e-143	3.61059	0.058	0.005	1.61812167369384e-138	Mesenchyme	Gm26903
Unc5c1	1.0745370153107e-141	1.40116	0.309	0.098	2.48261032017383e-137	Mesenchyme	Unc5c
Gpr1802	1.33451667341394e-141	1.69702	0.318	0.105	3.08326732225557e-137	Mesenchyme	Gpr180
Armcx22	2.39185728486606e-141	1.44934	0.48	0.21	5.52614707095454e-137	Mesenchyme	Armcx2
Tmem1643	5.38996329063172e-141	1.48912	0.451	0.188	1.24529711866755e-136	Mesenchyme	Tmem164
Ssbp43	1.80400537328067e-140	1.31656	0.524	0.241	4.16797401442766e-136	Mesenchyme	Ssbp4
Spry21	2.70696709063168e-140	1.92823	0.235	0.063	6.25417676619542e-136	Mesenchyme	Spry2
Rgl12	7.08776763926098e-140	1.48405	0.431	0.174	1.63755783537486e-135	Mesenchyme	Rgl1
Mustn11	2.12510830101234e-139	4.80541	0.033	0.001	4.90985021865891e-135	Mesenchyme	Mustn1
Elf12	3.13088766181619e-139	1.66529	0.363	0.133	7.23360285386012e-135	Mesenchyme	Elf1
Fam111a2	3.64292662030551e-139	1.95682	0.254	0.073	8.41661766355385e-135	Mesenchyme	Fam111a
Ets23	4.40849910925581e-139	2.26869	0.16	0.033	1.01853963420246e-134	Mesenchyme	Ets2
Maoa1	7.04670044451174e-139	1.55177	0.387	0.146	1.62806967069999e-134	Mesenchyme	Maoa
Rps112	8.90809839343141e-139	0.35883	1	1	2.05812705281839e-134	Mesenchyme	Rps11
Echdc2	1.21004165588601e-138	2.347	0.165	0.035	2.79568024175903e-134	Mesenchyme	Echdc2
Prelid13	1.75888977397856e-138	0.947003	0.819	0.575	4.06373893380008e-134	Mesenchyme	Prelid1
Impdh21	1.76184884723284e-138	0.999114	0.729	0.423	4.07057557664676e-134	Mesenchyme	Impdh2
Hsd3b72	2.10605389749676e-138	3.06845	0.084	0.01	4.86582692477652e-134	Mesenchyme	Hsd3b7
Vegfd	5.04940465448578e-138	3.56777	0.067	0.007	1.1666144513724e-133	Mesenchyme	Vegfd
Uqcrh1	1.8609790279261e-137	0.589628	0.98	0.928	4.29960594612046e-133	Mesenchyme	Uqcrh
Rplp22	2.42479025040736e-137	0.441055	1	0.997	5.60223539454116e-133	Mesenchyme	Rplp2
Atp7a2	3.55694404131677e-137	1.59347	0.493	0.232	8.21796351305827e-133	Mesenchyme	Atp7a
Ctnna12	5.62957472511005e-137	1.02595	0.661	0.341	1.30065694448943e-132	Mesenchyme	Ctnna1
Acsf21	8.25581001120048e-137	2.85468	0.096	0.013	1.90742234498776e-132	Mesenchyme	Acsf2
Slc39a14	1.72562466686572e-136	1.99968	0.217	0.056	3.98688323032655e-132	Mesenchyme	Slc39a1
Plekhh31	1.73309126905893e-136	2.12692	0.189	0.045	4.00413406803376e-132	Mesenchyme	Plekhh3
Vwa5b1	2.56054457014514e-136	4.57541	0.034	0.002	5.91588217486334e-132	Mesenchyme	Vwa5b1
Glb13	3.68876262403095e-136	1.85395	0.254	0.073	8.52251716656111e-132	Mesenchyme	Glb1
Vill1	4.03398497472757e-136	4.18456	0.044	0.003	9.32011888561057e-132	Mesenchyme	Vill
Sec61g	4.48425410787482e-136	0.649987	0.971	0.892	1.0360420690834e-131	Mesenchyme	Sec61g
Retsat2	4.81538543148086e-136	3.28801	0.07	0.007	1.11254665008934e-131	Mesenchyme	Retsat
Slc8b12	7.2716482471232e-136	3.29391	0.066	0.006	1.68004161101534e-131	Mesenchyme	Slc8b1
Sulf11	2.41488252166299e-135	1.47591	0.127	0.022	5.57934457805017e-131	Mesenchyme	Sulf1
Cbr31	2.43468924543017e-135	3.39037	0.058	0.005	5.62510603264186e-131	Mesenchyme	Cbr3
Limd22	3.84019161903088e-135	1.19883	0.637	0.35	8.87237871660895e-131	Mesenchyme	Limd2
Snap232	4.0006878215043e-135	1.48833	0.392	0.151	9.24318914280353e-131	Mesenchyme	Snap23
Fut81	4.47900943570433e-135	1.36995	0.511	0.238	1.03483034002513e-130	Mesenchyme	Fut8
Gm423971	8.04624322752548e-135	5.22436	0.025	0.001	1.85900403528749e-130	Mesenchyme	Gm42397
Rpl352	9.40005154721415e-135	0.530529	0.991	0.965	2.17178790946836e-130	Mesenchyme	Rpl35
Eif2ak22	1.44792279069408e-134	2.12419	0.203	0.051	3.34528081561961e-130	Mesenchyme	Eif2ak2
Dusp72	1.5262002342114e-134	1.97801	0.22	0.058	3.52613302112201e-130	Mesenchyme	Dusp7
Pilra1	1.61574305495117e-134	5.06845	0.022	0.001	3.73301275415919e-130	Mesenchyme	Pilra
Rpl13a2	1.65270099265327e-134	0.394281	0.999	0.999	3.81840037342612e-130	Mesenchyme	Rpl13a
Sntb22	2.61477742470792e-134	1.57456	0.297	0.095	6.04118176204517e-130	Mesenchyme	Sntb2
Qprt1	2.82557025977312e-134	5.00928	0.028	0.001	6.52819752817982e-130	Mesenchyme	Qprt
Spcs13	3.83452661317135e-134	0.818702	0.875	0.668	8.85929028707109e-130	Mesenchyme	Spcs1
Fkbp23	4.11089472878385e-134	1.21552	0.58	0.296	9.49781118138221e-130	Mesenchyme	Fkbp2
Arf13	5.82942584047928e-134	0.652093	0.963	0.851	1.34683054618433e-129	Mesenchyme	Arf1
Atp5g22	6.66512041251405e-134	0.500318	0.995	0.977	1.53990942010725e-129	Mesenchyme	Atp5g2
Tmc41	7.03602864737153e-134	3.2054	0.073	0.008	1.62560405868872e-129	Mesenchyme	Tmc4
Pten	1.19835649009386e-133	0.922707	0.867	0.686	2.76868283471286e-129	Mesenchyme	Pten
Tob23	1.44276688949495e-133	1.61464	0.377	0.145	3.33336862148913e-129	Mesenchyme	Tob2
Radil1	1.46053746874802e-133	2.64936	0.117	0.02	3.37442576779543e-129	Mesenchyme	Radil
Ghdc3	1.69398031289301e-133	3.7863	0.051	0.004	3.91377211490801e-129	Mesenchyme	Ghdc
Lmod1	2.41043466769254e-133	3.79934	0.051	0.004	5.56906825623683e-129	Mesenchyme	Lmod1
Arhgap451	5.26029312942124e-133	3.56934	0.041	0.002	1.21533812462148e-128	Mesenchyme	Arhgap45
Gm49984	7.76754870622446e-133	6.03423	0.017	0	1.7946144530861e-128	Mesenchyme	Gm49984
Rps71	9.32284620649421e-133	0.312391	1	1	2.15395038754842e-128	Mesenchyme	Rps7
Apol81	1.35981766813497e-132	4.31998	0.035	0.002	3.14172274045904e-128	Mesenchyme	Apol8
Slc5a71	2.3088266265808e-132	3.78214	0.048	0.003	5.33431303805229e-128	Mesenchyme	Slc5a7
Serp13	2.39636755006581e-132	1.11777	0.668	0.381	5.53656758767204e-128	Mesenchyme	Serp1
Aplp22	2.40010060388968e-132	1.02273	0.757	0.492	5.54519243522671e-128	Mesenchyme	Aplp2
Pde8a1	2.54891444762675e-131	2.67879	0.083	0.01	5.88901193979685e-127	Mesenchyme	Pde8a
Mrpl173	4.31458264782553e-131	1.11214	0.645	0.353	9.9684117495361e-127	Mesenchyme	Mrpl17
Ntn5	5.17251240920264e-131	7.97534	0.012	0	1.19505726702218e-126	Mesenchyme	Ntn5
Slc25a41	6.57921331229163e-131	0.47626	0.997	0.985	1.52006144367186e-126	Mesenchyme	Slc25a4
Uqcrb2	6.65705088099727e-131	0.799615	0.897	0.706	1.53804503554561e-126	Mesenchyme	Uqcrb
Bad3	7.00599212724628e-131	1.28957	0.521	0.247	1.61866442107898e-126	Mesenchyme	Bad
Cacna1g1	7.09653421171385e-131	2.00996	0.207	0.053	1.63958326427437e-126	Mesenchyme	Cacna1g
Stc11	1.41356869384838e-130	2.39474	0.15	0.031	3.26590911026729e-126	Mesenchyme	Stc1
Azin21	1.60749729036869e-130	2.29084	0.149	0.031	3.71396173966782e-126	Mesenchyme	Azin2
Mcrip12	1.89171546973133e-130	0.908699	0.807	0.55	4.37061942126725e-126	Mesenchyme	Mcrip1
Casp61	2.25243792403506e-130	1.59795	0.329	0.116	5.20403257969061e-126	Mesenchyme	Casp6
Irak42	4.53808935989959e-130	3.18414	0.073	0.008	1.0484801657112e-125	Mesenchyme	Irak4
Wnt16	9.25384017154516e-130	5.44284	0.02	0	2.13800723323379e-125	Mesenchyme	Wnt16
Cxxc52	1.10700490595491e-129	1.39534	0.505	0.24	2.55762413471823e-125	Mesenchyme	Cxxc5
Bcam1	1.35142773011408e-129	3.59896	0.053	0.004	3.12233862765557e-125	Mesenchyme	Bcam
Ubc3	1.45188542396941e-129	0.771945	0.933	0.811	3.35443608353893e-125	Mesenchyme	Ubc
Rps152	2.73613767605076e-129	0.492845	0.999	0.991	6.32157248674768e-125	Mesenchyme	Rps15
Dpyd	2.84858122389109e-129	1.68978	0.272	0.085	6.58136205967797e-125	Mesenchyme	Dpyd
B4galt13	1.03599176663015e-128	1.95014	0.212	0.056	2.3935553776223e-124	Mesenchyme	B4galt1
Tmed23	2.03642833391328e-128	0.714336	0.932	0.767	4.70496402267325e-124	Mesenchyme	Tmed2
Fmnl32	2.17406951719414e-128	1.78925	0.255	0.076	5.02297021252535e-124	Mesenchyme	Fmnl3
Atp5d1	3.25239776803025e-128	0.681323	0.962	0.854	7.51433980325709e-124	Mesenchyme	Atp5d
Tmsb102	5.938940486079e-128	0.489501	1	0.997	1.37213280990369e-123	Mesenchyme	Tmsb10
Nox41	7.71126352073187e-128	2.39864	0.175	0.041	1.78161032382989e-123	Mesenchyme	Nox4
Ppp1r23	1.00015997442367e-127	0.927201	0.814	0.568	2.31076960490846e-123	Mesenchyme	Ppp1r2
Dkk11	1.12489318011814e-127	3.82052	0.041	0.003	2.59895320334496e-123	Mesenchyme	Dkk1
Tceal82	1.25704383062064e-127	0.978391	0.766	0.5	2.90427406626593e-123	Mesenchyme	Tceal8
Map3k16	1.48846491811303e-127	1.61994	0.276	0.087	3.43894934680834e-123	Mesenchyme	Map3k1
Tmem2201	1.66842484483758e-127	3.99348	0.041	0.003	3.85472876151274e-123	Mesenchyme	Tmem220
Ift202	3.26127569132526e-127	1.04175	0.701	0.426	7.53485135723788e-123	Mesenchyme	Ift20
As3mt2	9.68852347559298e-127	1.9366	0.2	0.051	2.238436463801e-122	Mesenchyme	As3mt
Egfros	1.7503210985334e-126	5.07487	0.025	0.001	4.04394186605158e-122	Mesenchyme	Egfros
Atraid3	4.19612622193875e-126	1.10707	0.631	0.352	9.69473002316729e-122	Mesenchyme	Atraid
Cisd32	6.29629432415003e-126	2.31756	0.148	0.031	1.45469584065162e-121	Mesenchyme	Cisd3
Gm98691	6.59646418844541e-126	4.49471	0.03	0.001	1.52404708609843e-121	Mesenchyme	Gm9869
Ephx2	9.32139835685243e-126	4.28728	0.036	0.002	2.15361587636719e-121	Mesenchyme	Ephx2
Adpgk1	1.23382075278375e-125	1.87134	0.271	0.087	2.85061946723159e-121	Mesenchyme	Adpgk
Rps282	2.11909970256436e-125	0.444824	0.999	0.993	4.8959679528047e-121	Mesenchyme	Rps28
Mlph	2.32104567180899e-125	4.66689	0.029	0.001	5.36254392014749e-121	Mesenchyme	Mlph
Ndnf1	2.32949820794468e-125	2.27776	0.102	0.016	5.38207265963539e-121	Mesenchyme	Ndnf
Adrb22	2.64697359326775e-125	2.54535	0.051	0.004	6.1155677898858e-121	Mesenchyme	Adrb2
Gbgt11	3.3234706402092e-125	6.46076	0.015	0	7.67854656713933e-121	Mesenchyme	Gbgt1
Lta4h1	5.04162945208704e-125	1.56187	0.368	0.144	1.16481806861019e-120	Mesenchyme	Lta4h
Fnbp13	5.62928226046201e-125	1.41684	0.39	0.155	1.30058937345714e-120	Mesenchyme	Fnbp1
Fzd71	5.69754687759974e-125	2.44257	0.131	0.025	1.31636123060064e-120	Mesenchyme	Fzd7
Prrc12	7.9067697828552e-125	1.41592	0.44	0.192	1.82678009063087e-120	Mesenchyme	Prrc1
Sqstm13	8.05583754921152e-125	1.1829	0.579	0.303	1.86122070736983e-120	Mesenchyme	Sqstm1
Clmn1	1.0051957807735e-124	2.61257	0.103	0.016	2.32240433189909e-120	Mesenchyme	Clmn
Atp1b33	1.32553818489581e-124	1.10499	0.658	0.382	3.06252342238329e-120	Mesenchyme	Atp1b3
Gm13861	2.0436080184953e-124	5.49729	0.02	0	4.72155196593153e-120	Mesenchyme	Gm13861
Lrpap11	3.82039836157688e-124	0.907912	0.706	0.409	8.82664837458724e-120	Mesenchyme	Lrpap1
Htra11	3.97672894201676e-124	1.75973	0.16	0.035	9.18783454763552e-120	Mesenchyme	Htra1
Jsrp1	4.32003940027159e-124	4.16008	0.036	0.002	9.98101903038748e-120	Mesenchyme	Jsrp1
Rem1	5.069045866669e-124	4.39037	0.036	0.002	1.17115235703521e-119	Mesenchyme	Rem1
Dag12	1.1908454799107e-123	1.30896	0.509	0.247	2.75132939678567e-119	Mesenchyme	Dag1
Usp531	1.23610495302256e-123	1.89585	0.233	0.068	2.85589688346333e-119	Mesenchyme	Usp53
Pnp3	1.87977757562999e-123	1.42974	0.327	0.116	4.34303811073553e-119	Mesenchyme	Pnp
Qsox12	1.90036762138989e-123	1.73956	0.252	0.077	4.3906093524592e-119	Mesenchyme	Qsox1
Cobl	2.19863230581832e-123	2.64583	0.148	0.031	5.07972007936264e-119	Mesenchyme	Cobl
Zfp3952	5.13166200724889e-123	1.82064	0.235	0.069	1.18561919015478e-118	Mesenchyme	Zfp395
6720468P15Rik	1.08359056567726e-122	4.14937	0.037	0.002	2.50352764294074e-118	Mesenchyme	6720468P15Rik
Smarcd23	1.29142452017726e-122	1.85761	0.221	0.062	2.98370721141754e-118	Mesenchyme	Smarcd2
Pthlh1	2.13823013680362e-122	3.16172	0.07	0.008	4.94016690807107e-118	Mesenchyme	Pthlh
Peak13	2.21325091726227e-122	1.71618	0.326	0.12	5.11349491924274e-118	Mesenchyme	Peak1
Mmp251	2.9782742639419e-122	4.84494	0.025	0.001	6.88100485941136e-118	Mesenchyme	Mmp25
Stat12	5.04974949889779e-122	2.34847	0.18	0.045	1.16669412422535e-117	Mesenchyme	Stat1
Gm30262	5.21935631349364e-122	7.80541	0.011	0	1.20588008266957e-117	Mesenchyme	Gm30262
Rpl372	6.34207790551398e-122	0.433945	0.999	0.995	1.46527367928995e-117	Mesenchyme	Rpl37
Vdac12	6.58440418963798e-122	0.702056	0.938	0.816	1.52126074397396e-117	Mesenchyme	Vdac1
Plpp52	6.89134093286239e-122	1.74571	0.268	0.086	1.59217540912853e-117	Mesenchyme	Plpp5
Selenon2	8.9760816793168e-122	1.66154	0.285	0.095	2.07383391118935e-117	Mesenchyme	Selenon
Gm15419	9.43520782588706e-122	5.94677	0.017	0	2.17991041609295e-117	Mesenchyme	Gm15419
Pgls2	2.12141679378524e-121	0.867876	0.807	0.546	4.90132136036142e-117	Mesenchyme	Pgls
Tmem50a3	3.29185167427526e-121	0.931083	0.748	0.468	7.60549410824557e-117	Mesenchyme	Tmem50a
Endou1	4.05887178093908e-121	5.50585	0.018	0	9.37761736268166e-117	Mesenchyme	Endou
Tiparp1	1.07112475520483e-120	1.28448	0.521	0.256	2.47472663442524e-116	Mesenchyme	Tiparp
Fat1	1.2766973511942e-120	1.29416	0.414	0.17	2.94968156019909e-116	Mesenchyme	Fat1
mt-Nd12	2.38461279054908e-120	0.524007	0.998	0.99	5.50940939128459e-116	Mesenchyme	mt-Nd1
Tspan92	3.21589976342663e-120	1.52935	0.283	0.093	7.43001481342089e-116	Mesenchyme	Tspan9
Xbp13	5.81163103177615e-120	1.32134	0.467	0.216	1.34271923358156e-115	Mesenchyme	Xbp1
Sycp11	8.78992110528813e-120	3.12765	0.09	0.013	2.03082337216577e-115	Mesenchyme	Sycp1
Zdhhc17	1.05829193966068e-119	1.90455	0.236	0.071	2.44507769739204e-115	Mesenchyme	Zdhhc1
Lef12	1.1765034054566e-119	1.31486	0.389	0.156	2.71819346796693e-115	Mesenchyme	Lef1
Pla1a1	1.5172728293396e-119	4.16124	0.037	0.002	3.50550714490622e-115	Mesenchyme	Pla1a
Nfam11	1.81950186515338e-119	3.78195	0.042	0.003	4.20377710925037e-115	Mesenchyme	Nfam1
Fh13	2.33880052231038e-119	1.29875	0.466	0.213	5.4035647267459e-115	Mesenchyme	Fh1
Cavin21	2.63603081172695e-119	3.01973	0.059	0.006	6.09028558741395e-115	Mesenchyme	Cavin2
Catsperb	2.96894488983701e-119	5.30791	0.021	0.001	6.85945027347942e-115	Mesenchyme	Catsperb
Fgd52	4.67634578872709e-119	2.68993	0.083	0.011	1.08042293102751e-114	Mesenchyme	Fgd5
Eml4	6.1675268342393e-119	0.917266	0.804	0.567	1.42494539978265e-114	Mesenchyme	Eml4
Efhd21	6.80222205662859e-119	1.7938	0.434	0.201	1.57158538396347e-114	Mesenchyme	Efhd2
Tmem184b3	8.71645549919959e-119	1.57366	0.31	0.111	2.01384987853507e-114	Mesenchyme	Tmem184b
Abhd53	1.05503457240999e-118	1.95297	0.196	0.052	2.43755187609604e-114	Mesenchyme	Abhd5
Sdf23	1.46245922775784e-118	1.04734	0.645	0.373	3.37886579981172e-114	Mesenchyme	Sdf2
E030013I19Rik	1.64473017271377e-118	5.80541	0.017	0	3.7999845910379e-114	Mesenchyme	E030013I19Rik
Snx181	1.68449884150342e-118	1.48121	0.352	0.136	3.89186612340951e-114	Mesenchyme	Snx18
Gucy1a1	1.71814448930582e-118	1.7525	0.31	0.115	3.96960102809216e-114	Mesenchyme	Gucy1a1
Sar1a2	1.80612604759626e-118	1.08535	0.616	0.346	4.1728736203664e-114	Mesenchyme	Sar1a
Poglut21	1.90603548488265e-118	1.52913	0.312	0.111	4.40370438427288e-114	Mesenchyme	Poglut2
Gm158391	2.33472017115935e-118	5.44696	0.018	0	5.39413748344657e-114	Mesenchyme	Gm15839
Sptssa3	3.00842777497209e-118	0.934259	0.744	0.471	6.95067153129551e-114	Mesenchyme	Sptssa
Rps172	7.8738180653793e-118	0.489731	0.996	0.985	1.81916692582523e-113	Mesenchyme	Rps17
Slc12a22	1.31583114237528e-117	1.86657	0.437	0.209	3.04009627134385e-113	Mesenchyme	Slc12a2
Agmo2	1.5887966890499e-117	3.21819	0.042	0.003	3.6707558703809e-113	Mesenchyme	Agmo
Gm173961	2.10479284560237e-117	3.84605	0.041	0.003	4.86291339047972e-113	Mesenchyme	Gm17396
Ccn11	2.34010846942693e-117	1.46885	0.364	0.143	5.40658660776399e-113	Mesenchyme	Ccn1
Cflar3	3.52529144331627e-117	1.68082	0.269	0.088	8.1448333506379e-113	Mesenchyme	Cflar
Trip102	4.08962830120003e-117	1.93181	0.199	0.054	9.44867722709254e-113	Mesenchyme	Trip10
Cyp4f132	4.38905418449721e-117	3.00121	0.075	0.009	1.01404707878623e-112	Mesenchyme	Cyp4f13
Cep1122	6.72083483198462e-117	1.0496	0.426	0.181	1.55278167958173e-112	Mesenchyme	Cep112
Acot93	9.64517434616252e-117	1.6732	0.265	0.086	2.22842108093739e-112	Mesenchyme	Acot9
Acsl12	9.75187761027017e-117	2.13008	0.168	0.04	2.25307380307682e-112	Mesenchyme	Acsl1
Siah22	1.00198224582408e-116	1.83557	0.254	0.081	2.31497978075195e-112	Mesenchyme	Siah2
2610001J05Rik2	1.1016585378791e-116	1.2878	0.461	0.211	2.54527188591587e-112	Mesenchyme	2610001J05Rik
Eci22	1.30976595317719e-116	1.02524	0.677	0.412	3.02608325822057e-112	Mesenchyme	Eci2
Nhsl22	2.29747353808859e-116	2.21571	0.157	0.036	5.30808286239989e-112	Mesenchyme	Nhsl2
Dnase1l13	2.57577218048248e-116	3.0021	0.073	0.009	5.95106404578671e-112	Mesenchyme	Dnase1l1
Arhgap20os	2.86369042918414e-116	3.22743	0.062	0.007	6.61627036758705e-112	Mesenchyme	Arhgap20os
Fam173a3	3.02421848230439e-116	1.33971	0.4	0.167	6.98715438151606e-112	Mesenchyme	Fam173a
Flrt2	6.78403023441814e-116	1.15058	0.663	0.396	1.56738234535997e-111	Mesenchyme	Flrt2
Nt5dc32	7.89671877556768e-116	1.98546	0.178	0.045	1.82445790590716e-111	Mesenchyme	Nt5dc3
Sh3gl12	9.70465283411287e-116	1.1616	0.521	0.257	2.24216299079344e-111	Mesenchyme	Sh3gl1
Tulp11	1.65747784706395e-115	3.76454	0.041	0.003	3.82943681785656e-111	Mesenchyme	Tulp1
Steap32	2.83015952082182e-115	3.74163	0.042	0.003	6.53880055690673e-111	Mesenchyme	Steap3
Chst73	2.8402901253856e-115	2.67225	0.091	0.014	6.56220630569088e-111	Mesenchyme	Chst7
Ctdsp12	4.22149205481588e-115	2.00002	0.184	0.048	9.75333524344662e-111	Mesenchyme	Ctdsp1
Stard52	5.12531169891989e-115	2.23273	0.151	0.034	1.18415201491845e-110	Mesenchyme	Stard5
Gm10556	5.55656762615566e-115	7.47784	0.011	0	1.283789384347e-110	Mesenchyme	Gm10556
Atp5a11	6.19286920588891e-115	0.516953	0.986	0.951	1.43080050132857e-110	Mesenchyme	Atp5a1
Echdc3	9.56624514055741e-115	3.41462	0.053	0.005	2.21018527727438e-110	Mesenchyme	Echdc3
Rsrp12	1.09420839848356e-114	0.784696	0.911	0.787	2.52805908385643e-110	Mesenchyme	Rsrp1
Bmp2k3	7.35150121160277e-114	1.51829	0.336	0.13	1.6984908399287e-109	Mesenchyme	Bmp2k
Tbc1d18	7.57622488037666e-114	1.49162	0.416	0.186	1.75041099636222e-109	Mesenchyme	Tbc1d1
Gm48749	1.30096146243586e-113	2.85315	0.077	0.01	3.00574136281181e-109	Mesenchyme	Gm48749
Fdx12	1.35004187422817e-113	1.22206	0.507	0.251	3.11913674621676e-109	Mesenchyme	Fdx1
Prdx33	1.44018770685643e-113	1.17658	0.531	0.272	3.32740967792109e-109	Mesenchyme	Prdx3
Adamts41	1.64740241134042e-113	2.77793	0.088	0.013	3.80615853116092e-109	Mesenchyme	Adamts4
Fmo4	2.46710148589552e-113	6.54238	0.013	0	5.69999127301301e-109	Mesenchyme	Fmo4
Agrn2	3.04170738814511e-113	1.55278	0.408	0.18	7.02756074957046e-109	Mesenchyme	Agrn
Ttyh22	3.71242334798462e-113	2.10924	0.164	0.04	8.57718290318366e-109	Mesenchyme	Ttyh2
Zbtb112	4.40749459291831e-113	1.30379	0.518	0.267	1.01830755074785e-108	Mesenchyme	Zbtb11
Hps62	6.08847446003208e-113	3.67613	0.045	0.004	1.40668113924581e-108	Mesenchyme	Hps6
Anp32b2	1.0165483150507e-112	0.539595	0.937	0.673	2.34863322709313e-108	Mesenchyme	Anp32b
Rps192	1.31857234969142e-112	0.395243	0.999	0.996	3.04642955672705e-108	Mesenchyme	Rps19
Slc22a231	2.48977411388931e-112	1.55525	0.453	0.223	5.75237411272986e-108	Mesenchyme	Slc22a23
Lman22	2.59035321001557e-112	1.1862	0.49	0.237	5.98475205641998e-108	Mesenchyme	Lman2
Cnksr32	2.66808790762277e-112	1.87965	0.201	0.056	6.16435030177165e-108	Mesenchyme	Cnksr3
Nudt92	4.45784630192415e-112	1.46437	0.371	0.154	1.02994080959656e-107	Mesenchyme	Nudt9
Tlcd1	5.53514652151772e-112	2.76844	0.085	0.012	1.27884025233145e-107	Mesenchyme	Tlcd1
Txk2	6.58559466350247e-112	4.39037	0.028	0.001	1.52153579105561e-107	Mesenchyme	Txk
Tshz21	1.60507958322257e-111	0.556102	0.372	0.143	3.70837586907742e-107	Mesenchyme	Tshz2
Pigk3	2.28523652266813e-111	1.28404	0.373	0.151	5.27981046197244e-107	Mesenchyme	Pigk
Pbxip12	2.97614747235777e-111	2.23085	0.133	0.028	6.87609112013538e-107	Mesenchyme	Pbxip1
Pdgfd1	4.57519364974246e-111	3.19773	0.07	0.009	1.0570527408365e-106	Mesenchyme	Pdgfd
Tm9sf13	4.91884903090572e-111	1.38101	0.387	0.164	1.13645088010046e-106	Mesenchyme	Tm9sf1
Parp82	5.74555973893677e-111	1.2857	0.406	0.173	1.32745412208395e-106	Mesenchyme	Parp8
Pdxk1	7.78546696880457e-111	2.40523	0.122	0.024	1.79875428847261e-106	Mesenchyme	Pdxk
Snhg81	7.91494824521901e-111	1.08274	0.588	0.324	1.8286696425754e-106	Mesenchyme	Snhg8
Serpinb92	1.06872695134494e-110	4.72295	0.023	0.001	2.46918674838735e-106	Mesenchyme	Serpinb9
Atp5e2	1.39480188294308e-110	0.6394	0.943	0.829	3.2225502703517e-106	Mesenchyme	Atp5e
Six5	1.69059803994467e-110	2.61609	0.098	0.016	3.90595771148816e-106	Mesenchyme	Six5
Hhex2	1.73865795040354e-110	3.00611	0.05	0.005	4.01699532861233e-106	Mesenchyme	Hhex
Map2k13	2.09197649368374e-110	1.51386	0.298	0.107	4.83330249100691e-106	Mesenchyme	Map2k1
A530084C06Rik1	2.35537199030744e-110	4.96411	0.022	0.001	5.44185144640631e-106	Mesenchyme	A530084C06Rik
Dusp232	2.47158068489909e-110	2.22444	0.136	0.029	5.71034001439085e-106	Mesenchyme	Dusp23
Tpst23	5.71601367729382e-110	1.60886	0.302	0.111	1.32062780000197e-105	Mesenchyme	Tpst2
AW011738	6.0027187009118e-110	2.14858	0.154	0.036	1.38686812865866e-105	Mesenchyme	AW011738
Rpl18a2	1.17183296036636e-109	0.343676	1	0.999	2.70740287163044e-105	Mesenchyme	Rpl18a
Pgrmc11	2.24170625852332e-109	0.881437	0.835	0.628	5.17923813969227e-105	Mesenchyme	Pgrmc1
Ergic32	2.35752023350551e-109	1.05999	0.624	0.364	5.44681474749113e-105	Mesenchyme	Ergic3
Fbxl82	3.09882561975243e-109	4.22401	0.031	0.002	7.159526711876e-105	Mesenchyme	Fbxl8
Lmf22	3.55197616607283e-109	2.12126	0.149	0.035	8.20648573409466e-105	Mesenchyme	Lmf2
Plscr2	5.66072294272076e-109	5.10497	0.02	0.001	1.30785342868621e-104	Mesenchyme	Plscr2
Cd2ap3	7.07367230518407e-109	1.2707	0.453	0.212	1.63430124938973e-104	Mesenchyme	Cd2ap
Cys1	9.20013522223305e-109	3.17639	0.06	0.007	2.12559924174472e-104	Mesenchyme	Cys1
Arfgap32	1.64960764564619e-108	1.38043	0.382	0.162	3.81125350450095e-104	Mesenchyme	Arfgap3
Rpl43	1.87311357433042e-108	0.491457	0.988	0.954	4.32764160213301e-104	Mesenchyme	Rpl4
Hdac12	4.09252629857315e-108	0.957424	0.638	0.366	9.45537276022341e-104	Mesenchyme	Hdac1
Ccn3	5.39856352171629e-108	4.23565	0.033	0.002	1.24728411605733e-103	Mesenchyme	Ccn3
Efhc11	5.58946542360455e-108	3.32624	0.053	0.005	1.2913900914696e-103	Mesenchyme	Efhc1
Aspa1	8.16499660619718e-108	4.16257	0.025	0.001	1.8864408158958e-103	Mesenchyme	Aspa
Bfsp11	1.71134470538896e-107	3.6031	0.044	0.004	3.95389080733066e-103	Mesenchyme	Bfsp1
Grasp2	2.24448535975977e-107	1.75601	0.247	0.081	5.18565897518897e-103	Mesenchyme	Grasp
Oaz22	2.24530671842496e-107	1.29758	0.561	0.319	5.18755664224903e-103	Mesenchyme	Oaz2
Zfp93	2.75176843737008e-107	2.02459	0.16	0.04	6.35768579769982e-103	Mesenchyme	Zfp9
Maml22	3.56888164551495e-107	0.934781	0.63	0.347	8.24554415379774e-103	Mesenchyme	Maml2
Tmem1671	3.6947994138848e-107	0.76076	0.874	0.708	8.53646456583943e-103	Mesenchyme	Tmem167
Rhou	4.52192575499809e-107	1.49941	0.397	0.179	1.04474572643476e-102	Mesenchyme	Rhou
Fuca13	5.05821904109497e-107	1.30564	0.392	0.169	1.16865092725458e-102	Mesenchyme	Fuca1
Tcf151	6.75228257904909e-107	2.63867	0.105	0.019	1.5600473670635e-102	Mesenchyme	Tcf15
Insl6	8.0111085930812e-107	3.02203	0.069	0.009	1.85088652934548e-102	Mesenchyme	Insl6
Slc16a32	9.18389125948403e-107	2.69159	0.088	0.014	2.12184623659119e-102	Mesenchyme	Slc16a3
Trps1	9.21642929147715e-107	0.839593	0.653	0.363	2.12936382350288e-102	Mesenchyme	Trps1
Tead41	1.09813398755286e-106	4.42354	0.028	0.001	2.53712876484212e-102	Mesenchyme	Tead4
Brdt	1.21899656008755e-106	2.1725	0.151	0.036	2.81636965242627e-102	Mesenchyme	Brdt
1700001L05Rik	1.41136283737357e-106	5.11907	0.02	0.001	3.2608126994679e-102	Mesenchyme	1700001L05Rik
Ddx582	2.47269477436467e-106	2.67766	0.086	0.013	5.71291400669213e-102	Mesenchyme	Ddx58
A630014C17Rik	4.12881841411948e-106	4.90495	0.021	0.001	9.53922206398164e-102	Mesenchyme	A630014C17Rik
Ube2l61	4.64735121643908e-106	2.9274	0.073	0.01	1.07372402504608e-101	Mesenchyme	Ube2l6
B230118H07Rik	6.59375932322831e-106	1.14482	0.518	0.268	1.52342215403867e-101	Mesenchyme	B230118H07Rik
Maff2	8.09542291832636e-106	2.16855	0.16	0.04	1.87036651105012e-101	Mesenchyme	Maff
Fam174a3	1.09817409867433e-105	1.28898	0.392	0.169	2.53722143757718e-101	Mesenchyme	Fam174a
Gstm11	1.36108098253554e-105	1.89632	0.176	0.047	3.14464150205011e-101	Mesenchyme	Gstm1
Diaph22	1.46733879310198e-105	1.00511	0.702	0.44	3.39013954758283e-101	Mesenchyme	Diaph2
B4gat12	1.80418683053408e-105	1.45085	0.331	0.131	4.16839325326593e-101	Mesenchyme	B4gat1
Bet13	2.4615336709149e-105	1.18128	0.473	0.23	5.68712739328179e-101	Mesenchyme	Bet1
Sgms13	2.71939181078151e-105	1.30731	0.38	0.161	6.28288283962961e-101	Mesenchyme	Sgms1
Pycard2	2.91708534457025e-105	1.60581	0.262	0.09	6.73963398009509e-101	Mesenchyme	Pycard
Ilvbl3	3.73907367071339e-105	1.8556	0.186	0.051	8.63875580881622e-101	Mesenchyme	Ilvbl
Rasa33	4.65208431009859e-105	1.85527	0.206	0.061	1.07481755900518e-100	Mesenchyme	Rasa3
Gstk12	5.55449526158404e-105	2.49304	0.12	0.025	1.28331058523638e-100	Mesenchyme	Gstk1
Rps26	6.16630589083657e-105	0.430867	0.996	0.999	1.42466331301888e-100	Mesenchyme	Rps26
Cnih12	8.07307116260115e-105	0.980725	0.649	0.39	1.86520236140737e-100	Mesenchyme	Cnih1
Tor1aip22	1.05885979377607e-104	1.10595	0.51	0.258	2.44638966754023e-100	Mesenchyme	Tor1aip2
Gm268021	1.21722770189001e-104	4.44587	0.029	0.002	2.81228288244668e-100	Mesenchyme	Gm26802
P4ha12	1.60279250437455e-104	1.24916	0.447	0.211	3.70309180210697e-100	Mesenchyme	P4ha1
Dnajb113	1.6336624806952e-104	0.975555	0.68	0.431	3.77441379539819e-100	Mesenchyme	Dnajb11
Gab11	1.69637031246588e-104	1.1257	0.545	0.289	3.91929396992116e-100	Mesenchyme	Gab1
Clic42	1.97653689185118e-104	0.964815	0.708	0.458	4.56659083493297e-100	Mesenchyme	Clic4
Rhoq2	3.43332689642946e-104	1.55509	0.285	0.104	7.93235846151062e-100	Mesenchyme	Rhoq
Col9a1	3.68350575388809e-104	3.17601	0.062	0.007	8.51037169378303e-100	Mesenchyme	Col9a1
Spock3	3.84720578876751e-104	1.79739	0.194	0.055	8.88858425436845e-100	Mesenchyme	Spock3
Ptgs21	5.29434250904551e-104	5.17464	0.018	0	1.22320489328987e-99	Mesenchyme	Ptgs2
Phkb2	7.63217726377325e-104	1.3345	0.402	0.179	1.76333823502217e-99	Mesenchyme	Phkb
Lmx1b	1.4161694022989e-103	4.97534	0.02	0.001	3.27191778707138e-99	Mesenchyme	Lmx1b
Crppa	1.43354759056886e-103	1.5151	0.285	0.103	3.3120683532503e-99	Mesenchyme	Crppa
Pgd2	2.55273393966776e-103	1.39825	0.38	0.166	5.89783649420838e-99	Mesenchyme	Pgd
Purb3	2.98970516316771e-103	0.923043	0.698	0.45	6.90741480898267e-99	Mesenchyme	Purb
Map3k203	3.03205206153542e-103	1.67433	0.262	0.091	7.00525308297143e-99	Mesenchyme	Map3k20
Ccs2	3.21931951397751e-103	1.20391	0.45	0.214	7.43791580509363e-99	Mesenchyme	Ccs
Inafm11	3.91126765070657e-103	1.71261	0.233	0.075	9.03659278019247e-99	Mesenchyme	Inafm1
Pacsin23	4.41422482386205e-103	1.65821	0.244	0.081	1.01986250330509e-98	Mesenchyme	Pacsin2
Tprgl3	5.37556764398025e-103	1.0274	0.581	0.325	1.2419711484652e-98	Mesenchyme	Tprgl
Morc41	5.44976378400735e-103	2.12996	0.141	0.033	1.25911342465706e-98	Mesenchyme	Morc4
Prdm12	5.79904403103593e-103	3.28709	0.042	0.003	1.33981113293054e-98	Mesenchyme	Prdm1
Mb21d21	5.9059397723086e-103	1.56575	0.266	0.093	1.36450832499418e-98	Mesenchyme	Mb21d2
Epor2	6.06022121472576e-103	3.77566	0.034	0.002	1.40015350945024e-98	Mesenchyme	Epor
Cybrd1	8.44750785336581e-103	3.68792	0.038	0.003	1.95171221444164e-98	Mesenchyme	Cybrd1
Ccdc85a2	1.09939946849654e-102	2.1352	0.16	0.041	2.54005253201441e-98	Mesenchyme	Ccdc85a
Fat2	1.27207023710436e-102	5.91394	0.015	0	2.93899107580592e-98	Mesenchyme	Fat2
Xxylt13	1.35910355791076e-102	1.82403	0.207	0.063	3.14007286019702e-98	Mesenchyme	Xxylt1
Asph2	1.36819336896036e-102	1.24707	0.434	0.203	3.161073959646e-98	Mesenchyme	Asph
Acap22	1.46704822796223e-102	1.04834	0.556	0.3	3.38946822588393e-98	Mesenchyme	Acap2
Hgsnat1	1.89288270953952e-102	1.72883	0.222	0.07	4.3733162121201e-98	Mesenchyme	Hgsnat
Akr7a52	1.97171130762216e-102	1.25131	0.436	0.205	4.55544180513023e-98	Mesenchyme	Akr7a5
2410006H16Rik1	2.32494543702646e-102	0.799759	0.825	0.602	5.37155393770592e-98	Mesenchyme	2410006H16Rik
Ngf	2.85277500337603e-102	3.70711	0.036	0.002	6.59105136779999e-98	Mesenchyme	Ngf
Galnt121	3.70553035619035e-102	3.28647	0.051	0.005	8.5612573349422e-98	Mesenchyme	Galnt12
Gpi13	4.02652246993464e-102	1.00487	0.605	0.346	9.30287751453698e-98	Mesenchyme	Gpi1
Arap22	5.6577239466906e-102	2.28123	0.133	0.03	1.3071605406434e-97	Mesenchyme	Arap2
Amelx	6.70022609786443e-102	4.76888	0.018	0.001	1.5480202376506e-97	Mesenchyme	Amelx
Npepl12	8.6665008779322e-102	1.67504	0.239	0.079	2.00230836283745e-97	Mesenchyme	Npepl1
4930571N24Rik1	1.23393709580115e-101	6.09081	0.014	0	2.85088826613897e-97	Mesenchyme	4930571N24Rik
Gsdmd2	1.49049551704488e-101	2.94268	0.068	0.009	3.44364084258048e-97	Mesenchyme	Gsdmd
Nmrk12	2.17615654010847e-101	2.51764	0.101	0.018	5.0277920702666e-97	Mesenchyme	Nmrk1
Eef2k2	2.25250578052353e-101	1.52812	0.304	0.117	5.20418935532156e-97	Mesenchyme	Eef2k
Necab1	3.25733283447153e-101	2.16631	0.123	0.026	7.52574178076302e-97	Mesenchyme	Necab1
Arl13	3.34327141833857e-101	0.906381	0.698	0.454	7.72429428492943e-97	Mesenchyme	Arl1
Rapgef41	4.24329389417777e-101	1.96648	0.175	0.048	9.80370621310831e-97	Mesenchyme	Rapgef4
Tomm52	5.71075121239494e-101	0.831504	0.742	0.486	1.31941196011173e-96	Mesenchyme	Tomm5
Stard93	5.7614152912726e-101	1.53472	0.285	0.105	1.33111738889562e-96	Mesenchyme	Stard9
Parp31	7.39860122280096e-101	3.78803	0.037	0.003	1.70937282651593e-96	Mesenchyme	Parp3
Fgf13	1.07745458854903e-100	3.65119	0.041	0.003	2.48935108138367e-96	Mesenchyme	Fgf1
Tex2643	1.15715939607484e-100	1.29875	0.381	0.166	2.6735010686913e-96	Mesenchyme	Tex264
Rpl362	1.20783972921039e-100	0.456666	0.991	0.971	2.79059291036769e-96	Mesenchyme	Rpl36
Siva11	1.22532851684106e-100	0.637318	0.759	0.459	2.83099900530959e-96	Mesenchyme	Siva1
Gstp12	1.71474898345496e-100	1.57044	0.268	0.096	3.96175605137435e-96	Mesenchyme	Gstp1
Nit22	1.84503934436447e-100	1.17089	0.445	0.211	4.26277890121968e-96	Mesenchyme	Nit2
Adamtsl5	2.21741822858604e-100	5.01598	0.019	0.001	5.12312307532518e-96	Mesenchyme	Adamtsl5
Prkar1a2	3.09268937078175e-100	0.771347	0.843	0.645	7.14534952225415e-96	Mesenchyme	Prkar1a
Gltp3	3.932143885115e-100	1.5218	0.261	0.091	9.08482523216969e-96	Mesenchyme	Gltp
Stx5a1	6.14724425879422e-100	1.1622	0.489	0.249	1.42025931355182e-95	Mesenchyme	Stx5a
App2	6.79164680344846e-100	0.625723	0.938	0.796	1.56914207746873e-95	Mesenchyme	App
Rack12	7.26016612460435e-100	0.324081	1	0.999	1.67738878142859e-95	Mesenchyme	Rack1
Pawr1	7.29516447907172e-100	1.47743	0.256	0.088	1.68547480124473e-95	Mesenchyme	Pawr
Col11a1	8.19626086800964e-100	1.22139	0.442	0.212	1.89366411094495e-95	Mesenchyme	Col11a1
Akr1b81	1.02510876482969e-99	3.53975	0.041	0.003	2.36841129026251e-95	Mesenchyme	Akr1b8
Gab22	1.69869232953613e-99	1.18895	0.604	0.365	3.92465875816028e-95	Mesenchyme	Gab2
Wscd2	2.32919109768426e-99	2.25016	0.131	0.03	5.38136311208972e-95	Mesenchyme	Wscd2
St6galnac32	3.68431861800587e-99	1.29705	0.635	0.405	8.51224973504076e-95	Mesenchyme	St6galnac3
Tmem2631	3.72569242103525e-99	1.17782	0.479	0.244	8.60783976955984e-95	Mesenchyme	Tmem263
Ctsf2	4.11145098249875e-99	2.0324	0.157	0.041	9.4990963499651e-95	Mesenchyme	Ctsf
Stk391	6.67569315697243e-99	1.30884	0.597	0.362	1.54235214698691e-94	Mesenchyme	Stk39
Klf91	6.94864548766246e-99	2.09876	0.141	0.034	1.60541505346954e-94	Mesenchyme	Klf9
Gipc13	7.66651204694785e-99	0.881739	0.737	0.493	1.77127094332683e-94	Mesenchyme	Gipc1
Scpep12	7.71000744840084e-99	1.55068	0.262	0.093	1.78132012087853e-94	Mesenchyme	Scpep1
Asap31	7.85464057010966e-99	2.74851	0.078	0.012	1.81473615731813e-94	Mesenchyme	Asap3
Mkx	9.72761199423274e-99	2.62741	0.059	0.007	2.24746747514753e-94	Mesenchyme	Mkx
Nme41	1.42694801504341e-98	1.25694	0.395	0.177	3.2968206939563e-94	Mesenchyme	Nme4
Sra11	1.77713257319403e-98	0.985049	0.615	0.368	4.10588709710748e-94	Mesenchyme	Sra1
Nap1l1	2.26255342876269e-98	0.521821	0.984	0.954	5.22740344181333e-94	Mesenchyme	Nap1l1
Gm107901	2.42853973899354e-98	5.52788	0.015	0	5.61089821297067e-94	Mesenchyme	Gm10790
Arsi	4.33788909684604e-98	3.86264	0.037	0.003	1.00222589693531e-93	Mesenchyme	Arsi
Nthl11	5.80115044935179e-98	1.90816	0.172	0.047	1.34029779981824e-93	Mesenchyme	Nthl1
Zfp385a2	8.37911853698858e-98	1.72841	0.232	0.077	1.93591154678584e-93	Mesenchyme	Zfp385a
Npc23	1.00320395596377e-97	0.619364	0.906	0.707	2.31780241985869e-93	Mesenchyme	Npc2
Uqcr103	1.45369406893219e-97	0.82407	0.75	0.522	3.35861477686093e-93	Mesenchyme	Uqcr10
Atp5h1	1.83540868969947e-97	0.500004	0.978	0.919	4.24052823668166e-93	Mesenchyme	Atp5h
Nmi2	1.88911180933858e-97	2.57368	0.088	0.015	4.36460392429587e-93	Mesenchyme	Nmi
Lzts21	2.43520022259475e-97	1.28073	0.376	0.165	5.62628659428292e-93	Mesenchyme	Lzts2
Mettl21a	2.55890337656148e-97	1.71489	0.212	0.067	5.91209036120764e-93	Mesenchyme	Mettl21a
Fmo52	3.47214875137322e-97	3.5611	0.039	0.003	8.02205247517268e-93	Mesenchyme	Fmo5
Mr11	3.63265225036259e-97	4.63701	0.023	0.001	8.39287975923772e-93	Mesenchyme	Mr1
Tmc51	5.23073034035173e-97	3.88787	0.033	0.002	1.20850793783486e-92	Mesenchyme	Tmc5
Gm47923	5.73600446255377e-97	6.4545	0.012	0	1.32524647102842e-92	Mesenchyme	Gm47923
B230311B06Rik	6.08879646124788e-97	3.06134	0.057	0.007	1.40675553440671e-92	Mesenchyme	B230311B06Rik
Ndufs83	6.18206676737258e-97	1.06284	0.558	0.312	1.42830470593376e-92	Mesenchyme	Ndufs8
Hbegf2	1.74904797550156e-96	2.00661	0.163	0.044	4.0410004425988e-92	Mesenchyme	Hbegf
Cpne22	1.77043985301567e-96	1.64393	0.19	0.056	4.0904242364074e-92	Mesenchyme	Cpne2
Yipf52	2.9758682466034e-96	1.08628	0.546	0.305	6.87544599695249e-92	Mesenchyme	Yipf5
Tmem2142	4.04836825701368e-96	1.65644	0.229	0.076	9.35335002100442e-92	Mesenchyme	Tmem214
F11r2	4.46534436113911e-96	2.64349	0.061	0.008	1.03167316119758e-91	Mesenchyme	F11r
Mirg	6.58090304190418e-96	2.16125	0.126	0.028	1.52045183880154e-91	Mesenchyme	Mirg
S100a14	7.57459680530777e-96	2.63987	0.08	0.013	1.75003484589831e-91	Mesenchyme	S100a1
Aph1a2	7.82705450941895e-96	1.06959	0.526	0.287	1.80836267385615e-91	Mesenchyme	Aph1a
Eif1a3	8.84995116732653e-96	1.11084	0.514	0.274	2.04469271769912e-91	Mesenchyme	Eif1a
Myzap2	9.1222631811894e-96	3.09339	0.047	0.005	2.107607685382e-91	Mesenchyme	Myzap
Mcee3	1.04344451947126e-95	1.33055	0.313	0.125	2.41077421778639e-91	Mesenchyme	Mcee
Slc31a13	1.39552459712404e-95	1.27448	0.382	0.172	3.22422002919537e-91	Mesenchyme	Slc31a1
Col12a11	1.53593561016289e-95	2.1692	0.12	0.026	3.54862563372033e-91	Mesenchyme	Col12a1
Tcirg12	2.10183962959757e-95	2.91382	0.067	0.009	4.85609028022222e-91	Mesenchyme	Tcirg1
Cpz	2.36438611394043e-95	5.5014	0.016	0	5.46267767764797e-91	Mesenchyme	Cpz
Rnf1811	3.27272123537658e-95	1.55479	0.336	0.143	7.56129514221406e-91	Mesenchyme	Rnf181
Colca22	3.32326237919142e-95	3.78738	0.036	0.003	7.67806540088386e-91	Mesenchyme	Colca2
Mgat12	3.67151887372353e-95	1.51115	0.251	0.088	8.48267720585083e-91	Mesenchyme	Mgat1
Xpnpep13	4.78565052243664e-95	1.17265	0.45	0.224	1.10567669670376e-90	Mesenchyme	Xpnpep1
Adcy51	5.07222984605639e-95	1.85806	0.184	0.054	1.17188798363287e-90	Mesenchyme	Adcy5
Tm9sf23	5.59163362495109e-95	0.985944	0.574	0.327	1.2918910327087e-90	Mesenchyme	Tm9sf2
Spaca11	1.44734060459458e-94	4.04245	0.033	0.002	3.34393573285532e-90	Mesenchyme	Spaca1
Tmem593	1.45080504619986e-94	0.616473	0.917	0.797	3.35193997874015e-90	Mesenchyme	Tmem59
Sh3pxd2b2	1.46620078567385e-94	1.40248	0.318	0.129	3.38751029522085e-90	Mesenchyme	Sh3pxd2b
Rab423	1.52959659335252e-94	3.9257	0.033	0.002	3.53397996928167e-90	Mesenchyme	Rab42
Gm40383	1.55614194893879e-94	7.26484	0.01	0	3.59531035882818e-90	Mesenchyme	Gm40383
Pbx3	1.91044085133123e-94	0.210102	0.629	0.322	4.41388254291567e-90	Mesenchyme	Pbx3
Pi4k2b2	2.05489964465919e-94	1.56184	0.249	0.088	4.74764013902059e-90	Mesenchyme	Pi4k2b
Trpv22	3.07679814113765e-94	2.51306	0.092	0.017	7.10863442528443e-90	Mesenchyme	Trpv2
Smtn2	3.11299455547277e-94	2.28728	0.107	0.022	7.19226262096428e-90	Mesenchyme	Smtn
Gm16833	3.38266466106111e-94	2.30164	0.124	0.028	7.81530843291558e-90	Mesenchyme	Gm16833
Gm280551	4.60272961401038e-94	2.31759	0.124	0.028	1.06341465002096e-89	Mesenchyme	Gm28055
Smagp2	1.0621132473405e-93	2.60404	0.049	0.005	2.45390644665549e-89	Mesenchyme	Smagp
Glis11	1.12754861025978e-93	3.1574	0.059	0.007	2.6050883091442e-89	Mesenchyme	Glis1
Fuom2	1.38320796037977e-93	1.62633	0.224	0.074	3.19576367166142e-89	Mesenchyme	Fuom
Napa3	1.60851141377766e-93	1.08618	0.5	0.262	3.7163047703919e-89	Mesenchyme	Napa
Gm80982	2.61331723162801e-93	2.95114	0.06	0.008	6.03780813195335e-89	Mesenchyme	Gm8098
Derl13	3.04172227215126e-93	1.15019	0.445	0.219	7.02759513757828e-89	Mesenchyme	Derl1
Trim252	4.47413259582373e-93	2.98783	0.057	0.007	1.03370359493911e-88	Mesenchyme	Trim25
Arhgdia3	5.02042798062841e-93	0.943067	0.648	0.41	1.15991968064439e-88	Mesenchyme	Arhgdia
L3hypdh1	5.25675000640212e-93	1.83845	0.17	0.048	1.21451952147915e-88	Mesenchyme	L3hypdh
Stxbp32	7.73776878854031e-93	1.5593	0.234	0.08	1.78773410090435e-88	Mesenchyme	Stxbp3
Snx52	9.13818182476312e-93	1.0229	0.502	0.264	2.11128552879327e-88	Mesenchyme	Snx5
Yif1a3	9.38077806235297e-93	1.2209	0.407	0.191	2.16733496352603e-88	Mesenchyme	Yif1a
Snx173	1.83246079760931e-92	0.980284	0.598	0.355	4.23371742679654e-88	Mesenchyme	Snx17
Mcub	2.50770866372285e-92	2.83578	0.067	0.01	5.79381009666526e-88	Mesenchyme	Mcub
Pon32	3.75980510184236e-92	2.81826	0.065	0.009	8.6866537072966e-88	Mesenchyme	Pon3
Pgpep1l1	4.36702421509266e-92	3.16037	0.054	0.006	1.00895727465501e-87	Mesenchyme	Pgpep1l
Chchd72	5.07352029502487e-92	0.995274	0.547	0.305	1.17218612896255e-87	Mesenchyme	Chchd7
Cd442	5.07877374682597e-92	2.86371	0.062	0.008	1.17339988646667e-87	Mesenchyme	Cd44
Sct	6.08619066346695e-92	4.54844	0.027	0.002	1.4061534908874e-87	Mesenchyme	Sct
Plxnc11	6.62407936795629e-92	1.4863	0.323	0.136	1.53042729717262e-87	Mesenchyme	Plxnc1
Clk13	7.44104687226046e-92	0.928687	0.727	0.513	1.71917946936706e-87	Mesenchyme	Clk1
Pdzd22	9.2247240446928e-92	2.00961	0.202	0.065	2.13128024328582e-87	Mesenchyme	Pdzd2
Morf4l21	1.21047185050842e-91	0.512617	0.961	0.892	2.79667416341466e-87	Mesenchyme	Morf4l2
Scn2b	1.31313414757037e-91	2.61718	0.079	0.013	3.03386513454659e-87	Mesenchyme	Scn2b
Eml32	1.68454091354634e-91	2.41344	0.094	0.018	3.89196332665746e-87	Mesenchyme	Eml3
Impact2	2.20536127307091e-91	1.30047	0.389	0.183	5.09526668530303e-87	Mesenchyme	Impact
Sertad31	2.59482510303094e-91	1.44865	0.292	0.115	5.99508391804269e-87	Mesenchyme	Sertad3
Epha7	2.73536692909315e-91	1.3109	0.606	0.39	6.31979175297682e-87	Mesenchyme	Epha7
Ccnyl11	3.07667437259189e-91	1.53012	0.273	0.104	7.10834847043631e-87	Mesenchyme	Ccnyl1
Vcl1	3.99438598358968e-91	1.13294	0.563	0.32	9.22862937648559e-87	Mesenchyme	Vcl
Eda	4.73957182231078e-91	1.53101	0.324	0.135	1.09503067382668e-86	Mesenchyme	Eda
Aifm21	5.07089729780803e-91	2.79307	0.067	0.01	1.17158011168557e-86	Mesenchyme	Aifm2
Gm10974	5.38018954300486e-91	5.32897	0.015	0	1.24303899201584e-86	Mesenchyme	Gm10974
Vmo1	5.5785799075843e-91	5.22687	0.016	0	1.28887510184828e-86	Mesenchyme	Vmo1
Ndel13	6.71593984650469e-91	1.12264	0.522	0.291	1.55165074213644e-86	Mesenchyme	Ndel1
P4ha21	6.9383371830534e-91	2.45264	0.096	0.018	1.60303342277266e-86	Mesenchyme	P4ha2
Casp72	8.08181344506422e-91	1.88917	0.154	0.041	1.86722217834764e-86	Mesenchyme	Casp7
Mical22	8.57621667916276e-91	2.31065	0.096	0.018	1.98144910155376e-86	Mesenchyme	Mical2
Nectin21	9.25726876259502e-91	1.41145	0.299	0.119	2.13879937490995e-86	Mesenchyme	Nectin2
Ptp4a33	9.45575740678351e-91	1.9894	0.291	0.119	2.18465819126326e-86	Mesenchyme	Ptp4a3
Gm17501	1.20288862306272e-90	2.73774	0.076	0.012	2.7791538747241e-86	Mesenchyme	Gm17501
Angpt22	1.31664090524261e-90	2.05268	0.16	0.044	3.04196714747252e-86	Mesenchyme	Angpt2
Stx112	1.58050771807789e-90	3.41462	0.032	0.002	3.65160503184715e-86	Mesenchyme	Stx11
Col8a2	2.17032766006084e-90	3.57045	0.031	0.002	5.01432502580456e-86	Mesenchyme	Col8a2
Uqcrc11	2.80968844694201e-90	0.966635	0.607	0.368	6.49150418781482e-86	Mesenchyme	Uqcrc1
Rab22a2	3.01607729283224e-90	1.00481	0.563	0.326	6.96834497735961e-86	Mesenchyme	Rab22a
Eva1c1	3.33152231668553e-90	1.76321	0.17	0.048	7.69714916047026e-86	Mesenchyme	Eva1c
Mgat23	4.58447534960753e-90	1.0593	0.511	0.279	1.05919718477332e-85	Mesenchyme	Mgat2
Echs11	4.74931690623017e-90	0.88268	0.668	0.428	1.09728217801542e-85	Mesenchyme	Echs1
Ccdc1522	6.63047006969573e-90	4.10797	0.025	0.001	1.5319038049025e-85	Mesenchyme	Ccdc152
Ebp3	8.67053787505831e-90	1.37805	0.294	0.116	2.00324107065347e-85	Mesenchyme	Ebp
Sult1a12	8.73382314299942e-90	4.54238	0.022	0.001	2.01786249895858e-85	Mesenchyme	Sult1a1
Cgas2	1.00089792222505e-89	3.23509	0.049	0.005	2.31247455950875e-85	Mesenchyme	Cgas
Nqo1	1.09839741286263e-89	2.9888	0.051	0.006	2.53773738267782e-85	Mesenchyme	Nqo1
Ccl21	1.36924383241205e-89	0.57308	0.045	0.005	3.16350095040479e-85	Mesenchyme	Ccl2
Rdh52	1.44932893779041e-89	2.19495	0.111	0.024	3.34852957787096e-85	Mesenchyme	Rdh5
Cd342	2.42785628093515e-89	1.42162	0.046	0.005	5.60931915147258e-85	Mesenchyme	Cd34
Dnmt3a2	2.58939660053037e-89	1.0036	0.5	0.263	5.98254190586536e-85	Mesenchyme	Dnmt3a
Ccdc1142	2.71490915316179e-89	2.6924	0.062	0.009	6.272526107465e-85	Mesenchyme	Ccdc114
Fmo2	3.45612968729603e-89	6.2135	0.012	0	7.98504202952876e-85	Mesenchyme	Fmo2
Rilpl11	7.69104522167675e-89	1.50569	0.249	0.091	1.7769390880162e-84	Mesenchyme	Rilpl1
9130230N09Rik1	8.47402495053778e-89	4.871	0.019	0.001	1.95783872457225e-84	Mesenchyme	9130230N09Rik
Asah12	9.06818371245987e-89	1.01361	0.466	0.235	2.09511316492673e-84	Mesenchyme	Asah1
Spg201	9.12719211334512e-89	1.45162	0.261	0.097	2.10874646586726e-84	Mesenchyme	Spg20
Slc7a12	9.1605105098133e-89	1.24111	0.342	0.15	2.11644434818726e-84	Mesenchyme	Slc7a1
Mpg1	9.16924798445836e-89	1.15445	0.398	0.186	2.11846305432926e-84	Mesenchyme	Mpg
Wwox3	1.95895743582707e-88	1.02959	0.531	0.291	4.52597525973485e-84	Mesenchyme	Wwox
Sec31a2	2.00016313762968e-88	1.06838	0.54	0.308	4.6211769131796e-84	Mesenchyme	Sec31a
Raly1	2.77904567778318e-88	0.742715	0.796	0.58	6.42070713395025e-84	Mesenchyme	Raly
Myo1b1	3.00874521188211e-88	1.34817	0.645	0.453	6.95140493753244e-84	Mesenchyme	Myo1b
Cntln1	3.02701810292916e-88	1.0254	0.449	0.222	6.99362262500754e-84	Mesenchyme	Cntln
Fbxo271	6.3053366820761e-88	2.93547	0.059	0.008	1.45678498702686e-83	Mesenchyme	Fbxo27
Mmd3	6.81726523075535e-88	1.25653	0.437	0.225	1.57506095891372e-83	Mesenchyme	Mmd
Arhgef101	7.02973311092394e-88	2.03493	0.141	0.036	1.62414953794787e-83	Mesenchyme	Arhgef10
Sh3glb21	7.19559883216387e-88	1.41988	0.301	0.123	1.66247115418314e-83	Mesenchyme	Sh3glb2
Pgm11	7.99508911709456e-88	1.70952	0.198	0.064	1.84718538961353e-83	Mesenchyme	Pgm1
Emc33	8.66657465021053e-88	1.03321	0.518	0.287	2.00232540718464e-83	Mesenchyme	Emc3
Ddb11	9.43802457134376e-88	0.878953	0.635	0.395	2.18056119696326e-83	Mesenchyme	Ddb1
Psap3	1.00787655710363e-87	0.900595	0.642	0.404	2.32859799753222e-83	Mesenchyme	Psap
Bola33	1.30575181330289e-87	1.07763	0.465	0.239	3.016808989455e-83	Mesenchyme	Bola3
Tmco13	1.35326186933638e-87	0.870768	0.642	0.404	3.12657622291478e-83	Mesenchyme	Tmco1
Jdp23	1.66834176803636e-87	2.13895	0.125	0.03	3.8545368208712e-83	Mesenchyme	Jdp2
Josd21	2.46867341768143e-87	1.28221	0.347	0.153	5.70362306421117e-83	Mesenchyme	Josd2
Fyco12	3.16475843394186e-87	1.5985	0.221	0.076	7.31185788577928e-83	Mesenchyme	Fyco1
Rpl52	3.58162254222938e-87	0.304842	1	0.999	8.27498072156677e-83	Mesenchyme	Rpl5
Dact31	4.02097611070608e-87	1.42549	0.295	0.12	9.29006320617534e-83	Mesenchyme	Dact3
Per32	4.05561551503096e-87	2.45177	0.088	0.016	9.37009408592753e-83	Mesenchyme	Per3
Ltbp4	4.35423729738517e-87	1.99505	0.162	0.046	1.00600298518787e-82	Mesenchyme	Ltbp4
Cdc42ep22	6.58948987619467e-87	2.05402	0.135	0.034	1.52243574099602e-82	Mesenchyme	Cdc42ep2
Xaf12	8.48365664182444e-87	4.35011	0.028	0.002	1.96006403052712e-82	Mesenchyme	Xaf1
Gli1	8.59203695674477e-87	3.90057	0.031	0.002	1.98510421848631e-82	Mesenchyme	Gli1
Rap1a3	9.11922522408231e-87	0.702363	0.784	0.554	2.10690579577198e-82	Mesenchyme	Rap1a
Pld22	9.84310234867515e-87	2.87542	0.062	0.009	2.27415036663791e-82	Mesenchyme	Pld2
Snx201	1.01499127153993e-86	3.01992	0.052	0.006	2.34503583376585e-82	Mesenchyme	Snx20
Gm390901	1.0476877434369e-86	1.9634	0.149	0.04	2.42057776243662e-82	Mesenchyme	Gm39090
Pelo1	1.08239468613836e-86	1.24563	0.389	0.184	2.50076468285407e-82	Mesenchyme	Pelo
Trim631	1.22291646338694e-86	5.25913	0.015	0	2.82542619700918e-82	Mesenchyme	Trim63
Gk51	1.50300337160514e-86	2.01344	0.144	0.038	3.47253898975652e-82	Mesenchyme	Gk5
Spr3	1.5585494730872e-86	1.15976	0.382	0.177	3.60087270262066e-82	Mesenchyme	Spr
Gm867	1.65564947313127e-86	4.39037	0.021	0.001	3.8252125427225e-82	Mesenchyme	Gm867
Cmc22	7.07497533577375e-86	1.1247	0.405	0.193	1.63460230157717e-81	Mesenchyme	Cmc2
Btf31	7.16309644187514e-86	0.292569	1	0.999	1.65496180193083e-81	Mesenchyme	Btf3
Snx34	1.29846683368676e-85	0.653787	0.817	0.603	2.99997777254989e-81	Mesenchyme	Snx3
Ctdsp21	1.36352463692308e-85	1.04946	0.463	0.239	3.15028732114707e-81	Mesenchyme	Ctdsp2
Gpx42	1.43698326972201e-85	0.573675	0.917	0.774	3.32000614636574e-81	Mesenchyme	Gpx4
1700108F19Rik1	2.33351422726783e-85	4.46437	0.021	0.001	5.39135127067959e-81	Mesenchyme	1700108F19Rik
Herpud13	2.57986391149383e-85	1.20402	0.396	0.192	5.96051758111534e-81	Mesenchyme	Herpud1
Dynlt32	2.83160663626191e-85	1.23141	0.343	0.151	6.54214397241953e-81	Mesenchyme	Dynlt3
Mid1ip12	3.65098756359246e-85	1.15401	0.434	0.218	8.43524166692402e-81	Mesenchyme	Mid1ip1
Fbxo40	3.88430927237924e-85	6.29726	0.01	0	8.974308142905e-81	Mesenchyme	Fbxo40
Rfc13	4.61758894323271e-85	0.87674	0.54	0.296	1.06684774944449e-80	Mesenchyme	Rfc1
Sigmar13	4.74686273169777e-85	1.49999	0.244	0.09	1.09671516553145e-80	Mesenchyme	Sigmar1
Prickle32	4.93242025662421e-85	2.94886	0.056	0.007	1.13958637609046e-80	Mesenchyme	Prickle3
Matn3	1.19644411963184e-84	4.6045	0.02	0.001	2.76426449399739e-80	Mesenchyme	Matn3
1700019L13Rik	1.21332298206219e-84	4.52043	0.02	0.001	2.80326141775649e-80	Mesenchyme	1700019L13Rik
Bdh2	1.34578515307921e-84	3.09304	0.049	0.006	3.10930201767422e-80	Mesenchyme	Bdh2
Cap2	1.48735151237008e-84	1.49711	0.305	0.129	3.43637693417983e-80	Mesenchyme	Cap2
Ntm1	1.6985787945531e-84	0.767161	0.656	0.4	3.92439644693549e-80	Mesenchyme	Ntm
Mprip2	2.85592957083562e-84	0.919975	0.748	0.571	6.59833968045862e-80	Mesenchyme	Mprip
Grap3	3.32527379105065e-84	3.20944	0.038	0.003	7.68271256684343e-80	Mesenchyme	Grap
Hmbs2	4.33108520398675e-84	1.28105	0.331	0.146	1.0006539255291e-79	Mesenchyme	Hmbs
Swap702	4.76538646176114e-84	1.41971	0.23	0.081	1.10099488812529e-79	Mesenchyme	Swap70
Tomm62	5.36766252608265e-84	0.645396	0.841	0.63	1.24014475002614e-79	Mesenchyme	Tomm6
Ankrd551	5.71870981199359e-84	2.64715	0.08	0.014	1.321250714963e-79	Mesenchyme	Ankrd55
Lasp12	7.95458904111307e-84	1.17654	0.392	0.188	1.83782825205876e-79	Mesenchyme	Lasp1
Tmem9	9.84217054122437e-84	1.04683	0.48	0.258	2.27393508184448e-79	Mesenchyme	Tmem9
Tm9sf33	1.14844711873099e-83	0.765367	0.75	0.538	2.65337222311607e-79	Mesenchyme	Tm9sf3
Tspan312	1.16272070526622e-83	0.828307	0.677	0.437	2.68634991744708e-79	Mesenchyme	Tspan31
Arhgap13	1.57952233323342e-83	1.20507	0.35	0.158	3.6493283987025e-79	Mesenchyme	Arhgap1
Psen23	1.74679242546224e-83	2.09759	0.119	0.028	4.03578921978795e-79	Mesenchyme	Psen2
Gm497081	1.81275285537442e-83	2.31533	0.116	0.027	4.18818419705706e-79	Mesenchyme	Gm49708
Msx21	1.95244032087478e-83	3.34383	0.038	0.003	4.5109181173491e-79	Mesenchyme	Msx2
Naca1	2.09196216591696e-83	0.284262	1	1	4.83326938813456e-79	Mesenchyme	Naca
Usp22	2.58646252344991e-83	2.17904	0.117	0.028	5.97576301417866e-79	Mesenchyme	Usp2
Slc25a452	2.66356512716661e-83	3.65341	0.031	0.002	6.15390086980574e-79	Mesenchyme	Slc25a45
Tex2613	4.17295805357014e-83	0.950994	0.509	0.278	9.64120228696844e-79	Mesenchyme	Tex261
Nek8	4.81248657353181e-83	2.6667	0.073	0.012	1.11187689794879e-78	Mesenchyme	Nek8
Stambpl11	5.7227840168571e-83	1.99643	0.135	0.035	1.32219201925467e-78	Mesenchyme	Stambpl1
Kdr1	6.7928413415146e-83	1.20367	0.073	0.012	1.56941806354353e-78	Mesenchyme	Kdr
Stk33	8.08750239201806e-83	1.0333	0.491	0.267	1.86853655265185e-78	Mesenchyme	Stk3
Rnf73	1.18069661771904e-82	0.624169	0.921	0.808	2.72788146557807e-78	Mesenchyme	Rnf7
Slc25a393	1.2115335779414e-82	0.941923	0.55	0.32	2.7991271784758e-78	Mesenchyme	Slc25a39
Sec61a13	1.31917780273199e-82	1.17731	0.4	0.196	3.04782839543199e-78	Mesenchyme	Sec61a1
Alg143	1.43074819494359e-82	1.32766	0.33	0.147	3.30560062959766e-78	Mesenchyme	Alg14
Fance1	1.46402674703628e-82	1.33913	0.302	0.127	3.38248739635261e-78	Mesenchyme	Fance
Atp2a31	1.83253487306365e-82	5.47284	0.012	0	4.23388857072625e-78	Mesenchyme	Atp2a3
Reep42	2.10061958730995e-82	1.99565	0.141	0.038	4.8532714945209e-78	Mesenchyme	Reep4
Naa382	2.36107655237828e-82	1.09724	0.413	0.204	5.45503126661478e-78	Mesenchyme	Naa38
Mppe11	3.41071233339444e-82	2.36063	0.088	0.017	7.88010977507452e-78	Mesenchyme	Mppe1
Gm6209	3.56707853237988e-82	4.49347	0.02	0.001	8.24137824121049e-78	Mesenchyme	Gm6209
Pcdh11	5.23712856871721e-82	2.22045	0.12	0.029	1.20998618451643e-77	Mesenchyme	Pcdh1
Aqp12	6.61705109348225e-82	3.10349	0.033	0.003	1.52880348463814e-77	Mesenchyme	Aqp1
Rom1	7.06795600968251e-82	3.43457	0.039	0.004	1.63298055647705e-77	Mesenchyme	Rom1
Sgce1	8.55037219482848e-82	0.895089	0.521	0.285	1.97547799189317e-77	Mesenchyme	Sgce
Timm10b3	1.17030955139487e-81	0.782349	0.695	0.458	2.70388318754272e-77	Mesenchyme	Timm10b
Slc35b22	1.36883253379077e-81	1.22737	0.342	0.154	3.1625506860702e-77	Mesenchyme	Slc35b2
Egr21	1.41747590917398e-81	2.74222	0.044	0.005	3.27493634055557e-77	Mesenchyme	Egr2
Crem3	1.43773678300313e-81	1.36801	0.305	0.13	3.32174706345043e-77	Mesenchyme	Crem
M6pr2	1.78650947720635e-81	1.22792	0.363	0.17	4.12755149613756e-77	Mesenchyme	M6pr
Eif4e22	1.78918264473387e-81	0.859858	0.637	0.407	4.13372758239313e-77	Mesenchyme	Eif4e2
Adgrg6	1.83575618698392e-81	3.39037	0.038	0.004	4.24133109440764e-77	Mesenchyme	Adgrg6
Usp252	2.12058391655894e-81	1.08918	0.435	0.222	4.89939708081777e-77	Mesenchyme	Usp25
Rasgrp32	3.03804630328398e-81	1.78296	0.053	0.007	7.0191021791073e-77	Mesenchyme	Rasgrp3
Gm2379	4.4192665182564e-81	6.12734	0.01	0	1.02102733637796e-76	Mesenchyme	Gm2379
Tgif13	6.16382101406639e-81	1.49635	0.218	0.077	1.4240892070899e-76	Mesenchyme	Tgif1
Fam117a	6.32272137381202e-81	1.87104	0.146	0.041	1.46080154620553e-76	Mesenchyme	Fam117a
Tor2a2	1.04406402918782e-80	1.11903	0.413	0.207	2.41220553303554e-76	Mesenchyme	Tor2a
Srsf92	1.07929814175132e-80	0.552349	0.9	0.713	2.49361042670225e-76	Mesenchyme	Srsf9
Etv51	1.60386326117888e-80	1.64357	0.165	0.049	3.70556567862769e-76	Mesenchyme	Etv5
Pabpc12	1.7703829286642e-80	0.565552	0.901	0.733	4.09029271838577e-76	Mesenchyme	Pabpc1
Trpc11	2.09087619490592e-80	1.4584	0.265	0.106	4.83076036071064e-76	Mesenchyme	Trpc1
Anapc111	4.06638464711704e-80	0.636408	0.829	0.64	9.3949750886992e-76	Mesenchyme	Anapc11
Mmgt21	4.30611459135942e-80	1.33346	0.283	0.116	9.94884715187681e-76	Mesenchyme	Mmgt2
Riox22	4.97860618166949e-80	1.86651	0.141	0.038	1.15025717221292e-75	Mesenchyme	Riox2
Pdk42	5.38708417326785e-80	3.41383	0.038	0.004	1.2446319273918e-75	Mesenchyme	Pdk4
Pik3cd1	5.9313261139818e-80	2.06082	0.154	0.045	1.37037358537436e-75	Mesenchyme	Pik3cd
Msrb31	6.3889359210194e-80	1.72307	0.169	0.052	1.47609975519232e-75	Mesenchyme	Msrb3
Hspa12a1	6.45085581715823e-80	1.3525	0.26	0.102	1.49040572799624e-75	Mesenchyme	Hspa12a
Gmppb2	7.86845621709077e-80	1.82985	0.163	0.049	1.81792812439665e-75	Mesenchyme	Gmppb
Pdxdc13	9.31384696659012e-80	1.07182	0.46	0.246	2.15187120316098e-75	Mesenchyme	Pdxdc1
Inpp5a3	1.15810810530096e-79	1.56556	0.205	0.071	2.67569296648734e-75	Mesenchyme	Inpp5a
Tfeb2	1.38866850786817e-79	3.40379	0.038	0.004	3.20837972057862e-75	Mesenchyme	Tfeb
Mboat72	2.21170795735219e-79	1.49031	0.241	0.091	5.1099300646665e-75	Mesenchyme	Mboat7
Clta3	2.22659761475923e-79	0.381866	0.991	0.95	5.14433112913973e-75	Mesenchyme	Clta
Furin3	2.28089550176012e-79	1.66185	0.181	0.058	5.26978096726658e-75	Mesenchyme	Furin
Tff3	2.47240142882449e-79	4.99806	0.017	0.001	5.7122362611561e-75	Mesenchyme	Tff3
Smo	3.37081220703413e-79	0.954337	0.452	0.232	7.78792452313164e-75	Mesenchyme	Smo
Nelfb1	4.30529044077917e-79	1.15493	0.371	0.177	9.9469430343762e-75	Mesenchyme	Nelfb
Tead31	5.4813473707929e-79	1.98021	0.122	0.031	1.26641049654799e-74	Mesenchyme	Tead3
Tmem2563	5.75856324083202e-79	0.779039	0.677	0.446	1.33045845116183e-74	Mesenchyme	Tmem256
1700054A03Rik	6.89843798952487e-79	3.1652	0.048	0.006	1.59381511309983e-74	Mesenchyme	1700054A03Rik
Erp443	8.3057301615729e-79	0.861473	0.6	0.37	1.9189558965298e-74	Mesenchyme	Erp44
Atp2b4	8.50899028612502e-79	1.37142	0.29	0.122	1.96591711570633e-74	Mesenchyme	Atp2b4
Prorsd11	9.50724452494948e-79	1.44446	0.239	0.09	2.19655377504433e-74	Mesenchyme	Prorsd1
Tap22	1.12709445758484e-78	3.72449	0.033	0.003	2.60403903480403e-74	Mesenchyme	Tap2
Farp1	2.18779616629228e-78	1.06891	0.598	0.383	5.05468426260168e-74	Mesenchyme	Farp1
Rnf2152	2.19910778458893e-78	1.25676	0.31	0.134	5.08081862551426e-74	Mesenchyme	Rnf215
4930405D11Rik	2.33681635940802e-78	5.23837	0.012	0	5.3989805167763e-74	Mesenchyme	4930405D11Rik
Nfatc12	2.88828586404636e-78	3.00874	0.048	0.006	6.67309566029271e-74	Mesenchyme	Nfatc1
Fam76a3	2.95704347424663e-78	0.983599	0.493	0.274	6.83195324289942e-74	Mesenchyme	Fam76a
Gm107341	3.11485049758878e-78	4.55387	0.019	0.001	7.19655058962911e-74	Mesenchyme	Gm10734
Calhm22	3.61259127733042e-78	2.51026	0.077	0.014	8.34653088714421e-74	Mesenchyme	Calhm2
Wrn1	3.94532946163777e-78	1.39908	0.26	0.103	9.11528918816791e-74	Mesenchyme	Wrn
Sgk13	4.01269977005951e-78	1.40783	0.235	0.088	9.27094154874549e-74	Mesenchyme	Sgk1
Gm5820	5.93649032827063e-78	3.30723	0.039	0.004	1.37156672544365e-73	Mesenchyme	Gm5820
Gm29292	6.18433384751802e-78	5.31637	0.013	0	1.42882849213056e-73	Mesenchyme	Gm29292
Rps212	7.31959876197632e-78	0.354077	0.999	0.995	1.69112009796701e-73	Mesenchyme	Rps21
Armcx31	7.42600051513087e-78	0.899654	0.574	0.347	1.71570315901584e-73	Mesenchyme	Armcx3
Cdc372	7.45005805968348e-78	0.672172	0.809	0.601	1.72126141410927e-73	Mesenchyme	Cdc37
Timp22	8.10656759434386e-78	1.07522	0.442	0.232	1.87294137699721e-73	Mesenchyme	Timp2
Imp32	9.36883312855718e-78	0.749446	0.768	0.581	2.16457520602185e-73	Mesenchyme	Imp3
Neurl23	1.15306774345313e-77	2.63662	0.065	0.01	2.66404771447411e-73	Mesenchyme	Neurl2
Kit2	1.20968827442199e-77	1.13618	0.339	0.153	2.79486378922458e-73	Mesenchyme	Kit
Twf22	1.27472564523205e-77	1.13399	0.363	0.172	2.94512613074412e-73	Mesenchyme	Twf2
Arhgef62	1.28233562412908e-77	2.64861	0.058	0.008	2.96270822598782e-73	Mesenchyme	Arhgef6
Snd13	1.4458167414709e-77	0.895429	0.585	0.356	3.34041499949437e-73	Mesenchyme	Snd1
Sugct2	1.51305095248171e-77	2.49388	0.078	0.014	3.49575292061374e-73	Mesenchyme	Sugct
Dcbld21	1.52607919583434e-77	1.12336	0.332	0.149	3.52585337405567e-73	Mesenchyme	Dcbld2
Eya11	2.20907669309337e-77	1.20821	0.265	0.106	5.10385079172292e-73	Mesenchyme	Eya1
Eepd11	2.23993967213186e-77	1.63657	0.162	0.049	5.17515661849346e-73	Mesenchyme	Eepd1
Mnd1	2.31378132932583e-77	1.79506	0.144	0.041	5.3457603832744e-73	Mesenchyme	Mnd1
Ccdc80	3.3235677485992e-77	1.55771	0.185	0.061	7.6787709263636e-73	Mesenchyme	Ccdc80
Ccdc1221	6.70472976612653e-77	3.14812	0.045	0.005	1.54906076516587e-72	Mesenchyme	Ccdc122
Dusp223	7.48972986994292e-77	1.79124	0.144	0.041	1.73042718915161e-72	Mesenchyme	Dusp22
Tgds1	7.49682937287122e-77	1.4773	0.218	0.079	1.73206745830817e-72	Mesenchyme	Tgds
Zbtb341	7.8217513020037e-77	1.61854	0.205	0.073	1.80713742081493e-72	Mesenchyme	Zbtb34
Tead21	8.32283443156141e-77	0.664332	0.61	0.346	1.92290766706795e-72	Mesenchyme	Tead2
Gm114762	8.82175254150683e-77	4.02114	0.025	0.002	2.03817770718974e-72	Mesenchyme	Gm11476
Gm11444	1.18312469165145e-76	4.18526	0.023	0.001	2.73349128759152e-72	Mesenchyme	Gm11444
Il2rg2	1.23646281976788e-76	3.87191	0.025	0.002	2.85672369879172e-72	Mesenchyme	Il2rg
Rpl312	1.85918747115593e-76	0.458037	0.964	0.909	4.29546673335867e-72	Mesenchyme	Rpl31
Gm9922	2.13931638297569e-76	3.26739	0.041	0.004	4.94267657122703e-72	Mesenchyme	Gm9922
Ccnb22	3.45098160067106e-76	1.42107	0.34	0.16	7.97314789019043e-72	Mesenchyme	Ccnb2
Gbp72	3.68351847568617e-76	3.30291	0.036	0.003	8.51040108622533e-72	Mesenchyme	Gbp7
Ncln2	3.74512531868448e-76	1.54672	0.202	0.07	8.65273753628863e-72	Mesenchyme	Ncln
Bmp11	3.79163155860777e-76	1.54333	0.215	0.078	8.76018555300739e-72	Mesenchyme	Bmp1
Arl6ip53	5.12820453889954e-76	0.761068	0.644	0.403	1.18482037666735e-71	Mesenchyme	Arl6ip5
Gbp22	5.65134929042785e-76	5.13883	0.014	0	1.30568774006045e-71	Mesenchyme	Gbp2
E130310I04Rik1	5.65134929042785e-76	5.13883	0.014	0	1.30568774006045e-71	Mesenchyme	E130310I04Rik
4930554G24Rik1	6.80022247459797e-76	5.12734	0.012	0	1.57112340053112e-71	Mesenchyme	4930554G24Rik
Abhd14b2	6.87792968804835e-76	3.05595	0.047	0.006	1.58907687512669e-71	Mesenchyme	Abhd14b
A430005L14Rik2	7.30197101284791e-76	1.14741	0.397	0.201	1.68704738280838e-71	Mesenchyme	A430005L14Rik
Itgbl1	7.66839702453443e-76	2.46132	0.096	0.021	1.77170644854844e-71	Mesenchyme	Itgbl1
Hsd17b101	1.01452291533349e-75	0.870488	0.599	0.374	2.34395374358651e-71	Mesenchyme	Hsd17b10
Ncf22	1.86309829591849e-75	2.34501	0.059	0.009	4.30450230289008e-71	Mesenchyme	Ncf2
Slc7a2	2.53181871342275e-75	2.13607	0.116	0.029	5.84951395549193e-71	Mesenchyme	Slc7a2
Kif13a2	2.79484211008298e-75	1.25687	0.315	0.141	6.45720321113572e-71	Mesenchyme	Kif13a
Itgb31	3.41462708231698e-75	3.54238	0.021	0.001	7.88915441098515e-71	Mesenchyme	Itgb3
Dtd22	3.87457782040899e-75	1.24293	0.284	0.119	8.95182459627294e-71	Mesenchyme	Dtd2
Dnajb13	5.75791966710296e-75	1.18453	0.404	0.21	1.33030975988747e-70	Mesenchyme	Dnajb1
Arf41	8.02980193058954e-75	0.395017	0.993	0.96	1.85520543804341e-70	Mesenchyme	Arf4
Arfip12	8.49356423467903e-75	1.77503	0.153	0.046	1.96235308078024e-70	Mesenchyme	Arfip1
Aspn	8.77544164716429e-75	2.73371	0.081	0.016	2.02747803816084e-70	Mesenchyme	Aspn
Ajuba	1.07482631067764e-74	1.80035	0.15	0.045	2.48327870818961e-70	Mesenchyme	Ajuba
Fibin1	1.80526924198214e-74	2.83666	0.041	0.005	4.17089405667553e-70	Mesenchyme	Fibin
Hibadh3	1.99808167088175e-74	1.0158	0.437	0.232	4.61636789240519e-70	Mesenchyme	Hibadh
Kcnip41	2.43177288453434e-74	1.32911	0.236	0.091	5.61836807242813e-70	Mesenchyme	Kcnip4
Nes1	3.4694702927089e-74	0.574339	0.503	0.259	8.01586416427464e-70	Mesenchyme	Nes
Aldh9a12	5.54782728571849e-74	1.604	0.188	0.064	1.2817700160924e-69	Mesenchyme	Aldh9a1
Sesn3	5.64003758133034e-74	0.913408	0.513	0.295	1.30307428279056e-69	Mesenchyme	Sesn3
Mical1	7.43162284968111e-74	1.77888	0.148	0.044	1.71700214319032e-69	Mesenchyme	Mical1
Naglu2	9.16199166777482e-74	2.67135	0.061	0.01	2.11678655492269e-69	Mesenchyme	Naglu
Commd103	1.08904863789881e-73	1.05774	0.376	0.184	2.51613797300141e-69	Mesenchyme	Commd10
Mboat11	1.35345906284665e-73	2.42721	0.078	0.015	3.1270318188009e-69	Mesenchyme	Mboat1
Rara2	2.04419234600569e-73	1.44156	0.198	0.069	4.72290199621154e-69	Mesenchyme	Rara
Hvcn11	2.08923431838104e-73	3.254	0.039	0.004	4.82696696918755e-69	Mesenchyme	Hvcn1
Asah22	2.10083673376127e-73	2.83657	0.052	0.007	4.85377318968204e-69	Mesenchyme	Asah2
Slc7a52	2.22289258593376e-73	1.0904	0.315	0.144	5.13577103054136e-69	Mesenchyme	Slc7a5
Epb41l31	2.26616759760343e-73	1.16977	0.443	0.246	5.23575361750297e-69	Mesenchyme	Epb41l3
Sidt23	2.2966006748071e-73	1.51994	0.217	0.081	5.30606619907433e-69	Mesenchyme	Sidt2
Rmdn2	2.64405112076363e-73	2.06403	0.108	0.026	6.1088157094123e-69	Mesenchyme	Rmdn2
Pxn3	3.50746114847148e-73	1.6437	0.179	0.06	8.10363823742852e-69	Mesenchyme	Pxn
Tpk12	4.93080760451104e-73	1.50675	0.216	0.081	1.13921378894623e-68	Mesenchyme	Tpk1
Pttg12	5.93750080189316e-73	0.940498	0.344	0.159	1.3718001852694e-68	Mesenchyme	Pttg1
Samd41	7.81689591660998e-73	0.806257	0.371	0.173	1.80601563257357e-68	Mesenchyme	Samd4
2200002D01Rik2	8.18073826214853e-73	4.05917	0.022	0.001	1.8900777680868e-68	Mesenchyme	2200002D01Rik
Rpl23a1	9.60197697908358e-73	0.411509	1	0.998	2.21844076124747e-68	Mesenchyme	Rpl23a
2210016F16Rik2	1.12674005606809e-72	1.17992	0.333	0.155	2.6032202255397e-68	Mesenchyme	2210016F16Rik
Arsg1	1.46521902227264e-72	2.58302	0.054	0.008	3.38524202905871e-68	Mesenchyme	Arsg
Gm13594	1.60416304321634e-72	4.80541	0.015	0.001	3.70625829504703e-68	Mesenchyme	Gm13594
Ndufa21	2.19851060572193e-72	0.573065	0.853	0.665	5.07943890345994e-68	Mesenchyme	Ndufa2
Apip3	3.48594625643765e-72	1.05697	0.405	0.21	8.05393023087356e-68	Mesenchyme	Apip
Heatr5a3	3.83543166764482e-72	1.23771	0.29	0.126	8.8613813249266e-68	Mesenchyme	Heatr5a
Crabp21	4.38847880781983e-72	2.51058	0.181	0.064	1.01391414375869e-67	Mesenchyme	Crabp2
Gfra21	4.41079165936673e-72	2.41388	0.075	0.014	1.01906930498009e-67	Mesenchyme	Gfra2
Gm28523	5.06340420587935e-72	3.74652	0.027	0.002	1.16984890772636e-67	Mesenchyme	Gm28523
Cib13	9.95079990522936e-72	1.21869	0.309	0.14	2.29903281010419e-67	Mesenchyme	Cib1
Gm161042	1.00984530165174e-71	3.99348	0.021	0.001	2.33314658493619e-67	Mesenchyme	Gm16104
Klf102	1.0543406274937e-71	1.75459	0.16	0.051	2.43594858576145e-67	Mesenchyme	Klf10
Czib1	1.40016029174863e-71	1.06563	0.383	0.192	3.23493033805603e-67	Mesenchyme	Czib
Gm16287	1.50741306793829e-71	4.56725	0.017	0.001	3.48272715216462e-67	Mesenchyme	Gm16287
Cfap201	1.61709839713258e-71	0.647549	0.736	0.504	3.7361441367351e-67	Mesenchyme	Cfap20
Gm43948	1.76261331938671e-71	1.96817	0.108	0.027	4.07234181311106e-67	Mesenchyme	Gm43948
Chmp2b3	1.88150043011166e-71	1.11457	0.369	0.183	4.34701859372998e-67	Mesenchyme	Chmp2b
Lamtor23	2.26474823764174e-71	0.564196	0.871	0.692	5.23247432824748e-67	Mesenchyme	Lamtor2
Cpt21	3.50954296219302e-71	2.05391	0.107	0.027	8.10844805985076e-67	Mesenchyme	Cpt2
Cks21	3.51953273408198e-71	0.82488	0.524	0.297	8.131528428823e-67	Mesenchyme	Cks2
Gatd1	3.5760247361464e-71	1.04095	0.413	0.216	8.26204755039265e-67	Mesenchyme	Gatd1
Kcnk21	3.71309915272344e-71	1.31364	0.409	0.224	8.57874428245223e-67	Mesenchyme	Kcnk2
Rnft11	4.02089933407833e-71	1.26762	0.275	0.117	9.28988582145457e-67	Mesenchyme	Rnft1
Rel2	4.16220931051261e-71	1.73915	0.137	0.04	9.61636839100833e-67	Mesenchyme	Rel
Gaa2	4.45139344833166e-71	1.68309	0.168	0.055	1.02844994230255e-66	Mesenchyme	Gaa
Rab292	5.18135982359928e-71	2.64936	0.061	0.01	1.19710137364438e-66	Mesenchyme	Rab29
Cd1642	6.35983052308571e-71	1.01105	0.41	0.214	1.46937524405372e-66	Mesenchyme	Cd164
Sytl2	9.18175160748461e-71	3.83456	0.028	0.002	2.12135189139324e-66	Mesenchyme	Sytl2
Il17rd1	9.32058274564426e-71	1.73117	0.132	0.037	2.15342743755365e-66	Mesenchyme	Il17rd
Abhd14a1	9.85228247469538e-71	1.06589	0.368	0.182	2.27627134295362e-66	Mesenchyme	Abhd14a
Gm296831	1.45867302729577e-70	2.01645	0.07	0.013	3.37011816226415e-66	Mesenchyme	Gm29683
Gpr1082	1.53433433101972e-70	1.7508	0.146	0.044	3.54492603838795e-66	Mesenchyme	Gpr108
Sgcb1	1.77472398991606e-70	1.29347	0.275	0.118	4.10032230630206e-66	Mesenchyme	Sgcb
Gorasp22	1.80687266488726e-70	1.00703	0.442	0.242	4.17459860495553e-66	Mesenchyme	Gorasp2
Rps252	1.91417934398098e-70	0.357553	0.999	0.989	4.42251995633366e-66	Mesenchyme	Rps25
Slc44a21	2.58551218374493e-70	1.43618	0.223	0.086	5.97356734932429e-66	Mesenchyme	Slc44a2
Reck	2.81525837161993e-70	1.32334	0.244	0.098	6.50437294179069e-66	Mesenchyme	Reck
Rxylt12	4.42307429932873e-70	1.05188	0.381	0.192	1.02190708611691e-65	Mesenchyme	Rxylt1
Lurap1l2	5.4655092010025e-70	1.95962	0.213	0.083	1.26275124579962e-65	Mesenchyme	Lurap1l
Mamdc2	6.06864105971038e-70	2.92153	0.06	0.01	1.40209883043549e-65	Mesenchyme	Mamdc2
Cfdp11	6.43506322200717e-70	0.524534	0.891	0.756	1.48675700681254e-65	Mesenchyme	Cfdp1
Asl2	6.57408313248291e-70	1.66517	0.157	0.05	1.51887616692885e-65	Mesenchyme	Asl
Sord1	9.13794863463902e-70	1.68641	0.149	0.046	2.111231652547e-65	Mesenchyme	Sord
Atp6v0e4	9.37132865414222e-70	0.595892	0.815	0.616	2.16515177225302e-65	Mesenchyme	Atp6v0e
Prkcsh1	1.01469719477128e-69	0.946238	0.455	0.249	2.34435639879957e-65	Mesenchyme	Prkcsh
Pgm21	1.07588449487172e-69	1.0694	0.357	0.175	2.48572353695162e-65	Mesenchyme	Pgm2
9130008F23Rik1	1.91355277178143e-69	3.43717	0.032	0.003	4.42107232392382e-65	Mesenchyme	9130008F23Rik
Gm194261	1.92208192247052e-69	2.01288	0.109	0.028	4.44077807367588e-65	Mesenchyme	Gm19426
Derl22	3.80752385693507e-69	1.18192	0.33	0.157	8.7969031190628e-65	Mesenchyme	Derl2
Vgll42	3.9299692607063e-69	0.787597	0.598	0.378	9.07980097993583e-65	Mesenchyme	Vgll4
Arid3a3	4.49588284034247e-69	1.7796	0.14	0.042	1.03872877143272e-64	Mesenchyme	Arid3a
Map3k82	4.9528135263709e-69	3.26798	0.033	0.003	1.14429803713273e-64	Mesenchyme	Map3k8
Batf31	5.26130925439548e-69	2.81159	0.051	0.008	1.21557289013553e-64	Mesenchyme	Batf3
Sec622	6.2073334896816e-69	0.600001	0.842	0.686	1.43414232945604e-64	Mesenchyme	Sec62
Rbm31	7.34212344431252e-69	0.386836	0.993	0.969	1.69632420057396e-64	Mesenchyme	Rbm3
Gm143251	7.94135679156919e-69	1.1256	0.353	0.174	1.83477107312415e-64	Mesenchyme	Gm14325
Pamr1	8.72475817179542e-69	4.63138	0.017	0.001	2.01576812801161e-64	Mesenchyme	Pamr1
Clcn21	1.01899107411388e-68	2.13902	0.101	0.025	2.35427697763271e-64	Mesenchyme	Clcn2
Snta12	1.04117314421313e-68	1.69853	0.149	0.046	2.40552643239002e-64	Mesenchyme	Snta1
Gjc1	1.13557153074168e-68	1.65177	0.65	0.492	2.62362446462557e-64	Mesenchyme	Gjc1
Tbc1d8b	1.42153528375643e-68	1.87387	0.13	0.037	3.28431511959085e-64	Mesenchyme	Tbc1d8b
Etfa2	1.61430189259956e-68	0.747027	0.616	0.391	3.72968309266201e-64	Mesenchyme	Etfa
Csnk1g22	1.83520093547793e-68	0.850095	0.535	0.322	4.24004824132821e-64	Mesenchyme	Csnk1g2
Gucd1	1.8846899784818e-68	1.60137	0.165	0.055	4.35438772628435e-64	Mesenchyme	Gucd1
Kctd14	2.0478857278134e-68	1.00931	0.412	0.217	4.73143518554007e-64	Mesenchyme	Kctd1
Atp13a4	2.06380245774938e-68	4.42075	0.016	0.001	4.76820919838417e-64	Mesenchyme	Atp13a4
Ppcs3	2.17740818196829e-68	1.83726	0.127	0.036	5.03068386361953e-64	Mesenchyme	Ppcs
Tom12	2.71791910372713e-68	1.85757	0.12	0.033	6.27948029725117e-64	Mesenchyme	Tom1
Larp7	2.85850837534377e-68	0.817286	0.515	0.297	6.60429775039426e-64	Mesenchyme	Larp7
Cks1b2	3.14098960398636e-68	0.726411	0.674	0.437	7.25694238105008e-64	Mesenchyme	Cks1b
Snx212	3.72101043659903e-68	1.55694	0.182	0.064	8.59702251271841e-64	Mesenchyme	Snx21
Wdr14	3.85777828283058e-68	0.993888	0.437	0.24	8.91301094465178e-64	Mesenchyme	Wdr1
Copb21	4.17145971591822e-68	0.717543	0.73	0.54	9.63774052765746e-64	Mesenchyme	Copb2
Rftn13	4.59168039845493e-68	1.83685	0.123	0.034	1.06086183925903e-63	Mesenchyme	Rftn1
Jph21	5.88334897657556e-68	4.16798	0.02	0.001	1.35928894754802e-63	Mesenchyme	Jph2
Saraf3	6.19250408809571e-68	0.767699	0.627	0.412	1.43071614451363e-63	Mesenchyme	Saraf
Kank12	6.29064169838429e-68	2.04825	0.096	0.023	1.45338985799471e-63	Mesenchyme	Kank1
Gm116151	6.79968559316334e-68	3.64671	0.028	0.002	1.57099935944446e-63	Mesenchyme	Gm11615
Pgghg2	7.39968456017928e-68	2.36902	0.075	0.015	1.70962312078382e-63	Mesenchyme	Pgghg
Cnn31	1.10040846329813e-67	0.506997	0.899	0.74	2.542383713604e-63	Mesenchyme	Cnn3
Fam169b1	1.21985032088248e-67	4.47964	0.017	0.001	2.81834218136689e-63	Mesenchyme	Fam169b
Akr1b32	1.47378674925899e-67	1.01789	0.392	0.202	3.40503690548796e-63	Mesenchyme	Akr1b3
Vdac23	2.02031832505478e-67	0.540472	0.907	0.783	4.66774345820655e-63	Mesenchyme	Vdac2
Tmbim13	2.11287383087763e-67	1.99847	0.11	0.029	4.88158369885967e-63	Mesenchyme	Tmbim1
Dusp9	2.43677265991187e-67	3.81638	0.027	0.002	5.62991955346037e-63	Mesenchyme	Dusp9
Atox13	2.49806729140517e-67	0.662346	0.717	0.509	5.7715346700625e-63	Mesenchyme	Atox1
Gm356961	3.33602907728016e-67	4.58302	0.016	0.001	7.70756158014808e-63	Mesenchyme	Gm35696
Gm144032	3.7089820840727e-67	2.81261	0.047	0.007	8.56923220704156e-63	Mesenchyme	Gm14403
Thsd11	4.05955287872441e-67	2.23969	0.073	0.014	9.37919097100488e-63	Mesenchyme	Thsd1
Adamts81	5.23652462768995e-67	3.85432	0.025	0.002	1.20984664998149e-62	Mesenchyme	Adamts8
Prkcg1	5.42641060582446e-67	2.5731	0.096	0.023	1.25371790636968e-62	Mesenchyme	Prkcg
Plod32	7.51605462803702e-67	1.36601	0.223	0.088	1.73650926126167e-62	Mesenchyme	Plod3
Glis31	7.67232074517518e-67	1.60704	0.099	0.024	1.77261298496527e-62	Mesenchyme	Glis3
Apool2	1.09099181291599e-66	1.1414	0.31	0.144	2.52062748456111e-62	Mesenchyme	Apool
Alg62	1.17735799271379e-66	1.50514	0.178	0.062	2.72016790636594e-62	Mesenchyme	Alg6
Gemin72	1.23452912686019e-66	0.899166	0.499	0.293	2.85225609469777e-62	Mesenchyme	Gemin7
Greb1l	1.38545842526479e-66	1.57379	0.141	0.043	3.20096314573177e-62	Mesenchyme	Greb1l
Mrpl542	2.46292039678556e-66	0.812244	0.535	0.321	5.69033128473335e-62	Mesenchyme	Mrpl54
Nrbp12	2.49543148003734e-66	0.902232	0.483	0.281	5.76544489147827e-62	Mesenchyme	Nrbp1
Ndufs72	2.56756457159571e-66	0.692456	0.722	0.523	5.93210118621474e-62	Mesenchyme	Ndufs7
Vps35l2	3.06458785471441e-66	1.03388	0.464	0.27	7.08042377953217e-62	Mesenchyme	Vps35l
Mst1r	3.65256824839042e-66	4.33379	0.017	0.001	8.43889368108123e-62	Mesenchyme	Mst1r
4931406C07Rik2	4.3683899592414e-66	1.26039	0.284	0.128	1.00927281618313e-61	Mesenchyme	4931406C07Rik
Uqcc22	4.67855018449176e-66	0.741431	0.636	0.427	1.08093223462498e-61	Mesenchyme	Uqcc2
Morf4l11	4.99536057290503e-66	0.379172	0.982	0.941	1.15412810676398e-61	Mesenchyme	Morf4l1
Vwa2	5.04380441897691e-66	4.58302	0.016	0.001	1.16532057296043e-61	Mesenchyme	Vwa2
Pqlc32	5.73517156423687e-66	3.1641	0.037	0.004	1.32505403820129e-61	Mesenchyme	Pqlc3
Reep32	6.21258570840735e-66	0.681667	0.665	0.443	1.43535580207043e-61	Mesenchyme	Reep3
Ndufb22	7.46613389085218e-66	0.677686	0.693	0.48	1.72497557414249e-61	Mesenchyme	Ndufb2
Rit13	7.68397152415307e-66	1.03428	0.383	0.199	1.77530478094033e-61	Mesenchyme	Rit1
Lrrc182	1.01194461044389e-65	4.94291	0.014	0.001	2.33799682796956e-61	Mesenchyme	Lrrc18
Slc16a91	1.27932284000761e-65	3.94785	0.023	0.002	2.95574748955357e-61	Mesenchyme	Slc16a9
Rasgrp42	1.92189663524103e-65	3.32428	0.033	0.003	4.44034998606088e-61	Mesenchyme	Rasgrp4
Slc16a62	2.05698857456496e-65	1.89554	0.114	0.031	4.75246640267488e-61	Mesenchyme	Slc16a6
Spty2d12	2.2442414606122e-65	1.21889	0.3	0.14	5.18509547059843e-61	Mesenchyme	Spty2d1
Arhgef13	2.38675994962069e-65	1.23455	0.289	0.132	5.51437018760365e-61	Mesenchyme	Arhgef1
Dnpep2	3.62928941459655e-65	0.977186	0.429	0.236	8.38511026348387e-61	Mesenchyme	Dnpep
Ndufb51	3.87485357512551e-65	0.444178	0.938	0.852	8.95246169996997e-61	Mesenchyme	Ndufb5
Anln1	5.2845238653911e-65	1.59425	0.207	0.081	1.22093639385996e-60	Mesenchyme	Anln
0610010K14Rik2	5.41736059449839e-65	0.668672	0.751	0.557	1.25162699175291e-60	Mesenchyme	0610010K14Rik
Fabp41	7.15216479114601e-65	4.2749	0.011	0	1.65243615334637e-60	Mesenchyme	Fabp4
Egfl6	9.18249753858354e-65	2.81557	0.054	0.009	2.12152423131434e-60	Mesenchyme	Egfl6
Rassf22	1.06718686289685e-64	1.42914	0.208	0.081	2.46562852803689e-60	Mesenchyme	Rassf2
Pdha11	1.10000292588523e-64	0.850418	0.516	0.31	2.54144675996524e-60	Mesenchyme	Pdha1
Cyp2j62	1.12085568561658e-64	2.04407	0.094	0.022	2.58962497604855e-60	Mesenchyme	Cyp2j6
Gpaa13	1.3285097500489e-64	1.31921	0.26	0.114	3.06938892651299e-60	Mesenchyme	Gpaa1
Carmil1	1.46175100268643e-64	0.923515	0.364	0.182	3.37722951660673e-60	Mesenchyme	Carmil1
Cdr22	1.70929895788203e-64	1.50951	0.189	0.069	3.94916431229065e-60	Mesenchyme	Cdr2
Flt3l2	1.77131668295709e-64	3.72741	0.025	0.002	4.09245006430406e-60	Mesenchyme	Flt3l
St3gal41	1.95545099324762e-64	1.25034	0.255	0.11	4.51787397479931e-60	Mesenchyme	St3gal4
Smim31	1.9576074921977e-64	2.24742	0.073	0.015	4.52285634997356e-60	Mesenchyme	Smim3
Tent5a1	2.23941526883246e-64	1.96283	0.104	0.027	5.17394503711051e-60	Mesenchyme	Tent5a
Gm480841	2.26300108121077e-64	4.06845	0.019	0.001	5.22843769802936e-60	Mesenchyme	Gm48084
Hmgcl2	2.89100637856108e-64	1.10497	0.334	0.164	6.67938113702753e-60	Mesenchyme	Hmgcl
Atp5c11	3.15709849784209e-64	0.405467	0.968	0.904	7.29416036941437e-60	Mesenchyme	Atp5c1
Grem21	3.40135463971758e-64	3.05353	0.044	0.006	7.85848975960349e-60	Mesenchyme	Grem2
Tvp23b3	3.51631481926354e-64	0.969732	0.445	0.251	8.12409375842648e-60	Mesenchyme	Tvp23b
Galnt42	5.1970251576142e-64	2.70949	0.054	0.009	1.20072069241518e-59	Mesenchyme	Galnt4
Thnsl22	5.48281701682878e-64	2.74652	0.051	0.008	1.26675004356812e-59	Mesenchyme	Thnsl2
Lsmem12	6.65158689828601e-64	3.14752	0.038	0.004	1.53678263698e-59	Mesenchyme	Lsmem1
Srprb1	7.00083427181859e-64	1.10189	0.364	0.189	1.61747275016097e-59	Mesenchyme	Srprb
Cox6b1	8.97082287015335e-64	0.420104	0.959	0.902	2.07261891592023e-59	Mesenchyme	Cox6b1
Dpm11	9.67166861415744e-64	0.692682	0.742	0.568	2.23454231661494e-59	Mesenchyme	Dpm1
Hsd11b22	9.89890103351043e-64	2.95574	0.041	0.005	2.28704209478225e-59	Mesenchyme	Hsd11b2
Tnfrsf18	9.98792377355878e-64	5.12734	0.012	0	2.30760990864302e-59	Mesenchyme	Tnfrsf18
Nfat53	1.01104661860014e-63	0.851376	0.587	0.383	2.33592210761377e-59	Mesenchyme	Nfat5
Cnnm21	1.01240362936717e-63	1.45424	0.189	0.07	2.33905734528991e-59	Mesenchyme	Cnnm2
Brk13	1.3932653043511e-63	0.575846	0.819	0.655	3.21900015917278e-59	Mesenchyme	Brk1
Abhd16a3	1.42854408097308e-63	1.06219	0.36	0.184	3.30050824468021e-59	Mesenchyme	Abhd16a
Ppt22	2.68046860165212e-63	1.41146	0.191	0.071	6.19295465725706e-59	Mesenchyme	Ppt2
Ifit31	2.68831919465105e-63	5.39037	0.015	0.001	6.21109266732179e-59	Mesenchyme	Ifit3
Gm29863	2.83297442518727e-63	4.25792	0.017	0.001	6.54530411195266e-59	Mesenchyme	Gm29863
Zfp385c	2.91197908698327e-63	4.59201	0.015	0.001	6.72783648256614e-59	Mesenchyme	Zfp385c
Bloc1s1	3.48447372339696e-63	1.48084	0.191	0.071	8.05052809053635e-59	Mesenchyme	Bloc1s1
Ecm12	3.74941929221528e-63	2.82704	0.04	0.005	8.66265833273418e-59	Mesenchyme	Ecm1
Nnmt	3.9360770333563e-63	3.98827	0.02	0.001	9.0939123778664e-59	Mesenchyme	Nnmt
Yipf33	3.94817237309848e-63	1.04566	0.363	0.186	9.12185745080672e-59	Mesenchyme	Yipf3
Psma82	6.2297566692896e-63	4.60188	0.015	0.001	1.43932298087267e-58	Mesenchyme	Psma8
Cpd2	7.50393106788977e-63	1.15628	0.305	0.144	1.73370823392525e-58	Mesenchyme	Cpd
Pskh12	7.76494588711215e-63	1.47706	0.181	0.066	1.79401309775839e-58	Mesenchyme	Pskh1
Pik3r12	8.57801932605879e-63	0.892267	0.439	0.245	1.98186558509262e-58	Mesenchyme	Pik3r1
Prrg11	9.76247329995641e-63	1.41323	0.2	0.077	2.25552183122193e-58	Mesenchyme	Prrg1
Gm14055	1.05752604706414e-62	4.57095	0.011	0	2.44330817913699e-58	Mesenchyme	Gm14055
Gm103991	1.68544037742409e-62	3.68342	0.024	0.002	3.89404144800061e-58	Mesenchyme	Gm10399
Tceal9	1.73762565571967e-62	0.417359	0.964	0.912	4.01461031497474e-58	Mesenchyme	Tceal9
Hnrnpf2	2.07568945202481e-62	0.374049	0.978	0.918	4.79567290995813e-58	Mesenchyme	Hnrnpf
Ptpn9	2.3694383098508e-62	0.838563	0.542	0.337	5.47435027107928e-58	Mesenchyme	Ptpn9
Cdk61	2.51054131483507e-62	0.66418	0.38	0.188	5.80035465379493e-58	Mesenchyme	Cdk6
Hsdl22	3.14076341955227e-62	1.2723	0.252	0.109	7.25641980453357e-58	Mesenchyme	Hsdl2
Cd59a3	3.31740364208198e-62	2.32938	0.07	0.014	7.6645293746662e-58	Mesenchyme	Cd59a
Tmem106c2	3.49166859043888e-62	1.13688	0.313	0.152	8.06715111134999e-58	Mesenchyme	Tmem106c
Cope1	3.72198925012418e-62	0.744808	0.623	0.421	8.5992839634869e-58	Mesenchyme	Cope
Adprh2	5.43378281289203e-62	0.703524	0.67	0.469	1.25542118109057e-57	Mesenchyme	Adprh
Chmp63	7.15202221495034e-62	1.13611	0.315	0.153	1.65240321254213e-57	Mesenchyme	Chmp6
Txndc121	7.97310001166623e-62	0.855518	0.499	0.301	1.84210502669537e-57	Mesenchyme	Txndc12
Ccdc823	8.45293671510424e-62	1.22864	0.263	0.117	1.95296649865768e-57	Mesenchyme	Ccdc82
Aldh4a11	9.56096385494046e-62	1.63914	0.153	0.051	2.20896508904544e-57	Mesenchyme	Aldh4a1
Naxe2	9.78472543197945e-62	0.878691	0.47	0.274	2.26066296380453e-57	Mesenchyme	Naxe
Ndufa32	1.06800657246018e-61	0.741354	0.577	0.369	2.467522385012e-57	Mesenchyme	Ndufa3
Tmc62	1.09785107219375e-61	3.01814	0.041	0.005	2.53647511719644e-57	Mesenchyme	Tmc6
Lrrc593	1.49639020431003e-61	0.74921	0.609	0.404	3.4572599280379e-57	Mesenchyme	Lrrc59
Bcl2l113	1.68776854347146e-61	1.24063	0.244	0.105	3.89942044283645e-57	Mesenchyme	Bcl2l11
Eif3i1	1.96169476309489e-61	0.467315	0.915	0.801	4.53229958065443e-57	Mesenchyme	Eif3i
Zbtb7a2	2.02011109647093e-61	1.22625	0.265	0.119	4.66726467728644e-57	Mesenchyme	Zbtb7a
Abca6	2.29570449421365e-61	3.56352	0.027	0.002	5.30399566343122e-57	Mesenchyme	Abca6
Vapb2	2.30702386108262e-61	0.777826	0.551	0.346	5.33014792864528e-57	Mesenchyme	Vapb
Penk	2.95765505431385e-61	1.91907	0.064	0.012	6.83336623748672e-57	Mesenchyme	Penk
Aamp3	3.5892880422023e-61	0.723015	0.619	0.416	8.2926910927042e-57	Mesenchyme	Aamp
Mbtps1	3.87518580601195e-61	0.946386	0.406	0.221	8.95322928621e-57	Mesenchyme	Mbtps1
Camk1d1	5.68220387901216e-61	0.901384	0.509	0.315	1.31281638420697e-56	Mesenchyme	Camk1d
Birc52	6.37527411163625e-61	1.20751	0.4	0.223	1.47294333075244e-56	Mesenchyme	Birc5
Ndufb82	6.71696144390976e-61	0.478797	0.896	0.799	1.55188677200091e-56	Mesenchyme	Ndufb8
Rnaset2a2	7.34790671054017e-61	2.26109	0.073	0.015	1.6976603664032e-56	Mesenchyme	Rnaset2a
Pygm2	8.99863663080617e-61	2.87467	0.043	0.006	2.07904500718146e-56	Mesenchyme	Pygm
Uqcc33	9.1099309089557e-61	0.964504	0.398	0.217	2.10475843720512e-56	Mesenchyme	Uqcc3
Cmss12	9.14519298687553e-61	0.622991	0.844	0.705	2.11290538768772e-56	Mesenchyme	Cmss1
Chpf	1.00966375256233e-60	1.51395	0.176	0.065	2.33272713392001e-56	Mesenchyme	Chpf
Hacd11	1.1250667746306e-60	0.923216	0.41	0.224	2.59935427610653e-56	Mesenchyme	Hacd1
Armcx62	1.25178741061284e-60	1.3761	0.202	0.079	2.89212963347992e-56	Mesenchyme	Armcx6
Sytl42	1.31951154462088e-60	4.18392	0.017	0.001	3.04859947269209e-56	Mesenchyme	Sytl4
Styk11	2.87704387243275e-60	3.03012	0.036	0.004	6.64712216286862e-56	Mesenchyme	Styk1
Amacr2	3.35380054926005e-60	1.95741	0.103	0.028	7.74862078901043e-56	Mesenchyme	Amacr
Ubl4a2	3.8280638160709e-60	1.12594	0.317	0.157	8.84435864065021e-56	Mesenchyme	Ubl4a
Trim472	5.23922423995911e-60	2.58048	0.051	0.008	1.21047036840015e-55	Mesenchyme	Trim47
Kif1c2	5.24840492388785e-60	1.97252	0.098	0.026	1.21259147361505e-55	Mesenchyme	Kif1c
Swi51	5.32330372345127e-60	0.442791	0.935	0.856	1.22989609226618e-55	Mesenchyme	Swi5
Lgals3bp2	5.99018822816318e-60	3.58892	0.024	0.002	1.38397308823482e-55	Mesenchyme	Lgals3bp
Gatd3a2	6.35409867022874e-60	1.38732	0.209	0.084	1.46805095676965e-55	Mesenchyme	Gatd3a
Trpm5	6.40311323286393e-60	4.53622	0.015	0.001	1.47937528132088e-55	Mesenchyme	Trpm5
Cyp7b11	7.13610881485311e-60	1.26633	0.256	0.113	1.64872658058366e-55	Mesenchyme	Cyp7b1
Cops62	7.18783153923448e-60	0.684123	0.664	0.471	1.66067659882474e-55	Mesenchyme	Cops6
Pfkp2	7.54099566258081e-60	1.44977	0.2	0.079	1.74227163788267e-55	Mesenchyme	Pfkp
Smpd21	8.34450427808291e-60	1.57766	0.146	0.048	1.92791426840828e-55	Mesenchyme	Smpd2
Runx21	8.47173862195372e-60	2.04701	0.092	0.023	1.95731049121619e-55	Mesenchyme	Runx2
Grm7	9.47372729999024e-60	1.41261	0.192	0.074	2.18880995538974e-55	Mesenchyme	Grm7
Mogs1	1.01445462216873e-59	1.22432	0.246	0.107	2.34379595905864e-55	Mesenchyme	Mogs
Nudcd21	1.26032590184211e-59	0.673691	0.603	0.389	2.91185696361602e-55	Mesenchyme	Nudcd2
Ssc5d	1.26950281976153e-59	3.40808	0.028	0.003	2.93305931477704e-55	Mesenchyme	Ssc5d
Dpp41	1.37127276827066e-59	2.74208	0.049	0.008	3.16818860381254e-55	Mesenchyme	Dpp4
Rpl7a1	1.38357738007362e-59	0.265606	1	0.999	3.19661717892209e-55	Mesenchyme	Rpl7a
Bhlhe411	1.71180277012474e-59	3.0446	0.034	0.004	3.95494912009619e-55	Mesenchyme	Bhlhe41
Gm15222	1.842139723694e-59	3.56546	0.024	0.002	4.25607961762261e-55	Mesenchyme	Gm15222
2700069I18Rik	2.84158626281104e-59	1.49647	0.144	0.048	6.56520090159863e-55	Mesenchyme	2700069I18Rik
Atl32	3.59803139608878e-59	1.13231	0.28	0.13	8.31289173752351e-55	Mesenchyme	Atl3
Kremen11	5.23058002419082e-59	1.64212	0.139	0.045	1.20847320878905e-54	Mesenchyme	Kremen1
Papss21	9.28654057228953e-59	2.58892	0.049	0.008	2.14556233382177e-54	Mesenchyme	Papss2
Ifitm5	9.3951048221183e-59	5.06845	0.011	0	2.17064501810221e-54	Mesenchyme	Ifitm5
Plxnd13	1.07071980661622e-58	1.53468	0.141	0.046	2.47379104120612e-54	Mesenchyme	Plxnd1
Trim692	1.08859197665476e-58	4.24151	0.016	0.001	2.51508290286315e-54	Mesenchyme	Trim69
Vegfc1	1.20251322561465e-58	1.23711	0.233	0.099	2.77828655646009e-54	Mesenchyme	Vegfc
Chrac12	1.22941187014803e-58	0.85985	0.443	0.254	2.84043318479e-54	Mesenchyme	Chrac1
C2cd22	1.31858988911123e-58	1.51441	0.151	0.051	3.04647007980259e-54	Mesenchyme	C2cd2
Ankrd351	1.33771106645996e-58	3.44848	0.026	0.002	3.09064764794909e-54	Mesenchyme	Ankrd35
Pik3ap11	2.14055477041369e-58	2.8556	0.028	0.003	4.9455377415638e-54	Mesenchyme	Pik3ap1
Sypl3	2.36040829816935e-58	0.911579	0.391	0.211	5.45348733209047e-54	Mesenchyme	Sypl
Irak31	2.79489290426794e-58	3.94457	0.019	0.001	6.45732056602064e-54	Mesenchyme	Irak3
Ap2s12	3.40454433846474e-58	0.529207	0.809	0.625	7.86585923958893e-54	Mesenchyme	Ap2s1
Rdh141	3.85228594989535e-58	1.16039	0.309	0.154	8.90032145863821e-54	Mesenchyme	Rdh14
Cops7a2	3.91320774962748e-58	0.905197	0.385	0.206	9.04107518473933e-54	Mesenchyme	Cops7a
Rnf261	5.16054225025063e-58	1.33726	0.202	0.081	1.1922916814979e-53	Mesenchyme	Rnf26
Zfp7032	5.37778372765106e-58	1.23526	0.325	0.166	1.2424831524365e-53	Mesenchyme	Zfp703
Megf61	5.81441771434148e-58	2.12021	0.082	0.019	1.34336306872146e-53	Mesenchyme	Megf6
Copb13	6.88507785578796e-58	0.697981	0.649	0.459	1.59072838780125e-53	Mesenchyme	Copb1
Rpp212	8.68115720069337e-58	0.897347	0.415	0.232	2.0056945596482e-53	Mesenchyme	Rpp21
Gm293401	9.14138625571679e-58	4.04642	0.018	0.001	2.11202588052081e-53	Mesenchyme	Gm29340
Tcaf21	1.16872019551116e-57	3.13081	0.034	0.004	2.70021113970899e-53	Mesenchyme	Tcaf2
Rftn21	1.37207276084823e-57	1.24742	0.197	0.078	3.17003690666376e-53	Mesenchyme	Rftn2
Sdcbp4	1.39600418747497e-57	0.673935	0.667	0.463	3.22532807474218e-53	Mesenchyme	Sdcbp
Rxfp3	1.88228358702104e-57	4.85432	0.012	0	4.34882799945342e-53	Mesenchyme	Rxfp3
Tlr42	2.33243359950342e-57	3.24115	0.026	0.002	5.3888545882927e-53	Mesenchyme	Tlr4
Tsc22d12	2.58926581948829e-57	0.484828	0.923	0.864	5.98223974934575e-53	Mesenchyme	Tsc22d1
Zfhx4	2.89750403838856e-57	0.550757	0.584	0.367	6.69439333029293e-53	Mesenchyme	Zfhx4
Serhl2	2.94553265120589e-57	2.03109	0.084	0.02	6.80535863734608e-53	Mesenchyme	Serhl
Golt1b3	3.33758562912282e-57	1.05316	0.348	0.184	7.71115783752535e-53	Mesenchyme	Golt1b
Arid5a2	4.19580846782598e-57	2.73466	0.044	0.007	9.69399588406513e-53	Mesenchyme	Arid5a
Ldha2	4.33883791587797e-57	0.501607	0.773	0.546	1.00244511208445e-52	Mesenchyme	Ldha
Fam217a1	4.62294980467134e-57	3.24989	0.03	0.003	1.06808632287127e-52	Mesenchyme	Fam217a
Snx23	5.59205816710361e-57	0.758666	0.497	0.307	1.29198911892762e-52	Mesenchyme	Snx2
Nab12	6.32877531721405e-57	1.08194	0.379	0.209	1.46220024928913e-52	Mesenchyme	Nab1
Gm134831	7.35974018386685e-57	2.68657	0.045	0.007	1.7003943720806e-52	Mesenchyme	Gm13483
Dync2li11	8.32258791626168e-57	1.07544	0.32	0.162	1.9228507121731e-52	Mesenchyme	Dync2li1
Dgka2	9.74190719740982e-57	2.69877	0.044	0.007	2.25077023888957e-52	Mesenchyme	Dgka
Ptdss22	1.01570915055114e-56	1.03796	0.319	0.16	2.34669442143335e-52	Mesenchyme	Ptdss2
Txn21	1.07212044869409e-56	0.608532	0.745	0.56	2.47702708466282e-52	Mesenchyme	Txn2
Aamdc1	1.25794015773714e-56	0.868576	0.392	0.212	2.90634494043589e-52	Mesenchyme	Aamdc
Cyp2d22	1.32374962727789e-56	2.68378	0.048	0.008	3.05839113886284e-52	Mesenchyme	Cyp2d22
mt-Nd52	1.37399894177218e-56	0.666815	0.677	0.491	3.17448715507044e-52	Mesenchyme	mt-Nd5
Klhl62	1.58566618044672e-56	2.71641	0.034	0.004	3.6635231433041e-52	Mesenchyme	Klhl6
Cul72	1.60167429062664e-56	1.38888	0.194	0.078	3.70050828106379e-52	Mesenchyme	Cul7
Rap2a2	1.60265214385174e-56	0.919433	0.498	0.31	3.70276751315507e-52	Mesenchyme	Rap2a
Cln62	1.64907303345061e-56	2.23308	0.07	0.015	3.8100183364843e-52	Mesenchyme	Cln6
Antxr21	1.85839049894041e-56	1.0772	0.223	0.093	4.29362540875193e-52	Mesenchyme	Antxr2
Dapk21	2.31505769653646e-56	3.17341	0.035	0.004	5.34870930207784e-52	Mesenchyme	Dapk2
Gm447522	2.35452241503063e-56	5.22045	0.01	0	5.43988858768677e-52	Mesenchyme	Gm44752
Chrna1	2.36736789785174e-56	5.12734	0.01	0	5.46956679119667e-52	Mesenchyme	Chrna1
Phox2a	2.9312461204691e-56	4.91644	0.012	0	6.7723510367318e-52	Mesenchyme	Phox2a
Abca8b1	2.97960836648125e-56	2.22983	0.075	0.017	6.88408716991827e-52	Mesenchyme	Abca8b
Rtl11	3.24676842097883e-56	2.01591	0.093	0.024	7.50133375982949e-52	Mesenchyme	Rtl1
Plekhf11	3.77351512614895e-56	3.21318	0.03	0.003	8.71832934745453e-52	Mesenchyme	Plekhf1
Pxdn1	4.73735216047763e-56	1.12143	0.31	0.156	1.09451784315675e-51	Mesenchyme	Pxdn
Fignl22	6.32190154549389e-56	3.7737	0.02	0.001	1.46061213307091e-51	Mesenchyme	Fignl2
Col22a1	6.49306146728963e-56	2.03609	0.064	0.013	1.5001569214026e-51	Mesenchyme	Col22a1
Manf3	7.48264850370597e-56	0.485436	0.912	0.82	1.72879111029623e-51	Mesenchyme	Manf
Pdlim1	7.53330499116224e-56	1.62927	0.155	0.056	1.74049478515812e-51	Mesenchyme	Pdlim1
4930594M22Rik.1	8.17360796676271e-56	3.66102	0.024	0.002	1.88843038464086e-51	Mesenchyme	4930594M22Rik.1
Sdf43	8.68438060331746e-56	0.796646	0.516	0.326	2.00643929459047e-51	Mesenchyme	Sdf4
Tuba1b2	9.51764564347717e-56	0.543851	0.757	0.558	2.19895684946897e-51	Mesenchyme	Tuba1b
Hecw22	1.1675315727734e-55	1.09953	0.294	0.144	2.69746494573567e-51	Mesenchyme	Hecw2
Amt1	1.3101584930582e-55	2.12945	0.082	0.02	3.02699018236167e-51	Mesenchyme	Amt
Lmo23	1.51496156973181e-55	1.05293	0.159	0.057	3.50016721070837e-51	Mesenchyme	Lmo2
Cetn4	1.79971837672162e-55	2.02152	0.083	0.02	4.15806933757762e-51	Mesenchyme	Cetn4
Sap182	1.96069206499696e-55	0.604168	0.682	0.477	4.52998294696898e-51	Mesenchyme	Sap18
Arf63	2.85007397607985e-55	0.884906	0.423	0.244	6.58481091433488e-51	Mesenchyme	Arf6
Peli21	3.15894935876142e-55	0.841951	0.42	0.237	7.29843659848239e-51	Mesenchyme	Peli2
Cdk22	3.4976530351736e-55	1.29588	0.194	0.078	8.08097757246509e-51	Mesenchyme	Cdk2
mt-Nd22	3.67017425319796e-55	0.416097	0.944	0.892	8.47957059458857e-51	Mesenchyme	mt-Nd2
Hykk1	3.679265407335e-55	2.08385	0.078	0.018	8.50057479710678e-51	Mesenchyme	Hykk
Gm136841	3.80028591789111e-55	2.22701	0.067	0.014	8.78018058469563e-51	Mesenchyme	Gm13684
Aldh1a1	4.00972260816365e-55	5.0085	0.015	0.001	9.2640631139013e-51	Mesenchyme	Aldh1a1
Msl3	4.64014256393333e-55	1.04018	0.312	0.157	1.07205853797116e-50	Mesenchyme	Msl3
Adam102	5.58118775452819e-55	0.717871	0.629	0.441	1.28947761880619e-50	Mesenchyme	Adam10
Srd5a33	5.70005017712259e-55	1.58803	0.14	0.048	1.3169395929224e-50	Mesenchyme	Srd5a3
Gm206311	5.90291641339325e-55	3.27934	0.03	0.003	1.36380980815038e-50	Mesenchyme	Gm20631
Eif5a3	6.49024010411922e-55	0.401376	0.977	0.942	1.4995050736557e-50	Mesenchyme	Eif5a
Mcl12	6.95142968153655e-55	0.592818	0.762	0.583	1.6060583136222e-50	Mesenchyme	Mcl1
Chid12	7.74568132820874e-55	1.31625	0.197	0.08	1.78956221406935e-50	Mesenchyme	Chid1
Klhdc7a	9.12267974188231e-55	4.80541	0.012	0	2.10770392756449e-50	Mesenchyme	Klhdc7a
Sgms21	1.24499396450312e-54	2.94191	0.033	0.004	2.876434055588e-50	Mesenchyme	Sgms2
Isoc11	1.2494373822875e-54	0.820677	0.421	0.241	2.88670012803704e-50	Mesenchyme	Isoc1
Rbm432	1.6398352790144e-54	2.10664	0.075	0.018	3.78867542863487e-50	Mesenchyme	Rbm43
Pprc12	1.65541333358243e-54	1.35108	0.191	0.077	3.82466696590886e-50	Mesenchyme	Pprc1
Snx43	2.33462687448918e-54	0.798296	0.497	0.313	5.39392193081981e-50	Mesenchyme	Snx4
Yif1b3	2.34985440531451e-54	0.991567	0.35	0.187	5.42910361803864e-50	Mesenchyme	Yif1b
Susd2	2.7496637473814e-54	3.94107	0.018	0.001	6.35282312194999e-50	Mesenchyme	Susd2
Inf21	3.03329274163772e-54	1.97187	0.088	0.023	7.00811955027979e-50	Mesenchyme	Inf2
Pmf12	3.14286286805465e-54	1.02397	0.278	0.132	7.26127037035346e-50	Mesenchyme	Pmf1
Rilpl22	3.52095966896355e-54	1.22068	0.226	0.099	8.13482521917339e-50	Mesenchyme	Rilpl2
Micos131	3.64693463818637e-54	0.596364	0.708	0.518	8.42587778806579e-50	Mesenchyme	Micos13
Cdk12	3.77916294327414e-54	0.80391	0.392	0.211	8.73137806414058e-50	Mesenchyme	Cdk1
Gm47096	3.87418670899426e-54	2.0009	0.083	0.021	8.95092097246035e-50	Mesenchyme	Gm47096
Glt8d11	3.93501875796441e-54	0.811767	0.471	0.286	9.09146733840097e-50	Mesenchyme	Glt8d1
Fam3c1	4.23583198223853e-54	0.88236	0.388	0.214	9.78646621176391e-50	Mesenchyme	Fam3c
Ankrd242	4.25263816860749e-54	1.43744	0.172	0.066	9.82529522475075e-50	Mesenchyme	Ankrd24
Mbd22	4.78856789155264e-54	0.771455	0.517	0.329	1.10635072566432e-49	Mesenchyme	Mbd2
Gfpt2	5.29604655425827e-54	1.66088	0.132	0.044	1.22359859589583e-49	Mesenchyme	Gfpt2
Tmem106b3	5.6320665563505e-54	1.00635	0.33	0.172	1.30123265717922e-49	Mesenchyme	Tmem106b
Gins21	6.13306664926906e-54	0.949648	0.328	0.168	1.41698371864712e-49	Mesenchyme	Gins2
Adam172	6.42578398672016e-54	1.12832	0.263	0.124	1.48461313229183e-49	Mesenchyme	Adam17
Med213	8.98304908643513e-54	0.636738	0.636	0.44	2.07544366092997e-49	Mesenchyme	Med21
Galm1	9.21753038450187e-54	2.36979	0.059	0.012	2.12961822003531e-49	Mesenchyme	Galm
Serpinb1a2	9.64640840600161e-54	3.90163	0.019	0.001	2.22870619812261e-49	Mesenchyme	Serpinb1a
Cdkn32	1.02827841792978e-53	1.59146	0.158	0.058	2.37573445678496e-49	Mesenchyme	Cdkn3
D8Ertd738e2	1.15236867534247e-53	0.505326	0.816	0.641	2.66243258751125e-49	Mesenchyme	D8Ertd738e
Phldb12	1.54526250655219e-53	1.31252	0.204	0.085	3.57017449513817e-49	Mesenchyme	Phldb1
Gprc5a1	1.93328288199925e-53	4.5159	0.012	0.001	4.46665677057106e-49	Mesenchyme	Gprc5a
Lifr3	2.11153126340763e-53	1.54323	0.157	0.058	4.87848183097699e-49	Mesenchyme	Lifr
Stt3b2	2.16107127404809e-53	0.707381	0.59	0.397	4.9929390715607e-49	Mesenchyme	Stt3b
Slc6a9	2.22221496996753e-53	2.42896	0.059	0.012	5.13420546661297e-49	Mesenchyme	Slc6a9
Fbxw43	2.22329686586448e-53	1.20288	0.238	0.107	5.1367050788933e-49	Mesenchyme	Fbxw4
Elf42	2.34852737959227e-53	2.89429	0.036	0.005	5.42603765780998e-49	Mesenchyme	Elf4
Fign	2.43018848850313e-53	0.529266	0.305	0.146	5.61470748383762e-49	Mesenchyme	Fign
Adam153	2.88555701127007e-53	1.83195	0.091	0.025	6.66679091883837e-49	Mesenchyme	Adam15
Gm424181	2.94225042553497e-53	0.625827	0.995	0.997	6.79777538315599e-49	Mesenchyme	Gm42418
Zadh22	3.65179536553365e-53	1.70913	0.122	0.039	8.43710801252895e-49	Mesenchyme	Zadh2
Samm502	4.15704547507614e-53	0.825212	0.489	0.305	9.60443786561592e-49	Mesenchyme	Samm50
Fah1	4.65009652266035e-53	2.74163	0.041	0.006	1.07435830059545e-48	Mesenchyme	Fah
Sub11	6.03072666839808e-53	0.309724	0.994	0.964	1.39333908946669e-48	Mesenchyme	Sub1
Pea15a1	6.51095110175005e-53	0.569073	0.488	0.288	1.50429014254833e-48	Mesenchyme	Pea15a
Pbx22	6.77652735014806e-53	0.866161	0.431	0.256	1.56564887897821e-48	Mesenchyme	Pbx2
Myl41	6.93856326830826e-53	2.39915	0.063	0.013	1.60308565750994e-48	Mesenchyme	Myl4
Emc23	9.16709370288729e-53	0.741191	0.502	0.314	2.11796532911508e-48	Mesenchyme	Emc2
Nt5dc12	9.67905089766808e-53	1.39142	0.17	0.065	2.23624791939723e-48	Mesenchyme	Nt5dc1
Trim162	9.97170425288381e-53	2.71143	0.037	0.005	2.30386255058628e-48	Mesenchyme	Trim16
Galnt5	1.08384036518556e-52	5.06845	0.01	0	2.50410477972472e-48	Mesenchyme	Galnt5
2810430I11Rik	1.09002972885653e-52	4.97534	0.01	0	2.51840468555012e-48	Mesenchyme	2810430I11Rik
Mpv172	1.16570152559765e-52	1.0916	0.281	0.138	2.69323680474081e-48	Mesenchyme	Mpv17
Rgs102	1.18139179812796e-52	1.09625	0.151	0.054	2.72948761039483e-48	Mesenchyme	Rgs10
Slc39a133	1.26378017534846e-52	1.52668	0.149	0.054	2.91983771712509e-48	Mesenchyme	Slc39a13
Tmem971	1.33916696146503e-52	1.02403	0.286	0.14	3.0940113477688e-48	Mesenchyme	Tmem97
Tmem1232	1.5670077627942e-52	1.04195	0.263	0.124	3.62041473515973e-48	Mesenchyme	Tmem123
0610038B21Rik	1.66661462261513e-52	2.97534	0.032	0.004	3.85054642408999e-48	Mesenchyme	0610038B21Rik
Slc39a71	1.75754758557514e-52	0.896606	0.425	0.251	4.0606379417128e-48	Mesenchyme	Slc39a7
Timm17b1	1.84193724060291e-52	0.66249	0.647	0.468	4.25561180068897e-48	Mesenchyme	Timm17b
Nalcn1	2.10076580367974e-52	1.22932	0.218	0.096	4.85360931282166e-48	Mesenchyme	Nalcn
Smim10l12	2.14865681195754e-52	0.76483	0.527	0.343	4.9642566983467e-48	Mesenchyme	Smim10l1
Gm37662	2.50013800935585e-52	4.28604	0.014	0.001	5.77631885681576e-48	Mesenchyme	Gm37662
Rpl36al3	2.67296253995067e-52	0.405628	0.938	0.839	6.17561265230203e-48	Mesenchyme	Rpl36al
Zfp9482	2.6776263171323e-52	1.17449	0.246	0.113	6.18638784310246e-48	Mesenchyme	Zfp948
Gm20721	2.77883409204338e-52	1.33703	0.194	0.08	6.42021828625702e-48	Mesenchyme	Gm20721
Dnajc41	2.82662530441485e-52	1.3047	0.19	0.077	6.53063510332008e-48	Mesenchyme	Dnajc4
Eci3	3.23100609672621e-52	4.47284	0.012	0.001	7.46491648587624e-48	Mesenchyme	Eci3
Fam149a2	3.33417209992229e-52	2.18601	0.065	0.014	7.70327121966045e-48	Mesenchyme	Fam149a
Dnlz1	3.85650422067637e-52	0.810196	0.439	0.26	8.91006735145068e-48	Mesenchyme	Dnlz
Lrrc412	4.62357990629727e-52	0.945148	0.344	0.184	1.06823190155092e-47	Mesenchyme	Lrrc41
Slc38a62	4.72269269473897e-52	1.30512	0.177	0.07	1.09113092019249e-47	Mesenchyme	Slc38a6
Nck13	4.81919571535081e-52	0.730234	0.453	0.265	1.11342697807465e-47	Mesenchyme	Nck1
Zfp3621	8.39349665227297e-52	0.746455	0.505	0.318	1.93923346654115e-47	Mesenchyme	Zfp362
Emc73	9.08249167562428e-52	0.783897	0.493	0.312	2.09841887673623e-47	Mesenchyme	Emc7
Ctso3	9.4563760383944e-52	1.85521	0.095	0.027	2.18480111991064e-47	Mesenchyme	Ctso
Mtap2	9.72511840721116e-52	1.05382	0.303	0.155	2.24689135680207e-47	Mesenchyme	Mtap
Dusp272	1.30694309509705e-51	4.42514	0.013	0.001	3.01956132691221e-47	Mesenchyme	Dusp27
Pds5b	1.39214194461444e-51	0.689833	0.65	0.475	3.2164047488372e-47	Mesenchyme	Pds5b
Fbxo41	1.39294453767992e-51	1.47367	0.146	0.053	3.21825905985568e-47	Mesenchyme	Fbxo4
Uba522	1.43785626331142e-51	0.571666	0.692	0.493	3.3220231107547e-47	Mesenchyme	Uba52
Crot1	1.54778578157763e-51	1.15869	0.221	0.097	3.57600426975697e-47	Mesenchyme	Crot
Dnah61	1.73928361688803e-51	2.16184	0.046	0.008	4.0184408684581e-47	Mesenchyme	Dnah6
Pgp2	2.11512665080623e-51	0.757157	0.495	0.311	4.88678861402272e-47	Mesenchyme	Pgp
Gm28153	2.12821724980161e-51	2.47691	0.047	0.008	4.91703313394165e-47	Mesenchyme	Gm28153
Msrb12	2.18078331256512e-51	1.08376	0.299	0.153	5.03848176535046e-47	Mesenchyme	Msrb1
Orai13	3.49292380939117e-51	1.09309	0.239	0.109	8.07005116921736e-47	Mesenchyme	Orai1
Tmed52	4.42192971109645e-51	0.814845	0.442	0.266	1.02164264045172e-46	Mesenchyme	Tmed5
Myrf	5.0719628628966e-51	3.90495	0.017	0.001	1.17182629984363e-46	Mesenchyme	Myrf
Pard31	5.11208441347402e-51	0.498315	0.699	0.484	1.18109598288904e-46	Mesenchyme	Pard3
Fnta2	5.31712370131089e-51	0.742543	0.504	0.321	1.22846825995087e-46	Mesenchyme	Fnta
Lgals41	5.41284876027163e-51	3.32189	0.025	0.002	1.25058457757316e-46	Mesenchyme	Lgals4
Etfbkmt	6.11464605241886e-51	1.75101	0.113	0.036	1.41272782395085e-46	Mesenchyme	Etfbkmt
Pigl2	7.05376021825421e-51	1.46826	0.149	0.055	1.62970076082545e-46	Mesenchyme	Pigl
Grhpr1	7.37381860786913e-51	1.37378	0.17	0.067	1.70364705116208e-46	Mesenchyme	Grhpr
Clec1b2	8.13301922925553e-51	2.47284	0.022	0.002	1.8790527627272e-46	Mesenchyme	Clec1b
Dhrs4	8.49651310598456e-51	0.728171	0.389	0.215	1.96303438800667e-46	Mesenchyme	Dhrs4
Pyroxd21	9.14157995492019e-51	2.87205	0.034	0.005	2.11207063278476e-46	Mesenchyme	Pyroxd2
Lgi4	1.06245264519588e-50	4.65341	0.012	0	2.45469059146055e-46	Mesenchyme	Lgi4
Arhgap233	1.23621551703834e-50	1.2723	0.194	0.081	2.85615233056537e-46	Mesenchyme	Arhgap23
Smad61	1.26477564527376e-50	1.64117	0.119	0.039	2.92213765084049e-46	Mesenchyme	Smad6
Fam129b2	1.3866314731213e-50	1.47346	0.155	0.058	3.20367335549945e-46	Mesenchyme	Fam129b
Stat5b3	1.46410583377704e-50	1.30197	0.176	0.07	3.38267011835846e-46	Mesenchyme	Stat5b
Atp5j1	1.63069091491487e-50	0.363382	0.96	0.908	3.76754828981932e-46	Mesenchyme	Atp5j
Atp5k	2.67511467998607e-50	0.570158	0.723	0.542	6.18058495663982e-46	Mesenchyme	Atp5k
Gm478631	2.96813954362205e-50	2.97895	0.033	0.004	6.85758960158438e-46	Mesenchyme	Gm47863
Eif13	3.1215175326316e-50	0.228876	1	0.999	7.21195410739206e-46	Mesenchyme	Eif1
Cenpb3	3.1807422510502e-50	0.7026	0.555	0.369	7.34878689682638e-46	Mesenchyme	Cenpb
Car131	3.85095910869454e-50	3.03674	0.03	0.004	8.89725592472788e-46	Mesenchyme	Car13
Slc10a32	4.87656122047305e-50	2.52813	0.048	0.009	1.12668070437809e-45	Mesenchyme	Slc10a3
Ethe11	4.93127710330957e-50	1.04315	0.287	0.145	1.13932226194864e-45	Mesenchyme	Ethe1
Med93	5.36693170494073e-50	0.913737	0.363	0.202	1.23997590110951e-45	Mesenchyme	Med9
Cdk93	7.04281238655294e-50	0.792248	0.526	0.351	1.62717137378919e-45	Mesenchyme	Cdk9
Igtp2	8.66437225153317e-50	3.69377	0.017	0.001	2.00181656499422e-45	Mesenchyme	Igtp
Fez22	1.01747355496382e-49	1.10052	0.263	0.128	2.35077090138841e-45	Mesenchyme	Fez2
Rnaset2b2	1.13552106856732e-49	1.86582	0.088	0.024	2.62350787681793e-45	Mesenchyme	Rnaset2b
Rgs32	1.16644479777227e-49	1.1007	0.244	0.115	2.69495406077305e-45	Mesenchyme	Rgs3
Xlr2	1.17834948550711e-49	3.90925	0.015	0.001	2.72245865131562e-45	Mesenchyme	Xlr
Ss181	1.23737621284999e-49	0.844774	0.403	0.235	2.85883400216863e-45	Mesenchyme	Ss18
9430038I01Rik3	1.34959687022256e-49	1.17543	0.218	0.097	3.1181086089622e-45	Mesenchyme	9430038I01Rik
Cdyl3	1.36207588877935e-49	1.02454	0.27	0.132	3.14694013343582e-45	Mesenchyme	Cdyl
Cfap452	1.74548929291978e-49	2.40983	0.038	0.006	4.03277846236185e-45	Mesenchyme	Cfap45
Irf23	1.76499004360705e-49	1.02286	0.281	0.14	4.07783299674974e-45	Mesenchyme	Irf2
2310014F06Rik1	2.34548342848774e-49	2.03018	0.063	0.014	5.41900491317808e-45	Mesenchyme	2310014F06Rik
D030034A15Rik	2.76607494888707e-49	3.06845	0.029	0.003	6.39073956190869e-45	Mesenchyme	D030034A15Rik
Limd11	3.10091368147825e-49	0.944144	0.305	0.156	7.16435096968735e-45	Mesenchyme	Limd1
Npr12	3.1130732115858e-49	3.11601	0.025	0.003	7.19244434804783e-45	Mesenchyme	Npr1
Fam120a2	3.64861471788797e-49	0.784934	0.445	0.268	8.42975944420836e-45	Mesenchyme	Fam120a
Gchfr2	9.24441518425074e-49	3.02114	0.029	0.003	2.13582968416929e-44	Mesenchyme	Gchfr
Opn31	1.04020362593104e-48	2.02595	0.07	0.017	2.40328645735107e-44	Mesenchyme	Opn3
Gm2661	1.05250666335866e-48	3.65341	0.02	0.002	2.43171139502385e-44	Mesenchyme	Gm266
Acaa1a2	1.08584092503481e-48	1.07551	0.287	0.147	2.50872687320041e-44	Mesenchyme	Acaa1a
Has2	1.09154331907885e-48	2.78947	0.036	0.005	2.52190168439978e-44	Mesenchyme	Has2
Kazn	1.50350583795567e-48	1.14509	0.281	0.143	3.47369988801279e-44	Mesenchyme	Kazn
Utp112	1.55835928214582e-48	0.702042	0.545	0.365	3.6004332854697e-44	Mesenchyme	Utp11
Sdhd2	1.59501871058141e-48	0.704985	0.542	0.361	3.68513122892728e-44	Mesenchyme	Sdhd
Mapkbp11	1.84873591764965e-48	1.29342	0.191	0.081	4.27131946413776e-44	Mesenchyme	Mapkbp1
Epcam	1.98898502970867e-48	2.58302	0.054	0.011	4.59535101263891e-44	Mesenchyme	Epcam
Dsel	2.08699200808467e-48	1.12139	0.231	0.106	4.82178633547881e-44	Mesenchyme	Dsel
Pfdn5	2.09844916293576e-48	0.300074	0.985	0.969	4.84825694604678e-44	Mesenchyme	Pfdn5
Rexo23	2.43869594317216e-48	0.644023	0.561	0.371	5.63436310710496e-44	Mesenchyme	Rexo2
Gm271511	2.98199650889122e-48	3.22775	0.028	0.003	6.88960473414227e-44	Mesenchyme	Gm27151
Cdk2ap22	3.21644664696384e-48	0.859188	0.425	0.258	7.43127833314527e-44	Mesenchyme	Cdk2ap2
Slc40a12	4.08526084224829e-48	1.11774	0.044	0.007	9.43858664993044e-44	Mesenchyme	Slc40a1
Angpt1	4.80593991633842e-48	0.613896	0.234	0.105	1.11036435827083e-43	Mesenchyme	Angpt1
Eea12	5.09858202821335e-48	0.785486	0.431	0.259	1.17797639179841e-43	Mesenchyme	Eea1
Apba31	5.2302925839953e-48	1.49927	0.135	0.048	1.20840679860628e-43	Mesenchyme	Apba3
Gm44210	5.84230432304821e-48	4.72295	0.011	0	1.34980599079706e-43	Mesenchyme	Gm44210
Gm204561	5.88136833058928e-48	4.63549	0.011	0	1.35883133909935e-43	Mesenchyme	Gm20456
Zfp4231	6.52296482553033e-48	0.924568	0.35	0.195	1.50706579329053e-43	Mesenchyme	Zfp423
Acer31	6.83355847822062e-48	1.11774	0.203	0.088	1.57882535080809e-43	Mesenchyme	Acer3
Mb	8.66460505023857e-48	4.01691	0.015	0.001	2.00187035080712e-43	Mesenchyme	Mb
Tmem1152	9.28659633819677e-48	1.12354	0.237	0.112	2.14557521797698e-43	Mesenchyme	Tmem115
Gm98873	1.10655558397441e-47	2.52669	0.043	0.007	2.55658602121448e-43	Mesenchyme	Gm9887
Klf111	1.11167354307783e-47	1.37881	0.156	0.06	2.56841055392701e-43	Mesenchyme	Klf11
Nphp31	1.2147421234751e-47	1.65608	0.11	0.035	2.80654020207688e-43	Mesenchyme	Nphp3
Gss1	1.35244727101841e-47	1.41114	0.15	0.057	3.12469417496094e-43	Mesenchyme	Gss
Tor1b2	1.45210892354549e-47	1.16114	0.232	0.109	3.3549524569595e-43	Mesenchyme	Tor1b
Gm106382	1.55608059776171e-47	1.91312	0.08	0.021	3.59516861306866e-43	Mesenchyme	Gm10638
Lars22	1.58009253015392e-47	0.954263	0.376	0.217	3.65064578166762e-43	Mesenchyme	Lars2
Gm12963	1.85222220201733e-47	3.85986	0.017	0.001	4.27937417554084e-43	Mesenchyme	Gm12963
Ikbke2	1.89781430003789e-47	2.89157	0.032	0.004	4.38471015880753e-43	Mesenchyme	Ikbke
C630043F03Rik	1.94677914802874e-47	1.04816	0.213	0.095	4.49783854360561e-43	Mesenchyme	C630043F03Rik
Ndufa111	2.00292462550657e-47	0.498319	0.798	0.653	4.62755705477037e-43	Mesenchyme	Ndufa11
Hyal21	2.0139375610793e-47	1.06106	0.265	0.132	4.65300134111761e-43	Mesenchyme	Hyal2
Agbl31	2.04836165104144e-47	1.75219	0.139	0.051	4.73253475856614e-43	Mesenchyme	Agbl3
Cpm2	2.07705753601096e-47	2.29416	0.057	0.012	4.79883373119973e-43	Mesenchyme	Cpm
Crat2	2.70457793276397e-47	1.3935	0.155	0.06	6.24865685585787e-43	Mesenchyme	Crat
Sdhc2	2.74365281337555e-47	0.702228	0.571	0.394	6.33893546002286e-43	Mesenchyme	Sdhc
AW551984	2.95293905270084e-47	2.02326	0.06	0.013	6.82247038736001e-43	Mesenchyme	AW551984
Chpt11	2.97682492711672e-47	1.11822	0.244	0.117	6.87765631161047e-43	Mesenchyme	Chpt1
Pcdh121	3.16925260134092e-47	3.59014	0.019	0.002	7.32224121013805e-43	Mesenchyme	Pcdh12
Piwil4	3.76572208678604e-47	4.43344	0.012	0.001	8.70032430931048e-43	Mesenchyme	Piwil4
Sqor2	4.05754136136074e-47	2.74421	0.034	0.005	9.37454356128785e-43	Mesenchyme	Sqor
Ust	4.45006859415546e-47	0.480389	0.357	0.192	1.02814384799368e-42	Mesenchyme	Ust
Ehd12	4.52825420678644e-47	0.779913	0.474	0.302	1.04620785193594e-42	Mesenchyme	Ehd1
Ggh3	4.74341357078574e-47	0.923915	0.331	0.18	1.09591827139434e-42	Mesenchyme	Ggh
Lrp103	4.94732514958475e-47	1.14485	0.225	0.104	1.14303000256006e-42	Mesenchyme	Lrp10
Arcn11	5.52349070532989e-47	0.703768	0.542	0.363	1.27614729255942e-42	Mesenchyme	Arcn1
Cyfip12	6.40157216985632e-47	0.723495	0.488	0.314	1.4790192341236e-42	Mesenchyme	Cyfip1
Ptgr22	6.9540331610817e-47	1.42061	0.146	0.055	1.60665982153632e-42	Mesenchyme	Ptgr2
Zbtb12	7.06518851500583e-47	1.02954	0.27	0.135	1.63234115450695e-42	Mesenchyme	Zbtb1
1110065P20Rik1	7.49423255306282e-47	0.727928	0.487	0.313	1.73146748905963e-42	Mesenchyme	1110065P20Rik
Tysnd12	7.91661476585053e-47	1.16938	0.21	0.094	1.82905467550211e-42	Mesenchyme	Tysnd1
Pigp1	8.29292485946616e-47	0.620106	0.637	0.462	1.91599735953106e-42	Mesenchyme	Pigp
Baiap2l21	9.23743932149042e-47	3.03839	0.027	0.003	2.13421798083715e-42	Mesenchyme	Baiap2l2
Alad2	9.98492388708044e-47	0.968792	0.357	0.205	2.30691681487107e-42	Mesenchyme	Alad
Gm36529	1.04173107362795e-46	4.58302	0.011	0	2.40681547251002e-42	Mesenchyme	Gm36529
Gm282581	1.06806139988936e-46	2.76234	0.036	0.005	2.46764905830438e-42	Mesenchyme	Gm28258
Snx82	1.16768189094943e-46	1.34271	0.148	0.056	2.69781224084957e-42	Mesenchyme	Snx8
Rad51b2	1.17239970093589e-46	1.07767	0.26	0.129	2.70871226904227e-42	Mesenchyme	Rad51b
F2r1	1.34075171158949e-46	1.2477	0.376	0.232	3.09767275445636e-42	Mesenchyme	F2r
Srp93	1.40568464806802e-46	0.478952	0.813	0.657	3.24769381089635e-42	Mesenchyme	Srp9
Srebf1	1.58941413137786e-46	1.34337	0.159	0.063	3.67218240913541e-42	Mesenchyme	Srebf1
Fam161a1	3.05407876068096e-46	2.35113	0.047	0.009	7.05614356867729e-42	Mesenchyme	Fam161a
Hipk33	3.06459610892517e-46	1.02527	0.288	0.15	7.08044285006072e-42	Mesenchyme	Hipk3
Rft11	3.16300771274519e-46	1.60251	0.106	0.034	7.30781301952649e-42	Mesenchyme	Rft1
Tmc82	3.4497826385266e-46	3.54488	0.02	0.002	7.97037780805185e-42	Mesenchyme	Tmc8
Myd882	3.66253597766619e-46	2.79543	0.033	0.005	8.46192312279997e-42	Mesenchyme	Myd88
Rapgef52	3.90238353586062e-46	2.07223	0.285	0.159	9.01606692125238e-42	Mesenchyme	Rapgef5
Gpr1821	4.61466028126969e-46	4.26838	0.012	0.001	1.06617111138455e-41	Mesenchyme	Gpr182
Slc25a102	4.91572217443823e-46	1.70664	0.1	0.031	1.13572845118221e-41	Mesenchyme	Slc25a10
Gm426702	5.28916645654627e-46	2.88051	0.032	0.004	1.22200901812045e-41	Mesenchyme	Gm42670
Scyl13	5.53435803234404e-46	1.18628	0.204	0.091	1.27865807979277e-41	Mesenchyme	Scyl1
Gm170562	5.69289313022494e-46	1.93094	0.079	0.021	1.31528602880717e-41	Mesenchyme	Gm17056
Akip13	6.01604392432309e-46	1.66021	0.112	0.037	1.38994678827561e-41	Mesenchyme	Akip1
Gm102602	6.03433650878077e-46	0.740703	0.545	0.382	1.39417310698871e-41	Mesenchyme	Gm10260
Gm17276	6.30400149873112e-46	2.73265	0.038	0.006	1.45647650626684e-41	Mesenchyme	Gm17276
Mfsd15	7.45806399275464e-46	1.03604	0.26	0.129	1.72311110488603e-41	Mesenchyme	Mfsd1
Myoz3	7.87508113117272e-46	4.00133	0.015	0.001	1.81945874454614e-41	Mesenchyme	Myoz3
Zbtb43	8.7320018269848e-46	1.56575	0.12	0.041	2.01744170210657e-41	Mesenchyme	Zbtb4
Plekha42	1.50940601291831e-45	2.74883	0.035	0.005	3.48733165224645e-41	Mesenchyme	Plekha4
Bcl32	1.63763522436934e-45	4.34598	0.011	0	3.78359242238291e-41	Mesenchyme	Bcl3
Arhgap27os21	1.77620580362409e-45	3.7863	0.017	0.001	4.1037458886931e-41	Mesenchyme	Arhgap27os2
Pstk1	1.98331187072106e-45	1.0073	0.285	0.149	4.58224374611394e-41	Mesenchyme	Pstk
Cotl13	2.04854451840935e-45	0.586901	0.67	0.478	4.73295725533295e-41	Mesenchyme	Cotl1
Copa2	2.28610087105215e-45	0.618747	0.624	0.447	5.28180745247888e-41	Mesenchyme	Copa
4930540M05Rik	2.30385003638497e-45	4.06845	0.014	0.001	5.32281512406383e-41	Mesenchyme	4930540M05Rik
Edem12	2.58564230181504e-45	1.248	0.181	0.077	5.97386797411347e-41	Mesenchyme	Edem1
Plp21	2.78627327891915e-45	1.17971	0.204	0.092	6.4374057836148e-41	Mesenchyme	Plp2
Atp5g31	2.97318721569084e-45	0.365935	0.949	0.892	6.86925174313212e-41	Mesenchyme	Atp5g3
4833419F23Rik1	3.21594866716709e-45	4.65341	0.01	0	7.43012780062285e-41	Mesenchyme	4833419F23Rik
Glrx2	3.74262712597962e-45	1.23602	0.173	0.072	8.64696571186332e-41	Mesenchyme	Glrx
Tmem2051	3.92863405522521e-45	1.08127	0.258	0.13	9.07671612119233e-41	Mesenchyme	Tmem205
Polr2m	4.0986642016564e-45	0.488241	0.797	0.66	9.46955377150695e-41	Mesenchyme	Polr2m
Tacc12	4.91075269956717e-45	0.654913	0.492	0.311	1.134580303708e-40	Mesenchyme	Tacc1
Gm36823	4.97501585938321e-45	4.39037	0.012	0.001	1.1494276641519e-40	Mesenchyme	Gm36823
Slc35a2	4.98752171128196e-45	1.11358	0.238	0.115	1.15231701617458e-40	Mesenchyme	Slc35a2
Speg1	5.02738106533046e-45	1.71672	0.095	0.029	1.16152612133395e-40	Mesenchyme	Speg
Ccn21	6.18178131875449e-45	1.69405	0.104	0.033	1.42823875588504e-40	Mesenchyme	Ccn2
Gm16036	6.19355835362178e-45	2.45274	0.044	0.008	1.43095972202078e-40	Mesenchyme	Gm16036
Slc4a4	6.30460790580704e-45	1.60753	0.183	0.08	1.45661661055766e-40	Mesenchyme	Slc4a4
Adk1	6.33947844114156e-45	0.617006	0.567	0.377	1.46467309904135e-40	Mesenchyme	Adk
Zbtb462	6.49650211152996e-45	1.62897	0.114	0.039	1.50095184784788e-40	Mesenchyme	Zbtb46
Spred11	7.06741895763611e-45	0.640674	0.526	0.346	1.63285647597225e-40	Mesenchyme	Spred1
Gm5089.11	8.21743303059317e-45	1.70837	0.069	0.017	1.89855572738825e-40	Mesenchyme	Gm5089.1
Ski2	8.76478304977112e-45	0.722705	0.487	0.315	2.02501547581912e-40	Mesenchyme	Ski
Csad1	1.18960936711253e-44	0.994788	0.265	0.134	2.7484734817768e-40	Mesenchyme	Csad
1810062G17Rik1	1.2178443952712e-44	3.94107	0.016	0.001	2.81370769083458e-40	Mesenchyme	1810062G17Rik
Suclg11	1.30494459263983e-44	0.529182	0.703	0.533	3.01494398683506e-40	Mesenchyme	Suclg1
Cc2d2a	1.52965560619851e-44	1.21727	0.183	0.079	3.53411631256103e-40	Mesenchyme	Cc2d2a
2310011J03Rik2	1.71395905571213e-44	0.995429	0.27	0.137	3.9599310023173e-40	Mesenchyme	2310011J03Rik
Plce1	2.27042844289368e-44	1.17511	0.286	0.152	5.24559787446156e-40	Mesenchyme	Plce1
Ufc13	2.46372237522296e-44	0.633233	0.616	0.446	5.69218417571514e-40	Mesenchyme	Ufc1
Timm221	2.99958434775012e-44	0.752528	0.462	0.296	6.93023967704187e-40	Mesenchyme	Timm22
Osr2	3.19258323032667e-44	4.09759	0.013	0.001	7.37614429534673e-40	Mesenchyme	Osr2
Psenen3	3.40248507964639e-44	0.525105	0.703	0.53	7.86110152801503e-40	Mesenchyme	Psenen
Phf131	3.50578774133423e-44	1.32316	0.163	0.067	8.0997719975786e-40	Mesenchyme	Phf13
Cuta2	3.71116517658767e-44	0.623077	0.591	0.412	8.57427602398815e-40	Mesenchyme	Cuta
Fancl2	4.03240071604502e-44	1.03477	0.239	0.116	9.31645861435043e-40	Mesenchyme	Fancl
Cyyr11	4.25635724975046e-44	1.58664	0.037	0.006	9.83388778982345e-40	Mesenchyme	Cyyr1
Zdhhc82	4.74141245712612e-44	1.08982	0.218	0.102	1.09545593409442e-39	Mesenchyme	Zdhhc8
Golph31	4.80845855338468e-44	0.788024	0.421	0.258	1.110946264174e-39	Mesenchyme	Golph3
Gm475071	4.98315069576722e-44	4.19243	0.012	0.001	1.15130713675006e-39	Mesenchyme	Gm47507
Zim1	5.13211474055784e-44	2.74866	0.036	0.006	1.18572378965848e-39	Mesenchyme	Zim1
Suox1	5.301896291594e-44	2.05512	0.066	0.016	1.22495011920988e-39	Mesenchyme	Suox
Col25a1	5.38467380151247e-44	0.877461	0.114	0.039	1.24407503510144e-39	Mesenchyme	Col25a1
Gnl11	5.7469271681874e-44	0.916598	0.333	0.188	1.32777005293802e-39	Mesenchyme	Gnl1
Gm47061	5.90508654362468e-44	4.59682	0.01	0	1.36431119503905e-39	Mesenchyme	Gm47061
Ubfd11	6.04551186009562e-44	0.718793	0.472	0.3	1.39675506015649e-39	Mesenchyme	Ubfd1
Gpx33	6.29372662510002e-44	2.38784	0.046	0.009	1.45410259946311e-39	Mesenchyme	Gpx3
Mta32	6.52261813048508e-44	0.798472	0.369	0.213	1.50698569286727e-39	Mesenchyme	Mta3
Hexim13	7.00878244763002e-44	1.06446	0.256	0.129	1.61930909670044e-39	Mesenchyme	Hexim1
Gcnt21	7.17920984953416e-44	1.39913	0.152	0.061	1.65868464363637e-39	Mesenchyme	Gcnt2
Mid22	7.34052981660879e-44	1.80984	0.086	0.025	1.69595600882929e-39	Mesenchyme	Mid2
Washc33	1.22845028392817e-43	0.827428	0.382	0.226	2.83821153598764e-39	Mesenchyme	Washc3
Ticam12	1.32565378369335e-43	2.4761	0.044	0.008	3.06279050184512e-39	Mesenchyme	Ticam1
Lamtor42	1.54086587647792e-43	0.643466	0.561	0.39	3.56001652101459e-39	Mesenchyme	Lamtor4
Evi51	1.69934000458813e-43	0.696794	0.505	0.334	3.92615514660042e-39	Mesenchyme	Evi5
Sesn23	1.89002057478907e-43	2.06845	0.061	0.014	4.36670353599266e-39	Mesenchyme	Sesn2
Gm26648	1.90689778964501e-43	2.93431	0.028	0.004	4.40569665319584e-39	Mesenchyme	Gm26648
Lage33	1.9209099851177e-43	0.584458	0.599	0.42	4.43807042961594e-39	Mesenchyme	Lage3
Cntnap1	2.07625157499172e-43	3.53622	0.018	0.002	4.79697163886087e-39	Mesenchyme	Cntnap1
Selenov	3.9778429406887e-43	3.3222	0.021	0.002	9.19040833016717e-39	Mesenchyme	Selenov
Irak12	4.47562123015203e-43	1.1352	0.22	0.104	1.03404752901433e-38	Mesenchyme	Irak1
Nfkbia3	4.60524581418023e-43	0.882792	0.46	0.306	1.0639959929082e-38	Mesenchyme	Nfkbia
Fpgs1	4.74399700771159e-43	1.47784	0.127	0.047	1.09605306866169e-38	Mesenchyme	Fpgs
Stk17b1	4.92392106143943e-43	1.50629	0.114	0.039	1.13762272203497e-38	Mesenchyme	Stk17b
Wdsub11	4.94356005953906e-43	1.59436	0.104	0.034	1.1421601161559e-38	Mesenchyme	Wdsub1
Alpl	5.72367519228933e-43	3.03123	0.065	0.017	1.32239791642653e-38	Mesenchyme	Alpl
E130008D07Rik1	5.88887233786876e-43	1.98022	0.07	0.018	1.3605650649412e-38	Mesenchyme	E130008D07Rik
Gm49969	5.92763694329313e-43	2.5528	0.037	0.006	1.36952123937845e-38	Mesenchyme	Gm49969
Epha11	6.04383052300362e-43	3.33509	0.022	0.002	1.39636660403476e-38	Mesenchyme	Epha1
Pdk3	6.22752305424625e-43	0.939359	0.286	0.151	1.43880692645305e-38	Mesenchyme	Pdk3
Sec23a1	6.34157268148323e-43	0.750396	0.461	0.298	1.46515695232989e-38	Mesenchyme	Sec23a
Gm12002	6.46976774377701e-43	2.95523	0.03	0.004	1.49477513952224e-38	Mesenchyme	Gm12002
Smim272	7.87032720630944e-43	1.39218	0.137	0.052	1.81836039774573e-38	Mesenchyme	Smim27
Lmbrd13	8.03251860079855e-43	0.823558	0.365	0.212	1.8558330975285e-38	Mesenchyme	Lmbrd1
Coq10b2	8.09996487087422e-43	0.903118	0.437	0.284	1.87141588376678e-38	Mesenchyme	Coq10b
Col24a1	8.28255163930722e-43	3.17659	0.023	0.003	1.91360073074554e-38	Mesenchyme	Col24a1
Alg16	8.47812328511675e-43	1.40463	0.136	0.052	1.95878560379337e-38	Mesenchyme	Alg1
Extl31	9.12685148670252e-43	1.01862	0.268	0.139	2.10866776748775e-38	Mesenchyme	Extl3
0610039K10Rik1	9.37278946560384e-43	4.54238	0.01	0	2.16548927813311e-38	Mesenchyme	0610039K10Rik
Xylt21	1.09550346639521e-42	1.56694	0.107	0.036	2.53105120875949e-38	Mesenchyme	Xylt2
Spc242	1.10594984728967e-42	0.910016	0.331	0.187	2.55518652717805e-38	Mesenchyme	Spc24
Itprid22	1.12397852797295e-42	1.33672	0.146	0.058	2.5968399910287e-38	Mesenchyme	Itprid2
Mmab2	1.3470267413574e-42	1.3312	0.144	0.056	3.11217058323214e-38	Mesenchyme	Mmab
Tmem2343	1.5639931297681e-42	0.530052	0.698	0.524	3.61344972701623e-38	Mesenchyme	Tmem234
Sebox	1.57461332267134e-42	3.52096	0.018	0.002	3.63798662069986e-38	Mesenchyme	Sebox
Eef1akmt3	1.58023271312518e-42	3.4909	0.018	0.002	3.65096966040441e-38	Mesenchyme	Eef1akmt3
Procr2	1.69730988258649e-42	2.96214	0.022	0.002	3.92146475272782e-38	Mesenchyme	Procr
Lgmn3	2.16607456555229e-42	0.649858	0.293	0.157	5.00449867625202e-38	Mesenchyme	Lgmn
Blmh1	2.23754632694563e-42	0.589019	0.56	0.379	5.16962703377519e-38	Mesenchyme	Blmh
Irgm12	2.28483633455974e-42	3.66102	0.02	0.002	5.27888586736682e-38	Mesenchyme	Irgm1
Polg22	2.43021653437323e-42	1.43031	0.13	0.049	5.6147722810159e-38	Mesenchyme	Polg2
Tlnrd12	2.56974916650567e-42	1.0374	0.231	0.112	5.9371484742947e-38	Mesenchyme	Tlnrd1
Smoc22	2.66606195640687e-42	3.45749	0.02	0.002	6.15966954408243e-38	Mesenchyme	Smoc2
Ajap11	2.69706885850591e-42	1.45282	0.108	0.037	6.23130789069205e-38	Mesenchyme	Ajap1
Pacsin3	2.86862943687953e-42	1.3331	0.136	0.052	6.62768145096646e-38	Mesenchyme	Pacsin3
Gdnf	2.96303520006788e-42	4.22045	0.011	0.001	6.84579652623683e-38	Mesenchyme	Gdnf
Rab1b2	3.21433094457837e-42	0.771157	0.413	0.254	7.42639021435388e-38	Mesenchyme	Rab1b
Rnaseh2c2	3.46461238721689e-42	0.661803	0.52	0.348	8.0046404594259e-38	Mesenchyme	Rnaseh2c
Arxes12	3.47539817808519e-42	0.901327	0.266	0.137	8.02955995064802e-38	Mesenchyme	Arxes1
Map7d3	3.87544231986856e-42	2.39037	0.041	0.008	8.95382193582432e-38	Mesenchyme	Map7d3
Slc35a11	4.88994430459282e-42	0.711311	0.467	0.302	1.12977273213313e-37	Mesenchyme	Slc35a1
Aip2	5.0643332766313e-42	0.927562	0.33	0.188	1.17006356023289e-37	Mesenchyme	Aip
Kxd12	5.74288954679396e-42	0.62909	0.489	0.315	1.32683720089128e-37	Mesenchyme	Kxd1
Nt5c3b2	6.39283069741195e-42	0.797734	0.386	0.233	1.47699960433006e-37	Mesenchyme	Nt5c3b
Nfkb12	6.87504499216187e-42	0.857367	0.29	0.154	1.58841039498908e-37	Mesenchyme	Nfkb1
Cdk151	7.20820684982512e-42	3.8758	0.015	0.001	1.6653841105836e-37	Mesenchyme	Cdk15
Churc12	8.1486096055521e-42	0.710761	0.447	0.282	1.88265476326676e-37	Mesenchyme	Churc1
Ngly12	8.59270689554097e-42	0.889941	0.297	0.16	1.98525900114578e-37	Mesenchyme	Ngly1
Mcm62	9.67965784788703e-42	0.59617	0.339	0.184	2.23638814917582e-37	Mesenchyme	Mcm6
Bckdk2	1.18184940866939e-41	0.885306	0.317	0.177	2.73054487378977e-37	Mesenchyme	Bckdk
Abl12	1.36246193440793e-41	0.823868	0.37	0.22	3.14783205325608e-37	Mesenchyme	Abl1
Use12	1.42123525821704e-41	0.689521	0.495	0.331	3.28362194058466e-37	Mesenchyme	Use1
Sf3b52	1.72280382804282e-41	0.463934	0.777	0.621	3.98036596431013e-37	Mesenchyme	Sf3b5
Pter2	1.85501589689096e-41	1.43308	0.105	0.035	4.28582872817688e-37	Mesenchyme	Pter
Hmox23	2.11708745572545e-41	0.678034	0.505	0.34	4.89131885770807e-37	Mesenchyme	Hmox2
Mgme12	2.17111387703557e-41	1.31593	0.141	0.055	5.01614150150298e-37	Mesenchyme	Mgme1
Stimate3	2.2148495100367e-41	1.04192	0.244	0.123	5.11718830798879e-37	Mesenchyme	Stimate
Erf1	2.22160683921152e-41	1.3037	0.144	0.057	5.13280044131429e-37	Mesenchyme	Erf
Txlnb2	2.63135577936862e-41	2.80541	0.03	0.004	6.07948439265326e-37	Mesenchyme	Txlnb
Gm12158	2.75519880699061e-41	1.95806	0.054	0.012	6.36561132367111e-37	Mesenchyme	Gm12158
Lrp52	3.21133453439757e-41	1.3033	0.146	0.059	7.41946730827215e-37	Mesenchyme	Lrp5
4933421O10Rik	3.26952679774343e-41	1.50166	0.12	0.044	7.55391471350642e-37	Mesenchyme	4933421O10Rik
Tmem63a2	4.12766648779837e-41	3.23117	0.021	0.002	9.53656065340936e-37	Mesenchyme	Tmem63a
Fgfr1	4.36534380455208e-41	0.692378	0.431	0.269	1.00856903260371e-36	Mesenchyme	Fgfr1
Cap12	4.6349229189567e-41	0.642292	0.558	0.389	1.07085259119576e-36	Mesenchyme	Cap1
Syap13	4.8310325761721e-41	0.837175	0.348	0.201	1.1161617663988e-36	Mesenchyme	Syap1
Rpl292	5.08850315040329e-41	0.397876	0.972	0.908	1.17564776786918e-36	Mesenchyme	Rpl29
Ddrgk13	5.3640758419332e-41	0.756987	0.405	0.25	1.23931608252025e-36	Mesenchyme	Ddrgk1
Irak22	7.20282579514259e-41	2.14107	0.038	0.007	1.66414087170974e-36	Mesenchyme	Irak2
Lrrfip13	9.10021517028029e-41	0.880083	0.331	0.19	2.10251371294156e-36	Mesenchyme	Lrrfip1
Rarres11	1.10885178184057e-40	3.84785	0.015	0.001	2.56189115676446e-36	Mesenchyme	Rarres1
Tbc1d152	1.11231223852047e-40	0.702347	0.46	0.298	2.5698861958777e-36	Mesenchyme	Tbc1d15
Gm364471	1.14537375708308e-40	2.79563	0.032	0.005	2.64627152836474e-36	Mesenchyme	Gm36447
Borcs72	1.33634742985125e-40	0.869333	0.308	0.171	3.08749710192833e-36	Mesenchyme	Borcs7
Lrrc8c2	1.45798008596429e-40	0.994445	0.224	0.109	3.36851719061189e-36	Mesenchyme	Lrrc8c
Pdgfb3	1.56001170622114e-40	2.23804	0.036	0.006	3.60425104605333e-36	Mesenchyme	Pdgfb
Angptl21	1.64662126058289e-40	1.30056	0.191	0.088	3.80435376045072e-36	Mesenchyme	Angptl2
Pxmp43	1.66923091150631e-40	1.35217	0.136	0.053	3.85659109794419e-36	Mesenchyme	Pxmp4
Dhrs113	1.71849898469954e-40	2.37245	0.042	0.008	3.97042005424982e-36	Mesenchyme	Dhrs11
Dnmbp2	1.75685816767785e-40	1.38811	0.133	0.051	4.05904511060291e-36	Mesenchyme	Dnmbp
Nrip12	1.81622330653272e-40	0.573335	0.408	0.244	4.1962023274132e-36	Mesenchyme	Nrip1
Arl22	1.8979376782039e-40	0.784823	0.355	0.207	4.3849952117223e-36	Mesenchyme	Arl2
Pip5k1b2	1.90924324870357e-40	0.939097	0.277	0.148	4.41111560180474e-36	Mesenchyme	Pip5k1b
Gm287071	2.04611641220625e-40	3.04749	0.026	0.003	4.72734735876132e-36	Mesenchyme	Gm28707
Mycbp3	2.37004949886117e-40	0.922505	0.287	0.156	5.47576236216884e-36	Mesenchyme	Mycbp
Cers52	2.53008682340058e-40	0.70131	0.436	0.275	5.8455125967847e-36	Mesenchyme	Cers5
Mcfd21	2.60435224421458e-40	0.848501	0.317	0.178	6.01709542503337e-36	Mesenchyme	Mcfd2
Snx311	2.61653450863732e-40	4.18092	0.011	0.001	6.04524132875567e-36	Mesenchyme	Snx31
Pigt3	3.06186527104884e-40	0.912728	0.3	0.166	7.07413352223125e-36	Mesenchyme	Pigt
Mdp11	3.1742918389584e-40	0.832574	0.341	0.197	7.33388386472949e-36	Mesenchyme	Mdp1
Ppp3cc	3.20058550853306e-40	1.42191	0.124	0.046	7.39463275891478e-36	Mesenchyme	Ppp3cc
Cry1	3.27289654413457e-40	0.956101	0.283	0.153	7.5617001755685e-36	Mesenchyme	Cry1
E230016M11Rik2	3.77553532426894e-40	1.5495	0.103	0.035	8.72299681319096e-36	Mesenchyme	E230016M11Rik
Rgl31	3.91591121899927e-40	3.13512	0.022	0.002	9.04732128037592e-36	Mesenchyme	Rgl3
Tmbim43	4.04452658828158e-40	0.678289	0.489	0.326	9.34447422956576e-36	Mesenchyme	Tmbim4
Anapc131	4.78701580098203e-40	0.691612	0.475	0.315	1.10599213065889e-35	Mesenchyme	Anapc13
Gramd1c1	5.25949018106561e-40	1.79076	0.067	0.018	1.2151526114334e-35	Mesenchyme	Gramd1c
Slc2a92	5.54322445975184e-40	3.5585	0.017	0.001	1.28070657918107e-35	Mesenchyme	Slc2a9
Mri12	6.60294617282018e-40	1.03038	0.252	0.131	1.52554468376838e-35	Mesenchyme	Mri1
Ndufv11	6.67813775754657e-40	0.570319	0.577	0.405	1.54291694750356e-35	Mesenchyme	Ndufv1
Lncbate1	6.91155084176811e-40	2.97004	0.022	0.003	1.5968447064821e-35	Mesenchyme	Lncbate1
Per11	8.14920102538712e-40	1.48563	0.12	0.044	1.88279140490544e-35	Mesenchyme	Per1
Triobp1	8.83702442645907e-40	0.986326	0.248	0.127	2.0417061234891e-35	Mesenchyme	Triobp
Spice11	1.0939286427596e-39	1.05576	0.208	0.099	2.52741273623177e-35	Mesenchyme	Spice1
Evc	1.23323298605818e-39	1.82128	0.07	0.019	2.84926149098883e-35	Mesenchyme	Evc
Gtpbp31	1.28466803284685e-39	1.43757	0.117	0.043	2.96809702308935e-35	Mesenchyme	Gtpbp3
Gdf151	1.29213878702485e-39	2.89939	0.02	0.002	2.98535745354222e-35	Mesenchyme	Gdf15
Chmp4b2	1.29249162183618e-39	0.515677	0.65	0.475	2.98617264309031e-35	Mesenchyme	Chmp4b
Zbtb8os2	1.30509069610822e-39	0.826018	0.325	0.185	3.01528154428843e-35	Mesenchyme	Zbtb8os
Pdgfa1	1.33373892667937e-39	1.25124	0.168	0.073	3.08147041620002e-35	Mesenchyme	Pdgfa
Efr3a3	1.34062063753162e-39	0.775469	0.363	0.215	3.09736992095306e-35	Mesenchyme	Efr3a
Extl21	1.38930392722414e-39	1.20137	0.165	0.071	3.20984779345866e-35	Mesenchyme	Extl2
Tmem1893	1.40022185737047e-39	1.07886	0.202	0.095	3.23507257926873e-35	Mesenchyme	Tmem189
Eif3f1	1.40783120126341e-39	0.289238	0.985	0.971	3.25265320739898e-35	Mesenchyme	Eif3f
Fut111	1.49115919548244e-39	1.15049	0.187	0.086	3.44517420524263e-35	Mesenchyme	Fut11
Ube2z1	1.50329057435078e-39	0.853244	0.322	0.184	3.47320254298004e-35	Mesenchyme	Ube2z
Zbed32	1.51706497002352e-39	0.836782	0.331	0.19	3.50502690674233e-35	Mesenchyme	Zbed3
Cutc2	1.51997365651945e-39	1.27504	0.139	0.055	3.51174713602253e-35	Mesenchyme	Cutc
Atp8b2	1.54716218986771e-39	1.45392	0.125	0.048	3.57456352347036e-35	Mesenchyme	Atp8b2
Canx3	1.70804096405418e-39	0.432153	0.795	0.639	3.94625784335079e-35	Mesenchyme	Canx
Gxylt12	2.65685793115412e-39	0.959565	0.27	0.144	6.13840456413848e-35	Mesenchyme	Gxylt1
Zfp853	2.74125413150288e-39	3.8758	0.014	0.001	6.33339354542426e-35	Mesenchyme	Zfp853
Slc48a11	2.8276198361302e-39	1.10165	0.227	0.114	6.53293286939521e-35	Mesenchyme	Slc48a1
Pgap21	3.6964298961343e-39	0.866709	0.347	0.207	8.54023163202869e-35	Mesenchyme	Pgap2
Nt5dc21	4.26069411752358e-39	0.405948	0.621	0.419	9.84390768912647e-35	Mesenchyme	Nt5dc2
Sec24a2	4.94367619654793e-39	0.997053	0.301	0.171	1.14218694845043e-34	Mesenchyme	Sec24a
Gm300251	5.57815671624087e-39	1.61942	0.09	0.029	1.28877732772029e-34	Mesenchyme	Gm30025
Fam162a	5.93530078930731e-39	0.444413	0.687	0.502	1.37129189436156e-34	Mesenchyme	Fam162a
Zc3h7a2	6.55882690117814e-39	0.864804	0.316	0.18	1.5153513672482e-34	Mesenchyme	Zc3h7a
Ttpal1	6.87962329434804e-39	1.22697	0.16	0.069	1.58946816592617e-34	Mesenchyme	Ttpal
Gm195311	7.0595587883354e-39	2.68993	0.03	0.005	1.63104046245701e-34	Mesenchyme	Gm19531
Nbdy2	8.37991502195555e-39	0.602204	0.54	0.374	1.93609556667261e-34	Mesenchyme	Nbdy
Tusc31	8.38469458341585e-39	0.460832	0.741	0.581	1.9371998365524e-34	Mesenchyme	Tusc3
Csgalnact22	9.45496598786971e-39	1.26055	0.154	0.066	2.18447534183742e-34	Mesenchyme	Csgalnact2
Ttc231	9.62821073132908e-39	1.00005	0.204	0.097	2.22450180736627e-34	Mesenchyme	Ttc23
Tep11	1.04756444654034e-38	2.08035	0.052	0.012	2.42029289728679e-34	Mesenchyme	Tep1
Cgrrf12	1.2809052323634e-38	1.25576	0.146	0.061	2.95940344885241e-34	Mesenchyme	Cgrrf1
Mfap5	1.46147307968317e-38	4.65341	0.013	0.001	3.37658740329999e-34	Mesenchyme	Mfap5
Rsad22	1.49821089308225e-38	4.74504	0.012	0.001	3.46146644737724e-34	Mesenchyme	Rsad2
Gm501301	1.49907314652893e-38	3.40487	0.017	0.002	3.46345859774043e-34	Mesenchyme	Gm50130
Ttc121	1.54222272564556e-38	2.44927	0.035	0.006	3.56315138533151e-34	Mesenchyme	Ttc12
Bves	1.57129578467433e-38	2.31549	0.042	0.008	3.63032178091158e-34	Mesenchyme	Bves
Mndal2	1.68861244833475e-38	4.34855	0.01	0.001	3.9013702006326e-34	Mesenchyme	Mndal
Gm33361	1.70055733193281e-38	4.12734	0.01	0.001	3.92896765969757e-34	Mesenchyme	Gm3336
9930111J21Rik21	1.75396289011194e-38	3.43618	0.016	0.001	4.05235586131463e-34	Mesenchyme	9930111J21Rik2
1810037I17Rik3	1.83982785521605e-38	0.429947	0.725	0.546	4.25073827669116e-34	Mesenchyme	1810037I17Rik
Sat21	2.00758612879879e-38	1.26148	0.145	0.06	4.63832699197672e-34	Mesenchyme	Sat2
Tmem126b1	2.36411831170168e-38	1.13689	0.194	0.091	5.46205894735556e-34	Mesenchyme	Tmem126b
Gm137082	2.78164871532438e-38	3.35224	0.019	0.002	6.42672119188545e-34	Mesenchyme	Gm13708
Megf10	2.96210255295665e-38	0.786119	0.266	0.139	6.84364173835104e-34	Mesenchyme	Megf10
Cd300a1	3.03446985668649e-38	1.88136	0.027	0.004	7.01083915688847e-34	Mesenchyme	Cd300a
Tmem2031	3.51446825344458e-38	1.00863	0.223	0.111	8.11982745275835e-34	Mesenchyme	Tmem203
Actb2	3.59720927034923e-38	0.275476	1	1	8.31099229821485e-34	Mesenchyme	Actb
St3gal21	4.02259669986742e-38	0.981782	0.236	0.12	9.29380741537369e-34	Mesenchyme	St3gal2
Tex141	4.34725674173518e-38	1.19916	0.197	0.094	1.0043901976105e-33	Mesenchyme	Tex14
Eci12	4.45899229913252e-38	0.79027	0.297	0.163	1.03020558079158e-33	Mesenchyme	Eci1
Kctd102	5.50568084005128e-38	1.07067	0.21	0.102	1.27203250128545e-33	Mesenchyme	Kctd10
Iscu3	5.8663862016517e-38	0.650076	0.45	0.292	1.35536986802961e-33	Mesenchyme	Iscu
Plekho23	6.09471703098015e-38	1.78981	0.064	0.017	1.40812342283765e-33	Mesenchyme	Plekho2
Cnbp1	6.11511337729676e-38	0.343815	0.893	0.764	1.41283579469064e-33	Mesenchyme	Cnbp
Topors1	6.28444065259717e-38	0.668559	0.492	0.332	1.45195716837605e-33	Mesenchyme	Topors
Nfkb22	6.2960439399423e-38	2.19773	0.045	0.009	1.45463799188427e-33	Mesenchyme	Nfkb2
Trappc1	6.63281178612471e-38	0.53917	0.627	0.465	1.53244483506625e-33	Mesenchyme	Trappc1
Rnf431	6.71593856344056e-38	2.38721	0.039	0.007	1.55165044569731e-33	Mesenchyme	Rnf43
Habp4	7.77185201822978e-38	1.17471	0.171	0.077	1.79560869029181e-33	Mesenchyme	Habp4
Fzd41	8.20472599714239e-38	2.01533	0.055	0.013	1.89561989437978e-33	Mesenchyme	Fzd4
Btbd2	8.35340696482945e-38	0.751633	0.394	0.246	1.9299711451542e-33	Mesenchyme	Btbd2
Lipt22	8.62348953276377e-38	1.1797	0.17	0.076	1.99237102164974e-33	Mesenchyme	Lipt2
Trac	1.0875594765052e-37	4.42885	0.011	0.001	2.51269741451761e-33	Mesenchyme	Trac
Cldnd12	1.20625839716596e-37	0.538151	0.584	0.413	2.78693940081222e-33	Mesenchyme	Cldnd1
Ccdc1072	1.26665828686079e-37	0.80833	0.33	0.192	2.92648730596318e-33	Mesenchyme	Ccdc107
Catspere21	1.27282787746952e-37	1.857	0.077	0.023	2.94074152810557e-33	Mesenchyme	Catspere2
Gm29418	1.48020090653595e-37	4.39037	0.01	0.001	3.41985617446066e-33	Mesenchyme	Gm29418
Ifit1bl2	1.49108622145112e-37	4.29726	0.01	0.001	3.44500560604067e-33	Mesenchyme	Ifit1bl2
BC028471	1.49556189806306e-37	4.25287	0.01	0.001	3.45534620928489e-33	Mesenchyme	BC028471
Cpne5	1.50628513945063e-37	1.44519	0.115	0.043	3.48012118618673e-33	Mesenchyme	Cpne5
Lmf12	1.51115801740492e-37	1.37015	0.127	0.05	3.49137948341233e-33	Mesenchyme	Lmf1
Gsto1	1.79484159173353e-37	0.753701	0.358	0.215	4.14680201354115e-33	Mesenchyme	Gsto1
Dnah7b	1.79767255310896e-37	1.79365	0.072	0.021	4.15334266670294e-33	Mesenchyme	Dnah7b
Pgam1	1.9198160169508e-37	0.338591	0.896	0.784	4.43554292556314e-33	Mesenchyme	Pgam1
Gabarap2	2.31608345539325e-37	0.321788	0.988	0.973	5.35107921534057e-33	Mesenchyme	Gabarap
Tor1aip12	2.64159794986237e-37	0.724711	0.397	0.248	6.10314790336203e-33	Mesenchyme	Tor1aip1
Itgb3bp	2.77141355596882e-37	0.790569	0.324	0.187	6.40307387971035e-33	Mesenchyme	Itgb3bp
Ccdc1262	2.77949357722249e-37	1.20732	0.157	0.068	6.42174196081484e-33	Mesenchyme	Ccdc126
Slco2b12	2.99279982104814e-37	2.67015	0.025	0.003	6.91456470654962e-33	Mesenchyme	Slco2b1
Aida1	3.52302768953363e-37	0.786027	0.334	0.195	8.13960317389849e-33	Mesenchyme	Aida
Cenpx3	4.07282605095904e-37	0.650981	0.487	0.328	9.40985730813578e-33	Mesenchyme	Cenpx
Copg12	4.08160980317783e-37	0.715896	0.423	0.273	9.43015128926207e-33	Mesenchyme	Copg1
Clptm1l2	4.20000313398094e-37	0.658499	0.482	0.325	9.70368724074956e-33	Mesenchyme	Clptm1l
Mitf2	4.20113493852251e-37	1.31364	0.085	0.027	9.70630216196242e-33	Mesenchyme	Mitf
Top1mt2	4.64077855505526e-37	1.4662	0.112	0.041	1.07220547735997e-32	Mesenchyme	Top1mt
Card102	4.83403404540829e-37	3.4326	0.017	0.002	1.11685522585113e-32	Mesenchyme	Card10
Fgfr1op22	4.83654428240639e-37	0.638039	0.46	0.302	1.11743519100717e-32	Mesenchyme	Fgfr1op2
Gm48748	5.29681648053029e-37	3.5644	0.015	0.001	1.22377647966172e-32	Mesenchyme	Gm48748
Calm13	5.30328355534914e-37	0.239499	0.999	0.994	1.22527063262786e-32	Mesenchyme	Calm1
Ube2e21	5.46044222012146e-37	0.455393	0.748	0.581	1.26158057053686e-32	Mesenchyme	Ube2e2
Atf51	5.9294967022375e-37	0.832914	0.28	0.153	1.36995091808495e-32	Mesenchyme	Atf5
Slc19a21	6.01526377526321e-37	1.77035	0.073	0.022	1.38976654263681e-32	Mesenchyme	Slc19a2
Lor2	6.86402574388019e-37	2.45349	0.043	0.009	1.58586450786608e-32	Mesenchyme	Lor
Adamts101	7.14914689492243e-37	1.12087	0.173	0.078	1.65173889860288e-32	Mesenchyme	Adamts10
Mitd12	7.9201292148967e-37	1.00092	0.218	0.109	1.82986665380973e-32	Mesenchyme	Mitd1
Sav12	8.44734291255079e-37	0.882098	0.286	0.16	1.95167410651573e-32	Mesenchyme	Sav1
Naaa1	1.02665303536301e-36	2.02683	0.053	0.013	2.3719791729027e-32	Mesenchyme	Naaa
Man1a3	1.03959853895028e-36	0.922725	0.124	0.048	2.40188846439074e-32	Mesenchyme	Man1a
Klhl131	1.26015090314635e-36	0.641555	0.337	0.195	2.91145264662932e-32	Mesenchyme	Klhl13
Rrp82	1.37695075053818e-36	0.96186	0.227	0.115	3.18130701404342e-32	Mesenchyme	Rrp8
Tsku	1.40618974688797e-36	1.8908	0.061	0.016	3.24886079120997e-32	Mesenchyme	Tsku
Abcc62	1.40685252108818e-36	3.92325	0.012	0.001	3.25039206472213e-32	Mesenchyme	Abcc6
Gm503991	1.42301283436923e-36	3.0997	0.02	0.002	3.28772885252666e-32	Mesenchyme	Gm50399
E130308A19Rik1	1.50443805820969e-36	0.553575	0.479	0.311	3.47585368968766e-32	Mesenchyme	E130308A19Rik
Fadd1	1.55154889263507e-36	1.70678	0.075	0.023	3.58469856154406e-32	Mesenchyme	Fadd
Atp6ap13	1.62805213050046e-36	0.752557	0.379	0.235	3.76145164230827e-32	Mesenchyme	Atp6ap1
Erlec11	1.6917042475163e-36	0.693815	0.418	0.268	3.90851349346165e-32	Mesenchyme	Erlec1
Foxp11	1.70436410796571e-36	0.276381	0.819	0.661	3.93776283504397e-32	Mesenchyme	Foxp1
Diablo1	1.72587778805351e-36	0.775237	0.367	0.226	3.98746804151883e-32	Mesenchyme	Diablo
Nsmce32	1.77310515409392e-36	0.579007	0.497	0.336	4.09658214801858e-32	Mesenchyme	Nsmce3
Gm48933	1.79192645328615e-36	2.73982	0.029	0.005	4.14006687767233e-32	Mesenchyme	Gm48933
Naf11	1.87360947023138e-36	0.883793	0.259	0.139	4.32878732002258e-32	Mesenchyme	Naf1
Dchs21	2.13484221300521e-36	1.89892	0.048	0.011	4.93233944892723e-32	Mesenchyme	Dchs2
Nup210l2	2.16296219955918e-36	1.25432	0.157	0.069	4.99730786586153e-32	Mesenchyme	Nup210l
Cd551	2.34637813249304e-36	2.62099	0.034	0.006	5.42107203731192e-32	Mesenchyme	Cd55
Ehhadh	2.60080090645492e-36	2.73914	0.027	0.004	6.00889041427345e-32	Mesenchyme	Ehhadh
Bcl103	2.72078641896964e-36	0.689123	0.446	0.296	6.28610494238746e-32	Mesenchyme	Bcl10
Ccl61	2.93542592795618e-36	3.00043	0.017	0.002	6.78200806394996e-32	Mesenchyme	Ccl6
1700017B05Rik2	2.98143969997751e-36	1.69864	0.079	0.025	6.88831828282805e-32	Mesenchyme	1700017B05Rik
Stub11	2.99397650912955e-36	0.524583	0.658	0.499	6.9172833266929e-32	Mesenchyme	Stub1
Ifrd22	3.16808892824672e-36	1.60677	0.094	0.032	7.31955265982122e-32	Mesenchyme	Ifrd2
Serinc51	3.90597823814516e-36	0.856523	0.271	0.149	9.02437212141057e-32	Mesenchyme	Serinc5
Cebpa2	3.95313588281398e-36	2.33379	0.034	0.006	9.13332514365341e-32	Mesenchyme	Cebpa
Gm146361	4.94133049333611e-36	2.18257	0.047	0.011	1.14164499718038e-31	Mesenchyme	Gm14636
Grcc102	5.19505349912236e-36	0.372912	0.883	0.773	1.20026516043723e-31	Mesenchyme	Grcc10
Pakap1	5.91891805661446e-36	1.44728	0.115	0.044	1.36750682780021e-31	Mesenchyme	Pakap
Phyh1	6.1583860902291e-36	1.0384	0.212	0.106	1.42283352228653e-31	Mesenchyme	Phyh
Grin2d	6.75464989618745e-36	1.97296	0.052	0.013	1.56059431201515e-31	Mesenchyme	Grin2d
Slc24a4	8.22050123289113e-36	2.50352	0.036	0.007	1.89926460484717e-31	Mesenchyme	Slc24a4
Btg31	8.40964556678985e-36	0.708497	0.387	0.242	1.94296451175113e-31	Mesenchyme	Btg3
Mrps261	8.46207726433334e-36	0.651829	0.466	0.312	1.95507833115158e-31	Mesenchyme	Mrps26
Stn11	9.19867766989008e-36	1.07769	0.184	0.087	2.1252624888514e-31	Mesenchyme	Stn1
Trub1	9.41917894697356e-36	1.09572	0.188	0.09	2.17620710390877e-31	Mesenchyme	Trub1
Alg53	9.58947016083705e-36	0.756301	0.355	0.216	2.21555118595979e-31	Mesenchyme	Alg5
Ddx3y2	9.65001296749657e-36	1.102	0.227	0.118	2.22953899601041e-31	Mesenchyme	Ddx3y
Gla1	1.00879766639157e-35	1.30745	0.136	0.056	2.33072612843107e-31	Mesenchyme	Gla
Pclaf2	1.44980570255329e-35	0.704558	0.409	0.261	3.34963109517913e-31	Mesenchyme	Pclaf
Gm267822	1.48077418899915e-35	1.4711	0.1	0.036	3.42118068626364e-31	Mesenchyme	Gm26782
Phb	1.48795239507099e-35	0.738211	0.355	0.215	3.43776521357202e-31	Mesenchyme	Phb
P2ry14	1.65080770499662e-35	1.2654	0.168	0.077	3.81402612162418e-31	Mesenchyme	P2ry14
Igdcc41	1.68038530596791e-35	1.17937	0.171	0.079	3.88236221090825e-31	Mesenchyme	Igdcc4
Adam91	1.72715105895385e-35	0.924938	0.222	0.113	3.99040980660698e-31	Mesenchyme	Adam9
Cdkn1a3	1.78018208544035e-35	0.675891	0.122	0.048	4.11293269020139e-31	Mesenchyme	Cdkn1a
Rxra3	1.89664667285913e-35	1.83451	0.066	0.019	4.38201247297375e-31	Mesenchyme	Rxra
Gga2	1.90744619961195e-35	0.734869	0.358	0.218	4.40696369958345e-31	Mesenchyme	Gga2
Ndufs21	2.04550966696167e-35	0.404051	0.788	0.639	4.72594553454824e-31	Mesenchyme	Ndufs2
Ier5l1	2.23987802118024e-35	0.820338	0.322	0.19	5.17501418013482e-31	Mesenchyme	Ier5l
Pus7l1	2.39064261564654e-35	1.50633	0.096	0.034	5.52334069918978e-31	Mesenchyme	Pus7l
Patl22	2.48908146055504e-35	3.91038	0.012	0.001	5.75077380646636e-31	Mesenchyme	Patl2
Chmp2a3	2.53891522489098e-35	0.505024	0.619	0.462	5.86590973558812e-31	Mesenchyme	Chmp2a
Npm3	2.58088171862326e-35	0.610244	0.44	0.285	5.96286912270719e-31	Mesenchyme	Npm3
Oacyl	2.61482765166189e-35	2.29999	0.039	0.008	6.04129780639963e-31	Mesenchyme	Oacyl
Mir22hg2	2.6204899254953e-35	1.83677	0.064	0.018	6.05437992386433e-31	Mesenchyme	Mir22hg
Gm56172	2.77802421148257e-35	0.970792	0.212	0.107	6.41834713820934e-31	Mesenchyme	Gm5617
Ubxn82	2.80103629569857e-35	1.2749	0.143	0.061	6.47151425758198e-31	Mesenchyme	Ubxn8
P4ha31	2.87593483852035e-35	2.04141	0.049	0.012	6.64455985091742e-31	Mesenchyme	P4ha3
Smarca11	2.95230286340993e-35	0.757614	0.333	0.198	6.8210005356223e-31	Mesenchyme	Smarca1
Mphosph62	3.66924202785093e-35	0.719058	0.379	0.237	8.47741678114679e-31	Mesenchyme	Mphosph6
Gm94843	3.80032704762546e-35	2.7013	0.031	0.005	8.78027561083387e-31	Mesenchyme	Gm9484
Sec24c3	4.93638545931223e-35	0.823045	0.286	0.161	1.1405024965195e-30	Mesenchyme	Sec24c
Bhlhe401	5.15686447158175e-35	1.8288	0.071	0.021	1.19144196751425e-30	Mesenchyme	Bhlhe40
Slc22a11	5.50805705103693e-35	3.7166	0.014	0.001	1.27258150107157e-30	Mesenchyme	Slc22a1
Sardhos1	5.96766434207675e-35	4.08781	0.01	0.001	1.37876916959341e-30	Mesenchyme	Sardhos
4930579G24Rik	7.39032247882282e-35	1.31556	0.123	0.049	1.70746010550722e-30	Mesenchyme	4930579G24Rik
Aebp21	7.63536070084799e-35	0.769179	0.374	0.235	1.76407373632392e-30	Mesenchyme	Aebp2
Alg31	7.68789309349644e-35	1.29084	0.132	0.055	1.77621082032142e-30	Mesenchyme	Alg3
Tmem2192	1.2324723283133e-34	0.824556	0.234	0.122	2.84750406733505e-30	Mesenchyme	Tmem219
Cd164l22	1.28593653839082e-34	3.99806	0.011	0.001	2.97102777829814e-30	Mesenchyme	Cd164l2
Itpr11	1.30847340220843e-34	0.596271	0.432	0.28	3.02309694846235e-30	Mesenchyme	Itpr1
Jade21	1.41706251118087e-34	2.84494	0.025	0.004	3.27398122583229e-30	Mesenchyme	Jade2
Scfd12	1.45943942415771e-34	0.656319	0.434	0.286	3.37188884557397e-30	Mesenchyme	Scfd1
Fam210a2	1.58310254863865e-34	0.931679	0.27	0.152	3.65760012837473e-30	Mesenchyme	Fam210a
Dusp24	1.66544546982204e-34	1.57177	0.044	0.01	3.84784521347684e-30	Mesenchyme	Dusp2
Dtymk	2.06377140285831e-34	0.391353	0.75	0.583	4.76813744916385e-30	Mesenchyme	Dtymk
G6pc33	2.21372923135766e-34	1.32698	0.128	0.052	5.11460001612873e-30	Mesenchyme	G6pc3
2610035F20Rik1	2.37880490287586e-34	1.5256	0.064	0.018	5.49599084760439e-30	Mesenchyme	2610035F20Rik
2310015A10Rik1	2.57515749470951e-34	1.75446	0.07	0.021	5.94964387577685e-30	Mesenchyme	2310015A10Rik
1700016P03Rik	2.70369293624189e-34	1.49802	0.086	0.029	6.24661215989327e-30	Mesenchyme	1700016P03Rik
Cacna1c1	3.10041106787526e-34	0.519567	0.55	0.383	7.16318973121901e-30	Mesenchyme	Cacna1c
Agps1	3.16668781740174e-34	0.679812	0.438	0.293	7.31631553332498e-30	Mesenchyme	Agps
Il17d1	3.23559252588164e-34	1.30459	0.132	0.055	7.47551297179695e-30	Mesenchyme	Il17d
Cep1621	3.50069902158033e-34	0.896819	0.27	0.151	8.0880150194592e-30	Mesenchyme	Cep162
Mavs1	3.55604541169305e-34	2.03694	0.052	0.013	8.21588731917563e-30	Mesenchyme	Mavs
Mrps18a1	4.00845197846862e-34	0.648701	0.483	0.335	9.2611274510539e-30	Mesenchyme	Mrps18a
Exoc3l41	4.1670180013716e-34	3.20715	0.017	0.002	9.62747839036893e-30	Mesenchyme	Exoc3l4
Psmb22	4.28144244399335e-34	0.283763	0.962	0.925	9.89184462260224e-30	Mesenchyme	Psmb2
Lsm103	4.89781149957553e-34	0.693325	0.399	0.256	1.13159036886193e-29	Mesenchyme	Lsm10
Rpl272	6.14734157081232e-34	0.180892	1	1	1.42028179652048e-29	Mesenchyme	Rpl27
Ndufa5	6.19583822536268e-34	0.505948	0.607	0.445	1.43148646358779e-29	Mesenchyme	Ndufa5
Iah1	6.64950117731558e-34	0.77152	0.351	0.216	1.53630075200699e-29	Mesenchyme	Iah1
Tubb4b2	6.67032469854282e-34	0.804335	0.62	0.486	1.54111181835133e-29	Mesenchyme	Tubb4b
Slbp2	6.88276209265943e-34	0.377148	0.555	0.379	1.59019335388803e-29	Mesenchyme	Slbp
1700018L02Rik	7.00537630724689e-34	2.53692	0.03	0.005	1.61852214202632e-29	Mesenchyme	1700018L02Rik
Eif3k1	7.23513885641621e-34	0.320413	0.922	0.837	1.6716064813864e-29	Mesenchyme	Eif3k
Smco43	7.89679239461675e-34	0.786569	0.307	0.18	1.82447491485225e-29	Mesenchyme	Smco4
Ltbp3	8.63258165033256e-34	1.16811	0.139	0.06	1.99447166449284e-29	Mesenchyme	Ltbp3
Rex1bd2	9.03600224295756e-34	0.515159	0.619	0.462	2.08767795821291e-29	Mesenchyme	Rex1bd
Nanp1	9.92567005524134e-34	1.00163	0.21	0.108	2.29322680956296e-29	Mesenchyme	Nanp
Rps27l3	1.04205655895012e-33	0.398386	0.777	0.622	2.40756747379836e-29	Mesenchyme	Rps27l
Myh11	1.10339118824434e-33	3.61665	0.016	0.002	2.54927500131971e-29	Mesenchyme	Myh11
Sec22b1	1.12741787038999e-33	0.606943	0.468	0.317	2.60478624774902e-29	Mesenchyme	Sec22b
Mrpl24	1.30374379052726e-33	0.497771	0.628	0.471	3.01216965363419e-29	Mesenchyme	Mrpl24
Slitrk6	1.31709702757711e-33	3.00571	0.018	0.002	3.04302097251416e-29	Mesenchyme	Slitrk6
Vps293	1.34460014640582e-33	0.466405	0.691	0.536	3.10656417825601e-29	Mesenchyme	Vps29
Zfp5211	1.48376780355306e-33	0.439596	0.464	0.304	3.42809713332898e-29	Mesenchyme	Zfp521
Mpc21	1.53948641029557e-33	0.398881	0.817	0.701	3.55682940234689e-29	Mesenchyme	Mpc2
Bin13	1.95812993120116e-33	0.782702	0.294	0.17	4.52406339304716e-29	Mesenchyme	Bin1
Pcsk51	1.96630681745531e-33	0.831291	0.21	0.107	4.54295527104876e-29	Mesenchyme	Pcsk5
Gm70302	2.0930040634809e-33	3.15333	0.019	0.002	4.83567658826627e-29	Mesenchyme	Gm7030
Spag72	2.20553591356926e-33	0.517864	0.603	0.45	5.09567017471041e-29	Mesenchyme	Spag7
Atp231	2.27572519816376e-33	1.15684	0.154	0.07	5.25783549783756e-29	Mesenchyme	Atp23
Irf32	2.27606826428279e-33	0.982145	0.199	0.1	5.25862811779896e-29	Mesenchyme	Irf3
Phb21	2.28869205537151e-33	0.372914	0.854	0.752	5.28779412473033e-29	Mesenchyme	Phb2
H2-Eb11	2.41179862263172e-33	3.7774	0.012	0.001	5.57221953772833e-29	Mesenchyme	H2-Eb1
AI5068162	2.57697742744352e-33	0.950637	0.197	0.098	5.95384864836552e-29	Mesenchyme	AI506816
Myocd	2.58394678420298e-33	3.41734	0.016	0.002	5.96995065022257e-29	Mesenchyme	Myocd
Scarb12	2.78702334896921e-33	1.25458	0.134	0.057	6.43913874545846e-29	Mesenchyme	Scarb1
2810408I11Rik	2.80258839644182e-33	1.40408	0.103	0.039	6.47510023113918e-29	Mesenchyme	2810408I11Rik
Igf2bp11	3.05624570993755e-33	0.580138	0.491	0.336	7.0611500882397e-29	Mesenchyme	Igf2bp1
Hilpda1	3.26543533544063e-33	0.917885	0.269	0.153	7.54446179900204e-29	Mesenchyme	Hilpda
Cdc201	3.34912868849151e-33	0.716462	0.292	0.167	7.73782692189079e-29	Mesenchyme	Cdc20
Numb2	3.48304164571479e-33	0.689933	0.398	0.255	8.04721941825946e-29	Mesenchyme	Numb
F420014N23Rik	3.55456853725867e-33	2.13073	0.047	0.011	8.21247514848243e-29	Mesenchyme	F420014N23Rik
Abhd43	3.71404094547624e-33	1.39742	0.105	0.04	8.58092020042831e-29	Mesenchyme	Abhd4
Dbp1	3.88399696087735e-33	1.62145	0.083	0.028	8.97358657841104e-29	Mesenchyme	Dbp
Spin4	4.86143988625378e-33	1.56594	0.08	0.027	1.12318707132007e-28	Mesenchyme	Spin4
D930007J09Rik	4.90304230095571e-33	3.21405	0.017	0.002	1.13279889321281e-28	Mesenchyme	D930007J09Rik
Lonrf31	5.11686443731396e-33	1.91412	0.059	0.017	1.18220035959702e-28	Mesenchyme	Lonrf3
Milr12	5.7456705920637e-33	2.25748	0.038	0.008	1.3274797335904e-28	Mesenchyme	Milr1
Manba2	5.8480573374581e-33	2.26745	0.036	0.007	1.35113516724632e-28	Mesenchyme	Manba
Flii2	6.15154856497675e-33	0.85651	0.28	0.161	1.42125378045223e-28	Mesenchyme	Flii
Piwil22	6.15178843035237e-33	3.58302	0.015	0.001	1.42130919894861e-28	Mesenchyme	Piwil2
Akr1b101	7.87977057103377e-33	2.0419	0.048	0.012	1.82054219273164e-28	Mesenchyme	Akr1b10
Cyp4v32	8.15277284081722e-33	2.81883	0.024	0.003	1.88361663714241e-28	Mesenchyme	Cyp4v3
Mrpl483	8.50284928344442e-33	0.682346	0.385	0.248	1.964498298447e-28	Mesenchyme	Mrpl48
Xkr51	9.01164613176532e-33	2.68694	0.026	0.004	2.08205072228306e-28	Mesenchyme	Xkr5
Ell23	9.72826661885237e-33	1.75514	0.079	0.026	2.24761871961965e-28	Mesenchyme	Ell2
Tnfrsf232	1.03644904750496e-32	2.61544	0.029	0.005	2.39461187935545e-28	Mesenchyme	Tnfrsf23
Sirt1	1.05220629271559e-32	0.871166	0.284	0.164	2.43101741869011e-28	Mesenchyme	Sirt1
Gm345741	1.10626765957891e-32	3.48348	0.014	0.001	2.55592080069111e-28	Mesenchyme	Gm34574
Sdk21	1.11961614181599e-32	1.0506	0.145	0.064	2.58676113405166e-28	Mesenchyme	Sdk2
5730409E04Rik1	1.28474596644421e-32	1.7447	0.065	0.019	2.96827708087271e-28	Mesenchyme	5730409E04Rik
Ccdc1921	1.30952380218027e-32	3.23387	0.016	0.002	3.02552379255729e-28	Mesenchyme	Ccdc192
Ahr2	1.378199145639e-32	1.85277	0.054	0.014	3.18419130608434e-28	Mesenchyme	Ahr
Tmed72	1.4207058462448e-32	0.514801	0.566	0.411	3.282398787164e-28	Mesenchyme	Tmed7
Amdhd23	1.60647372662558e-32	1.1811	0.144	0.064	3.71159689799575e-28	Mesenchyme	Amdhd2
Trim711	1.62992808468493e-32	2.99348	0.02	0.003	3.76578584685605e-28	Mesenchyme	Trim71
Naga1	1.8185108941049e-32	1.5222	0.094	0.034	4.20148756973997e-28	Mesenchyme	Naga
Dera2	1.94892458030446e-32	1.18617	0.136	0.059	4.50279535033541e-28	Mesenchyme	Dera
Prxl2b2	2.07120942878274e-32	0.995246	0.215	0.112	4.78532226425964e-28	Mesenchyme	Prxl2b
Ptpn61	2.37557502968164e-32	2.51403	0.022	0.003	5.48852854857645e-28	Mesenchyme	Ptpn6
Ddx502	2.41582610133421e-32	0.422192	0.762	0.618	5.58152462452256e-28	Mesenchyme	Ddx50
Smyd22	2.61209115808201e-32	0.909985	0.239	0.131	6.03497541163267e-28	Mesenchyme	Smyd2
Fdx22	2.63748215303432e-32	0.742284	0.358	0.225	6.09363876637048e-28	Mesenchyme	Fdx2
Mtmr111	2.7801838803026e-32	1.88964	0.051	0.013	6.42333683705114e-28	Mesenchyme	Mtmr11
Bcas3	2.81828169394172e-32	0.581893	0.472	0.32	6.51135802568295e-28	Mesenchyme	Bcas3
Fbxl61	2.86216381764079e-32	0.766518	0.331	0.203	6.61274328427728e-28	Mesenchyme	Fbxl6
Catspere1	2.95698130417904e-32	3.48348	0.014	0.001	6.83180960517526e-28	Mesenchyme	Catspere1
Pitrm12	3.03897113929577e-32	0.880861	0.285	0.167	7.02123892022896e-28	Mesenchyme	Pitrm1
Wdr351	3.30641664590955e-32	0.918756	0.251	0.139	7.63914501870941e-28	Mesenchyme	Wdr35
Acot132	3.36088839809647e-32	0.819782	0.29	0.169	7.76499655496208e-28	Mesenchyme	Acot13
Gm16201	3.8720689727395e-32	3.3733	0.015	0.001	8.94602815461733e-28	Mesenchyme	Gm16201
Ephx12	3.88378544095402e-32	2.69896	0.025	0.004	8.97309788278017e-28	Mesenchyme	Ephx1
Tm7sf32	3.89343603820855e-32	0.888355	0.251	0.14	8.99539462267704e-28	Mesenchyme	Tm7sf3
Tifa2	4.31820237890867e-32	1.20142	0.206	0.108	9.97677477623059e-28	Mesenchyme	Tifa
Pde4c	4.39325761751378e-32	3.55387	0.013	0.001	1.01501823995038e-27	Mesenchyme	Pde4c
Rpl382	4.97120579045738e-32	0.243146	0.994	0.981	1.14854738582727e-27	Mesenchyme	Rpl38
Pdlim71	5.79224263942134e-32	0.647718	0.426	0.284	1.33823973941191e-27	Mesenchyme	Pdlim7
Stx172	6.13215229781304e-32	0.957563	0.225	0.12	1.41677246688673e-27	Mesenchyme	Stx17
Dguok	6.99000717227455e-32	0.579024	0.513	0.366	1.61497125708231e-27	Mesenchyme	Dguok
Lrrc421	7.29272124707286e-32	0.635552	0.44	0.298	1.68491031692371e-27	Mesenchyme	Lrrc42
D330050G23Rik1	7.42870305807378e-32	3.23981	0.017	0.002	1.71632755453737e-27	Mesenchyme	D330050G23Rik
Elob1	7.65223626689804e-32	0.264286	0.978	0.94	1.76797266710412e-27	Mesenchyme	Elob
Klf132	7.89490980585099e-32	0.544817	0.621	0.472	1.82403996154381e-27	Mesenchyme	Klf13
Plvap2	9.04860111703546e-32	1.70006	0.05	0.013	2.09058880207987e-27	Mesenchyme	Plvap
March61	9.15116905383691e-32	0.708679	0.565	0.44	2.11428609819848e-27	Mesenchyme	March6
Sox131	9.37133663111173e-32	1.29636	0.107	0.042	2.16515361525205e-27	Mesenchyme	Sox13
Sugt12	1.10652434031773e-31	0.416648	0.735	0.596	2.55651383587008e-27	Mesenchyme	Sugt1
Gm55353	1.16910876802538e-31	2.79836	0.023	0.003	2.70110889764584e-27	Mesenchyme	Gm5535
Tmem1071	1.25259726607995e-31	0.803658	0.239	0.13	2.89400072355111e-27	Mesenchyme	Tmem107
Mier13	1.38417374202306e-31	0.471051	0.595	0.433	3.19799501357008e-27	Mesenchyme	Mier1
Zfp768	1.44672084113847e-31	1.03999	0.166	0.079	3.34250383136633e-27	Mesenchyme	Zfp768
Gm49958	1.51418667399471e-31	3.58302	0.012	0.001	3.49837689159737e-27	Mesenchyme	Gm49958
Pex11b1	1.51923288567261e-31	1.0478	0.187	0.094	3.51003565905801e-27	Mesenchyme	Pex11b
Cttn1	1.68022308642111e-31	0.540299	0.494	0.342	3.88198741886732e-27	Mesenchyme	Cttn
Apobr1	1.83730710827635e-31	3.42075	0.015	0.002	4.24491434296167e-27	Mesenchyme	Apobr
Nptn2	1.92506205653289e-31	0.428181	0.679	0.517	4.4476633754136e-27	Mesenchyme	Nptn
Slc25a171	2.35523230304516e-31	0.551442	0.535	0.387	5.44152871295553e-27	Mesenchyme	Slc25a17
Dgat21	2.55796925654007e-31	1.85032	0.059	0.017	5.90993217031018e-27	Mesenchyme	Dgat2
Thap3	2.69262293618891e-31	0.680019	0.339	0.207	6.22103603177085e-27	Mesenchyme	Thap3
Zfp3661	2.73383627897598e-31	2.63747	0.019	0.002	6.3162553389461e-27	Mesenchyme	Zfp366
Pdk12	2.76004510554015e-31	1.24558	0.129	0.055	6.37680821183996e-27	Mesenchyme	Pdk1
Zfyve162	2.77776565368014e-31	0.838938	0.263	0.15	6.41774976626259e-27	Mesenchyme	Zfyve16
Rela2	3.15566929701946e-31	1.13177	0.162	0.077	7.29085834383375e-27	Mesenchyme	Rela
Tmem2302	3.308907480131e-31	0.718148	0.344	0.215	7.64489984209467e-27	Mesenchyme	Tmem230
Endog1	3.61530041741003e-31	1.17182	0.147	0.067	8.35279008438413e-27	Mesenchyme	Endog
Tlr32	3.63325370552083e-31	2.95741	0.02	0.003	8.39426936123534e-27	Mesenchyme	Tlr3
Mrpl42	3.931940789204e-31	0.396655	0.732	0.583	9.08435599937692e-27	Mesenchyme	Mrpl42
Gmpr22	4.03103890552069e-31	0.861367	0.242	0.134	9.313312287315e-27	Mesenchyme	Gmpr2
Bmyc2	4.38003516893988e-31	0.510311	0.572	0.422	1.01196332543187e-26	Mesenchyme	Bmyc
Nrm2	4.96171658063465e-31	1.11318	0.166	0.08	1.14635499878983e-26	Mesenchyme	Nrm
Tsc22d23	5.27644316453229e-31	0.588417	0.46	0.315	1.21906942873354e-26	Mesenchyme	Tsc22d2
Gm48682	5.28959394902279e-31	2.48572	0.03	0.005	1.22210778598222e-26	Mesenchyme	Gm48682
Apobec32	5.36761396299656e-31	1.5458	0.083	0.029	1.24013353001073e-26	Mesenchyme	Apobec3
Slc22a211	5.92678857755661e-31	2.47435	0.029	0.005	1.36932523295868e-26	Mesenchyme	Slc22a21
Zfp2173	6.09134764344674e-31	1.33184	0.109	0.043	1.40734495954193e-26	Mesenchyme	Zfp217
Ston11	6.14541331502563e-31	1.22544	0.128	0.055	1.41983629230352e-26	Mesenchyme	Ston1
Mrpl101	6.2266434945292e-31	0.887873	0.233	0.127	1.43860371297603e-26	Mesenchyme	Mrpl10
Plaat11	6.42854364138616e-31	2.45712	0.031	0.006	1.48525072290586e-26	Mesenchyme	Plaat1
Ptprg2	7.13670946461526e-31	0.367347	0.636	0.465	1.64886535470471e-26	Mesenchyme	Ptprg
Map3k32	7.20126439946473e-31	0.747877	0.365	0.236	1.66378012685233e-26	Mesenchyme	Map3k3
Grik1	7.6917551631544e-31	0.918279	0.194	0.099	1.77710311289519e-26	Mesenchyme	Grik1
Plk11	7.96977000225827e-31	1.00953	0.196	0.101	1.84133566132175e-26	Mesenchyme	Plk1
Mamstr1	9.35965852952911e-31	2.46791	0.03	0.005	2.16245550666241e-26	Mesenchyme	Mamstr
Dtwd2	1.02777292727263e-30	1.29799	0.107	0.043	2.37456657117068e-26	Mesenchyme	Dtwd2
Eif4g13	1.0789004003376e-30	0.449869	0.665	0.511	2.49269148493998e-26	Mesenchyme	Eif4g1
Sdf2l12	1.12002229142169e-30	0.72857	0.371	0.239	2.58769950210068e-26	Mesenchyme	Sdf2l1
Dhrs7b2	1.23183122588942e-30	0.848265	0.245	0.137	2.84602286429491e-26	Mesenchyme	Dhrs7b
4932438A13Rik1	1.3539775906237e-30	0.617356	0.463	0.323	3.12822982537699e-26	Mesenchyme	4932438A13Rik
Wsb13	1.37676482306929e-30	0.475674	0.693	0.558	3.18087744721929e-26	Mesenchyme	Wsb1
Creld23	1.40260924148104e-30	0.779546	0.297	0.178	3.24058839151779e-26	Mesenchyme	Creld2
1600012H06Rik3	1.41175911174701e-30	0.94786	0.204	0.107	3.26172825178029e-26	Mesenchyme	1600012H06Rik
Mrpl362	1.48819706137446e-30	0.612784	0.447	0.306	3.43833049059955e-26	Mesenchyme	Mrpl36
E130311K13Rik1	1.49659692099869e-30	0.892035	0.197	0.101	3.45773752627536e-26	Mesenchyme	E130311K13Rik
Smim71	1.60451627823091e-30	0.524952	0.528	0.379	3.70707440922468e-26	Mesenchyme	Smim7
Dynlt1f	1.6570601472587e-30	0.52648	0.526	0.381	3.8284717642265e-26	Mesenchyme	Dynlt1f
Slc30a12	1.78239316796322e-30	1.49945	0.077	0.026	4.11804117526223e-26	Mesenchyme	Slc30a1
Mmp152	1.8500269855309e-30	1.22176	0.149	0.07	4.2743023473706e-26	Mesenchyme	Mmp15
Coro1b1	1.85951781803799e-30	1.55484	0.088	0.032	4.29622996679497e-26	Mesenchyme	Coro1b
Tradd2	1.9887803594132e-30	1.23666	0.118	0.049	4.59487814238825e-26	Mesenchyme	Tradd
Nde11	2.04285696489308e-30	0.635658	0.305	0.18	4.71981673168896e-26	Mesenchyme	Nde1
Imp42	2.12784396416018e-30	0.75638	0.328	0.204	4.91617069479567e-26	Mesenchyme	Imp4
Dnajc141	2.63193990313042e-30	0.775932	0.283	0.166	6.08083395219252e-26	Mesenchyme	Dnajc14
Dnajb142	2.75776244515176e-30	0.758484	0.288	0.17	6.37153435327862e-26	Mesenchyme	Dnajb14
Galnt14	2.77325381681695e-30	0.537771	0.523	0.375	6.40732561837388e-26	Mesenchyme	Galnt1
Gm31105	2.81133523780302e-30	2.93094	0.021	0.003	6.49530893342011e-26	Mesenchyme	Gm31105
Mettl11	2.99846342851075e-30	0.845328	0.269	0.156	6.92764990523123e-26	Mesenchyme	Mettl1
Tapbp2	3.32518519768948e-30	1.45831	0.086	0.031	7.68250788074177e-26	Mesenchyme	Tapbp
Ogfod31	3.38047361518142e-30	1.11844	0.142	0.065	7.81024624051514e-26	Mesenchyme	Ogfod3
Btbd32	3.44320017688756e-30	0.766018	0.251	0.141	7.95516968868101e-26	Mesenchyme	Btbd3
Gas72	3.85198006248496e-30	0.612905	0.266	0.149	8.89961473636525e-26	Mesenchyme	Gas7
Nagpa2	3.96792050457816e-30	1.50269	0.083	0.03	9.16748353377739e-26	Mesenchyme	Nagpa
Pml1	4.46289918334244e-30	1.6728	0.069	0.022	1.03110822731944e-25	Mesenchyme	Pml
Lcp22	4.75089347628235e-30	2.41564	0.022	0.003	1.09764642876027e-25	Mesenchyme	Lcp2
Fancc1	4.91325913676186e-30	1.11895	0.152	0.071	1.13515939095746e-25	Mesenchyme	Fancc
Ubr2	5.04059618164209e-30	0.617918	0.472	0.335	1.16457934180659e-25	Mesenchyme	Ubr2
Bcar33	5.227107527292e-30	1.47764	0.079	0.027	1.20767092310554e-25	Mesenchyme	Bcar3
Prkag11	5.32326130410671e-30	0.730169	0.324	0.201	1.22988629170081e-25	Mesenchyme	Prkag1
Zfp8201	6.01366157303208e-30	1.35453	0.107	0.043	1.38939636983333e-25	Mesenchyme	Zfp820
B230219D22Rik1	6.24971469506657e-30	0.40841	0.698	0.545	1.44393408314818e-25	Mesenchyme	B230219D22Rik
Hsbp13	6.59924625233107e-30	0.325724	0.859	0.75	1.52468985413857e-25	Mesenchyme	Hsbp1
Mvb12a3	6.66376742794636e-30	0.821511	0.27	0.158	1.53959682655273e-25	Mesenchyme	Mvb12a
Atl21	6.76763497033991e-30	0.816014	0.258	0.147	1.56359438354733e-25	Mesenchyme	Atl2
Stx23	7.26232561050341e-30	1.14172	0.141	0.064	1.67788770905071e-25	Mesenchyme	Stx2
Kcnq41	7.35895684469445e-30	1.98827	0.047	0.012	1.70021338939821e-25	Mesenchyme	Kcnq4
Nxph41	9.20397540643132e-30	0.793438	0.234	0.129	2.12648647790189e-25	Mesenchyme	Nxph4
Snx152	9.39340019929785e-30	0.677981	0.394	0.262	2.17025118204577e-25	Mesenchyme	Snx15
Tmc71	1.012350838238e-29	1.00646	0.187	0.096	2.33893537666508e-25	Mesenchyme	Tmc7
Sike12	1.07304982532705e-29	0.602936	0.44	0.3	2.47917431643562e-25	Mesenchyme	Sike1
1110046J04Rik1	1.08754661016034e-29	1.9109	0.046	0.012	2.51266768811446e-25	Mesenchyme	1110046J04Rik
9430078K24Rik1	1.14981986799437e-29	3.80541	0.011	0.001	2.65654382301419e-25	Mesenchyme	9430078K24Rik
Golim41	1.17646391027135e-29	0.51369	0.506	0.357	2.71810221829093e-25	Mesenchyme	Golim4
Uqcr112	1.28669166810759e-29	0.432762	0.745	0.624	2.97277242999578e-25	Mesenchyme	Uqcr11
Gns1	1.29149733882154e-29	0.7406	0.278	0.163	2.9838754516133e-25	Mesenchyme	Gns
Usp36	1.32975691813035e-29	0.826695	0.273	0.16	3.07227038364836e-25	Mesenchyme	Usp36
Mrpl511	1.41816075824882e-29	0.490493	0.61	0.465	3.27651861585808e-25	Mesenchyme	Mrpl51
Rexo5	1.68034823564535e-29	1.2641	0.106	0.043	3.88227656363502e-25	Mesenchyme	Rexo5
Tpd52l22	1.70492526598875e-29	0.517231	0.555	0.409	3.9390593345404e-25	Mesenchyme	Tpd52l2
4930550C14Rik2	1.71960027783068e-29	2.80541	0.021	0.003	3.9729644819e-25	Mesenchyme	4930550C14Rik
B430219N15Rik	1.86076653392673e-29	2.77656	0.022	0.003	4.29911499998431e-25	Mesenchyme	B430219N15Rik
Abhd3	1.8985105578568e-29	2.06531	0.032	0.006	4.38631879287235e-25	Mesenchyme	Abhd3
Elk42	1.98540638735572e-29	0.874429	0.23	0.127	4.58708291734665e-25	Mesenchyme	Elk4
Flvcr21	2.01204153267109e-29	2.28057	0.033	0.007	4.64862075708329e-25	Mesenchyme	Flvcr2
Galnt102	2.01869978341897e-29	1.05388	0.142	0.065	4.66400397961118e-25	Mesenchyme	Galnt10
Tcf12	2.06374729574313e-29	0.306876	0.899	0.8	4.76808175208492e-25	Mesenchyme	Tcf12
Prkd22	2.11111321215592e-29	1.23107	0.111	0.046	4.87751596536503e-25	Mesenchyme	Prkd2
Ppp1r12c3	2.15681545692782e-29	0.695065	0.327	0.203	4.98310643168603e-25	Mesenchyme	Ppp1r12c
Gm161571	2.19864085908879e-29	3.83783	0.01	0.001	5.07973984083875e-25	Mesenchyme	Gm16157
Zcchc3	2.26794659519132e-29	0.71683	0.32	0.198	5.23986381353002e-25	Mesenchyme	Zcchc3
mt-Nd4l2	2.32512268108098e-29	0.456662	0.635	0.491	5.37196344236949e-25	Mesenchyme	mt-Nd4l
Flot12	2.46513381550234e-29	0.809016	0.27	0.159	5.69544516733661e-25	Mesenchyme	Flot1
Pla2g61	2.50253273625291e-29	1.69113	0.099	0.039	5.78185163383872e-25	Mesenchyme	Pla2g6
Slc4a21	2.50546014036492e-29	1.28538	0.103	0.041	5.78861510829912e-25	Mesenchyme	Slc4a2
Gna133	2.60205748086941e-29	0.630652	0.379	0.246	6.01179360380068e-25	Mesenchyme	Gna13
Adcy6	2.72474064019221e-29	1.1801	0.13	0.058	6.29524077510008e-25	Mesenchyme	Adcy6
Trim562	2.8731045906484e-29	1.94428	0.051	0.014	6.63802084623408e-25	Mesenchyme	Trim56
Plag1	2.89600653594363e-29	1.0556	0.17	0.084	6.69093350064416e-25	Mesenchyme	Plag1
Sppl2b1	3.01586573001277e-29	1.18501	0.121	0.052	6.96785618262151e-25	Mesenchyme	Sppl2b
Fhit2	3.26721247146148e-29	0.742102	0.249	0.14	7.5485676940646e-25	Mesenchyme	Fhit
Acbd41	3.35081749028612e-29	1.65702	0.064	0.02	7.74172872955704e-25	Mesenchyme	Acbd4
Glul2	3.58747592293669e-29	0.643069	0.406	0.275	8.28850437235292e-25	Mesenchyme	Glul
Smpdl3a2	3.6505968147653e-29	1.23842	0.118	0.05	8.43433888083375e-25	Mesenchyme	Smpdl3a
Nudt72	4.56854699902713e-29	2.20862	0.036	0.008	1.05551709865523e-24	Mesenchyme	Nudt7
Pld32	5.16057476105691e-29	0.945511	0.19	0.098	1.19229919279459e-24	Mesenchyme	Pld3
Ndufa71	5.22711026238639e-29	0.36988	0.82	0.708	1.20767155502175e-24	Mesenchyme	Ndufa7
Coq9	5.2638797196902e-29	0.840359	0.226	0.124	1.21616677043722e-24	Mesenchyme	Coq9
Fyb1	5.47252280807729e-29	1.40431	0.044	0.011	1.26437166957818e-24	Mesenchyme	Fyb
Prcp2	5.55251926042211e-29	1.07273	0.152	0.072	1.28285404992792e-24	Mesenchyme	Prcp
Kank32	5.56593978487576e-29	1.24568	0.097	0.038	1.2859547278977e-24	Mesenchyme	Kank3
Arl13b2	5.59365546920708e-29	0.717072	0.328	0.206	1.2923581596056e-24	Mesenchyme	Arl13b
Fzd51	5.75682129343641e-29	2.42228	0.028	0.005	1.33005599163555e-24	Mesenchyme	Fzd5
Slc9a12	5.76900781677041e-29	1.07555	0.151	0.071	1.33287156598663e-24	Mesenchyme	Slc9a1
Proser22	6.35135433871791e-29	2.70481	0.021	0.003	1.46741690641739e-24	Mesenchyme	Proser2
Cenpa2	6.40651362466301e-29	0.538743	0.344	0.213	1.48016090784214e-24	Mesenchyme	Cenpa
Knstrn1	6.69048502645576e-29	0.77512	0.298	0.181	1.54576966051234e-24	Mesenchyme	Knstrn
Ric12	6.77865604127117e-29	0.773953	0.298	0.181	1.56614069177529e-24	Mesenchyme	Ric1
Gm344552	7.06858260877635e-29	2.33259	0.033	0.007	1.63312532593169e-24	Mesenchyme	Gm34455
1110035H17Rik	7.09245736965047e-29	2.38201	0.03	0.006	1.63864135068404e-24	Mesenchyme	1110035H17Rik
Lrrc75a2	7.11924137699713e-29	1.21266	0.128	0.057	1.64482952774142e-24	Mesenchyme	Lrrc75a
Atp5b1	7.7349968941698e-29	0.294993	0.972	0.953	1.78709368242899e-24	Mesenchyme	Atp5b
Bet1l1	7.99624127905166e-29	0.734445	0.291	0.174	1.8474515851121e-24	Mesenchyme	Bet1l
Tlr132	8.42360191579312e-29	3.40686	0.014	0.001	1.94618898662484e-24	Mesenchyme	Tlr13
Slc25a252	8.63914344656537e-29	0.942737	0.227	0.127	1.99598770189446e-24	Mesenchyme	Slc25a25
Zfp9312	9.38443869185092e-29	1.04219	0.156	0.075	2.16818071536524e-24	Mesenchyme	Zfp931
Cdc42bpg1	9.64195900696353e-29	2.25216	0.033	0.007	2.22767820896885e-24	Mesenchyme	Cdc42bpg
Nufip22	1.00819151426974e-28	0.522175	0.579	0.438	2.3293256745688e-24	Mesenchyme	Nufip2
Nudt142	1.10000149985214e-28	0.851408	0.217	0.118	2.54144346525838e-24	Mesenchyme	Nudt14
Nudt22	1.11418362200332e-28	1.11348	0.141	0.065	2.57420984027647e-24	Mesenchyme	Nudt22
Ptrhd13	1.13256752842716e-28	0.866283	0.23	0.128	2.61668401767812e-24	Mesenchyme	Ptrhd1
Tpcn21	1.22016935473494e-28	2.10309	0.04	0.009	2.81907927717962e-24	Mesenchyme	Tpcn2
Irf92	1.33873644040879e-28	1.66721	0.077	0.027	3.09301667192047e-24	Mesenchyme	Irf9
C030014I23Rik1	1.35929420041857e-28	1.92904	0.047	0.013	3.14051332064705e-24	Mesenchyme	C030014I23Rik
Zfp9791	1.61042597759332e-28	2.77262	0.02	0.003	3.72072817863162e-24	Mesenchyme	Zfp979
Hddc2	1.68326074641983e-28	0.513541	0.46	0.315	3.88900562852837e-24	Mesenchyme	Hddc2
Nrbp21	1.69058907357436e-28	1.53841	0.078	0.028	3.90593699558621e-24	Mesenchyme	Nrbp2
Irs2	1.75599528196367e-28	0.918392	0.22	0.122	4.05705149944887e-24	Mesenchyme	Irs2
Tigd22	1.81637685110023e-28	0.819097	0.252	0.145	4.19655707678198e-24	Mesenchyme	Tigd2
Ctdnep12	1.90124088066613e-28	0.553413	0.437	0.298	4.39262693069103e-24	Mesenchyme	Ctdnep1
Mia31	1.91466631902635e-28	0.606325	0.484	0.351	4.42364506347847e-24	Mesenchyme	Mia3
Mat2a2	2.08187986876439e-28	0.424982	0.7	0.557	4.80997524879324e-24	Mesenchyme	Mat2a
Chmp33	2.1071078824596e-28	0.599293	0.423	0.289	4.86826205163467e-24	Mesenchyme	Chmp3
Tacc32	2.20320857402084e-28	0.728058	0.272	0.16	5.09029308941775e-24	Mesenchyme	Tacc3
Rock23	2.24969328223748e-28	0.542388	0.646	0.529	5.19769135928148e-24	Mesenchyme	Rock2
Npm1	2.25852238121294e-28	0.128269	1	0.998	5.21809010955438e-24	Mesenchyme	Npm1
Ptpa2	2.31281149759767e-28	0.576938	0.406	0.27	5.34351968404967e-24	Mesenchyme	Ptpa
Nrarp1	2.34784110654138e-28	1.13219	0.262	0.16	5.4244520925532e-24	Mesenchyme	Nrarp
Arnt	2.37886092722894e-28	0.605802	0.425	0.29	5.49612028626974e-24	Mesenchyme	Arnt
Eif3g	2.43466166357201e-28	0.426811	0.64	0.489	5.62504230751677e-24	Mesenchyme	Eif3g
Slc26a22	2.54068900237789e-28	1.41968	0.082	0.03	5.87000787109389e-24	Mesenchyme	Slc26a2
Lgals82	2.67654813936335e-28	1.2802	0.104	0.042	6.18389682118509e-24	Mesenchyme	Lgals8
Lysmd31	2.88236904321922e-28	0.755845	0.326	0.208	6.65942543745369e-24	Mesenchyme	Lysmd3
Gstm51	3.11412699917566e-28	0.520689	0.508	0.366	7.19487901889546e-24	Mesenchyme	Gstm5
Parp92	3.12274296909089e-28	1.94133	0.049	0.014	7.21478535578758e-24	Mesenchyme	Parp9
Cdyl22	3.18593997993461e-28	1.03883	0.161	0.079	7.36079572964092e-24	Mesenchyme	Cdyl2
Ptprk1	3.20214587005324e-28	0.370455	0.561	0.399	7.39823781817101e-24	Mesenchyme	Ptprk
Gcnt12	3.3357677920479e-28	3.52248	0.012	0.001	7.70695790674747e-24	Mesenchyme	Gcnt1
Bicd23	3.56381326053829e-28	0.936856	0.197	0.104	8.23383415714765e-24	Mesenchyme	Bicd2
Tmem431	3.65084893673346e-28	1.16145	0.128	0.057	8.43492138342899e-24	Mesenchyme	Tmem43
Fastk2	3.68750736059805e-28	0.711443	0.318	0.198	8.51961700592574e-24	Mesenchyme	Fastk
Gm450511	3.93912672312788e-28	1.73623	0.062	0.02	9.10095838111465e-24	Mesenchyme	Gm45051
Fam83d1	4.96397769113663e-28	1.25952	0.117	0.051	1.14687740576021e-23	Mesenchyme	Fam83d
Ptpmt11	5.22240557279941e-28	0.647052	0.38	0.253	1.20658458353957e-23	Mesenchyme	Ptpmt1
Nod13	5.36256782570741e-28	2.63235	0.023	0.004	1.23896767045144e-23	Mesenchyme	Nod1
Entpd51	5.51370587103705e-28	1.33602	0.096	0.038	1.2738866044444e-23	Mesenchyme	Entpd5
Sptlc23	5.8883802967302e-28	0.680466	0.346	0.222	1.36045138375654e-23	Mesenchyme	Sptlc2
Nek63	6.08120501468328e-28	0.626328	0.301	0.181	1.40500160659242e-23	Mesenchyme	Nek6
Nbn2	6.81570695165125e-28	0.882524	0.193	0.101	1.5747009341095e-23	Mesenchyme	Nbn
Slc2a131	7.11571820536198e-28	0.547833	0.343	0.216	1.64401553416683e-23	Mesenchyme	Slc2a13
Tesmin	7.94679323287215e-28	3.04357	0.016	0.002	1.83602710852278e-23	Mesenchyme	Tesmin
Atp5g1	8.16189378438714e-28	0.290118	0.935	0.875	1.88572393994481e-23	Mesenchyme	Atp5g1
Prkcd1	9.0154155956865e-28	1.05577	0.156	0.076	2.08292161922741e-23	Mesenchyme	Prkcd
Arfgef21	9.19268642970926e-28	1.21683	0.117	0.051	2.12387827272003e-23	Mesenchyme	Arfgef2
Gm122162	9.49505943184224e-28	2.86264	0.02	0.003	2.19373853113283e-23	Mesenchyme	Gm12216
4833422C13Rik1	9.51037477519792e-28	1.45213	0.104	0.043	2.19727698806173e-23	Mesenchyme	4833422C13Rik
Gm10069	1.01897302769044e-27	1.65444	0.068	0.023	2.354235283176e-23	Mesenchyme	Gm10069
Timm132	1.04469160220256e-27	0.337729	0.826	0.706	2.4136554777288e-23	Mesenchyme	Timm13
Fmn12	1.17607230793053e-27	2.24808	0.027	0.005	2.71719746024269e-23	Mesenchyme	Fmn1
Pih1d11	1.19830302670002e-27	0.684043	0.338	0.217	2.76855931288772e-23	Mesenchyme	Pih1d1
Srp722	1.25449556472315e-27	0.455088	0.598	0.458	2.89838655273636e-23	Mesenchyme	Srp72
Txndc111	1.26827442295411e-27	0.831961	0.264	0.158	2.93022122679318e-23	Mesenchyme	Txndc11
Znrd11	1.34249020775867e-27	0.413146	0.624	0.475	3.10168937600564e-23	Mesenchyme	Znrd1
Gm429841	1.47060408593387e-27	1.20499	0.113	0.048	3.39768368014162e-23	Mesenchyme	Gm42984
Nsa2	1.4930546914824e-27	0.339571	0.863	0.763	3.44955355920093e-23	Mesenchyme	Nsa2
Tmem2221	1.49492151697873e-27	0.712991	0.354	0.233	3.45386667282765e-23	Mesenchyme	Tmem222
Entpd21	1.58343038571945e-27	3.13662	0.017	0.002	3.65835756316621e-23	Mesenchyme	Entpd2
Csrp21	1.6490482217641e-27	0.281417	0.836	0.692	3.80996101156377e-23	Mesenchyme	Csrp2
Kyat3	1.70312349908781e-27	1.56041	0.071	0.024	3.93489653229247e-23	Mesenchyme	Kyat3
Cox5b2	1.83390802242495e-27	0.346232	0.883	0.813	4.2370610950106e-23	Mesenchyme	Cox5b
Ing22	1.89328205078999e-27	0.7234	0.287	0.174	4.37423885014519e-23	Mesenchyme	Ing2
Galns2	2.13172884244838e-27	2.08116	0.039	0.009	4.92514631759274e-23	Mesenchyme	Galns
Lsm21	2.225777274779e-27	0.347401	0.723	0.567	5.14243581564939e-23	Mesenchyme	Lsm2
Wnt5b	2.28089584871685e-27	0.976818	0.199	0.107	5.26978176887541e-23	Mesenchyme	Wnt5b
Ccdc1271	2.73432116323838e-27	0.559911	0.462	0.329	6.31737561554596e-23	Mesenchyme	Ccdc127
Marcks	2.88382854538381e-27	0.239461	0.999	0.995	6.66279747125475e-23	Mesenchyme	Marcks
Oma12	2.88827082543116e-27	0.946177	0.15	0.072	6.67306091507616e-23	Mesenchyme	Oma1
Hoga12	3.76046396922447e-27	2.10497	0.036	0.008	8.68817595449621e-23	Mesenchyme	Hoga1
Timm442	3.79012085192832e-27	0.602986	0.374	0.247	8.75669521629519e-23	Mesenchyme	Timm44
Ndufv32	3.86433583033476e-27	0.439726	0.612	0.472	8.92816150240543e-23	Mesenchyme	Ndufv3
Atp5o	3.88058241564968e-27	0.353597	0.928	0.89	8.96569761311703e-23	Mesenchyme	Atp5o
Tmem161a1	4.23221075458237e-27	0.94664	0.202	0.11	9.7780997273871e-23	Mesenchyme	Tmem161a
Tmem181a1	4.35059759035184e-27	0.957214	0.178	0.092	1.00516206727489e-22	Mesenchyme	Tmem181a
Spryd41	4.440793142625e-27	1.26529	0.112	0.048	1.02600084767208e-22	Mesenchyme	Spryd4
Sept21	4.57435880238714e-27	1.24181	0.107	0.045	1.05685985770353e-22	Mesenchyme	Sept2
C1galt1c13	4.77277783671773e-27	0.852757	0.223	0.126	1.10270259139526e-22	Mesenchyme	C1galt1c1
Ppp1r182	4.90129091465332e-27	0.81616	0.228	0.128	1.1323942529215e-22	Mesenchyme	Ppp1r18
Timm17a2	4.91756192310571e-27	0.412882	0.68	0.535	1.13615350671434e-22	Mesenchyme	Timm17a
Trip131	5.24690752146177e-27	0.942353	0.215	0.12	1.21224551375853e-22	Mesenchyme	Trip13
Gm20109	5.42162855199224e-27	2.77146	0.02	0.003	1.25261306065229e-22	Mesenchyme	Gm20109
Mpdu12	5.50023968818552e-27	0.619374	0.384	0.257	1.27077537755838e-22	Mesenchyme	Mpdu1
Cldn1	5.66277105905622e-27	2.56934	0.02	0.003	1.30832662548435e-22	Mesenchyme	Cldn1
Pxmp22	5.66687032699925e-27	1.61741	0.065	0.021	1.30927372034991e-22	Mesenchyme	Pxmp2
Chchd53	5.80365725338052e-27	0.870156	0.218	0.121	1.34087697182104e-22	Mesenchyme	Chchd5
Tnks22	5.99213887178176e-27	0.398194	0.744	0.622	1.38442376493646e-22	Mesenchyme	Tnks2
Ric8a2	6.07091893079349e-27	0.852116	0.215	0.119	1.40262510977053e-22	Mesenchyme	Ric8a
Ccr9	6.08434436592858e-27	2.00988	0.045	0.012	1.40572692230414e-22	Mesenchyme	Ccr9
Lrrcc11	6.15630181899199e-27	0.730416	0.265	0.158	1.42235197225991e-22	Mesenchyme	Lrrcc1
Fam102a2	6.19558432742597e-27	1.2749	0.103	0.043	1.4314278030085e-22	Mesenchyme	Fam102a
Svopl	6.31894497463396e-27	1.79225	0.061	0.02	1.45992904693943e-22	Mesenchyme	Svopl
Rps6ka41	6.46849909258097e-27	3.47784	0.012	0.001	1.49448203034991e-22	Mesenchyme	Rps6ka4
Ndst22	6.6177129438558e-27	1.43129	0.08	0.029	1.52895639854844e-22	Mesenchyme	Ndst2
Erlin11	6.65880577469378e-27	1.07869	0.142	0.068	1.53845048618525e-22	Mesenchyme	Erlin1
Hmmr2	6.86044877779436e-27	1.01867	0.22	0.125	1.58503808562161e-22	Mesenchyme	Hmmr
Gm480892	8.27021743152996e-27	2.97895	0.017	0.002	1.91075103538068e-22	Mesenchyme	Gm48089
Fhod12	8.88445248987127e-27	1.84913	0.047	0.013	2.05266390325986e-22	Mesenchyme	Fhod1
Proca1	9.13058154504966e-27	1.46182	0.08	0.029	2.10952956016827e-22	Mesenchyme	Proca1
Gm154172	9.61638121810232e-27	2.16798	0.035	0.008	2.22176871663036e-22	Mesenchyme	Gm15417
Lipo32	9.8982680563167e-27	1.3839	0.086	0.033	2.28689585173141e-22	Mesenchyme	Lipo3
Trpm31	1.09670218118768e-26	1.85934	0.247	0.15	2.53382071941602e-22	Mesenchyme	Trpm3
Ints61	1.12101534491955e-26	0.709582	0.418	0.292	2.58999385290212e-22	Mesenchyme	Ints6
St6galnac43	1.1493040634627e-26	1.11722	0.128	0.059	2.65535210822421e-22	Mesenchyme	St6galnac4
Pafah21	1.17375429412754e-26	1.58983	0.064	0.021	2.71184192115226e-22	Mesenchyme	Pafah2
Zfp808	1.22535783288312e-26	1.31164	0.101	0.042	2.83106673709316e-22	Mesenchyme	Zfp808
Carnmt13	1.2329929488467e-26	0.518017	0.443	0.307	2.84870690901542e-22	Mesenchyme	Carnmt1
BC049715	1.27369296024345e-26	2.11459	0.036	0.009	2.94274021534646e-22	Mesenchyme	BC049715
2700046A07Rik2	1.27745795586353e-26	1.88655	0.043	0.011	2.95143886122709e-22	Mesenchyme	2700046A07Rik
Mcm42	1.30235886658577e-26	0.44199	0.358	0.227	3.00896992535977e-22	Mesenchyme	Mcm4
Zfp9922	1.35770100010141e-26	1.54782	0.072	0.025	3.13683239063429e-22	Mesenchyme	Zfp992
Gm160621	1.37989817715541e-26	1.79329	0.053	0.016	3.18811674849986e-22	Mesenchyme	Gm16062
Crlf32	1.39262530966063e-26	0.696044	0.284	0.172	3.21752151543992e-22	Mesenchyme	Crlf3
2610507B11Rik3	1.42270853131904e-26	0.64211	0.346	0.225	3.2870257907595e-22	Mesenchyme	2610507B11Rik
Hibch	1.52875141505492e-26	0.79936	0.23	0.131	3.5320272693429e-22	Mesenchyme	Hibch
Spns12	1.55015744703761e-26	0.770174	0.28	0.171	3.58148376563569e-22	Mesenchyme	Spns1
Mrln	1.5866825947233e-26	2.68301	0.021	0.003	3.66587146684871e-22	Mesenchyme	Mrln
Pign1	1.70557885576451e-26	0.989111	0.161	0.081	3.94056938835833e-22	Mesenchyme	Pign
Nudt17	1.79190625425602e-26	2.34201	0.03	0.006	4.1400202098331e-22	Mesenchyme	Nudt17
Sept101	1.93251088406922e-26	0.607151	0.343	0.22	4.46487314655353e-22	Mesenchyme	Sept10
Romo11	2.19557736969684e-26	0.394571	0.724	0.594	5.07266195494757e-22	Mesenchyme	Romo1
Aff12	2.23942420254831e-26	1.14838	0.135	0.064	5.17396567756762e-22	Mesenchyme	Aff1
Osbpl102	2.2783654160589e-26	1.20687	0.097	0.04	5.26393545726248e-22	Mesenchyme	Osbpl10
Ndufb41	2.36583052233326e-26	0.413739	0.664	0.525	5.46601483879877e-22	Mesenchyme	Ndufb4
Acbd33	2.4547620231835e-26	0.519784	0.577	0.45	5.67148217836315e-22	Mesenchyme	Acbd3
Stoml22	2.51389583391079e-26	0.414638	0.615	0.464	5.80810493466748e-22	Mesenchyme	Stoml2
Hcfc1r11	2.58855441435963e-26	0.519167	0.447	0.313	5.98059611893648e-22	Mesenchyme	Hcfc1r1
Tead11	2.58986017238462e-26	0.32184	0.632	0.467	5.98361294227743e-22	Mesenchyme	Tead1
Apol7d	2.62847399910498e-26	2.21003	0.032	0.007	6.07282632753216e-22	Mesenchyme	Apol7d
Col28a11	2.65812475025587e-26	2.15959	0.032	0.007	6.14133142299116e-22	Mesenchyme	Col28a1
Ndufb61	2.69384185234352e-26	0.406247	0.691	0.556	6.22385221565447e-22	Mesenchyme	Ndufb6
Hip12	2.89758818697384e-26	0.672567	0.348	0.23	6.69458774718435e-22	Mesenchyme	Hip1
1700022H01Rik1	2.94439336733528e-26	3.20595	0.015	0.002	6.80272643589142e-22	Mesenchyme	1700022H01Rik
Calm31	2.95716354907902e-26	0.291926	0.918	0.848	6.83223066379218e-22	Mesenchyme	Calm3
Nipsnap21	3.22690439618181e-26	0.657548	0.331	0.214	7.45543991693845e-22	Mesenchyme	Nipsnap2
Thap11	3.35164542751915e-26	0.686087	0.353	0.235	7.74364159574024e-22	Mesenchyme	Thap11
Ano101	3.36276742112872e-26	0.910866	0.177	0.092	7.76933784977581e-22	Mesenchyme	Ano10
Zfand1	3.47759622948236e-26	0.69308	0.289	0.178	8.03463832859603e-22	Mesenchyme	Zfand1
Lyplal13	3.49652839589506e-26	0.938609	0.183	0.097	8.07837920587594e-22	Mesenchyme	Lyplal1
Rce12	3.59910362247517e-26	0.71725	0.302	0.189	8.31536900936664e-22	Mesenchyme	Rce1
Pola2	3.64600431246597e-26	0.910001	0.191	0.103	8.42372836352139e-22	Mesenchyme	Pola2
2310039H08Rik	4.0293220450359e-26	0.569139	0.418	0.288	9.30934565285094e-22	Mesenchyme	2310039H08Rik
4930438E09Rik1	4.34915032895837e-26	2.39791	0.028	0.005	1.00482769200254e-21	Mesenchyme	4930438E09Rik
S1pr12	4.64390756330537e-26	0.963608	0.134	0.063	1.07292840342607e-21	Mesenchyme	S1pr1
Rictor1	4.76384634850579e-26	0.632523	0.472	0.342	1.10063906035878e-21	Mesenchyme	Rictor
Relb3	4.86190015240068e-26	1.51713	0.07	0.025	1.12329341121065e-21	Mesenchyme	Relb
Atp5j21	5.02498755032723e-26	0.328339	0.854	0.765	1.1609731236276e-21	Mesenchyme	Atp5j2
Ppm1h3	5.06468570797044e-26	1.10724	0.115	0.051	1.17014498596949e-21	Mesenchyme	Ppm1h
Sp12	5.12810730369877e-26	0.670594	0.312	0.196	1.18479791144656e-21	Mesenchyme	Sp1
Spcs33	5.22575304834536e-26	0.740542	0.281	0.173	1.20735798428971e-21	Mesenchyme	Spcs3
Ampd11	5.3631016788969e-26	2.32624	0.029	0.006	1.23909101189234e-21	Mesenchyme	Ampd1
Mrpl332	5.54175533298896e-26	0.472424	0.521	0.38	1.28036715213377e-21	Mesenchyme	Mrpl33
Gas2l13	6.06339524589812e-26	1.10183	0.128	0.059	1.4008868376123e-21	Mesenchyme	Gas2l1
Ctf1	6.21620799340071e-26	1.62504	0.069	0.024	1.4361926947953e-21	Mesenchyme	Ctf1
Golgb11	6.47043460481045e-26	0.473128	0.59	0.455	1.49492921109541e-21	Mesenchyme	Golgb1
Pcdhgc3	7.02622449850239e-26	1.18854	0.11	0.048	1.62333890813399e-21	Mesenchyme	Pcdhgc3
Chsy31	7.28956611455937e-26	0.305284	0.234	0.131	1.6841813551078e-21	Mesenchyme	Chsy3
Ripk23	7.56857693568309e-26	1.02849	0.144	0.07	1.74864401522022e-21	Mesenchyme	Ripk2
Klf5	8.01858436188815e-26	1.45687	0.073	0.026	1.85261373097064e-21	Mesenchyme	Klf5
Nudt51	8.2243335075958e-26	0.444615	0.453	0.313	1.90015001359493e-21	Mesenchyme	Nudt5
Tdp2	8.23966727544934e-26	0.528515	0.428	0.296	1.90369272731982e-21	Mesenchyme	Tdp2
Shfl2	8.31506893923514e-26	2.83238	0.018	0.003	1.92111352772089e-21	Mesenchyme	Shfl
Galt3	8.45394718666777e-26	1.60734	0.063	0.021	1.95319995800772e-21	Mesenchyme	Galt
Naa10	9.01119190948037e-26	0.534028	0.413	0.283	2.08194577876634e-21	Mesenchyme	Naa10
Cenpn	9.2940280659151e-26	1.00166	0.162	0.083	2.14729224434902e-21	Mesenchyme	Cenpn
Uck1	9.32624792637606e-26	0.959707	0.179	0.095	2.15473632090993e-21	Mesenchyme	Uck1
Htra22	9.60436001658798e-26	0.919178	0.204	0.114	2.21899133823249e-21	Mesenchyme	Htra2
Mrtfb2	9.8063685208111e-26	0.743074	0.266	0.161	2.2656633830482e-21	Mesenchyme	Mrtfb
Supt32	1.02679468197264e-25	0.60347	0.363	0.239	2.3723064332296e-21	Mesenchyme	Supt3
Dpagt13	1.03682638825369e-25	1.00642	0.144	0.07	2.39548368742133e-21	Mesenchyme	Dpagt1
Gm47819	1.04055160364389e-25	3.07917	0.017	0.002	2.40409042505884e-21	Mesenchyme	Gm47819
Scp23	1.04527093486804e-25	0.374635	0.698	0.556	2.41499396791912e-21	Mesenchyme	Scp2
Tuba1c2	1.04742188324784e-25	0.978881	0.163	0.083	2.4199635190558e-21	Mesenchyme	Tuba1c
1110038F14Rik1	1.11964709911479e-25	0.501816	0.474	0.338	2.58683265779481e-21	Mesenchyme	1110038F14Rik
Guca1a1	1.16029306414508e-25	2.12047	0.033	0.008	2.6807410954008e-21	Mesenchyme	Guca1a
Synj22	1.2705969571485e-25	2.53239	0.024	0.004	2.9355872097959e-21	Mesenchyme	Synj2
Tmtc41	1.30771906175931e-25	0.705726	0.263	0.158	3.02135412028872e-21	Mesenchyme	Tmtc4
Depdc1a1	1.39409507576017e-25	1.17306	0.166	0.087	3.22091726303629e-21	Mesenchyme	Depdc1a
Rpusd42	1.57944945563313e-25	0.912062	0.17	0.088	3.64916002229477e-21	Mesenchyme	Rpusd4
Hhat1	1.68400282139265e-25	1.33975	0.082	0.031	3.89072011854557e-21	Mesenchyme	Hhat
Dpp71	1.69251812329689e-25	1.54942	0.067	0.023	3.91039387206513e-21	Mesenchyme	Dpp7
Mob1a2	1.71996735923345e-25	0.727366	0.28	0.173	3.97381258677296e-21	Mesenchyme	Mob1a
Snx121	1.8790862121479e-25	0.508858	0.463	0.327	4.34144078454651e-21	Mesenchyme	Snx12
Alpk11	1.90790500129588e-25	1.14827	0.113	0.05	4.408023714994e-21	Mesenchyme	Alpk1
Gm28154	1.92140420295497e-25	3.2749	0.012	0.001	4.43921227050716e-21	Mesenchyme	Gm28154
Hsd17b43	1.9890862971753e-25	0.555725	0.425	0.297	4.59558498099382e-21	Mesenchyme	Hsd17b4
Cnpy33	2.21997348868623e-25	0.766344	0.265	0.161	5.12902674826067e-21	Mesenchyme	Cnpy3
Smad9	2.26226983596642e-25	2.96716	0.015	0.002	5.22674822901682e-21	Mesenchyme	Smad9
Tspan151	2.27225238208196e-25	1.29156	0.125	0.059	5.24981190356217e-21	Mesenchyme	Tspan15
Rdx1	2.27643090610735e-25	0.330772	0.819	0.69	5.25946596547042e-21	Mesenchyme	Rdx
Zdhhc123	2.38126320990233e-25	1.08915	0.139	0.067	5.50167052015834e-21	Mesenchyme	Zdhhc12
Cenpp	2.50468777190715e-25	0.831348	0.297	0.188	5.78683062821429e-21	Mesenchyme	Cenpp
Raet1e2	2.51504115466247e-25	1.77268	0.048	0.014	5.81075108373217e-21	Mesenchyme	Raet1e
Zfp4491	2.69102089824568e-25	1.18478	0.111	0.049	6.21733468330681e-21	Mesenchyme	Zfp449
Klhdc8b1	3.22928224324018e-25	0.956172	0.145	0.071	7.4609336947821e-21	Mesenchyme	Klhdc8b
Lca5l	3.29449184111526e-25	1.39414	0.081	0.031	7.6115939497127e-21	Mesenchyme	Lca5l
Yaf21	3.43518126070779e-25	0.384015	0.695	0.553	7.93664278473928e-21	Mesenchyme	Yaf2
Npl2	3.71247815675158e-25	0.859858	0.115	0.052	8.57730953335886e-21	Mesenchyme	Npl
R748621	3.74758305848082e-25	0.962266	0.175	0.093	8.65841589831409e-21	Mesenchyme	R74862
Gba2	3.76792924443602e-25	1.39497	0.081	0.031	8.70542372634498e-21	Mesenchyme	Gba
Mrps251	3.81318791732099e-25	0.57987	0.404	0.279	8.80998936417843e-21	Mesenchyme	Mrps25
2900042K21Rik	3.88377331650282e-25	3.03129	0.015	0.002	8.97306987044811e-21	Mesenchyme	2900042K21Rik
Gm155111	3.91117424315718e-25	2.97944	0.015	0.002	9.03637697139034e-21	Mesenchyme	Gm15511
Ubb	4.14172395602157e-25	0.275951	1	0.998	9.56903902799223e-21	Mesenchyme	Ubb
Ncald	4.50138211149308e-25	0.85432	0.239	0.143	1.03999932303936e-20	Mesenchyme	Ncald
Arsj1	4.55431509670507e-25	3.22045	0.014	0.002	1.05222895994274e-20	Mesenchyme	Arsj
Cfap4101	4.56039395356547e-25	0.939462	0.168	0.087	1.05363341903177e-20	Mesenchyme	Cfap410
Ppp1r3c	4.6972640815933e-25	2.25014	0.036	0.009	1.08525589341132e-20	Mesenchyme	Ppp1r3c
BC034090	4.95628440113791e-25	1.89192	0.043	0.012	1.1450999480389e-20	Mesenchyme	BC034090
Arsa3	5.03681519422847e-25	1.54343	0.065	0.023	1.16370578247454e-20	Mesenchyme	Arsa
Hdac41	5.06273123407838e-25	0.575648	0.413	0.288	1.16969342432147e-20	Mesenchyme	Hdac4
Mrpl35	5.13207993445114e-25	0.546949	0.413	0.286	1.18571574805559e-20	Mesenchyme	Mrpl35
Mfsd14b2	5.18002690154944e-25	0.779378	0.239	0.14	1.19679341533398e-20	Mesenchyme	Mfsd14b
Cdkn2b1	5.2162247800357e-25	3.59519	0.011	0.001	1.20515657317945e-20	Mesenchyme	Cdkn2b
Cklf3	5.27753732633958e-25	0.806118	0.222	0.128	1.2193222238775e-20	Mesenchyme	Cklf
Klf33	5.76428634249257e-25	0.566264	0.315	0.198	1.33178071656948e-20	Mesenchyme	Klf3
Gpr3	6.27813216785377e-25	3.06845	0.015	0.002	1.45049965606093e-20	Mesenchyme	Gpr3
Gm457161	6.32230537512667e-25	0.758014	0.331	0.221	1.46070543386927e-20	Mesenchyme	Gm45716
Chst123	6.33568905070309e-25	1.25694	0.091	0.037	1.46379759827444e-20	Mesenchyme	Chst12
Clptm13	6.37900299111414e-25	0.739506	0.286	0.18	1.47380485106701e-20	Mesenchyme	Clptm1
Qdpr3	6.71531720775352e-25	0.611269	0.338	0.221	1.55150688767937e-20	Mesenchyme	Qdpr
Lrch42	6.73185482966444e-25	1.44311	0.072	0.026	1.55532773984567e-20	Mesenchyme	Lrch4
Gm105611	6.79798431990409e-25	1.94871	0.036	0.009	1.57060629727064e-20	Mesenchyme	Gm10561
Cpne83	6.83113894102148e-25	1.48024	0.053	0.016	1.5782663409336e-20	Mesenchyme	Cpne8
Rdm12	6.84979624850862e-25	0.768686	0.22	0.125	1.58257692525543e-20	Mesenchyme	Rdm1
Wars23	6.90856015118379e-25	0.821327	0.203	0.113	1.5961537373295e-20	Mesenchyme	Wars2
Gadd45a1	7.19348111768587e-25	0.943168	0.149	0.074	1.66198187743014e-20	Mesenchyme	Gadd45a
Tnfrsf10b2	7.24796022921121e-25	2.44284	0.024	0.004	1.67456873135696e-20	Mesenchyme	Tnfrsf10b
Bnip23	7.29257233192709e-25	0.376827	0.623	0.475	1.68487591156843e-20	Mesenchyme	Bnip2
Klhl22	7.61610173735666e-25	0.717883	0.273	0.168	1.75962414539888e-20	Mesenchyme	Klhl22
Cabcoco11	7.80365856838505e-25	2.58302	0.017	0.002	1.80295727563968e-20	Mesenchyme	Cabcoco1
1110012L19Rik1	8.38604838930744e-25	0.813241	0.218	0.124	1.93751261986559e-20	Mesenchyme	1110012L19Rik
Lztr1	8.94890962697034e-25	0.73069	0.266	0.163	2.06755608021523e-20	Mesenchyme	Lztr1
Exph5	9.15943267929653e-25	3.56934	0.01	0.001	2.11619532622467e-20	Mesenchyme	Exph5
Ankrd402	9.23480869903304e-25	0.697685	0.281	0.174	2.13361020182459e-20	Mesenchyme	Ankrd40
Tcta3	9.45213180284099e-25	1.28904	0.093	0.038	2.18382053172838e-20	Mesenchyme	Tcta
Grk42	9.75286020883224e-25	1.22214	0.096	0.04	2.2533008226486e-20	Mesenchyme	Grk4
Tsen151	9.92238502788167e-25	0.687488	0.284	0.175	2.29246783684178e-20	Mesenchyme	Tsen15
Atp10a1	1.12544786083218e-24	1.35599	0.104	0.045	2.60023473766667e-20	Mesenchyme	Atp10a
Psmd31	1.18220540700406e-24	0.450065	0.549	0.413	2.73136737234218e-20	Mesenchyme	Psmd3
Ifnar12	1.19640381444215e-24	0.696914	0.3	0.191	2.76417137288714e-20	Mesenchyme	Ifnar1
Tmem1011	1.19983552633997e-24	0.791628	0.25	0.151	2.77210000005587e-20	Mesenchyme	Tmem101
Mfsd113	1.28472313599705e-24	0.874981	0.197	0.11	2.96822433340758e-20	Mesenchyme	Mfsd11
Gm26682	1.3069531137405e-24	3.47784	0.011	0.001	3.01958447398606e-20	Mesenchyme	Gm26682
Qars2	1.34527066910627e-24	0.74286	0.255	0.154	3.10811335390313e-20	Mesenchyme	Qars
Tctex1d21	1.34993133977027e-24	0.594865	0.365	0.245	3.11888136740523e-20	Mesenchyme	Tctex1d2
Ammecr12	1.4025995322597e-24	0.787598	0.253	0.153	3.2405659593328e-20	Mesenchyme	Ammecr1
Pced1b3	1.40972858052644e-24	1.11104	0.111	0.049	3.25703691244828e-20	Mesenchyme	Pced1b
Ift221	1.42644251725564e-24	0.732415	0.278	0.173	3.29565279186743e-20	Mesenchyme	Ift22
Samhd12	1.44099219228363e-24	0.856078	0.178	0.095	3.32926836105211e-20	Mesenchyme	Samhd1
Asf1b2	1.47761213844072e-24	1.01951	0.139	0.068	3.41387508465345e-20	Mesenchyme	Asf1b
Psme22	1.5010931398725e-24	0.471261	0.524	0.39	3.46812559036141e-20	Mesenchyme	Psme2
Man2c11	1.55386718066371e-24	1.09931	0.115	0.052	3.59005473420544e-20	Mesenchyme	Man2c1
Arsb2	1.57862953391074e-24	0.945739	0.128	0.06	3.64726567514738e-20	Mesenchyme	Arsb
Tle1	1.66829179933645e-24	0.378202	0.585	0.437	3.85442137318694e-20	Mesenchyme	Tle1
Gm129401	1.71522120084467e-24	1.08806	0.134	0.065	3.96284706243153e-20	Mesenchyme	Gm12940
Nrp23	1.73574809544699e-24	0.290313	0.294	0.178	4.01027239972072e-20	Mesenchyme	Nrp2
Scrn3	1.81090308401491e-24	1.297	0.089	0.036	4.18391048530804e-20	Mesenchyme	Scrn3
Hint23	1.82473978386166e-24	0.600047	0.344	0.227	4.21587879663397e-20	Mesenchyme	Hint2
Gpx12	1.90642232254203e-24	0.406587	0.624	0.5	4.4045981340011e-20	Mesenchyme	Gpx1
Slc35b41	1.92892657590315e-24	0.927379	0.162	0.084	4.45659196096663e-20	Mesenchyme	Slc35b4
Aox1	1.96585654354854e-24	3.11474	0.013	0.001	4.54191495821454e-20	Mesenchyme	Aox1
Gm118081	1.99287973825189e-24	0.770559	0.244	0.146	4.60434934725717e-20	Mesenchyme	Gm11808
Trim262	2.02984929277768e-24	0.702758	0.283	0.177	4.68976380603355e-20	Mesenchyme	Trim26
Pdcd6ip3	2.34107460668778e-24	0.585459	0.382	0.261	5.40881877129145e-20	Mesenchyme	Pdcd6ip
Neurl1a2	2.37223570289555e-24	1.56181	0.057	0.019	5.48081336796987e-20	Mesenchyme	Neurl1a
Sft2d22	2.47584096629931e-24	1.53352	0.062	0.021	5.72018296853793e-20	Mesenchyme	Sft2d2
Epha81	2.80078520702403e-24	2.68993	0.022	0.004	6.47093414230833e-20	Mesenchyme	Epha8
Plpbp2	2.82071649955395e-24	0.768301	0.237	0.14	6.51698340056943e-20	Mesenchyme	Plpbp
Armc52	3.0629742789505e-24	1.36283	0.076	0.029	7.07669577408725e-20	Mesenchyme	Armc5
Pycr21	3.088413360573e-24	0.604207	0.35	0.233	7.13547022826786e-20	Mesenchyme	Pycr2
Gm113612	3.42903927199983e-24	0.922049	0.177	0.095	7.92245233402841e-20	Mesenchyme	Gm11361
Cdc161	3.48617834450055e-24	0.444981	0.55	0.416	8.05446644713407e-20	Mesenchyme	Cdc16
Gm30091	3.76266196824932e-24	3.17887	0.013	0.001	8.69325421144323e-20	Mesenchyme	Gm30091
Eml11	3.79453800934136e-24	0.737795	0.236	0.139	8.76690061678227e-20	Mesenchyme	Eml1
Ppp5c3	4.23610418977964e-24	0.703935	0.282	0.177	9.78709512006689e-20	Mesenchyme	Ppp5c
Pwwp3b1	4.41942614886607e-24	1.10722	0.118	0.055	1.02106421743402e-19	Mesenchyme	Pwwp3b
9230116N13Rik2	4.50166342977676e-24	2.01742	0.035	0.009	1.04006431881562e-19	Mesenchyme	9230116N13Rik
Tmem198b1	4.61729870174199e-24	1.41979	0.068	0.025	1.06678069205047e-19	Mesenchyme	Tmem198b
Parvb2	4.66990665810341e-24	1.64179	0.046	0.014	1.07893523428821e-19	Mesenchyme	Parvb
Aqp112	4.69312895611297e-24	1.35194	0.083	0.033	1.08430051402034e-19	Mesenchyme	Aqp11
Mlycd3	5.04835508207592e-24	1.05689	0.135	0.066	1.16637195816282e-19	Mesenchyme	Mlycd
Uvrag3	5.67274429421418e-24	0.601049	0.368	0.25	1.31063084173524e-19	Mesenchyme	Uvrag
Cers41	5.89267586075184e-24	0.785863	0.262	0.162	1.3614438308681e-19	Mesenchyme	Cers4
Ube2v12	6.18951676014343e-24	0.436177	0.561	0.425	1.43002595226354e-19	Mesenchyme	Ube2v1
Mgrn11	6.40040211028753e-24	0.653781	0.322	0.211	1.47874890356083e-19	Mesenchyme	Mgrn1
Spsb13	6.45419765617748e-24	1.43253	0.069	0.025	1.49117782648325e-19	Mesenchyme	Spsb1
A030001D20Rik1	6.58998172322209e-24	1.31644	0.086	0.035	1.52254937733323e-19	Mesenchyme	A030001D20Rik
Prtg1	6.96936586651371e-24	1.42234	0.051	0.016	1.61020228979933e-19	Mesenchyme	Prtg
Fam234a2	7.47288890347385e-24	1.11989	0.113	0.052	1.7265362522586e-19	Mesenchyme	Fam234a
Ptch11	7.55248126865464e-24	0.999346	0.195	0.11	1.74492527230997e-19	Mesenchyme	Ptch1
Bud231	7.9702497299951e-24	0.535723	0.387	0.263	1.84144649761807e-19	Mesenchyme	Bud23
Kif20a	8.32489660307013e-24	1.10461	0.157	0.082	1.92338411117332e-19	Mesenchyme	Kif20a
Arpc23	8.4210862139464e-24	0.271098	0.917	0.853	1.94560775887018e-19	Mesenchyme	Arpc2
Rsph91	8.88455388361843e-24	0.914788	0.146	0.074	2.0526873292712e-19	Mesenchyme	Rsph9
Slc30a6	9.58258907432453e-24	0.817017	0.204	0.116	2.21396137973194e-19	Mesenchyme	Slc30a6
Nisch1	9.83161198097666e-24	0.403035	0.636	0.502	2.27149563208485e-19	Mesenchyme	Nisch
Vamp42	9.89865252507132e-24	0.603926	0.34	0.225	2.28698467939248e-19	Mesenchyme	Vamp4
Rab5a2	1.05906153970745e-23	0.427385	0.618	0.489	2.44685578134009e-19	Mesenchyme	Rab5a
Fam98c2	1.1048884025697e-23	0.968518	0.149	0.076	2.55273416529704e-19	Mesenchyme	Fam98c
Moxd11	1.1065079025456e-23	2.64686	0.02	0.003	2.55647585804137e-19	Mesenchyme	Moxd1
Agtr1a1	1.10823212246911e-23	2.31796	0.024	0.005	2.56045949575264e-19	Mesenchyme	Agtr1a
Mgat3	1.21390170070408e-23	0.873272	0.173	0.092	2.80459848930671e-19	Mesenchyme	Mgat3
Xpc1	1.22973260549091e-23	0.850702	0.21	0.121	2.8411742117262e-19	Mesenchyme	Xpc
Appbp2os	1.23526091237207e-23	1.89023	0.038	0.01	2.85394681194442e-19	Mesenchyme	Appbp2os
Fam178b	1.30537334016437e-23	3.26838	0.012	0.001	3.01593456511576e-19	Mesenchyme	Fam178b
Slc39a82	1.34393724709226e-23	1.3039	0.059	0.02	3.10503261568196e-19	Mesenchyme	Slc39a8
Rpl10-ps32	1.40504397083442e-23	0.97273	0.16	0.084	3.24621359021585e-19	Mesenchyme	Rpl10-ps3
Pole41	1.45692648095031e-23	0.508979	0.439	0.314	3.3660829415876e-19	Mesenchyme	Pole4
Coa41	1.58713196121372e-23	1.07444	0.129	0.062	3.66690968318817e-19	Mesenchyme	Coa4
Gm494172	1.64885081339504e-23	2.00356	0.034	0.008	3.80950491926789e-19	Mesenchyme	Gm49417
5730414N17Rik1	1.67126278072735e-23	1.96013	0.039	0.011	3.86128552859247e-19	Mesenchyme	5730414N17Rik
4921539H07Rik1	1.70601669364892e-23	3.39037	0.01	0.001	3.94158096900647e-19	Mesenchyme	4921539H07Rik
Kcnc4	1.74610602742142e-23	3.05409	0.014	0.002	4.03420336575446e-19	Mesenchyme	Kcnc4
Hdhd31	1.74711351491022e-23	1.38189	0.074	0.028	4.03653106484858e-19	Mesenchyme	Hdhd3
Nudt4	1.83968652434008e-23	0.228486	0.547	0.401	4.25041174583532e-19	Mesenchyme	Nudt4
Fndc101	1.85684174136647e-23	1.65876	0.054	0.018	4.2900471592531e-19	Mesenchyme	Fndc10
Dgkz3	1.90937582349407e-23	0.757272	0.239	0.143	4.4114219026007e-19	Mesenchyme	Dgkz
Pimreg1	1.92295603814206e-23	0.939282	0.218	0.128	4.44279763052342e-19	Mesenchyme	Pimreg
Lrp41	2.01900752395264e-23	0.793994	0.151	0.077	4.66471498334019e-19	Mesenchyme	Lrp4
Foxo41	2.03826943233615e-23	1.67975	0.052	0.017	4.70921769646944e-19	Mesenchyme	Foxo4
Wdr45b3	2.25407888941281e-23	0.509304	0.448	0.322	5.20782386609935e-19	Mesenchyme	Wdr45b
Specc11	2.39855738414471e-23	0.896986	0.315	0.213	5.54162698032794e-19	Mesenchyme	Specc1
Rnf1451	2.54087025440244e-23	0.651219	0.275	0.171	5.87042663577141e-19	Mesenchyme	Rnf145
Primpol1	2.54807481518535e-23	1.03612	0.13	0.063	5.88707205300423e-19	Mesenchyme	Primpol
Pm20d1	2.75205902459027e-23	3.30791	0.012	0.001	6.35835717041335e-19	Mesenchyme	Pm20d1
Lamc21	2.81998447295884e-23	2.44608	0.022	0.004	6.5152921263241e-19	Mesenchyme	Lamc2
Ccnl12	2.82592964405757e-23	0.434226	0.56	0.43	6.52902784963061e-19	Mesenchyme	Ccnl1
Kcng22	2.88659688963731e-23	2.25196	0.025	0.005	6.66919345381803e-19	Mesenchyme	Kcng2
Cbfb2	2.94484874411459e-23	0.54292	0.378	0.256	6.80377853840234e-19	Mesenchyme	Cbfb
Txndc152	3.36441522969248e-23	0.457559	0.542	0.415	7.77314494668151e-19	Mesenchyme	Txndc15
Stx18	3.42276097028479e-23	0.535676	0.413	0.291	7.90794694574598e-19	Mesenchyme	Stx18
Ifrd11	3.91261687217673e-23	0.45978	0.641	0.511	9.03971002147711e-19	Mesenchyme	Ifrd1
Spcs23	4.11099372516489e-23	0.272762	0.903	0.834	9.49803990262097e-19	Mesenchyme	Spcs2
AY0361181	4.34108529893271e-23	0.641484	0.65	0.539	1.00296434746541e-18	Mesenchyme	AY036118
2310022B05Rik	4.52638977273372e-23	0.735982	0.275	0.174	1.0457770930924e-18	Mesenchyme	2310022B05Rik
Scrn2	4.59923697004129e-23	0.950925	0.152	0.079	1.06260770955834e-18	Mesenchyme	Scrn2
Llgl2	4.89239434153129e-23	2.79653	0.017	0.003	1.13033878866739e-18	Mesenchyme	Llgl2
Ramp12	5.11568725106361e-23	2.11273	0.028	0.006	1.18192838248574e-18	Mesenchyme	Ramp1
Pecr	5.58426010070063e-23	1.19845	0.097	0.042	1.29018745366587e-18	Mesenchyme	Pecr
Trim64	5.83917388077785e-23	3.18526	0.012	0.001	1.34908273341491e-18	Mesenchyme	Trim6
Slc25a52	5.93999676201988e-23	0.394965	0.848	0.767	1.37237685189707e-18	Mesenchyme	Slc25a5
Cltc3	6.14919975300248e-23	0.406168	0.633	0.507	1.42071111093369e-18	Mesenchyme	Cltc
Smap11	6.49946891360165e-23	0.305043	0.803	0.673	1.50163729779852e-18	Mesenchyme	Smap1
Ring11	6.62292894789953e-23	0.748447	0.234	0.141	1.53016150412271e-18	Mesenchyme	Ring1
Itsn23	6.76542853103049e-23	0.745674	0.218	0.127	1.56308460780928e-18	Mesenchyme	Itsn2
Stard41	7.28044267688511e-23	0.77575	0.213	0.124	1.68207347606754e-18	Mesenchyme	Stard4
Tmem1291	7.50555214331638e-23	1.23681	0.092	0.039	1.73408276719182e-18	Mesenchyme	Tmem129
Pctp2	7.59647107027967e-23	2.69405	0.018	0.003	1.75508867607741e-18	Mesenchyme	Pctp
Esd	8.08710513589416e-23	0.310219	0.813	0.7	1.86844477059699e-18	Mesenchyme	Esd
Lurap1	8.11663796971055e-23	1.6326	0.051	0.017	1.87526803652193e-18	Mesenchyme	Lurap1
B930036N10Rik1	8.11883959092134e-23	1.06877	0.139	0.07	1.87577669908647e-18	Mesenchyme	B930036N10Rik
Tbkbp12	9.01177506485165e-23	1.36577	0.075	0.029	2.08208051098332e-18	Mesenchyme	Tbkbp1
1600014C10Rik1	9.43003759206564e-23	1.31982	0.075	0.029	2.17871588527085e-18	Mesenchyme	1600014C10Rik
Slc36a12	9.91374484996051e-23	1.21878	0.097	0.042	2.29047161013488e-18	Mesenchyme	Slc36a1
Eogt2	1.01766303901346e-22	1.51955	0.056	0.019	2.35120868533669e-18	Mesenchyme	Eogt
Dnajb92	1.03127756674536e-22	0.626288	0.402	0.29	2.38266369020848e-18	Mesenchyme	Dnajb9
Ankrd393	1.03739480201643e-22	1.13171	0.11	0.051	2.39679695057875e-18	Mesenchyme	Ankrd39
Sufu	1.05749220638738e-22	0.673517	0.276	0.175	2.44322999363741e-18	Mesenchyme	Sufu
Cul4a1	1.09188059798214e-22	0.608074	0.338	0.227	2.52268093357795e-18	Mesenchyme	Cul4a
Hbb-y1	1.10882958377118e-22	0.289466	0.476	0.584	2.56183987034493e-18	Mesenchyme	Hbb-y
Ccne11	1.14492798249806e-22	0.919367	0.166	0.089	2.64524161076353e-18	Mesenchyme	Ccne1
Wnk13	1.14644157873409e-22	0.426161	0.588	0.461	2.64873862350725e-18	Mesenchyme	Wnk1
A930029G22Rik	1.18547488662166e-22	1.4133	0.074	0.029	2.73892117805069e-18	Mesenchyme	A930029G22Rik
Slc26a6	1.2092279443326e-22	2.11381	0.03	0.007	2.79380024258605e-18	Mesenchyme	Slc26a6
Rcor31	1.22159068047055e-22	0.795366	0.21	0.122	2.82236310815916e-18	Mesenchyme	Rcor3
Pold2	1.26189525874727e-22	0.708954	0.236	0.141	2.9154828058097e-18	Mesenchyme	Pold2
Slc27a31	1.3071623598876e-22	1.18502	0.098	0.043	3.02006791628432e-18	Mesenchyme	Slc27a3
Etfrf11	1.5256004631498e-22	1.04726	0.131	0.065	3.5247473100613e-18	Mesenchyme	Etfrf1
Slc25a35	1.56764100081824e-22	2.74208	0.017	0.003	3.62187776829046e-18	Mesenchyme	Slc25a35
Smc42	1.57890990985598e-22	0.297024	0.463	0.323	3.64791345573126e-18	Mesenchyme	Smc4
Fam3a2	1.59438772934748e-22	0.88291	0.164	0.088	3.68367340988442e-18	Mesenchyme	Fam3a
BC0297222	1.64976795704747e-22	1.03045	0.123	0.059	3.81162388796248e-18	Mesenchyme	BC029722
Efna4	1.72276294329067e-22	0.798174	0.218	0.129	3.98027150417875e-18	Mesenchyme	Efna4
Ufm11	1.99483035264403e-22	0.443187	0.551	0.425	4.60885604674878e-18	Mesenchyme	Ufm1
Mzt21	2.20566187512183e-22	0.682322	0.271	0.171	5.09596119628148e-18	Mesenchyme	Mzt2
Hdac72	2.30327232067527e-22	0.796972	0.186	0.104	5.32148036968815e-18	Mesenchyme	Hdac7
Notch11	2.49142441468394e-22	0.506975	0.351	0.233	5.75618696768577e-18	Mesenchyme	Notch1
Mief21	2.52366322885554e-22	1.24242	0.087	0.037	5.83067152394785e-18	Mesenchyme	Mief2
Gm15688	2.59510950006635e-22	2.82647	0.015	0.002	5.99574098895329e-18	Mesenchyme	Gm15688
Mad2l1bp1	2.73791572897864e-22	0.937634	0.174	0.096	6.32568050023226e-18	Mesenchyme	Mad2l1bp
Trmt10a1	2.78692504529679e-22	0.756194	0.228	0.137	6.4389116246537e-18	Mesenchyme	Trmt10a
Saysd12	2.83024182715109e-22	0.680996	0.283	0.181	6.53899071744989e-18	Mesenchyme	Saysd1
Ncoa31	2.89483001441178e-22	0.746517	0.21	0.122	6.68821526529697e-18	Mesenchyme	Ncoa3
Ddit4l	3.07885166996215e-22	1.31998	0.073	0.028	7.11337889828055e-18	Mesenchyme	Ddit4l
1700056E22Rik1	3.16310638195682e-22	2.12734	0.03	0.007	7.30804098487304e-18	Mesenchyme	1700056E22Rik
Gm97252	3.68091274896172e-22	1.52619	0.063	0.023	8.50438081520115e-18	Mesenchyme	Gm9725
Cnih41	3.98382415365713e-22	0.332196	0.659	0.512	9.20422732460943e-18	Mesenchyme	Cnih4
Smc6	4.04211924087032e-22	0.349505	0.683	0.559	9.3389122941068e-18	Mesenchyme	Smc6
Rnpepl12	4.06011719287193e-22	0.982572	0.138	0.07	9.38049476241131e-18	Mesenchyme	Rnpepl1
Plscr4	4.32059735232134e-22	1.95974	0.032	0.008	9.98230812280323e-18	Mesenchyme	Plscr4
Ifit21	4.5138961122763e-22	1.46514	0.065	0.024	1.04289055778032e-17	Mesenchyme	Ifit2
Eif3l1	4.67888488430152e-22	0.403977	0.597	0.467	1.08100956366902e-17	Mesenchyme	Eif3l
Fndc11	4.68074897732155e-22	2.65053	0.017	0.003	1.08144024372037e-17	Mesenchyme	Fndc1
Smim242	4.71657738302373e-22	2.02697	0.033	0.008	1.0897180385738e-17	Mesenchyme	Smim24
4930447C04Rik	5.70852038541618e-22	2.29024	0.025	0.005	1.31889654984655e-17	Mesenchyme	4930447C04Rik
Sfr1	5.71999781075918e-22	0.223181	0.911	0.848	1.3215482941978e-17	Mesenchyme	Sfr1
Fahd12	5.72051485274443e-22	0.872879	0.173	0.095	1.32166775157807e-17	Mesenchyme	Fahd1
Adra1b	5.72825935252854e-22	2.74208	0.016	0.002	1.32345704080819e-17	Mesenchyme	Adra1b
Add11	5.82666173963482e-22	0.363924	0.605	0.472	1.34619192832523e-17	Mesenchyme	Add1
Gm205362	5.89948642294359e-22	1.44762	0.067	0.025	1.36301734315689e-17	Mesenchyme	Gm20536
Ganab1	6.25249647778506e-22	0.581976	0.354	0.243	1.44457678622746e-17	Mesenchyme	Ganab
Tmem185b1	6.31720593143241e-22	0.915955	0.152	0.08	1.45952725839814e-17	Mesenchyme	Tmem185b
Mxd11	6.37130961455137e-22	0.813702	0.214	0.127	1.47202737334595e-17	Mesenchyme	Mxd1
Nckap5l2	7.2697302835018e-22	0.887576	0.181	0.102	1.67959848470026e-17	Mesenchyme	Nckap5l
Gm14547	7.28012130855965e-22	3.10087	0.012	0.001	1.68199922712962e-17	Mesenchyme	Gm14547
Clec14a1	7.73096061454942e-22	1.03478	0.025	0.005	1.7861611403855e-17	Mesenchyme	Clec14a
1810055G02Rik1	8.46390229024214e-22	0.860871	0.182	0.102	1.95549998513754e-17	Mesenchyme	1810055G02Rik
Camk12	9.82862440490586e-22	0.612688	0.294	0.191	2.27080538250945e-17	Mesenchyme	Camk1
Gm47469	9.95731493144519e-22	1.55934	0.056	0.019	2.3005380417611e-17	Mesenchyme	Gm47469
Naa501	1.00368045476354e-21	0.35135	0.574	0.433	2.31890332268568e-17	Mesenchyme	Naa50
She1	1.02672243631276e-21	2.54392	0.017	0.003	2.37213951685699e-17	Mesenchyme	She
Gm436721	1.08859800553824e-21	1.44786	0.065	0.024	2.51509683199555e-17	Mesenchyme	Gm43672
C21	1.13315613745778e-21	1.8153	0.041	0.012	2.61804393998246e-17	Mesenchyme	C2
Slc22a5	1.15284109837288e-21	1.41737	0.076	0.031	2.66352407368069e-17	Mesenchyme	Slc22a5
Hk11	1.19018806461387e-21	0.650536	0.249	0.154	2.74981050448389e-17	Mesenchyme	Hk1
Fbh12	1.19433351124003e-21	0.690991	0.267	0.17	2.75938814436896e-17	Mesenchyme	Fbh1
Gm97762	1.22832095514209e-21	1.8498	0.038	0.011	2.83791273476028e-17	Mesenchyme	Gm9776
Hmgn3	1.26096813739236e-21	0.230096	0.739	0.589	2.9133407846313e-17	Mesenchyme	Hmgn3
Siae1	1.30915559039507e-21	1.4	0.065	0.024	3.02467307604877e-17	Mesenchyme	Siae
Slk2	1.32385314064696e-21	0.562973	0.38	0.267	3.05863029615074e-17	Mesenchyme	Slk
Luzp11	1.3751687677413e-21	0.41749	0.586	0.464	3.1771899209895e-17	Mesenchyme	Luzp1
Tshz3	1.38771451014709e-21	0.297286	0.325	0.208	3.20617560424384e-17	Mesenchyme	Tshz3
Blcap1	1.39258410417686e-21	0.514002	0.377	0.262	3.21742631429021e-17	Mesenchyme	Blcap
Gm404381	1.44115746062524e-21	3.03988	0.013	0.002	3.32965019702855e-17	Mesenchyme	Gm40438
Blvra3	1.52026045326247e-21	0.805411	0.185	0.105	3.51240975121761e-17	Mesenchyme	Blvra
Gga12	1.62057286073529e-21	0.666574	0.249	0.154	3.7441715374428e-17	Mesenchyme	Gga1
Mtmr101	1.66240753041406e-21	1.09699	0.113	0.054	3.84082635826865e-17	Mesenchyme	Mtmr10
Mks11	1.72720078171952e-21	1.21604	0.088	0.038	3.99052468608479e-17	Mesenchyme	Mks1
Cd801	1.75205439000782e-21	2.07931	0.028	0.006	4.04794646267406e-17	Mesenchyme	Cd80
Eif4h1	1.77965797914455e-21	0.329916	0.735	0.612	4.11172179501558e-17	Mesenchyme	Eif4h
Gfpt11	1.84210246476593e-21	0.57635	0.374	0.263	4.25599353459519e-17	Mesenchyme	Gfpt1
Map42	1.86982176102924e-21	0.403908	0.598	0.469	4.32003619668195e-17	Mesenchyme	Map4
Trap12	1.93659079759955e-21	0.667288	0.263	0.166	4.47429937877399e-17	Mesenchyme	Trap1
Psmb103	1.94399272051183e-21	0.976912	0.149	0.078	4.49140078147053e-17	Mesenchyme	Psmb10
Ppil61	1.98456408239569e-21	1.56924	0.047	0.015	4.58513685596701e-17	Mesenchyme	Ppil6
A930007I19Rik2	2.13383135886145e-21	1.44825	0.061	0.022	4.9300039715135e-17	Mesenchyme	A930007I19Rik
Cept13	2.20529535373379e-21	0.607244	0.299	0.195	5.09511438526655e-17	Mesenchyme	Cept1
Fggy2	2.21062683131049e-21	1.28591	0.086	0.037	5.10743223105975e-17	Mesenchyme	Fggy
Bora1	2.26300986729624e-21	0.887675	0.175	0.098	5.22845799740124e-17	Mesenchyme	Bora
9130401M01Rik1	2.39983261742421e-21	0.56669	0.324	0.216	5.54457327929688e-17	Mesenchyme	9130401M01Rik
Dpp31	2.43297513487401e-21	0.739285	0.247	0.154	5.62114575161291e-17	Mesenchyme	Dpp3
Pygb1	2.44912916249856e-21	0.607464	0.257	0.16	5.65846801703668e-17	Mesenchyme	Pygb
Lactb21	2.62762211586329e-21	1.22237	0.086	0.037	6.07085813649054e-17	Mesenchyme	Lactb2
Prrg22	2.64614346307964e-21	1.10442	0.096	0.043	6.1136498570992e-17	Mesenchyme	Prrg2
Dctn21	2.6531532336028e-21	0.348266	0.688	0.561	6.12984523091591e-17	Mesenchyme	Dctn2
Trib2	2.70166620947711e-21	0.631004	0.373	0.266	6.24192961037591e-17	Mesenchyme	Trib2
Arfgap2	2.70822457821591e-21	0.626889	0.296	0.193	6.25708206551004e-17	Mesenchyme	Arfgap2
Sft2d32	2.84980877164848e-21	0.877574	0.158	0.085	6.58419818601664e-17	Mesenchyme	Sft2d3
Clint13	3.06938269814732e-21	0.386763	0.629	0.5	7.09150178579957e-17	Mesenchyme	Clint1
Lef1os11	3.25843588522023e-21	2.35371	0.023	0.005	7.52829026921283e-17	Mesenchyme	Lef1os1
Nudt16l12	3.27061816712173e-21	0.658767	0.292	0.191	7.55643621331806e-17	Mesenchyme	Nudt16l1
Mthfsl2	3.69364247031037e-21	1.01107	0.121	0.059	8.53379156340507e-17	Mesenchyme	Mthfsl
Mnat11	3.7994528381475e-21	0.549629	0.372	0.26	8.77825583725599e-17	Mesenchyme	Mnat1
Ccdc1571	3.83659349479315e-21	1.39868	0.067	0.026	8.8640656103701e-17	Mesenchyme	Ccdc157
Snhg13	3.84137109692327e-21	0.319035	0.758	0.633	8.87510378233152e-17	Mesenchyme	Snhg1
Tbc1d9b2	3.91044561484167e-21	0.771925	0.194	0.112	9.03469354853019e-17	Mesenchyme	Tbc1d9b
Khnyn2	4.01224844615014e-21	1.1676	0.093	0.041	9.26989880998527e-17	Mesenchyme	Khnyn
Gstm42	4.22937956216086e-21	1.6032	0.05	0.017	9.77155854041646e-17	Mesenchyme	Gstm4
Aven2	4.43098929406386e-21	0.699545	0.205	0.12	1.02373576650051e-16	Mesenchyme	Aven
Gm36283	4.70461602667571e-21	2.54392	0.018	0.003	1.08695448680316e-16	Mesenchyme	Gm36283
Rad23a2	4.78164236361585e-21	0.586615	0.313	0.207	1.10475065168981e-16	Mesenchyme	Rad23a
Irf82	4.81212518483435e-21	1.79452	0.027	0.006	1.11179340270413e-16	Mesenchyme	Irf8
Nbeal12	5.03961928328513e-21	0.528834	0.417	0.303	1.1643536392102e-16	Mesenchyme	Nbeal1
Chsy1	5.46698384800037e-21	0.642557	0.319	0.216	1.263091948242e-16	Mesenchyme	Chsy1
Coro72	5.71008952694054e-21	1.04588	0.122	0.06	1.31925908430434e-16	Mesenchyme	Coro7
Nfu13	5.75380580250401e-21	0.425344	0.481	0.354	1.32935929261053e-16	Mesenchyme	Nfu1
Trip41	6.15019182374719e-21	0.667796	0.247	0.154	1.42094031895855e-16	Mesenchyme	Trip4
Cenpe2	6.19860888990803e-21	0.575035	0.264	0.165	1.43212659792435e-16	Mesenchyme	Cenpe
Tmem1471	6.48303234982614e-21	0.381539	0.616	0.493	1.49783979410383e-16	Mesenchyme	Tmem147
Gm138891	6.79472214418095e-21	1.14024	0.31	0.225	1.56985260419157e-16	Mesenchyme	Gm13889
Uba51	7.8195008538612e-21	0.450783	0.465	0.343	1.80661747727609e-16	Mesenchyme	Uba5
Tcf19	8.16902053976884e-21	1.0458	0.103	0.048	1.88737050550819e-16	Mesenchyme	Tcf19
Haus42	8.17382450836006e-21	0.741358	0.21	0.125	1.88848041441151e-16	Mesenchyme	Haus4
Ahcy	9.25060001920184e-21	1.46892	0.062	0.023	2.13725862843639e-16	Mesenchyme	Ahcy
Irs11	9.75221980997676e-21	0.514515	0.32	0.211	2.25315286489703e-16	Mesenchyme	Irs1
Dnm22	9.78771511760281e-21	0.514587	0.364	0.251	2.26135370077095e-16	Mesenchyme	Dnm2
Smad72	9.89368539927416e-21	0.712005	0.247	0.155	2.2858370746483e-16	Mesenchyme	Smad7
Caprin2	1.04079562453806e-20	1.16046	0.093	0.041	2.40465421093275e-16	Mesenchyme	Caprin2
Aurkaip1	1.06589724936328e-20	0.389074	0.579	0.454	2.46264900492893e-16	Mesenchyme	Aurkaip1
9530018F02Rik1	1.13405200782805e-20	1.89395	0.034	0.009	2.62011375888592e-16	Mesenchyme	9530018F02Rik
Vps13a2	1.13633371234662e-20	0.620338	0.326	0.222	2.62538540900564e-16	Mesenchyme	Vps13a
Nabp12	1.13819403285568e-20	1.59885	0.049	0.016	2.62968349350977e-16	Mesenchyme	Nabp1
Cdc42ep42	1.17207801181479e-20	0.651964	0.27	0.174	2.70796903849688e-16	Mesenchyme	Cdc42ep4
Asnsd12	1.26401270245937e-20	0.53536	0.334	0.226	2.92037494776214e-16	Mesenchyme	Asnsd1
Slc30a4	1.28624971853343e-20	0.991629	0.13	0.066	2.97175134969963e-16	Mesenchyme	Slc30a4
4933405D12Rik1	1.29239501144195e-20	2.27816	0.023	0.005	2.98594943443548e-16	Mesenchyme	4933405D12Rik
Psma4	1.32498459094542e-20	0.260383	0.909	0.832	3.06124439892031e-16	Mesenchyme	Psma4
Snhg33	1.3289027764406e-20	0.645371	0.289	0.191	3.07029697468837e-16	Mesenchyme	Snhg3
Dlgap51	1.40187239138455e-20	0.749422	0.173	0.097	3.23888597305486e-16	Mesenchyme	Dlgap5
Eif3h1	1.48766879632803e-20	0.234358	0.96	0.927	3.43710998703629e-16	Mesenchyme	Eif3h
Triqk1	1.49048505706559e-20	0.786391	0.186	0.107	3.44361667584433e-16	Mesenchyme	Triqk
5031439G07Rik2	1.50430451519535e-20	0.511143	0.353	0.241	3.47554515190734e-16	Mesenchyme	5031439G07Rik
Spp11	1.60714028752882e-20	0.780931	0.028	0.007	3.71313692030659e-16	Mesenchyme	Spp1
Mt11	1.66721683917306e-20	0.320737	0.212	0.123	3.85193778522543e-16	Mesenchyme	Mt1
Xrcc11	1.88096963399551e-20	0.67753	0.247	0.156	4.34579224238322e-16	Mesenchyme	Xrcc1
Ism11	1.94603738242575e-20	1.45289	0.036	0.01	4.49612476835646e-16	Mesenchyme	Ism1
Nadk2	2.05926385189699e-20	0.761286	0.273	0.18	4.75772320342281e-16	Mesenchyme	Nadk2
Apaf13	2.11698468028595e-20	0.683668	0.241	0.15	4.89108140533265e-16	Mesenchyme	Apaf1
Etfdh1	2.21982582133883e-20	0.727162	0.205	0.122	5.12868557762122e-16	Mesenchyme	Etfdh
Ddx411	2.28211259251357e-20	0.534106	0.354	0.245	5.27259293374335e-16	Mesenchyme	Ddx41
Pfdn12	2.31649011988659e-20	0.326286	0.726	0.617	5.35201877298598e-16	Mesenchyme	Pfdn1
Smim111	2.50491279340605e-20	0.335957	0.55	0.41	5.78735051788534e-16	Mesenchyme	Smim11
Stk242	2.59641540909971e-20	0.589022	0.347	0.242	5.99875816118397e-16	Mesenchyme	Stk24
Calcr	2.70670412681916e-20	3.19536	0.01	0.001	6.25356921460298e-16	Mesenchyme	Calcr
Kcnq11	2.79430446770139e-20	2.73045	0.016	0.003	6.4559610421773e-16	Mesenchyme	Kcnq1
Gm31135	2.80196757178331e-20	2.64442	0.016	0.003	6.47366587784815e-16	Mesenchyme	Gm31135
Wfs11	2.89660344083615e-20	1.84018	0.041	0.012	6.69231258970783e-16	Mesenchyme	Wfs1
Gm9908	2.90315781749529e-20	2.30565	0.022	0.004	6.70745582154112e-16	Mesenchyme	Gm9908
2410022M11Rik	2.92069700318998e-20	1.19542	0.088	0.039	6.74797835617013e-16	Mesenchyme	2410022M11Rik
Ebf32	2.97886580263492e-20	0.537485	0.08	0.034	6.88237155040773e-16	Mesenchyme	Ebf3
Gnai31	2.99607866585284e-20	0.339274	0.74	0.632	6.92214014958641e-16	Mesenchyme	Gnai3
Gm41231	3.1059735704825e-20	2.25867	0.023	0.005	7.17604133724278e-16	Mesenchyme	Gm41231
Ogdh3	3.16766518665318e-20	0.543283	0.363	0.255	7.3185736472435e-16	Mesenchyme	Ogdh
Rab5c3	3.6085146622286e-20	0.416716	0.547	0.43	8.33711227561295e-16	Mesenchyme	Rab5c
Sgsh2	3.6298820917324e-20	2.61778	0.017	0.003	8.38647958473853e-16	Mesenchyme	Sgsh
Oprk1	3.63558288848639e-20	3.33593	0.012	0.001	8.39965070555896e-16	Mesenchyme	Oprk1
Wdfy13	3.67331463548134e-20	0.587864	0.276	0.179	8.48682613381609e-16	Mesenchyme	Wdfy1
Sin3b3	3.80506276010686e-20	0.333633	0.705	0.584	8.79121700095089e-16	Mesenchyme	Sin3b
Ssu723	3.8137501993783e-20	0.312912	0.737	0.618	8.81128846064362e-16	Mesenchyme	Ssu72
Rflnb1	3.97851768047598e-20	1.36998	0.063	0.024	9.1919672489717e-16	Mesenchyme	Rflnb
Fbln7	4.04683965969816e-20	1.66111	0.042	0.013	9.34981834976664e-16	Mesenchyme	Fbln7
Leng9	4.06291858635606e-20	1.31578	0.073	0.029	9.38696710191705e-16	Mesenchyme	Leng9
Trmt2b1	4.06314615043015e-20	1.22663	0.074	0.03	9.38749286595381e-16	Mesenchyme	Trmt2b
Rlim2	4.16156807382988e-20	0.502952	0.499	0.389	9.61488687777655e-16	Mesenchyme	Rlim
Vcp1	4.48855811423026e-20	0.266841	0.875	0.792	1.03703646671176e-15	Mesenchyme	Vcp
Mpdz	4.60200624108011e-20	0.401536	0.404	0.284	1.06324752193915e-15	Mesenchyme	Mpdz
Sik33	4.83767607502121e-20	0.429588	0.561	0.443	1.1176966803729e-15	Mesenchyme	Sik3
Wfdc2	5.16291335183347e-20	1.12961	0.072	0.029	1.19283950080761e-15	Mesenchyme	Wfdc2
Pip4k2a2	5.17182185768816e-20	0.612173	0.281	0.183	1.19489772200027e-15	Mesenchyme	Pip4k2a
Pole2	5.20028215436916e-20	0.747791	0.171	0.096	1.20147318894545e-15	Mesenchyme	Pole2
Elmo21	5.27017835603162e-20	0.78413	0.189	0.111	1.21762200737755e-15	Mesenchyme	Elmo2
Cyb5rl	5.29391372735333e-20	1.84764	0.036	0.01	1.22310582756771e-15	Mesenchyme	Cyb5rl
Fbxw101	5.44921948462523e-20	3.43344	0.01	0.001	1.25898766972781e-15	Mesenchyme	Fbxw10
Clcf11	5.490343775617e-20	3.34598	0.01	0.001	1.26848902591855e-15	Mesenchyme	Clcf1
Mrpl272	5.50540086697155e-20	0.433467	0.474	0.356	1.27196781630511e-15	Mesenchyme	Mrpl27
Ccdc81	5.63238776795099e-20	2.4379	0.018	0.003	1.3013068699074e-15	Mesenchyme	Ccdc81
Bmp8a1	5.66747470608076e-20	2.51067	0.017	0.003	1.3094133560929e-15	Mesenchyme	Bmp8a
St6galnac61	5.80388557782547e-20	1.1108	0.096	0.044	1.3409297239008e-15	Mesenchyme	St6galnac6
Aup12	5.8720470304803e-20	0.705943	0.229	0.142	1.35667774592217e-15	Mesenchyme	Aup1
St3gal62	6.03936388123224e-20	0.960678	0.083	0.036	1.3953346311199e-15	Mesenchyme	St3gal6
Papss11	6.04948670501644e-20	0.328119	0.679	0.549	1.397673408327e-15	Mesenchyme	Papss1
Pcbp11	6.08534822177118e-20	0.211902	0.961	0.919	1.40595885315801e-15	Mesenchyme	Pcbp1
Dusp111	6.53114664515893e-20	0.401945	0.54	0.42	1.50895612089752e-15	Mesenchyme	Dusp11
Il4ra2	7.61195343200821e-20	2.65341	0.015	0.002	1.75866572093118e-15	Mesenchyme	Il4ra
Zwilch1	7.75395871434182e-20	0.79701	0.164	0.091	1.79147462136153e-15	Mesenchyme	Zwilch
Pkmyt11	7.9660554126606e-20	1.11755	0.087	0.038	1.8404774425411e-15	Mesenchyme	Pkmyt1
Lix1l	8.50622617907266e-20	0.46647	0.395	0.28	1.96527849641295e-15	Mesenchyme	Lix1l
Neat12	8.87957158075195e-20	1.37569	0.036	0.01	2.05153621801693e-15	Mesenchyme	Neat1
Cdca31	9.09508355223558e-20	0.446208	0.301	0.197	2.10132810390851e-15	Mesenchyme	Cdca3
Fam189b1	9.36058430161803e-20	1.04004	0.115	0.057	2.16266939704583e-15	Mesenchyme	Fam189b
Tbc1d232	9.79686863037681e-20	0.579879	0.35	0.246	2.26346852836226e-15	Mesenchyme	Tbc1d23
Urod1	1.03812525742821e-19	0.659504	0.26	0.168	2.39848459476213e-15	Mesenchyme	Urod
Prkci1	1.06527523115821e-19	0.82134	0.181	0.105	2.46121189406792e-15	Mesenchyme	Prkci
Ino80dos1	1.0798812850527e-19	0.837561	0.16	0.089	2.49495772098577e-15	Mesenchyme	Ino80dos
Arl5b	1.09930177182971e-19	0.456329	0.521	0.408	2.53982681363536e-15	Mesenchyme	Arl5b
Bphl2	1.11404135044958e-19	0.621445	0.26	0.167	2.57388113607872e-15	Mesenchyme	Bphl
Dipk2a1	1.12216312637757e-19	0.535443	0.262	0.166	2.59264568718274e-15	Mesenchyme	Dipk2a
Tbl2	1.26136467394478e-19	1.13743	0.094	0.043	2.91425694268202e-15	Mesenchyme	Tbl2
Creb32	1.3141022415411e-19	0.727636	0.216	0.132	3.03610181885656e-15	Mesenchyme	Creb3
Arntl2	1.43578450540541e-19	1.89638	0.031	0.008	3.31723652128866e-15	Mesenchyme	Arntl2
Sept83	1.47277755589824e-19	0.802149	0.197	0.118	3.40270526514729e-15	Mesenchyme	Sept8
Trpm41	1.52077367258977e-19	1.38437	0.062	0.024	3.5135954931514e-15	Mesenchyme	Trpm4
Rpl36a-ps1	1.56858027758732e-19	1.09289	0.09	0.041	3.62404787333774e-15	Mesenchyme	Rpl36a-ps1
Esyt21	1.60752703982715e-19	0.493972	0.407	0.295	3.71403047281664e-15	Mesenchyme	Esyt2
Glt8d2	1.64055958704302e-19	1.51853	0.051	0.018	3.79034886990419e-15	Mesenchyme	Glt8d2
Pnrc21	1.75617100898002e-19	0.534613	0.336	0.231	4.05745749914744e-15	Mesenchyme	Pnrc2
2610027K06Rik1	1.77380971314202e-19	1.34559	0.073	0.03	4.09820996124333e-15	Mesenchyme	2610027K06Rik
Glce	1.78186475245776e-19	0.706309	0.216	0.132	4.11682032407841e-15	Mesenchyme	Glce
mt-Nd32	1.89220434305474e-19	0.451576	0.502	0.389	4.37174891419366e-15	Mesenchyme	mt-Nd3
Ptrh11	1.91099716412889e-19	1.6997	0.041	0.013	4.4151678480034e-15	Mesenchyme	Ptrh1
Gm98441	1.92893764497036e-19	0.667187	0.22	0.135	4.45661753493952e-15	Mesenchyme	Gm9844
Cpox2	1.95833274552126e-19	0.858992	0.151	0.083	4.52453197525231e-15	Mesenchyme	Cpox
Lhpp2	1.99137359984006e-19	1.294	0.067	0.027	4.60086956507048e-15	Mesenchyme	Lhpp
Aldh6a11	2.05096986540705e-19	1.09529	0.106	0.051	4.73856077703645e-15	Mesenchyme	Aldh6a1
Cenpm	2.09185131100272e-19	0.61035	0.256	0.163	4.83301326894069e-15	Mesenchyme	Cenpm
Gpr1371	2.10117040049708e-19	0.959813	0.112	0.055	4.85454409330845e-15	Mesenchyme	Gpr137
Ywhab2	2.18827418930404e-19	0.240279	0.892	0.833	5.05578868696805e-15	Mesenchyme	Ywhab
Wdfy41	2.18911461249783e-19	2.45839	0.013	0.002	5.05773040071499e-15	Mesenchyme	Wdfy4
AC142100.1	2.29991359194019e-19	2.12151	0.025	0.006	5.31372036281861e-15	Mesenchyme	AC142100.1
Vcan1	2.33391481272197e-19	0.448173	0.579	0.467	5.39227678331283e-15	Mesenchyme	Vcan
Psmd91	2.34986416579862e-19	0.394213	0.505	0.382	5.42912616866112e-15	Mesenchyme	Psmd9
Smim16	2.36130077982151e-19	1.47113	0.06	0.023	5.45554932169961e-15	Mesenchyme	Smim1
Rab40b1	2.47308777083222e-19	1.2917	0.068	0.027	5.71382198573076e-15	Mesenchyme	Rab40b
Txnl11	2.60966109362119e-19	0.233498	0.891	0.791	6.0293609907024e-15	Mesenchyme	Txnl1
Aspscr11	2.81077061479494e-19	0.649647	0.24	0.151	6.49400442842224e-15	Mesenchyme	Aspscr1
B3galt5	2.94202080045422e-19	2.93094	0.012	0.002	6.79724485736942e-15	Mesenchyme	B3galt5
Ramp31	2.98748986658344e-19	1.93094	0.033	0.009	6.90229658775439e-15	Mesenchyme	Ramp3
Sytl11	3.04152006904599e-19	2.85195	0.014	0.002	7.02712796752386e-15	Mesenchyme	Sytl1
Orc12	3.12122544724617e-19	1.10093	0.092	0.042	7.21127927331754e-15	Mesenchyme	Orc1
Pkig3	3.45013520377198e-19	0.346083	0.679	0.572	7.97119237479478e-15	Mesenchyme	Pkig
Sec16a1	3.73208253632259e-19	0.633579	0.252	0.162	8.62260349191972e-15	Mesenchyme	Sec16a
Ap2m13	4.02582111225968e-19	0.34039	0.694	0.573	9.30125709776476e-15	Mesenchyme	Ap2m1
Glod42	4.22038536402726e-19	0.384891	0.524	0.402	9.75077834504858e-15	Mesenchyme	Glod4
Dtx21	4.51250897482342e-19	0.872314	0.148	0.081	1.0425700735432e-14	Mesenchyme	Dtx2
Mmut3	4.59636020034647e-19	0.811183	0.162	0.092	1.06194306068805e-14	Mesenchyme	Mmut
Crtc22	4.79127839649776e-19	1.29073	0.075	0.032	1.10697696072684e-14	Mesenchyme	Crtc2
Nat22	4.84795795967408e-19	1.85986	0.032	0.009	1.1200722070031e-14	Mesenchyme	Nat2
Idh3b1	4.85676782680769e-19	0.423937	0.479	0.363	1.12210763870565e-14	Mesenchyme	Idh3b
Serpind1	5.28837627782587e-19	2.65129	0.02	0.004	1.22182645522889e-14	Mesenchyme	Serpind1
Hat11	5.50707995823252e-19	0.181003	0.449	0.316	1.27235575355004e-14	Mesenchyme	Hat1
Scd1	5.7728405501921e-19	1.45041	0.049	0.017	1.33375708071638e-14	Mesenchyme	Scd1
Shmt21	5.83948951830135e-19	0.840004	0.167	0.095	1.34915565830834e-14	Mesenchyme	Shmt2
Prlr	5.9663708945627e-19	2.83238	0.012	0.002	1.37847033147977e-14	Mesenchyme	Prlr
Plekha12	6.11341771022311e-19	0.483582	0.307	0.205	1.41244402776995e-14	Mesenchyme	Plekha1
Traf21	6.41350809649884e-19	1.01821	0.105	0.051	1.48177691061509e-14	Mesenchyme	Traf2
Igbp12	6.4842862585128e-19	0.45363	0.44	0.326	1.4981294971668e-14	Mesenchyme	Igbp1
Nfe2l12	6.56921633989785e-19	0.524583	0.368	0.263	1.51775174317e-14	Mesenchyme	Nfe2l1
Cul91	6.7703170406906e-19	0.980228	0.119	0.061	1.56421404908116e-14	Mesenchyme	Cul9
Cdkl11	6.93007246084247e-19	1.74035	0.038	0.011	1.60112394135304e-14	Mesenchyme	Cdkl1
Gpkow1	7.0918157525633e-19	0.63705	0.26	0.169	1.63849311147222e-14	Mesenchyme	Gpkow
Borcs63	7.10960398104971e-19	0.750424	0.188	0.111	1.64260290378173e-14	Mesenchyme	Borcs6
Aurkb2	7.60754686842782e-19	0.632797	0.221	0.136	1.75764762848156e-14	Mesenchyme	Aurkb
Gm29585	7.8745509504808e-19	2.58302	0.02	0.004	1.81933625159909e-14	Mesenchyme	Gm29585
Dynll11	7.90978924055895e-19	0.187472	0.999	0.992	1.82747770613874e-14	Mesenchyme	Dynll1
Ptpn111	7.94432720158972e-19	0.454338	0.47	0.357	1.83545735665529e-14	Mesenchyme	Ptpn11
Minpp1	8.01622787499648e-19	0.521531	0.337	0.234	1.85206928823919e-14	Mesenchyme	Minpp1
Rfxank	8.2189613952495e-19	1.15771	0.086	0.039	1.89890884075844e-14	Mesenchyme	Rfxank
Cdk11b2	8.60360993665058e-19	0.458124	0.6	0.493	1.98777803976375e-14	Mesenchyme	Cdk11b
Eif2b22	9.52420267976596e-19	0.57874	0.301	0.204	2.20047178713313e-14	Mesenchyme	Eif2b2
Dpy19l41	9.59605301247758e-19	0.670453	0.223	0.139	2.21707208800282e-14	Mesenchyme	Dpy19l4
Rfx81	9.92950641536183e-19	2.97004	0.012	0.002	2.2941131622052e-14	Mesenchyme	Rfx8
Lrrc23	1.01549575035673e-18	1.95903	0.022	0.005	2.3462013816242e-14	Mesenchyme	Lrrc23
Ermp12	1.09777011408974e-18	1.1497	0.086	0.039	2.53628807159293e-14	Mesenchyme	Ermp1
Mfsd121	1.13673438112709e-18	1.53952	0.049	0.017	2.62631111415603e-14	Mesenchyme	Mfsd12
Akr1a12	1.15357384775786e-18	0.255262	0.846	0.754	2.66521701785977e-14	Mesenchyme	Akr1a1
Ccdc621	1.24163157682055e-18	1.09234	0.095	0.045	2.8686655950862e-14	Mesenchyme	Ccdc62
H2-M32	1.24268681446237e-18	2.29522	0.022	0.005	2.87110361613386e-14	Mesenchyme	H2-M3
Polk3	1.28812253209772e-18	1.06678	0.091	0.042	2.97607829815857e-14	Mesenchyme	Polk
Scamp32	1.29037344393418e-18	0.544358	0.354	0.251	2.98127880486554e-14	Mesenchyme	Scamp3
Ankrd13a3	1.30738460387913e-18	0.670609	0.218	0.135	3.02058138880234e-14	Mesenchyme	Ankrd13a
Swt11	1.5136447800647e-18	0.449583	0.399	0.289	3.49712489986148e-14	Mesenchyme	Swt1
Mvk1	1.59094265559653e-18	0.695618	0.207	0.127	3.67571391149022e-14	Mesenchyme	Mvk
Focad1	1.62002696095289e-18	0.591101	0.289	0.194	3.74291029058557e-14	Mesenchyme	Focad
Tubd1	1.62094967386256e-18	1.14181	0.084	0.038	3.74504212649206e-14	Mesenchyme	Tubd1
Fnip11	1.64598133552866e-18	0.509939	0.417	0.311	3.80287527760541e-14	Mesenchyme	Fnip1
Cav23	1.65840137897132e-18	1.21082	0.059	0.023	3.83157054597533e-14	Mesenchyme	Cav2
Trip113	1.69617477810409e-18	0.507467	0.372	0.267	3.91884220733169e-14	Mesenchyme	Trip11
Vrk32	1.74780806092931e-18	0.665364	0.234	0.149	4.03813574397109e-14	Mesenchyme	Vrk3
Lrch13	1.75958147695103e-18	0.487597	0.3	0.2	4.06533704434766e-14	Mesenchyme	Lrch1
Tatdn31	1.85033361364883e-18	1.07967	0.091	0.042	4.27501078097427e-14	Mesenchyme	Tatdn3
Gorasp1	1.86082982629347e-18	1.21658	0.083	0.037	4.29926123066842e-14	Mesenchyme	Gorasp1
4921531C22Rik	1.93196120773825e-18	1.00494	0.104	0.051	4.46360317435844e-14	Mesenchyme	4921531C22Rik
Gm160961	1.97078062913183e-18	2.46437	0.017	0.003	4.55329156554618e-14	Mesenchyme	Gm16096
Ankrd50	2.09483605331496e-18	0.627068	0.294	0.199	4.83990921757887e-14	Mesenchyme	Ankrd50
Hspe11	2.11159216391501e-18	0.202516	0.933	0.882	4.87862253550923e-14	Mesenchyme	Hspe1
Dnm1	2.1247164668046e-18	0.898134	0.115	0.058	4.90894492490534e-14	Mesenchyme	Dnm1
Ube2a3	2.12749924877793e-18	0.415539	0.532	0.418	4.91537426437654e-14	Mesenchyme	Ube2a
Tmem1431	2.21969128948254e-18	1.4996	0.05	0.018	5.12837475522046e-14	Mesenchyme	Tmem143
Chpf21	2.22549596042277e-18	1.15526	0.086	0.039	5.14178586696076e-14	Mesenchyme	Chpf2
Myg1	2.49776098136923e-18	0.590701	0.287	0.193	5.77082697135547e-14	Mesenchyme	Myg1
Uggt21	2.59253594401852e-18	0.701985	0.248	0.162	5.98979504506038e-14	Mesenchyme	Uggt2
Slc35d11	2.77508732593807e-18	0.759654	0.179	0.105	6.41156175784733e-14	Mesenchyme	Slc35d1
Dnajb121	3.10809806309974e-18	0.576389	0.295	0.2	7.18094976498565e-14	Mesenchyme	Dnajb12
Mettl15	3.22515398761658e-18	0.696979	0.185	0.11	7.45139577298936e-14	Mesenchyme	Mettl15
Ube2l32	3.35258898650167e-18	0.279603	0.766	0.668	7.74582159441347e-14	Mesenchyme	Ube2l3
Spidr1	3.35738167580873e-18	0.614412	0.253	0.164	7.75689462378849e-14	Mesenchyme	Spidr
Taf71	3.40337062293378e-18	0.412721	0.482	0.368	7.86314748722621e-14	Mesenchyme	Taf7
4930532G15Rik	3.57718174139031e-18	1.54907	0.046	0.016	8.26472069530816e-14	Mesenchyme	4930532G15Rik
Zfp3672	3.59968312797287e-18	0.459739	0.237	0.148	8.31670789886852e-14	Mesenchyme	Zfp367
Slc25a202	3.73032352514853e-18	0.817726	0.165	0.095	8.61853947250317e-14	Mesenchyme	Slc25a20
Eva1a2	3.8167800852613e-18	2.11474	0.023	0.005	8.81828870898772e-14	Mesenchyme	Eva1a
Ccng12	4.00822617153895e-18	0.856821	0.142	0.078	9.26060574672359e-14	Mesenchyme	Ccng1
Plxdc11	4.02518577843567e-18	2.41218	0.017	0.003	9.29978922249778e-14	Mesenchyme	Plxdc1
Dennd2c2	4.1482601123023e-18	1.7915	0.03	0.008	9.58414016346324e-14	Mesenchyme	Dennd2c
Slco2a11	4.58251678459812e-18	2.13164	0.023	0.005	1.05874467791355e-13	Mesenchyme	Slco2a1
Tmx3	4.7709372197927e-18	0.465868	0.489	0.378	1.10227733526091e-13	Mesenchyme	Tmx3
Cyp4f161	4.93790922694685e-18	1.06893	0.1	0.049	1.1408545477938e-13	Mesenchyme	Cyp4f16
Gnb51	4.98925016614188e-18	0.612014	0.265	0.175	1.15271635838542e-13	Mesenchyme	Gnb5
Bdkrb21	5.06740358892436e-18	3.16155	0.01	0.001	1.17077292518508e-13	Mesenchyme	Bdkrb2
1700061N14Rik1	5.09825467547791e-18	3.08781	0.01	0.001	1.17790076022242e-13	Mesenchyme	1700061N14Rik
Top2a1	5.16390036474515e-18	0.156039	0.344	0.231	1.19306754027072e-13	Mesenchyme	Top2a
0610012G03Rik3	5.58418651941261e-18	0.32713	0.66	0.544	1.29017045344509e-13	Mesenchyme	0610012G03Rik
Kpnb11	5.88355939303244e-18	0.368463	0.488	0.365	1.35933756216621e-13	Mesenchyme	Kpnb1
Ado2	6.01761254435347e-18	0.682522	0.226	0.144	1.39030920224742e-13	Mesenchyme	Ado
Ttc7b2	6.05041502580316e-18	0.560239	0.296	0.201	1.39788788756156e-13	Mesenchyme	Ttc7b
Prkra	6.38264632762926e-18	0.370003	0.558	0.444	1.47464660753546e-13	Mesenchyme	Prkra
Ing5	6.50286706416367e-18	0.720505	0.194	0.117	1.50242240650437e-13	Mesenchyme	Ing5
Fndc3a2	6.8991113053629e-18	0.355781	0.554	0.433	1.59397067599104e-13	Mesenchyme	Fndc3a
Nt5m1	7.20352567361506e-18	0.597759	0.258	0.169	1.66430257163202e-13	Mesenchyme	Nt5m
Tk12	7.60072836289083e-18	0.811916	0.184	0.11	1.7560722809623e-13	Mesenchyme	Tk1
Car5b2	7.64188274686936e-18	2.45419	0.017	0.003	1.7655805898367e-13	Mesenchyme	Car5b
Nepro2	8.38564173945643e-18	1.05778	0.091	0.043	1.93741866748401e-13	Mesenchyme	Nepro
Sdha1	8.55493240687706e-18	0.417232	0.479	0.367	1.97653158328488e-13	Mesenchyme	Sdha
Mef2a3	9.27597826436917e-18	0.38666	0.613	0.504	2.14312201819985e-13	Mesenchyme	Mef2a
Pycr11	9.3679747570302e-18	1.18999	0.083	0.038	2.16437688786426e-13	Mesenchyme	Pycr1
E2f61	9.46104507892491e-18	0.687808	0.206	0.127	2.18587985503481e-13	Mesenchyme	E2f6
B3gnt82	9.46230563962268e-18	2.58302	0.015	0.002	2.18617109497843e-13	Mesenchyme	B3gnt8
Gm503331	1.01513270331593e-17	1.67869	0.039	0.013	2.34536259774112e-13	Mesenchyme	Gm50333
Gm10320	1.10406871696881e-17	2.04066	0.025	0.006	2.55084036368474e-13	Mesenchyme	Gm10320
Nop162	1.19994650806583e-17	0.479827	0.346	0.244	2.77235641223529e-13	Mesenchyme	Nop16
Slc25a15	1.20272197488041e-17	1.27545	0.069	0.029	2.77876885076371e-13	Mesenchyme	Slc25a15
Slc39a102	1.21850257467046e-17	0.397416	0.495	0.38	2.81522834851863e-13	Mesenchyme	Slc39a10
Pigq2	1.23876411635105e-17	0.905162	0.124	0.066	2.86204061441747e-13	Mesenchyme	Pigq
C8g	1.29158168019024e-17	2.44696	0.017	0.003	2.98407031391152e-13	Mesenchyme	C8g
Rrp361	1.31486411828141e-17	0.582149	0.266	0.176	3.03786205887737e-13	Mesenchyme	Rrp36
Hk1os	1.31955558889393e-17	2.01583	0.025	0.006	3.04870123258054e-13	Mesenchyme	Hk1os
Plpp12	1.36057810635649e-17	0.602839	0.241	0.156	3.14347965692603e-13	Mesenchyme	Plpp1
D830025C05Rik1	1.43231478413771e-17	1.74534	0.034	0.01	3.30922007727177e-13	Mesenchyme	D830025C05Rik
Atpsckmt2	1.44859284632743e-17	0.636794	0.219	0.138	3.3468289121549e-13	Mesenchyme	Atpsckmt
Wdr83os	1.47127177529514e-17	0.31732	0.626	0.502	3.39922630964189e-13	Mesenchyme	Wdr83os
Gm267972	1.47396404998105e-17	2.18226	0.02	0.004	3.40544654107622e-13	Mesenchyme	Gm26797
Irf2bp23	1.48022590873446e-17	0.365069	0.491	0.37	3.41991393954011e-13	Mesenchyme	Irf2bp2
Ltv12	1.49555119774184e-17	0.626165	0.233	0.149	3.45532148726274e-13	Mesenchyme	Ltv1
Hbp12	1.52444190801788e-17	0.413353	0.439	0.328	3.5220705842845e-13	Mesenchyme	Hbp1
Zpbp	1.60039084543777e-17	1.86409	0.03	0.009	3.69754300929942e-13	Mesenchyme	Zpbp
Sp3os	1.62191265962425e-17	0.649112	0.244	0.159	3.74726700879586e-13	Mesenchyme	Sp3os
Map1lc3a1	1.69591734795128e-17	0.276142	0.791	0.665	3.91824744070664e-13	Mesenchyme	Map1lc3a
Fhdc11	1.73707071396965e-17	2.09117	0.022	0.005	4.01332817755548e-13	Mesenchyme	Fhdc1
Ckap2l	1.79969567175505e-17	0.573712	0.231	0.147	4.15801688002286e-13	Mesenchyme	Ckap2l
Efcab22	1.8212326695587e-17	0.954875	0.109	0.056	4.20777595974842e-13	Mesenchyme	Efcab2
Mad2l1	1.84426513568407e-17	0.643947	0.203	0.125	4.26099016948446e-13	Mesenchyme	Mad2l1
Oxld12	1.93540293880943e-17	1.04576	0.097	0.047	4.4715549498253e-13	Mesenchyme	Oxld1
Tmem1402	1.99404332943768e-17	2.43012	0.015	0.003	4.60703770833283e-13	Mesenchyme	Tmem140
Ttc21a2	2.01103345165087e-17	2.46146	0.015	0.003	4.64629168669416e-13	Mesenchyme	Ttc21a
Gm367381	2.11534463665861e-17	2.64621	0.014	0.002	4.88729224853606e-13	Mesenchyme	Gm36738
Ammecr1l1	2.17938074292144e-17	0.542622	0.285	0.192	5.0352412684457e-13	Mesenchyme	Ammecr1l
Cog83	2.24866365909867e-17	0.631107	0.222	0.14	5.19531251798157e-13	Mesenchyme	Cog8
Osbpl31	2.33497702128006e-17	0.856664	0.104	0.052	5.39473090996546e-13	Mesenchyme	Osbpl3
Mki672	2.46989442749969e-17	0.538677	0.289	0.195	5.70644408529528e-13	Mesenchyme	Mki67
Mgarp	2.58052365062019e-17	1.82356	0.028	0.007	5.9620418423929e-13	Mesenchyme	Mgarp
Afg3l21	2.61646629066033e-17	0.667545	0.217	0.137	6.04508371794162e-13	Mesenchyme	Afg3l2
Sbds2	2.65304903487817e-17	0.460275	0.402	0.296	6.12960449018253e-13	Mesenchyme	Sbds
Bub11	2.7095002420785e-17	0.637876	0.23	0.147	6.26002935929817e-13	Mesenchyme	Bub1
Cep164	2.75840551566063e-17	0.533934	0.289	0.196	6.37302010338231e-13	Mesenchyme	Cep164
Rpain2	2.81141554971856e-17	0.549685	0.278	0.187	6.49549448606977e-13	Mesenchyme	Rpain
Stom2	2.82519827753693e-17	1.57416	0.041	0.013	6.52733810042133e-13	Mesenchyme	Stom
Pnpla23	2.8360159107369e-17	0.961417	0.098	0.048	6.55233116016652e-13	Mesenchyme	Pnpla2
C330011M18Rik	2.85388172727398e-17	1.74225	0.036	0.011	6.59360834269381e-13	Mesenchyme	C330011M18Rik
Psmb12	2.85507864405091e-17	0.170588	0.968	0.941	6.59637369921523e-13	Mesenchyme	Psmb1
Lpin22	2.89332001812778e-17	0.463233	0.363	0.26	6.68472656988241e-13	Mesenchyme	Lpin2
Tpmt	3.01302200318938e-17	0.647045	0.229	0.147	6.96128603616875e-13	Mesenchyme	Tpmt
Mfsd13b2	3.11740704793329e-17	2.64962	0.013	0.002	7.20245724354508e-13	Mesenchyme	Mfsd13b
Trim652	3.11829956520027e-17	1.79294	0.033	0.01	7.20451931543871e-13	Mesenchyme	Trim65
Prkch2	3.21625419979327e-17	1.32809	0.042	0.014	7.43083370320238e-13	Mesenchyme	Prkch
Ifi2041	3.21728815326432e-17	2.23387	0.013	0.002	7.43322254930188e-13	Mesenchyme	Ifi204
Fam20c2	3.22114479304798e-17	0.650122	0.264	0.178	7.44213292985804e-13	Mesenchyme	Fam20c
Tango6	3.38136737733541e-17	0.831531	0.139	0.077	7.81231118859574e-13	Mesenchyme	Tango6
Gm48094	3.63245918043767e-17	2.19562	0.021	0.005	8.39243369048318e-13	Mesenchyme	Gm48094
Slc35f61	3.64491536312071e-17	1.08034	0.094	0.046	8.4212124549541e-13	Mesenchyme	Slc35f6
Kat2a2	3.74486306174199e-17	0.790834	0.179	0.108	8.6521316178487e-13	Mesenchyme	Kat2a
N6amt12	3.8028257479106e-17	0.660723	0.22	0.14	8.78604860797266e-13	Mesenchyme	N6amt1
Tmem9b2	3.81310240658619e-17	0.61159	0.243	0.158	8.80979180017673e-13	Mesenchyme	Tmem9b
Engase2	3.84768798635837e-17	1.58115	0.039	0.013	8.88969832368237e-13	Mesenchyme	Engase
Garnl31	3.91718140888338e-17	0.756501	0.165	0.097	9.05025592708415e-13	Mesenchyme	Garnl3
Agpat32	4.06227486557526e-17	0.497014	0.352	0.253	9.38547984942508e-13	Mesenchyme	Agpat3
Catip1	4.08994223417862e-17	2.65341	0.012	0.002	9.4494025378463e-13	Mesenchyme	Catip
Cdpf12	4.13359472376152e-17	0.866811	0.15	0.086	9.55025724977861e-13	Mesenchyme	Cdpf1
Slc25a112	4.34051277428849e-17	0.380531	0.463	0.348	1.00283207137161e-12	Mesenchyme	Slc25a11
Maob	4.40966695096909e-17	2.51338	0.016	0.003	1.0188094523519e-12	Mesenchyme	Maob
Chd1l	4.52281813405059e-17	0.994191	0.097	0.048	1.04495190169105e-12	Mesenchyme	Chd1l
Rac31	4.61262391719157e-17	0.251157	0.37	0.257	1.06570062982794e-12	Mesenchyme	Rac3
Rpap3	4.64689730502602e-17	0.554941	0.331	0.236	1.07361915335321e-12	Mesenchyme	Rpap3
Begain1	4.74512956908931e-17	1.17414	0.075	0.033	1.0963147356424e-12	Mesenchyme	Begain
Fkbp1a2	5.0028250390386e-17	0.254584	0.884	0.826	1.15585269701948e-12	Mesenchyme	Fkbp1a
Cpa2	5.15454464960136e-17	1.90436	0.029	0.008	1.1909059958439e-12	Mesenchyme	Cpa2
9330117O12Rik	5.26239385998831e-17	2.154	0.022	0.005	1.2158234774117e-12	Mesenchyme	9330117O12Rik
Zdhhc61	5.64024983240028e-17	0.569001	0.266	0.178	1.30312332127776e-12	Mesenchyme	Zdhhc6
Emc81	5.66867675802305e-17	0.336382	0.549	0.43	1.30969107817365e-12	Mesenchyme	Emc8
Nudt15	5.77768506480521e-17	0.776412	0.158	0.092	1.3348763573726e-12	Mesenchyme	Nudt1
Vwa81	5.78646829346609e-17	0.681161	0.196	0.121	1.33690563452241e-12	Mesenchyme	Vwa8
Hjurp1	6.40005545276689e-17	0.699365	0.229	0.149	1.47866881180726e-12	Mesenchyme	Hjurp
Scand11	6.40902206959839e-17	0.241918	0.868	0.784	1.48074045896001e-12	Mesenchyme	Scand1
Ndufaf82	6.6136287924277e-17	0.479615	0.353	0.254	1.5280127962025e-12	Mesenchyme	Ndufaf8
Gm446492	6.73123724996679e-17	1.56566	0.041	0.014	1.55518505423233e-12	Mesenchyme	Gm44649
Cant12	6.73334689483581e-17	0.876122	0.133	0.073	1.55567246658287e-12	Mesenchyme	Cant1
Inppl11	7.25492627173734e-17	0.804872	0.148	0.084	1.67617816582219e-12	Mesenchyme	Inppl1
Zfp5682	7.31611100875263e-17	0.844482	0.144	0.082	1.69031428746221e-12	Mesenchyme	Zfp568
Dnajc21	7.35114766528088e-17	0.431066	0.401	0.297	1.69840915658649e-12	Mesenchyme	Dnajc21
Haus11	7.4136043643291e-17	0.621683	0.231	0.149	1.7128391523346e-12	Mesenchyme	Haus1
Stim22	7.96799339790215e-17	0.497799	0.341	0.243	1.84092519465131e-12	Mesenchyme	Stim2
4930447N08Rik	9.2784426566318e-17	1.50801	0.054	0.021	2.14369139138821e-12	Mesenchyme	4930447N08Rik
Ddx111	9.32832727310228e-17	0.995551	0.094	0.046	2.15521673317755e-12	Mesenchyme	Ddx11
Zfp516	9.36484025899964e-17	0.504294	0.309	0.216	2.16365269343928e-12	Mesenchyme	Zfp516
Ppp2r5d	9.66124702187999e-17	0.667715	0.22	0.142	2.23213451193515e-12	Mesenchyme	Ppp2r5d
Gm28501	9.66704471010832e-17	1.69211	0.035	0.011	2.23347400982343e-12	Mesenchyme	Gm28501
Man2b22	9.74018176505274e-17	1.94703	0.028	0.007	2.25037159499779e-12	Mesenchyme	Man2b2
Calml41	1.04432235541673e-16	0.373822	0.037	0.012	2.41280236995481e-12	Mesenchyme	Calml4
Rab122	1.04869976775223e-16	0.342738	0.611	0.495	2.42291594341475e-12	Mesenchyme	Rab12
Dpf2	1.05092810435101e-16	0.493825	0.316	0.221	2.42806429229258e-12	Mesenchyme	Dpf2
Decr21	1.06217413507676e-16	1.06501	0.087	0.041	2.45404712168133e-12	Mesenchyme	Decr2
Eloa1	1.08884371103627e-16	0.541757	0.301	0.209	2.5156645099782e-12	Mesenchyme	Eloa
Pabpc4	1.11769415363445e-16	0.46672	0.387	0.286	2.58232057255704e-12	Mesenchyme	Pabpc4
Amot1	1.16894758788959e-16	0.765808	0.162	0.095	2.70073650706011e-12	Mesenchyme	Amot
Maea1	1.17130077015086e-16	0.445213	0.4	0.296	2.70617329935655e-12	Mesenchyme	Maea
Coq32	1.22896442011584e-16	0.759055	0.164	0.097	2.83939939623565e-12	Mesenchyme	Coq3
Tmem2413	1.24900653280564e-16	0.896204	0.112	0.058	2.88570469339415e-12	Mesenchyme	Tmem241
Polr3g	1.27388871882347e-16	1.12225	0.077	0.035	2.94319249596973e-12	Mesenchyme	Polr3g
Tgoln13	1.29008390414728e-16	0.558197	0.286	0.196	2.98060985214187e-12	Mesenchyme	Tgoln1
Cox182	1.31341335950324e-16	0.660165	0.211	0.134	3.03451022579629e-12	Mesenchyme	Cox18
Carm1	1.32169277498081e-16	0.547547	0.29	0.2	3.05363898731567e-12	Mesenchyme	Carm1
Smim201	1.34990753058161e-16	0.63124	0.239	0.157	3.11882635865575e-12	Mesenchyme	Smim20
Eif62	1.35281815903104e-16	0.349459	0.54	0.429	3.12555107462532e-12	Mesenchyme	Eif6
Ublcp1	1.39334672787155e-16	0.450451	0.372	0.27	3.21918828007442e-12	Mesenchyme	Ublcp1
BC067074	1.41913648423757e-16	2.09938	0.022	0.005	3.27877293318247e-12	Mesenchyme	BC067074
Efcab11	1.44244890976356e-16	0.889698	0.125	0.068	3.33263396111773e-12	Mesenchyme	Efcab11
Atp5l1	1.46689377341725e-16	0.192261	0.95	0.917	3.38911137410321e-12	Mesenchyme	Atp5l
Ano62	1.50276186342884e-16	0.524159	0.289	0.199	3.47198100926598e-12	Mesenchyme	Ano6
Fam92a	1.55912097400845e-16	0.312807	0.602	0.484	3.60219309834912e-12	Mesenchyme	Fam92a
Pcyt1a1	1.57006250680933e-16	0.593257	0.256	0.171	3.62747241573228e-12	Mesenchyme	Pcyt1a
Ssna12	1.57235796878647e-16	0.305196	0.623	0.506	3.63277585108426e-12	Mesenchyme	Ssna1
Cideb1	1.65243877339858e-16	2.80541	0.012	0.002	3.81779454206008e-12	Mesenchyme	Cideb
Otud7b2	1.65421757796152e-16	0.628322	0.231	0.151	3.8219042921223e-12	Mesenchyme	Otud7b
Sfrp2	1.70510347603938e-16	0.965254	0.166	0.1	3.93947107104138e-12	Mesenchyme	Sfrp2
E130317F20Rik	1.74025384262615e-16	1.13067	0.083	0.039	4.02068247800345e-12	Mesenchyme	E130317F20Rik
Slc52a23	1.83529900804385e-16	1.10834	0.083	0.039	4.24027482818451e-12	Mesenchyme	Slc52a2
Lztfl11	1.87286355108216e-16	0.35228	0.533	0.419	4.32706394842021e-12	Mesenchyme	Lztfl1
Shcbp11	1.91408097615675e-16	0.65763	0.19	0.117	4.42229268731256e-12	Mesenchyme	Shcbp1
4930556M19Rik1	2.03346910069345e-16	1.67507	0.036	0.011	4.69812701024215e-12	Mesenchyme	4930556M19Rik
Mrps271	2.05790070552618e-16	0.65787	0.221	0.143	4.75457379004768e-12	Mesenchyme	Mrps27
Ccnb1	2.10978070153504e-16	0.313871	0.234	0.149	4.87443733282655e-12	Mesenchyme	Ccnb1
Tap12	2.15512812841615e-16	2.53793	0.017	0.003	4.97920802789268e-12	Mesenchyme	Tap1
Gm16958	2.23000843966556e-16	2.09575	0.022	0.005	5.1522114990033e-12	Mesenchyme	Gm16958
Timeless	2.30309631250083e-16	0.687311	0.185	0.113	5.32107372040192e-12	Mesenchyme	Timeless
Cdipt3	2.37121050518397e-16	0.649454	0.234	0.153	5.47844475117705e-12	Mesenchyme	Cdipt
Pdcd5	2.45397536490166e-16	0.24604	0.835	0.75	5.66966468306879e-12	Mesenchyme	Pdcd5
Diaph31	2.46808112005092e-16	0.575373	0.272	0.184	5.70225461976565e-12	Mesenchyme	Diaph3
Inpp5b1	2.49973052788422e-16	0.897852	0.128	0.07	5.7753774116237e-12	Mesenchyme	Inpp5b
6720427I07Rik	2.5744485760705e-16	0.517514	0.29	0.2	5.94800599015329e-12	Mesenchyme	6720427I07Rik
Peg101	2.61499065681658e-16	0.751625	0.138	0.077	6.04167441350903e-12	Mesenchyme	Peg10
Gal3st41	2.67057234896723e-16	1.77032	0.03	0.009	6.17009035505388e-12	Mesenchyme	Gal3st4
Crtc3	2.75273058189324e-16	0.44412	0.355	0.254	6.35990873640614e-12	Mesenchyme	Crtc3
Wdr90	2.79675552216039e-16	1.10197	0.078	0.036	6.46162395839937e-12	Mesenchyme	Wdr90
Smim151	2.79889790995878e-16	0.428615	0.355	0.253	6.46657373116877e-12	Mesenchyme	Smim15
Rida	2.82757264696937e-16	0.746517	0.158	0.093	6.53282384355803e-12	Mesenchyme	Rida
Coq8a	2.83106050805163e-16	2.03282	0.022	0.005	6.54088219780248e-12	Mesenchyme	Coq8a
Atad21	2.84610001784345e-16	0.354967	0.318	0.22	6.57562948122551e-12	Mesenchyme	Atad2
Rcor11	2.8671869508031e-16	0.367926	0.458	0.347	6.62434873113549e-12	Mesenchyme	Rcor1
Slc2a11	2.96381889290637e-16	0.314664	0.198	0.124	6.84760717017087e-12	Mesenchyme	Slc2a1
Zfp4291	3.03598434726399e-16	1.39733	0.046	0.017	7.01433823591872e-12	Mesenchyme	Zfp429
Znhit21	3.18007267432975e-16	0.798502	0.146	0.084	7.34723990677145e-12	Mesenchyme	Znhit2
Gyg2	3.20687655796836e-16	0.862541	0.117	0.062	7.4091675995301e-12	Mesenchyme	Gyg
Fxyd41	3.28157954376892e-16	1.58302	0.038	0.013	7.5817613779237e-12	Mesenchyme	Fxyd4
Gm42620	3.31531411189411e-16	2.29472	0.02	0.004	7.65970172412014e-12	Mesenchyme	Gm42620
Hyou13	3.39815654815835e-16	0.741871	0.165	0.099	7.85110088886505e-12	Mesenchyme	Hyou1
Emc92	3.42771066800817e-16	1.27023	0.063	0.027	7.91938272736609e-12	Mesenchyme	Emc9
Cyp2r11	3.46206551875374e-16	1.93846	0.025	0.006	7.99875617452863e-12	Mesenchyme	Cyp2r1
Sumo31	3.60575329777668e-16	0.310615	0.624	0.513	8.33073241918323e-12	Mesenchyme	Sumo3
Leo11	3.6602772882914e-16	0.409741	0.405	0.302	8.45670464686846e-12	Mesenchyme	Leo1
Zbtb11os11	3.74740340941986e-16	1.16284	0.073	0.033	8.65800083712364e-12	Mesenchyme	Zbtb11os1
Tmem151a1	3.77021068706898e-16	1.55615	0.039	0.013	8.71069477140417e-12	Mesenchyme	Tmem151a
4930412C18Rik	3.8455550369997e-16	2.96411	0.01	0.001	8.88477035748411e-12	Mesenchyme	4930412C18Rik
Ubr42	3.93014464293762e-16	0.535134	0.332	0.239	9.08020618304309e-12	Mesenchyme	Ubr4
D830050J10Rik1	4.0239491043589e-16	1.37602	0.051	0.02	9.2969320107108e-12	Mesenchyme	D830050J10Rik
Actr1b1	4.11121470557892e-16	0.581426	0.252	0.169	9.49855045576955e-12	Mesenchyme	Actr1b
Sec131	4.16459208327803e-16	0.338769	0.6	0.489	9.62187354920555e-12	Mesenchyme	Sec13
Xkr81	4.28222400690831e-16	1.7231	0.031	0.009	9.89365034556096e-12	Mesenchyme	Xkr8
Car111	4.43799052525159e-16	0.905727	0.109	0.057	1.02535333095413e-11	Mesenchyme	Car11
4933406P04Rik	4.44182458141398e-16	1.57921	0.038	0.013	1.02623915128989e-11	Mesenchyme	4933406P04Rik
Zdhhc41	4.48814033585247e-16	0.758936	0.161	0.095	1.03693994319535e-11	Mesenchyme	Zdhhc4
Gm167401	4.56454810141916e-16	0.999692	0.089	0.043	1.05459319335188e-11	Mesenchyme	Gm16740
Dcaf8	4.8768201481341e-16	0.269026	0.552	0.423	1.1267405270249e-11	Mesenchyme	Dcaf8
Gpd1l1	4.90821285182226e-16	0.931314	0.117	0.063	1.13399349728501e-11	Mesenchyme	Gpd1l
Tsc22d42	4.94305035987252e-16	0.487744	0.296	0.204	1.14204235514495e-11	Mesenchyme	Tsc22d4
Cox7c	4.95586389875922e-16	0.180165	0.978	0.96	1.14500279516933e-11	Mesenchyme	Cox7c
Rps6kb21	5.01277836368561e-16	0.807506	0.139	0.078	1.15815231314592e-11	Mesenchyme	Rps6kb2
Stpg4	5.0420290284517e-16	2.21634	0.023	0.006	1.16491038673348e-11	Mesenchyme	Stpg4
BC0171581	5.19522195129553e-16	1.49934	0.043	0.015	1.20030407962732e-11	Mesenchyme	BC017158
Tspan7	5.3701202069105e-16	0.351598	0.489	0.378	1.2407125726046e-11	Mesenchyme	Tspan7
Abhd111	5.40843644348064e-16	0.667426	0.206	0.131	1.24956515590177e-11	Mesenchyme	Abhd11
Gm155201	5.51805201757651e-16	1.30521	0.051	0.02	1.27489073814088e-11	Mesenchyme	Gm15520
Cetn21	5.73471856480416e-16	0.362927	0.434	0.326	1.32494937721235e-11	Mesenchyme	Cetn2
Itgb62	5.76726191146741e-16	2.65998	0.014	0.002	1.33246819202543e-11	Mesenchyme	Itgb6
mt-Atp82	5.80940913703564e-16	0.529293	0.302	0.212	1.34220588702071e-11	Mesenchyme	mt-Atp8
Sgo2a	5.88686982260494e-16	0.560387	0.194	0.12	1.36010240381464e-11	Mesenchyme	Sgo2a
Copz11	6.11787262343044e-16	0.488725	0.347	0.252	1.41347329091737e-11	Mesenchyme	Copz1
Por1	6.24902952087894e-16	0.54897	0.3	0.211	1.44377578050387e-11	Mesenchyme	Por
Pomk1	6.28071187598052e-16	1.10255	0.075	0.035	1.45109567182654e-11	Mesenchyme	Pomk
Glb1l	6.28387279747848e-16	1.1691	0.065	0.028	1.45182597112943e-11	Mesenchyme	Glb1l
Nhej11	6.32733837798901e-16	1.05539	0.083	0.039	1.46186825885058e-11	Mesenchyme	Nhej1
Sys11	6.40135372111693e-16	0.309219	0.612	0.504	1.47896876372685e-11	Mesenchyme	Sys1
Tars1	6.43444695630014e-16	0.402938	0.358	0.257	1.48661462478358e-11	Mesenchyme	Tars
Ccdc1171	6.67900008148547e-16	0.615706	0.217	0.139	1.5431161788264e-11	Mesenchyme	Ccdc117
Sema3d	6.72226956568653e-16	1.90041	0.036	0.012	1.55311316045622e-11	Mesenchyme	Sema3d
Arl16	6.75380078593174e-16	0.698479	0.178	0.109	1.56039813358167e-11	Mesenchyme	Arl16
Znrf31	7.51013261224034e-16	0.394703	0.315	0.22	1.73514103873201e-11	Mesenchyme	Znrf3
Srm1	7.59753629848145e-16	0.420046	0.402	0.3	1.75533478640115e-11	Mesenchyme	Srm
Mrps72	7.78639794017784e-16	0.380371	0.457	0.349	1.79896938009869e-11	Mesenchyme	Mrps7
Eif2s2	7.87460730302133e-16	0.200356	0.905	0.85	1.81934927129005e-11	Mesenchyme	Eif2s2
2700046G09Rik	7.91900909632466e-16	1.58124	0.039	0.013	1.82960786161485e-11	Mesenchyme	2700046G09Rik
Ilrun2	7.96201210245301e-16	0.493467	0.31	0.218	1.83954327615074e-11	Mesenchyme	Ilrun
Iars21	8.56609424134633e-16	0.60559	0.228	0.15	1.97911041352066e-11	Mesenchyme	Iars2
Stx1a2	8.86500663096769e-16	0.758205	0.155	0.092	2.04817113201878e-11	Mesenchyme	Stx1a
Ift1721	9.19819131988951e-16	0.852272	0.122	0.067	2.12515012254727e-11	Mesenchyme	Ift172
D230025D16Rik	9.25497524914931e-16	0.897179	0.136	0.078	2.13826948156346e-11	Mesenchyme	D230025D16Rik
Gm12811	9.37222105896467e-16	2.22045	0.021	0.005	2.1653579534632e-11	Mesenchyme	Gm12811
Layn3	9.50009697363511e-16	1.79521	0.03	0.009	2.19490240478866e-11	Mesenchyme	Layn
H2afx1	9.64753364534578e-16	0.223459	0.627	0.531	2.22896617342069e-11	Mesenchyme	H2afx
Rad51ap2	1.00683088310109e-15	1.70232	0.03	0.009	2.32618207231676e-11	Mesenchyme	Rad51ap2
Zeb2os1	1.06452370558645e-15	0.757234	0.149	0.087	2.45947556938694e-11	Mesenchyme	Zeb2os
S100pbp	1.06975343035463e-15	0.656448	0.186	0.115	2.47155832549134e-11	Mesenchyme	S100pbp
Mutyh	1.08862872200826e-15	1.33566	0.053	0.021	2.51516779932787e-11	Mesenchyme	Mutyh
Ndufa14	1.10500791459946e-15	0.354991	0.513	0.403	2.55301028589058e-11	Mesenchyme	Ndufa1
2510039O18Rik3	1.1676006601479e-15	0.671356	0.186	0.116	2.6976245652057e-11	Mesenchyme	2510039O18Rik
Toe1	1.17246194527357e-15	0.648951	0.2	0.127	2.70885607836006e-11	Mesenchyme	Toe1
CAAA01147332.12	1.27963250388213e-15	2.19689	0.019	0.004	2.95646293696927e-11	Mesenchyme	CAAA01147332.1
Nmt12	1.34730834342374e-15	0.437837	0.359	0.261	3.11282119664621e-11	Mesenchyme	Nmt1
4930590L20Rik	1.35569753161622e-15	1.25308	0.053	0.021	3.13220357704612e-11	Mesenchyme	4930590L20Rik
Efna11	1.40738613339458e-15	1.36523	0.042	0.015	3.25162492259483e-11	Mesenchyme	Efna1
Vrk21	1.43631871389004e-15	0.615359	0.182	0.112	3.31847075657155e-11	Mesenchyme	Vrk2
Mpp52	1.44385830627795e-15	0.50223	0.255	0.17	3.33589023082457e-11	Mesenchyme	Mpp5
Lrrc711	1.45458847970194e-15	2.54027	0.013	0.002	3.36068122350337e-11	Mesenchyme	Lrrc71
Slc25a321	1.46018703617355e-15	0.914177	0.115	0.062	3.37361612837537e-11	Mesenchyme	Slc25a32
Ino80b2	1.51370093276937e-15	0.582394	0.218	0.141	3.49725463507034e-11	Mesenchyme	Ino80b
Tmem260	1.53897671319598e-15	0.715399	0.167	0.101	3.555651798168e-11	Mesenchyme	Tmem260
Ndufa92	1.55162540896942e-15	0.388516	0.463	0.356	3.58487534488296e-11	Mesenchyme	Ndufa9
Mrpl141	1.63595850197102e-15	0.33608	0.587	0.481	3.77971852295385e-11	Mesenchyme	Mrpl14
Hacl11	1.65607172249684e-15	1.15722	0.065	0.029	3.82618810765669e-11	Mesenchyme	Hacl1
Naa203	1.66588131931959e-15	0.312004	0.584	0.472	3.84885220015598e-11	Mesenchyme	Naa20
Ercc6l2	1.69821569188288e-15	0.636018	0.197	0.124	3.92355753452621e-11	Mesenchyme	Ercc6l2
Saal1	1.72743911963358e-15	0.627917	0.219	0.143	3.99107534200142e-11	Mesenchyme	Saal1
Akt1s12	1.74713520629442e-15	0.388303	0.455	0.351	4.03658118062263e-11	Mesenchyme	Akt1s1
3110082I17Rik3	1.76252553470693e-15	0.697326	0.191	0.121	4.07213899538689e-11	Mesenchyme	3110082I17Rik
Sctr1	1.77111948440278e-15	1.99806	0.023	0.006	4.09199445676418e-11	Mesenchyme	Sctr
Ripor12	1.79149040948128e-15	0.770507	0.152	0.089	4.13905944206555e-11	Mesenchyme	Ripor1
Trabd3	1.80263143800315e-15	0.536241	0.279	0.193	4.16479967436248e-11	Mesenchyme	Trabd
1700112J16Rik1	1.80850755952035e-15	2.39859	0.015	0.003	4.17837586551581e-11	Mesenchyme	1700112J16Rik
Gpr1072	1.90229808421886e-15	0.551315	0.273	0.188	4.39506949377925e-11	Mesenchyme	Gpr107
Gm28557	1.95524904038362e-15	2.7166	0.013	0.002	4.51740738290231e-11	Mesenchyme	Gm28557
Polr2e1	1.99461370147105e-15	0.301029	0.6	0.487	4.6083554958787e-11	Mesenchyme	Polr2e
Fam107b1	1.9975068609568e-15	0.581848	0.368	0.279	4.61503985155458e-11	Mesenchyme	Fam107b
Ap3b13	2.00611401430188e-15	0.377466	0.45	0.344	4.63492581864307e-11	Mesenchyme	Ap3b1
Selenot3	2.1452410035359e-15	0.356938	0.489	0.38	4.95636481456935e-11	Mesenchyme	Selenot
Pard3bos1	2.18369181286254e-15	0.995072	0.078	0.037	5.0452015644376e-11	Mesenchyme	Pard3bos1
Pold11	2.1982344656012e-15	0.948592	0.104	0.055	5.07880090932501e-11	Mesenchyme	Pold1
Dmac12	2.29127063904412e-15	0.358679	0.488	0.379	5.29375168444753e-11	Mesenchyme	Dmac1
Ska31	2.33831295136023e-15	0.843616	0.112	0.06	5.40243824282267e-11	Mesenchyme	Ska3
9230114K14Rik1	2.42913214932379e-15	1.26061	0.057	0.024	5.61226691779769e-11	Mesenchyme	9230114K14Rik
Gm132121	2.55198398459298e-15	2.88787	0.01	0.001	5.89610379800362e-11	Mesenchyme	Gm13212
Isca12	2.6339471473639e-15	0.679294	0.178	0.11	6.08547148926954e-11	Mesenchyme	Isca1
4833408A19Rik3	2.63757621884344e-15	1.96411	0.022	0.006	6.09385609601588e-11	Mesenchyme	4833408A19Rik
Snrk2	2.67526092165437e-15	0.631399	0.267	0.185	6.18092283339026e-11	Mesenchyme	Snrk
Slc35a41	2.695388757238e-15	0.747517	0.156	0.093	6.22742618472268e-11	Mesenchyme	Slc35a4
Pqbp11	2.73515293016361e-15	0.404692	0.4	0.3	6.31929732985001e-11	Mesenchyme	Pqbp1
Fam50a1	2.81069290412001e-15	0.420889	0.381	0.282	6.49382488567887e-11	Mesenchyme	Fam50a
Slc26a112	2.84676416219649e-15	1.59336	0.035	0.011	6.57716392033876e-11	Mesenchyme	Slc26a11
Taf11	2.88872307691267e-15	0.302617	0.546	0.432	6.67410579689903e-11	Mesenchyme	Taf11
Abcb10	3.00742126026367e-15	0.831551	0.123	0.068	6.94834607971318e-11	Mesenchyme	Abcb10
Tmem250-ps3	3.05759200497397e-15	1.15082	0.07	0.032	7.06426056829186e-11	Mesenchyme	Tmem250-ps
Snx142	3.12980645422642e-15	0.68493	0.194	0.123	7.23110483184473e-11	Mesenchyme	Snx14
Fbxw172	3.17397751900617e-15	0.834135	0.125	0.07	7.33315765991186e-11	Mesenchyme	Fbxw17
Zscan262	3.29091055886996e-15	0.580437	0.232	0.154	7.60331975521316e-11	Mesenchyme	Zscan26
Prkaca1	3.36014630906024e-15	0.435744	0.336	0.241	7.76328203245278e-11	Mesenchyme	Prkaca
Ddx56	3.37434057075112e-15	0.662547	0.193	0.122	7.79607645466339e-11	Mesenchyme	Ddx56
Smpd11	3.39468565643179e-15	0.727573	0.157	0.093	7.84308174062002e-11	Mesenchyme	Smpd1
Cnp2	3.65752269390052e-15	0.917111	0.104	0.054	8.45034043198777e-11	Mesenchyme	Cnp
Arfgap11	3.75620055476334e-15	0.579184	0.26	0.178	8.67832576172523e-11	Mesenchyme	Arfgap1
Col20a11	3.81047241498604e-15	1.59402	0.033	0.011	8.80371546758374e-11	Mesenchyme	Col20a1
Tfe31	3.89579411386103e-15	0.835975	0.113	0.061	9.00084272066454e-11	Mesenchyme	Tfe3
Nsmce12	3.94639350264794e-15	0.346103	0.535	0.425	9.11774754851781e-11	Mesenchyme	Nsmce1
Terf12	4.0339637203185e-15	0.411508	0.359	0.263	9.32006977942387e-11	Mesenchyme	Terf1
Fntb	4.42150889079719e-15	0.661138	0.178	0.11	1.02154541412978e-10	Mesenchyme	Fntb
Unc503	4.47644456578953e-15	0.383503	0.466	0.364	1.03423775248001e-10	Mesenchyme	Unc50
Nosip2	4.48116580039384e-15	0.671308	0.194	0.124	1.03532854652299e-10	Mesenchyme	Nosip
Prrg32	4.56633466316345e-15	0.983264	0.091	0.046	1.05500596057728e-10	Mesenchyme	Prrg3
Trpm71	4.57282254324971e-15	0.357132	0.512	0.403	1.05650492039241e-10	Mesenchyme	Trpm7
Sod12	4.71392505526368e-15	0.420593	0.432	0.333	1.08910524476812e-10	Mesenchyme	Sod1
Ndufa121	4.75283534724107e-15	0.241141	0.751	0.642	1.09809507862658e-10	Mesenchyme	Ndufa12
Slc2a81	4.97858714322498e-15	1.08371	0.087	0.043	1.1502527735707e-10	Mesenchyme	Slc2a8
Nemp1	4.97864885903219e-15	0.76632	0.145	0.085	1.1502670323908e-10	Mesenchyme	Nemp1
Gm12703	5.0081510269634e-15	1.66502	0.035	0.012	1.15708321326962e-10	Mesenchyme	Gm12703
Icmt2	5.04041664963882e-15	1.02824	0.081	0.039	1.16453786273255e-10	Mesenchyme	Icmt
Adsl1	5.10260357300795e-15	0.660467	0.204	0.132	1.17890552950776e-10	Mesenchyme	Adsl
Arhgap172	5.18647112597588e-15	0.517902	0.283	0.198	1.19828228894547e-10	Mesenchyme	Arhgap17
Zfp663	5.46169406933884e-15	1.20742	0.065	0.029	1.26186979778005e-10	Mesenchyme	Zfp663
Arpc43	5.47101604819611e-15	0.346066	0.522	0.419	1.26402354777523e-10	Mesenchyme	Arpc4
Pnkd1	6.11496468015791e-15	0.406029	0.425	0.325	1.41280143970368e-10	Mesenchyme	Pnkd
Cdk7	6.13450507134845e-15	0.437329	0.391	0.294	1.41731605168435e-10	Mesenchyme	Cdk7
Pla2g12a2	6.13893167804601e-15	0.591242	0.257	0.177	1.41833877489575e-10	Mesenchyme	Pla2g12a
Lynx11	6.19521353660884e-15	2.50657	0.014	0.003	1.43134213549811e-10	Mesenchyme	Lynx1
Gm16845	6.48999494902541e-15	1.09479	0.073	0.034	1.49944843302283e-10	Mesenchyme	Gm16845
Cyb5a3	6.83871041281274e-15	0.220226	0.725	0.603	1.58001565377625e-10	Mesenchyme	Cyb5a
2310009A05Rik2	6.93948544740825e-15	0.455658	0.3	0.211	1.6032987177692e-10	Mesenchyme	2310009A05Rik
Bach12	7.03089673465628e-15	0.405031	0.468	0.369	1.62441838157499e-10	Mesenchyme	Bach1
Ptpn3	7.05534095104657e-15	1.51215	0.04	0.014	1.6300659733298e-10	Mesenchyme	Ptpn3
Dram23	7.25218733312797e-15	0.572645	0.247	0.167	1.67554536144589e-10	Mesenchyme	Dram2
Tmem2421	7.35731316002849e-15	0.556336	0.245	0.166	1.69983363249298e-10	Mesenchyme	Tmem242
Srp68	7.43933119798136e-15	0.514458	0.268	0.184	1.71878307998161e-10	Mesenchyme	Srp68
Srxn11	7.57200031935564e-15	1.42834	0.049	0.02	1.74943495378393e-10	Mesenchyme	Srxn1
Arpc32	7.68143330304126e-15	0.177472	0.938	0.885	1.77471835033465e-10	Mesenchyme	Arpc3
Nans1	7.73604329556985e-15	0.469591	0.335	0.245	1.78733544300846e-10	Mesenchyme	Nans
Gm471231	8.19001226977034e-15	2.18248	0.017	0.004	1.89222043480774e-10	Mesenchyme	Gm47123
Ccdc68	8.2025410755233e-15	2.4661	0.014	0.003	1.8951150900889e-10	Mesenchyme	Ccdc68
Uso11	8.28839169657802e-15	0.453263	0.361	0.266	1.91495001757739e-10	Mesenchyme	Uso1
Tgfb3	8.31253912664279e-15	1.17919	0.06	0.026	1.92052903981955e-10	Mesenchyme	Tgfb3
Zdhhc51	8.52355701108606e-15	0.543475	0.24	0.161	1.96928261184132e-10	Mesenchyme	Zdhhc5
Gm44702	8.83077280703997e-15	2.29923	0.016	0.003	2.04026174933852e-10	Mesenchyme	Gm44702
Dgkh1	8.90210269382873e-15	0.613885	0.307	0.224	2.05674180638219e-10	Mesenchyme	Dgkh
Kcnrg	9.10641038167137e-15	0.913267	0.111	0.06	2.10394505458135e-10	Mesenchyme	Kcnrg
Cmc11	9.26577396376459e-15	0.454882	0.353	0.26	2.14076441658817e-10	Mesenchyme	Cmc1
Rabep23	9.32043534670832e-15	0.861222	0.115	0.063	2.15339338250349e-10	Mesenchyme	Rabep2
Gm49208	9.52433930634381e-15	1.38288	0.049	0.019	2.20050335333767e-10	Mesenchyme	Gm49208
Htr1f	9.56650386630016e-15	1.28417	0.031	0.01	2.21024505326999e-10	Mesenchyme	Htr1f
Gm16835	9.94910263158101e-15	1.12765	0.067	0.03	2.29864067200048e-10	Mesenchyme	Gm16835
Kif231	1.01568009839373e-14	0.710409	0.195	0.126	2.34662729932887e-10	Mesenchyme	Kif23
Ampd2	1.03189895376441e-14	0.883782	0.102	0.054	2.38409934277729e-10	Mesenchyme	Ampd2
Avpi12	1.04861288905325e-14	0.882579	0.108	0.058	2.42271521886863e-10	Mesenchyme	Avpi1
Strada	1.05074450930142e-14	0.580132	0.212	0.138	2.42764011429001e-10	Mesenchyme	Strada
Rabggtb1	1.06005602855646e-14	0.383187	0.433	0.333	2.44915344837684e-10	Mesenchyme	Rabggtb
Spata11	1.06996365289477e-14	0.781114	0.125	0.07	2.47204402364807e-10	Mesenchyme	Spata1
Mvp3	1.08368188482059e-14	1.19787	0.057	0.024	2.5037386266895e-10	Mesenchyme	Mvp
Cnep1r11	1.09935206845389e-14	0.370828	0.449	0.346	2.53994301895586e-10	Mesenchyme	Cnep1r1
Pecam13	1.11036208207812e-14	0.646583	0.035	0.012	2.5653805544333e-10	Mesenchyme	Pecam1
Oxsm1	1.13605821891733e-14	1.4269	0.042	0.016	2.62474890898661e-10	Mesenchyme	Oxsm
Ern12	1.15958268328882e-14	0.786518	0.167	0.103	2.6790998314705e-10	Mesenchyme	Ern1
Has1	1.21475527370221e-14	1.82467	0.028	0.008	2.8065705843616e-10	Mesenchyme	Has1
Ska11	1.21884336034938e-14	0.605955	0.174	0.108	2.81601569975121e-10	Mesenchyme	Ska1
Coa32	1.21891358824167e-14	0.241852	0.782	0.691	2.81617795427356e-10	Mesenchyme	Coa3
D630003M21Rik	1.24121622541634e-14	1.62078	0.033	0.011	2.86770596720191e-10	Mesenchyme	D630003M21Rik
Cmc4	1.24935277590154e-14	0.685492	0.162	0.099	2.88650465344291e-10	Mesenchyme	Cmc4
Itgae1	1.25879344103175e-14	1.86512	0.025	0.007	2.90831636615975e-10	Mesenchyme	Itgae
Pnpla3	1.28921512185927e-14	1.52619	0.041	0.015	2.97860261754366e-10	Mesenchyme	Pnpla3
Kpna42	1.3033730479991e-14	0.299239	0.586	0.473	3.01131309009712e-10	Mesenchyme	Kpna4
Spg71	1.30500100282863e-14	0.490076	0.275	0.19	3.01507431693527e-10	Mesenchyme	Spg7
Thoc3	1.30524340574265e-14	0.384064	0.429	0.33	3.01563436462782e-10	Mesenchyme	Thoc3
Pusl11	1.33295051544604e-14	0.762909	0.168	0.104	3.07964887088653e-10	Mesenchyme	Pusl1
Gtse1	1.3557547675184e-14	1.07096	0.076	0.036	3.13233581487451e-10	Mesenchyme	Gtse1
Cd59b1	1.35938325912824e-14	1.78551	0.028	0.009	3.14071908188989e-10	Mesenchyme	Cd59b
4930527F14Rik	1.49159869616414e-14	1.93916	0.022	0.006	3.44618962761762e-10	Mesenchyme	4930527F14Rik
Tie11	1.52145103467375e-14	1.67613	0.016	0.003	3.51516047051023e-10	Mesenchyme	Tie1
Arsk1	1.52294258999756e-14	0.870011	0.107	0.058	3.51860655993037e-10	Mesenchyme	Arsk
Snhg121	1.54088728497738e-14	0.406165	0.416	0.316	3.56006598321174e-10	Mesenchyme	Snhg12
Ankrd442	1.58225175591773e-14	0.386957	0.349	0.254	3.65563445687232e-10	Mesenchyme	Ankrd44
Tmem181	1.62339988405211e-14	1.0042	0.08	0.039	3.75070309211399e-10	Mesenchyme	Tmem18
Atg2a3	1.63609633376878e-14	0.880397	0.113	0.062	3.7800369695394e-10	Mesenchyme	Atg2a
9530046B11Rik	1.63797623751503e-14	2.00264	0.02	0.005	3.78438029915473e-10	Mesenchyme	9530046B11Rik
G630018N14Rik	1.68409565214696e-14	2.13613	0.017	0.004	3.89093459472033e-10	Mesenchyme	G630018N14Rik
Hacd22	1.70048381526137e-14	0.44082	0.321	0.232	3.92879780677986e-10	Mesenchyme	Hacd2
Sh3glb13	1.73126131869327e-14	0.203186	0.781	0.673	3.99990615070894e-10	Mesenchyme	Sh3glb1
Pik3r42	1.73589058746562e-14	0.74053	0.14	0.082	4.01060161328057e-10	Mesenchyme	Pik3r4
Tmem2482	1.74597564863508e-14	0.669896	0.202	0.132	4.03390213860648e-10	Mesenchyme	Tmem248
Klhl212	1.74900850498528e-14	1.65956	0.032	0.01	4.040909249918e-10	Mesenchyme	Klhl21
Susd12	1.88877661255363e-14	2.05917	0.02	0.005	4.36382948564391e-10	Mesenchyme	Susd1
Pradc12	1.9636514997604e-14	0.754001	0.138	0.08	4.53682042504642e-10	Mesenchyme	Pradc1
Slc2a12	1.98221392868028e-14	1.04216	0.095	0.05	4.57970706082291e-10	Mesenchyme	Slc2a12
Tssc41	2.08464593979593e-14	0.433276	0.34	0.247	4.81636597930453e-10	Mesenchyme	Tssc4
Polg	2.09387479407615e-14	0.761264	0.154	0.094	4.83768832423355e-10	Mesenchyme	Polg
Capn31	2.11480916100158e-14	2.34074	0.016	0.003	4.88605508557804e-10	Mesenchyme	Capn3
Kif2c1	2.12061663341562e-14	0.665403	0.157	0.095	4.89947266984344e-10	Mesenchyme	Kif2c
Tspan34	2.18682185068608e-14	0.211448	0.856	0.773	5.05243320382511e-10	Mesenchyme	Tspan3
Best11	2.23292878564458e-14	2.45839	0.013	0.002	5.15895866635324e-10	Mesenchyme	Best1
Creld11	2.25674959602522e-14	0.70052	0.162	0.099	5.21399426665668e-10	Mesenchyme	Creld1
Tnfsf13os	2.27847309866903e-14	1.83095	0.026	0.008	5.26418424716493e-10	Mesenchyme	Tnfsf13os
Wrnip11	2.31326692776717e-14	0.562458	0.264	0.184	5.34457190991327e-10	Mesenchyme	Wrnip1
Ccdc1862	2.33976314815307e-14	0.369544	0.476	0.377	5.40578877749285e-10	Mesenchyme	Ccdc186
Gmppa1	2.51242177122216e-14	0.963499	0.107	0.058	5.80469926023168e-10	Mesenchyme	Gmppa
Mknk22	2.7092162200965e-14	0.66182	0.194	0.126	6.25937315491095e-10	Mesenchyme	Mknk2
Szrd12	2.75801993941048e-14	0.461631	0.322	0.233	6.37212926801397e-10	Mesenchyme	Szrd1
Zfp5361	2.876168031126e-14	0.468914	0.544	0.471	6.64509861911352e-10	Mesenchyme	Zfp536
Ipo41	2.99897889246347e-14	0.802189	0.137	0.08	6.92884083314759e-10	Mesenchyme	Ipo4
Gm28652	3.07782156267991e-14	2.16155	0.017	0.004	7.11099893841566e-10	Mesenchyme	Gm28652
Fank11	3.13128213092893e-14	1.38732	0.04	0.015	7.2345142352982e-10	Mesenchyme	Fank1
Ddx3x2	3.20275446010081e-14	0.315572	0.606	0.499	7.3996439046169e-10	Mesenchyme	Ddx3x
Pofut1	3.20628992652454e-14	0.695008	0.162	0.1	7.4078122462423e-10	Mesenchyme	Pofut1
Ifi27l2a1	3.21799457429376e-14	1.14245	0.012	0.002	7.4348546644483e-10	Mesenchyme	Ifi27l2a
Klhl362	3.23249825955306e-14	0.947189	0.094	0.049	7.46836397887139e-10	Mesenchyme	Klhl36
Rgs192	3.24890826703571e-14	0.683859	0.161	0.099	7.50627766015931e-10	Mesenchyme	Rgs19
Ehbp1l12	3.29020497693032e-14	1.00309	0.083	0.041	7.60168957869981e-10	Mesenchyme	Ehbp1l1
Micu12	3.35872176820738e-14	0.495454	0.291	0.206	7.75999077326633e-10	Mesenchyme	Micu1
Rab33b	3.36732102990314e-14	0.707411	0.147	0.088	7.77985850748821e-10	Mesenchyme	Rab33b
Naif1	3.37001220197193e-14	1.55702	0.037	0.013	7.78607619143594e-10	Mesenchyme	Naif1
Gm331481	3.49732748001519e-14	2.0892	0.019	0.005	8.0802254098271e-10	Mesenchyme	Gm33148
Gcsh2	3.62814916306541e-14	0.348991	0.395	0.293	8.38247582634632e-10	Mesenchyme	Gcsh
5730480H06Rik1	3.65466806935596e-14	0.611604	0.202	0.132	8.44374510744002e-10	Mesenchyme	5730480H06Rik
Ago22	3.74552680644382e-14	0.339865	0.444	0.34	8.65366513360779e-10	Mesenchyme	Ago2
Elmod2	3.8077655858308e-14	0.716657	0.16	0.098	8.79746160950349e-10	Mesenchyme	Elmod2
Etv62	3.82211937442339e-14	0.323372	0.458	0.353	8.83062460266779e-10	Mesenchyme	Etv6
Dolk1	3.85414995068174e-14	0.786395	0.124	0.071	8.9046280460551e-10	Mesenchyme	Dolk
Eif3e1	3.95253545370417e-14	0.199541	0.906	0.843	9.1319379122381e-10	Mesenchyme	Eif3e
Utp41	4.05511129527117e-14	0.594514	0.209	0.137	9.3689291365945e-10	Mesenchyme	Utp4
Zmat11	4.17071445653621e-14	1.09512	0.069	0.032	9.63601868038126e-10	Mesenchyme	Zmat1
Abhd17a2	4.24383089462548e-14	0.367721	0.468	0.368	9.80494689894271e-10	Mesenchyme	Abhd17a
Babam11	4.56463885390343e-14	0.388707	0.39	0.294	1.05461416080585e-09	Mesenchyme	Babam1
Dnaja31	4.60516972826128e-14	0.587052	0.206	0.135	1.06397841401749e-09	Mesenchyme	Dnaja3
Mrps18b2	4.62885667706984e-14	0.508836	0.259	0.179	1.06945104667022e-09	Mesenchyme	Mrps18b
Nuf21	4.81365172765971e-14	0.670859	0.179	0.114	1.1121460951585e-09	Mesenchyme	Nuf2
Fbrs2	4.83202536265259e-14	0.66153	0.162	0.1	1.11639113978726e-09	Mesenchyme	Fbrs
P3h21	4.85061140694873e-14	0.727408	0.088	0.045	1.12068525946143e-09	Mesenchyme	P3h2
Stk252	4.93199408662222e-14	0.333668	0.479	0.376	1.1394879137732e-09	Mesenchyme	Stk25
Pmel	5.00545990305673e-14	2.60747	0.011	0.002	1.15646145600223e-09	Mesenchyme	Pmel
Atg4a	5.18512284830351e-14	0.68921	0.149	0.09	1.19797078287204e-09	Mesenchyme	Atg4a
Lemd23	5.35669228237763e-14	0.572781	0.218	0.145	1.23761018492053e-09	Mesenchyme	Lemd2
Gm490411	5.70314829229345e-14	1.59379	0.033	0.011	1.31765538145148e-09	Mesenchyme	Gm49041
Gm155641	6.25632371272954e-14	1.19982	0.057	0.024	1.44546103058903e-09	Mesenchyme	Gm15564
Eno31	6.37482588746773e-14	1.62677	0.036	0.012	1.47283977304054e-09	Mesenchyme	Eno3
Gk	6.57831432634887e-14	0.883534	0.108	0.059	1.51985374195964e-09	Mesenchyme	Gk
Aurka1	6.65709073617136e-14	0.59894	0.182	0.115	1.53805424368503e-09	Mesenchyme	Aurka
Armh41	6.67423023587495e-14	0.74081	0.141	0.084	1.54201415369655e-09	Mesenchyme	Armh4
Gsta4	6.76605232143785e-14	0.631355	0.176	0.111	1.563228728345e-09	Mesenchyme	Gsta4
Tpx21	7.02897533050104e-14	0.194074	0.301	0.209	1.62397446035896e-09	Mesenchyme	Tpx2
Eif3m	7.14803890379778e-14	0.190987	0.88	0.809	1.65148290833344e-09	Mesenchyme	Eif3m
Man1a23	7.26789404221073e-14	0.360072	0.456	0.357	1.67917423951237e-09	Mesenchyme	Man1a2
Exosc53	7.66295024350301e-14	0.541198	0.231	0.156	1.77044802425893e-09	Mesenchyme	Exosc5
Hprt3	7.80142662487851e-14	0.456926	0.352	0.264	1.80244160741193e-09	Mesenchyme	Hprt
Pdzd111	8.64454529802807e-14	0.367565	0.447	0.349	1.9972357456564e-09	Mesenchyme	Pdzd11
Adipor13	8.67711295579541e-14	0.424338	0.359	0.268	2.00476017730697e-09	Mesenchyme	Adipor1
Dnajc122	8.72885302130223e-14	0.977434	0.086	0.044	2.01671420204167e-09	Mesenchyme	Dnajc12
Pcdhga101	9.09516988804236e-14	1.30395	0.053	0.022	2.10134805093331e-09	Mesenchyme	Pcdhga10
Gpc6	9.34247174715727e-14	0.241103	0.732	0.616	2.15848467246322e-09	Mesenchyme	Gpc6
Hspa142	9.49737370241011e-14	0.335837	0.452	0.352	2.19427322020483e-09	Mesenchyme	Hspa14
Mon22	9.88107980052409e-14	0.438221	0.364	0.274	2.28292467711309e-09	Mesenchyme	Mon2
Cpeb22	9.97204520056643e-14	0.510251	0.189	0.121	2.30394132313887e-09	Mesenchyme	Cpeb2
1700001K23Rik1	1.01120536033827e-13	2.57019	0.011	0.002	2.33628886452555e-09	Mesenchyme	1700001K23Rik
Phf103	1.0210730184856e-13	0.524896	0.261	0.182	2.35908710190913e-09	Mesenchyme	Phf10
Prep1	1.02671607497995e-13	0.578055	0.221	0.149	2.37212481963369e-09	Mesenchyme	Prep
Sfmbt21	1.04852119712612e-13	1.02355	0.059	0.026	2.4225033738402e-09	Mesenchyme	Sfmbt2
Slc10a72	1.05024228154505e-13	0.471006	0.331	0.243	2.42647976728169e-09	Mesenchyme	Slc10a7
Fkbp81	1.08489661523783e-13	0.305636	0.545	0.435	2.50654513984549e-09	Mesenchyme	Fkbp8
Gfer2	1.10159374032549e-13	0.426759	0.297	0.211	2.54512217764802e-09	Mesenchyme	Gfer
Ccna21	1.10323681022115e-13	0.390609	0.264	0.182	2.54891832633494e-09	Mesenchyme	Ccna2
Cdca82	1.11268921480454e-13	0.324542	0.336	0.246	2.57075716188442e-09	Mesenchyme	Cdca8
Edf12	1.11401847162902e-13	0.237956	0.812	0.733	2.57382827685168e-09	Mesenchyme	Edf1
Colec11	1.11661053950629e-13	2.73693	0.013	0.002	2.57981699047533e-09	Mesenchyme	Colec11
Gm20635	1.21549595519305e-13	1.64523	0.03	0.01	2.80828185487802e-09	Mesenchyme	Gm20635
6330562C20Rik	1.22192221465693e-13	1.42818	0.04	0.015	2.82312908474337e-09	Mesenchyme	6330562C20Rik
Iqgap22	1.24943134746166e-13	0.424508	0.247	0.169	2.88668618517543e-09	Mesenchyme	Iqgap2
Nmnat11	1.2704137792584e-13	0.859451	0.105	0.058	2.93516399559861e-09	Mesenchyme	Nmnat1
Slc30a71	1.28365064953057e-13	0.561103	0.209	0.138	2.96574646067543e-09	Mesenchyme	Slc30a7
Tjap11	1.3036370429433e-13	0.6572	0.191	0.125	3.01192302401619e-09	Mesenchyme	Tjap1
Mtmr121	1.30472581472188e-13	0.659733	0.172	0.109	3.01443852233343e-09	Mesenchyme	Mtmr12
Aif1l	1.31850287322017e-13	0.566526	0.189	0.121	3.04626903828787e-09	Mesenchyme	Aif1l
Rbm422	1.33844087022523e-13	0.337902	0.486	0.385	3.09233378656837e-09	Mesenchyme	Rbm42
Tpm32	1.34123005235366e-13	0.222655	0.827	0.735	3.09877791295789e-09	Mesenchyme	Tpm3
Gm502401	1.39702872384337e-13	0.843971	0.123	0.071	3.22769516356772e-09	Mesenchyme	Gm50240
2810006K23Rik	1.40371587849288e-13	0.549412	0.221	0.148	3.24314516566996e-09	Mesenchyme	2810006K23Rik
Dapp11	1.46353048782109e-13	1.24024	0.037	0.013	3.38134083906184e-09	Mesenchyme	Dapp1
Tpgs12	1.46637771785025e-13	0.529771	0.278	0.199	3.38791907932121e-09	Mesenchyme	Tpgs1
Gm30075	1.54471077594954e-13	2.69735	0.01	0.002	3.56889977675382e-09	Mesenchyme	Gm30075
Gm527	1.55928620219309e-13	0.972007	0.08	0.04	3.60257484154692e-09	Mesenchyme	Gm527
Cit2	1.60890064314149e-13	0.751534	0.149	0.091	3.71720404591411e-09	Mesenchyme	Cit
Ube2c1	1.63351182384117e-13	0.276961	0.355	0.262	3.77406571780265e-09	Mesenchyme	Ube2c
Dtd11	1.70356656682883e-13	0.43027	0.321	0.234	3.93592019600134e-09	Mesenchyme	Dtd1
Rgp1	1.71253974798201e-13	1.00174	0.078	0.038	3.95665183373763e-09	Mesenchyme	Rgp1
Ncbp2	1.73428636588635e-13	0.30616	0.553	0.453	4.00689521974381e-09	Mesenchyme	Ncbp2
Gm14230	1.76682330749032e-13	1.87074	0.022	0.006	4.08206856962564e-09	Mesenchyme	Gm14230
Tyms2	1.88489751290653e-13	0.637254	0.315	0.237	4.35486721381924e-09	Mesenchyme	Tyms
Lrwd1	1.9155166863785e-13	0.553894	0.219	0.147	4.4256097522089e-09	Mesenchyme	Lrwd1
Slc22a41	1.93013640754159e-13	2.47891	0.013	0.003	4.45938715598409e-09	Mesenchyme	Slc22a4
Mfsd51	2.01377106570921e-13	0.8703	0.101	0.055	4.65261667021455e-09	Mesenchyme	Mfsd5
Gm201251	2.06742004318736e-13	1.57491	0.026	0.008	4.77656726778007e-09	Mesenchyme	Gm20125
Chka1	2.07701210113151e-13	0.491154	0.343	0.258	4.79872875845424e-09	Mesenchyme	Chka
Slc25a372	2.0831639900384e-13	0.738609	0.083	0.042	4.81294208258472e-09	Mesenchyme	Slc25a37
Mrps341	2.10617202201692e-13	0.382059	0.422	0.329	4.8660998396679e-09	Mesenchyme	Mrps34
Dapk32	2.10883963553517e-13	0.463782	0.273	0.193	4.87226309394046e-09	Mesenchyme	Dapk3
Ppp2r3d1	2.14266113528353e-13	0.55996	0.211	0.141	4.95040428695908e-09	Mesenchyme	Ppp2r3d
Rxrb2	2.15786660552993e-13	0.509831	0.256	0.179	4.98553500541635e-09	Mesenchyme	Rxrb
Preb	2.20433223285926e-13	0.494081	0.268	0.189	5.09288919079803e-09	Mesenchyme	Preb
Spon11	2.20523574719834e-13	1.34014	0.067	0.032	5.09497667032705e-09	Mesenchyme	Spon1
Spc25	2.22738849186192e-13	0.225552	0.235	0.155	5.14615837159779e-09	Mesenchyme	Spc25
Ate1	2.27063784717697e-13	0.45954	0.305	0.221	5.24608168211766e-09	Mesenchyme	Ate1
Dusp19	2.28706127871709e-13	0.736196	0.133	0.079	5.28402637834796e-09	Mesenchyme	Dusp19
Stard32	2.2902750530477e-13	0.522227	0.231	0.157	5.2914514825614e-09	Mesenchyme	Stard3
Ndufc11	2.3590640080634e-13	0.255489	0.745	0.652	5.45038148422969e-09	Mesenchyme	Ndufc1
2810454H06Rik	2.40033925931307e-13	0.740357	0.139	0.084	5.54574382471691e-09	Mesenchyme	2810454H06Rik
Ercc11	2.41288301029674e-13	0.515294	0.244	0.168	5.57472490698959e-09	Mesenchyme	Ercc1
Gm2a3	2.41486128314423e-13	0.715557	0.136	0.081	5.57929550857642e-09	Mesenchyme	Gm2a
Ndufs3	2.42857495596921e-13	0.272731	0.645	0.54	5.61097957827127e-09	Mesenchyme	Ndufs3
Gm15401	2.44995588923319e-13	2.47284	0.012	0.002	5.66037808648436e-09	Mesenchyme	Gm15401
Eif2ak31	2.6098158776657e-13	0.624249	0.215	0.146	6.02971860375884e-09	Mesenchyme	Eif2ak3
Alg112	2.67976170946229e-13	0.584921	0.197	0.13	6.19132145354168e-09	Mesenchyme	Alg11
Ero1l2	2.707666861753e-13	0.554843	0.233	0.159	6.25579351739414e-09	Mesenchyme	Ero1l
Ddx432	2.76242869924484e-13	2.23155	0.017	0.004	6.38231526673529e-09	Mesenchyme	Ddx43
Hist1h2bc2	3.23240214579454e-13	0.648283	0.263	0.189	7.46814191764372e-09	Mesenchyme	Hist1h2bc
Gm4117	3.35856575222271e-13	1.0341	0.071	0.034	7.75963031393534e-09	Mesenchyme	Gm4117
Tchh1	3.39442965888306e-13	2.04197	0.017	0.004	7.84249028388342e-09	Mesenchyme	Tchh
Rnf61	3.4887119011813e-13	0.533702	0.24	0.166	8.06031997648927e-09	Mesenchyme	Rnf6
Vgll3	3.61740998553948e-13	2.07296	0.02	0.005	8.35766403059041e-09	Mesenchyme	Vgll3
Gm349212	3.74019236120523e-13	2.01533	0.02	0.005	8.64134043132856e-09	Mesenchyme	Gm34921
Psma5	3.76975535014276e-13	0.189418	0.928	0.868	8.70964276096983e-09	Mesenchyme	Psma5
Amigo21	3.86491139233131e-13	1.77656	0.023	0.007	8.92949128084227e-09	Mesenchyme	Amigo2
Gm48163	4.03677196573706e-13	1.98539	0.019	0.005	9.3265579496389e-09	Mesenchyme	Gm48163
Dnajc153	4.1623698088162e-13	0.342544	0.403	0.309	9.61673920628894e-09	Mesenchyme	Dnajc15
Csf2ra2	4.16339702579516e-13	0.739622	0.117	0.067	9.61911248839713e-09	Mesenchyme	Csf2ra
Fam160b12	4.27163444774719e-13	0.503223	0.249	0.174	9.8691842280751e-09	Mesenchyme	Fam160b1
Mindy23	4.29531324429171e-13	0.430563	0.307	0.224	9.92389171961156e-09	Mesenchyme	Mindy2
Maip11	4.49595084969586e-13	0.42739	0.326	0.24	1.03874448431373e-08	Mesenchyme	Maip1
Coa62	4.54285794236096e-13	0.481476	0.275	0.196	1.04958189900308e-08	Mesenchyme	Coa6
Foxk13	4.58716244503695e-13	0.70213	0.154	0.096	1.05981801130134e-08	Mesenchyme	Foxk1
Calb1	4.62441066311865e-13	0.137244	0.075	0.037	1.06842383960693e-08	Mesenchyme	Calb1
Med291	4.71183170497139e-13	0.328141	0.47	0.369	1.08862159711659e-08	Mesenchyme	Med29
Zfp598	4.90128694196387e-13	0.646833	0.147	0.09	1.13239333507133e-08	Mesenchyme	Zfp598
Gng8	5.05391305330436e-13	0.855596	0.025	0.008	1.16765607183544e-08	Mesenchyme	Gng8
Gm49380	5.29091153375985e-13	2.08052	0.017	0.004	1.22241220075988e-08	Mesenchyme	Gm49380
Gm170182	5.29607058420298e-13	0.441502	0.272	0.193	1.22360414777426e-08	Mesenchyme	Gm17018
Stc21	5.40332626162293e-13	1.88787	0.027	0.008	1.24838449948536e-08	Mesenchyme	Stc2
Timm21	5.60225752142742e-13	0.402989	0.334	0.248	1.29434557775059e-08	Mesenchyme	Timm21
Pccb1	5.63292616550624e-13	0.555758	0.183	0.118	1.30143126127856e-08	Mesenchyme	Pccb
Gpbp1l11	5.64107778551433e-13	0.414814	0.346	0.259	1.30331461156523e-08	Mesenchyme	Gpbp1l1
Dsn1	5.84944621355252e-13	0.653326	0.144	0.088	1.35145605317917e-08	Mesenchyme	Dsn1
Ttc131	5.84991357502776e-13	0.554954	0.204	0.135	1.35156403237441e-08	Mesenchyme	Ttc13
Cyb5d2	5.96778397654717e-13	0.903258	0.086	0.045	1.37879680994146e-08	Mesenchyme	Cyb5d2
Cbr4	6.35252154176437e-13	0.751264	0.139	0.084	1.46768657700924e-08	Mesenchyme	Cbr4
Dusp53	6.39335760819754e-13	0.97664	0.08	0.041	1.47712134179796e-08	Mesenchyme	Dusp5
Ppp4c2	6.50942666186509e-13	0.293801	0.576	0.482	1.50393793595731e-08	Mesenchyme	Ppp4c
Ccdc121	6.70353423959821e-13	0.378921	0.586	0.499	1.54878455071677e-08	Mesenchyme	Ccdc12
4930599N23Rik2	6.85917697178639e-13	1.04637	0.071	0.035	1.58474424756153e-08	Mesenchyme	4930599N23Rik
Gstz11	6.8684277587589e-13	0.608503	0.198	0.132	1.58688154938366e-08	Mesenchyme	Gstz1
Ints6l1	6.91598737441099e-13	0.66036	0.195	0.13	1.59786972298392e-08	Mesenchyme	Ints6l
Tmem421	6.9313197590227e-13	0.778133	0.12	0.069	1.6014121171246e-08	Mesenchyme	Tmem42
Wee1	6.95414495168776e-13	0.574615	0.168	0.106	1.60668564963794e-08	Mesenchyme	Wee1
Il17ra2	7.18005490502234e-13	1.12607	0.058	0.026	1.65887988525636e-08	Mesenchyme	Il17ra
Mink11	7.2473029140074e-13	0.669398	0.15	0.093	1.67441686525227e-08	Mesenchyme	Mink1
Ppp1r12a1	7.43301464921276e-13	0.370766	0.68	0.615	1.71732370455412e-08	Mesenchyme	Ppp1r12a
Tcf31	7.45793154374429e-13	0.191376	0.6	0.47	1.72308050386668e-08	Mesenchyme	Tcf3
Psmd81	7.83464306899491e-13	0.22204	0.878	0.81	1.81011593466058e-08	Mesenchyme	Psmd8
Manea	8.08511130545504e-13	0.647297	0.173	0.112	1.86798411601233e-08	Mesenchyme	Manea
Cd932	8.24026823601693e-13	0.413942	0.017	0.004	1.90383157324935e-08	Mesenchyme	Cd93
Prkcb3	8.52277904445992e-13	0.677561	0.168	0.108	1.96910287043202e-08	Mesenchyme	Prkcb
Gatad11	8.73963550462148e-13	0.290479	0.535	0.431	2.01920538698775e-08	Mesenchyme	Gatad1
Gm105631	8.76967067278985e-13	1.03553	0.077	0.039	2.02614471224137e-08	Mesenchyme	Gm10563
Adprhl21	9.05533976114582e-13	0.44456	0.289	0.209	2.09214569841513e-08	Mesenchyme	Adprhl2
Mrgpre1	9.17932722789054e-13	2.10782	0.017	0.004	2.12079176273183e-08	Mesenchyme	Mrgpre
Itga101	9.33689362546575e-13	2.0286	0.017	0.004	2.15719590322761e-08	Mesenchyme	Itga10
Gna123	9.61102490657613e-13	0.367677	0.37	0.279	2.22053119441535e-08	Mesenchyme	Gna12
Slc7a141	9.65456952650737e-13	1.01126	0.092	0.05	2.23059174340426e-08	Mesenchyme	Slc7a14
Nsmce4a	9.94315993033303e-13	0.136747	0.654	0.525	2.29726767030414e-08	Mesenchyme	Nsmce4a
Myo1f2	1.00440085610379e-12	1.65457	0.021	0.006	2.32056773794221e-08	Mesenchyme	Myo1f
Ecpas1	1.04669344601336e-12	0.346444	0.478	0.384	2.41828053766927e-08	Mesenchyme	Ecpas
Scly2	1.1024272161221e-12	1.14086	0.064	0.03	2.5470478401285e-08	Mesenchyme	Scly
Pomt21	1.11559329443973e-12	0.912083	0.081	0.042	2.57746674747355e-08	Mesenchyme	Pomt2
Alkbh71	1.12034466902313e-12	0.543316	0.212	0.143	2.58844432331105e-08	Mesenchyme	Alkbh7
Cpt1c1	1.13080565745649e-12	0.723675	0.131	0.079	2.61261339098747e-08	Mesenchyme	Cpt1c
Akr1e11	1.16595646405477e-12	0.499649	0.233	0.16	2.69382581455214e-08	Mesenchyme	Akr1e1
Itga21	1.17810028419767e-12	1.8629	0.03	0.01	2.72188289661029e-08	Mesenchyme	Itga2
Rab3gap12	1.23358975090964e-12	0.452312	0.347	0.264	2.85008576050163e-08	Mesenchyme	Rab3gap1
Fbxw81	1.25767539763822e-12	0.48017	0.247	0.172	2.90573323870335e-08	Mesenchyme	Fbxw8
Pbdc1	1.29511826951697e-12	0.275935	0.437	0.335	2.99224124989201e-08	Mesenchyme	Pbdc1
Zfp964	1.30371842769967e-12	1.57854	0.031	0.011	3.01211105535732e-08	Mesenchyme	Zfp964
1110032F04Rik	1.32677818629571e-12	1.23437	0.053	0.023	3.06538832161761e-08	Mesenchyme	1110032F04Rik
Spout11	1.33881848525505e-12	0.597209	0.182	0.119	3.09320622833328e-08	Mesenchyme	Spout1
Vmp13	1.38938333369983e-12	0.250259	0.628	0.523	3.21003125418008e-08	Mesenchyme	Vmp1
Cfap431	1.39274150865658e-12	1.17413	0.042	0.017	3.21778998160016e-08	Mesenchyme	Cfap43
Elmsan13	1.41340098394231e-12	0.725166	0.142	0.087	3.26552163330032e-08	Mesenchyme	Elmsan1
Gm2115	1.41733059750837e-12	2.34996	0.014	0.003	3.27460061248333e-08	Mesenchyme	Gm2115
Shpk1	1.41949156983285e-12	2.28604	0.014	0.003	3.27959332294182e-08	Mesenchyme	Shpk
2010001A14Rik	1.43440117356395e-12	1.27924	0.045	0.019	3.31404047140214e-08	Mesenchyme	2010001A14Rik
Tnip13	1.4604980956364e-12	1.00283	0.071	0.035	3.37433480015834e-08	Mesenchyme	Tnip1
Trappc6a2	1.50503204710817e-12	0.554918	0.22	0.15	3.47722604163872e-08	Mesenchyme	Trappc6a
Stil1	1.52689101696269e-12	0.691616	0.124	0.073	3.52772900559061e-08	Mesenchyme	Stil
Snx302	1.54643215858266e-12	0.522219	0.197	0.13	3.57287685918939e-08	Mesenchyme	Snx30
Lst11	1.6971029809553e-12	1.05627	0.041	0.016	3.92098672719914e-08	Mesenchyme	Lst1
B4galt7	1.70873933078755e-12	0.579957	0.181	0.118	3.94787134985156e-08	Mesenchyme	B4galt7
Rbbp9	1.71411838279605e-12	0.508881	0.225	0.154	3.960299111612e-08	Mesenchyme	Rbbp9
Sh3bp41	1.72531404301361e-12	0.554585	0.17	0.108	3.98616556497864e-08	Mesenchyme	Sh3bp4
Tm9sf42	1.74447350842134e-12	0.40305	0.381	0.295	4.03043159385667e-08	Mesenchyme	Tm9sf4
Micu21	1.77584357361741e-12	0.357458	0.417	0.324	4.10290899248567e-08	Mesenchyme	Micu2
Psmc31	1.79225528404332e-12	0.237569	0.711	0.61	4.14082660825369e-08	Mesenchyme	Psmc3
BC0040042	1.84994487467761e-12	0.535996	0.243	0.171	4.27411263845514e-08	Mesenchyme	BC004004
Dmac2l2	1.86452342699006e-12	0.820808	0.106	0.06	4.30779492571783e-08	Mesenchyme	Dmac2l
L3mbtl11	1.87786865943805e-12	1.85432	0.025	0.008	4.33862775076566e-08	Mesenchyme	L3mbtl1
Atp5mpl	1.88590645155616e-12	0.287819	0.678	0.583	4.35719826567534e-08	Mesenchyme	Atp5mpl
Cenpl2	1.92425477116894e-12	0.736632	0.122	0.072	4.44579822330871e-08	Mesenchyme	Cenpl
Polm	1.96702563343009e-12	1.13213	0.06	0.028	4.54461602347687e-08	Mesenchyme	Polm
Ankrd33b2	2.01996274017004e-12	2.36063	0.012	0.002	4.66692191488886e-08	Mesenchyme	Ankrd33b
Keap11	2.08081371661805e-12	0.492849	0.274	0.199	4.80751201087435e-08	Mesenchyme	Keap1
Pigc1	2.09003521350073e-12	0.783779	0.117	0.068	4.82881735727208e-08	Mesenchyme	Pigc
Wif1	2.11911711076908e-12	1.21046	0.026	0.008	4.89600817272089e-08	Mesenchyme	Wif1
Pigw1	2.18798515571245e-12	1.18961	0.051	0.022	5.05512090375804e-08	Mesenchyme	Pigw
Cyb561d21	2.20112642480546e-12	0.624651	0.156	0.098	5.08548249187053e-08	Mesenchyme	Cyb561d2
Ptgds	2.21195650286186e-12	4.84284	0.058	0.027	5.11050430421204e-08	Mesenchyme	Ptgds
Klhl42	2.22243164894136e-12	0.875037	0.091	0.049	5.13470608171413e-08	Mesenchyme	Klhl42
Bin31	2.24409176776405e-12	0.538714	0.224	0.154	5.18474962024207e-08	Mesenchyme	Bin3
Yipf12	2.2626841665216e-12	0.493496	0.255	0.18	5.2277054983315e-08	Mesenchyme	Yipf1
Prc1	2.42845293649124e-12	0.345487	0.297	0.215	5.61069766446936e-08	Mesenchyme	Prc1
Zfp5242	2.49097724184766e-12	0.904559	0.091	0.049	5.75515381956483e-08	Mesenchyme	Zfp524
Kcnq1ot11	2.54111608762456e-12	0.359611	0.554	0.457	5.87099460884779e-08	Mesenchyme	Kcnq1ot1
Adamtsl4	2.54147905198326e-12	1.88364	0.02	0.006	5.87183320170212e-08	Mesenchyme	Adamtsl4
Mlf12	2.60179297798303e-12	0.419456	0.121	0.071	6.011182496332e-08	Mesenchyme	Mlf1
Pdcd102	2.65564546046812e-12	0.281305	0.646	0.549	6.13560327186555e-08	Mesenchyme	Pdcd10
Cdh3	2.69594386116373e-12	2.13051	0.012	0.002	6.22870869683268e-08	Mesenchyme	Cdh3
Ganc2	2.72292352819604e-12	0.821587	0.098	0.054	6.29104251954413e-08	Mesenchyme	Ganc
Lims21	2.87325239884323e-12	1.94677	0.017	0.004	6.6383623422874e-08	Mesenchyme	Lims2
C330007P06Rik1	2.9427068950674e-12	0.473086	0.265	0.19	6.79883001036371e-08	Mesenchyme	C330007P06Rik
Dcaf62	2.98969086291409e-12	0.468128	0.252	0.178	6.90738176967671e-08	Mesenchyme	Dcaf6
Lpar62	3.04694833774187e-12	0.57034	0.172	0.111	7.03966943951881e-08	Mesenchyme	Lpar6
Dars1	3.05618692421623e-12	0.346246	0.387	0.295	7.06101426970918e-08	Mesenchyme	Dars
Asap12	3.06739049223609e-12	0.314703	0.556	0.46	7.08689899326225e-08	Mesenchyme	Asap1
Ralbp13	3.07303215794096e-12	0.315686	0.463	0.368	7.09993349770679e-08	Mesenchyme	Ralbp1
Igfbp31	3.17759218815162e-12	0.965352	0.099	0.056	7.3415089915055e-08	Mesenchyme	Igfbp3
Zfp518a1	3.2557820174253e-12	0.665597	0.141	0.087	7.52215877305941e-08	Mesenchyme	Zfp518a
Cluh1	3.25964898266166e-12	0.837082	0.099	0.055	7.53109300954151e-08	Mesenchyme	Cluh
Mob3a2	3.33418060327398e-12	0.695406	0.133	0.081	7.7032908658042e-08	Mesenchyme	Mob3a
Gm8797	3.42150870773261e-12	0.581906	0.197	0.132	7.90505371834542e-08	Mesenchyme	Gm8797
Dcbld11	3.62907591084933e-12	0.595407	0.247	0.177	8.38461698442628e-08	Mesenchyme	Dcbld1
Kifc33	3.6308778201834e-12	0.999378	0.071	0.036	8.38878011575173e-08	Mesenchyme	Kifc3
Avil1	3.63235357441365e-12	1.27953	0.046	0.02	8.3921896983253e-08	Mesenchyme	Avil
Fkrp1	3.82843455822028e-12	0.779109	0.107	0.061	8.84521520331212e-08	Mesenchyme	Fkrp
Slc30a51	3.84663851040799e-12	0.463956	0.291	0.213	8.88727361444663e-08	Mesenchyme	Slc30a5
Ddx4	3.94741731070437e-12	2.10213	0.017	0.004	9.12011295465138e-08	Mesenchyme	Ddx4
Gm373051	4.12295775782551e-12	1.32713	0.038	0.015	9.52568160368005e-08	Mesenchyme	Gm37305
Fam91a11	4.15507070796432e-12	0.538624	0.251	0.179	9.59987536368077e-08	Mesenchyme	Fam91a1
Hspb81	4.25917147861344e-12	1.35768	0.038	0.015	9.84038978418849e-08	Mesenchyme	Hspb8
Ncor21	4.29869362108678e-12	0.383935	0.323	0.24	9.9317017421589e-08	Mesenchyme	Ncor2
Tmem532	4.40575949638008e-12	1.3742	0.041	0.016	1.01790667404365e-07	Mesenchyme	Tmem53
Gm32031	4.41388080446489e-12	1.00918	0.065	0.032	1.01978302106357e-07	Mesenchyme	Gm32031
Anapc162	4.54222413106378e-12	0.24846	0.612	0.506	1.04943546324098e-07	Mesenchyme	Anapc16
Higd2a3	4.57624010126981e-12	0.276499	0.584	0.489	1.05729451299738e-07	Mesenchyme	Higd2a
Aldh3a21	4.69108858505413e-12	0.946421	0.079	0.041	1.08382910669091e-07	Mesenchyme	Aldh3a2
Wdr61	4.74532581725236e-12	0.298956	0.517	0.423	1.09636007681798e-07	Mesenchyme	Wdr61
Mipep	4.84743829498855e-12	0.62784	0.16	0.103	1.11995214367415e-07	Mesenchyme	Mipep
Pigs1	4.97358605716652e-12	0.706677	0.14	0.087	1.14909732264775e-07	Mesenchyme	Pigs
4930557J02Rik1	5.19216108538004e-12	2.0633	0.017	0.004	1.1995968971662e-07	Mesenchyme	4930557J02Rik
Uhrf1	5.54291456012864e-12	0.228363	0.245	0.168	1.28063497997212e-07	Mesenchyme	Uhrf1
Trmt112	5.5536530033595e-12	0.202399	0.837	0.754	1.28311598989618e-07	Mesenchyme	Trmt112
Cinp	5.56458928824423e-12	0.460538	0.231	0.16	1.28564270915595e-07	Mesenchyme	Cinp
Vps13b2	5.5791860076439e-12	0.393298	0.367	0.283	1.28901513520605e-07	Mesenchyme	Vps13b
Crlf22	5.61344790292973e-12	0.897534	0.088	0.047	1.29693100349289e-07	Mesenchyme	Crlf2
Hscb2	5.73656542615042e-12	0.59432	0.163	0.105	1.32537607605779e-07	Mesenchyme	Hscb
Gm157381	5.76974327218981e-12	1.02172	0.076	0.039	1.33304148560673e-07	Mesenchyme	Gm15738
Wdr89	5.77916546793651e-12	0.51963	0.217	0.149	1.33521838971205e-07	Mesenchyme	Wdr89
Tbc1d10a2	5.86346021026648e-12	0.65932	0.148	0.093	1.35469384697997e-07	Mesenchyme	Tbc1d10a
Commd2	5.94620276502542e-12	0.217107	0.598	0.487	1.37381068683147e-07	Mesenchyme	Commd2
Slfn52	6.22085126605246e-12	2.51936	0.01	0.002	1.43726547650876e-07	Mesenchyme	Slfn5
Herpud21	6.26024279739187e-12	0.419408	0.323	0.242	1.44636649590942e-07	Mesenchyme	Herpud2
Mmp191	6.28766497560585e-12	1.88317	0.019	0.005	1.45270211596398e-07	Mesenchyme	Mmp19
Tmlhe2	6.33620002408958e-12	0.495645	0.178	0.116	1.46391565356566e-07	Mesenchyme	Tmlhe
Psmg2	6.75481442672591e-12	0.331681	0.384	0.295	1.56063232515075e-07	Mesenchyme	Psmg2
Mef2d3	6.7650678219987e-12	0.602406	0.237	0.169	1.56300126959458e-07	Mesenchyme	Mef2d
Abcd11	7.16123448466719e-12	1.22826	0.049	0.021	1.65453161533751e-07	Mesenchyme	Abcd1
Map3k42	7.21391367864019e-12	0.439496	0.251	0.177	1.66670261631303e-07	Mesenchyme	Map3k4
2810402E24Rik1	7.4114541906366e-12	0.82386	0.096	0.054	1.71234237620468e-07	Mesenchyme	2810402E24Rik
5033403F01Rik1	7.50302616885945e-12	2.1966	0.014	0.003	1.73349916605329e-07	Mesenchyme	5033403F01Rik
Washc12	7.51699628186015e-12	0.628899	0.171	0.112	1.73672682096097e-07	Mesenchyme	Washc1
Ift271	7.53039728064647e-12	0.388568	0.333	0.25	1.73982298772056e-07	Mesenchyme	Ift27
C1d1	8.05123953952954e-12	0.225755	0.691	0.594	1.86015838321291e-07	Mesenchyme	C1d
Cdv32	8.05770276679272e-12	0.212692	0.711	0.606	1.86165164723979e-07	Mesenchyme	Cdv3
Pdrg12	8.10049512712855e-12	0.449365	0.322	0.244	1.87153839417178e-07	Mesenchyme	Pdrg1
Tmem2592	8.3580487770599e-12	0.531037	0.234	0.165	1.93104358945192e-07	Mesenchyme	Tmem259
Blzf11	8.41436712426344e-12	0.605297	0.186	0.125	1.94405538038983e-07	Mesenchyme	Blzf1
Dzip1l	8.766687506767e-12	0.690758	0.136	0.084	2.02545548156345e-07	Mesenchyme	Dzip1l
Slc35b31	8.84684565508214e-12	0.524662	0.225	0.157	2.04397522015018e-07	Mesenchyme	Slc35b3
Rinl2	9.0625448349084e-12	2.01307	0.016	0.004	2.09381035865724e-07	Mesenchyme	Rinl
Exd1	9.33556243605948e-12	1.78675	0.022	0.006	2.15688834522718e-07	Mesenchyme	Exd1
Gbe12	9.52986580414577e-12	0.615016	0.156	0.099	2.20178019538984e-07	Mesenchyme	Gbe1
Tmem106a1	1.01471898605864e-11	1.45177	0.028	0.009	2.34440674538988e-07	Mesenchyme	Tmem106a
Ubac22	1.02564622423694e-11	0.34841	0.395	0.309	2.36965303647703e-07	Mesenchyme	Ubac2
Fundc11	1.04035232644864e-11	0.465546	0.26	0.187	2.40363001502695e-07	Mesenchyme	Fundc1
Arl6ip41	1.05100609192031e-11	0.367623	0.394	0.308	2.42824447477269e-07	Mesenchyme	Arl6ip4
Slc25a121	1.07950774143889e-11	0.367118	0.301	0.221	2.49409468582042e-07	Mesenchyme	Slc25a12
AU0202061	1.11073256390527e-11	0.741957	0.095	0.053	2.56623651564674e-07	Mesenchyme	AU020206
Mtln1	1.12769090176715e-11	0.4726	0.231	0.162	2.60541705944283e-07	Mesenchyme	Mtln
Synm2	1.12809592974967e-11	1.22911	0.041	0.017	2.60635283609364e-07	Mesenchyme	Synm
AI9879441	1.15676656080057e-11	1.06681	0.061	0.029	2.67259346207364e-07	Mesenchyme	AI987944
Fkbp151	1.17051396452525e-11	0.629895	0.163	0.106	2.70435546363914e-07	Mesenchyme	Fkbp15
Pigyl1	1.18842821234889e-11	0.38539	0.356	0.272	2.74574454181089e-07	Mesenchyme	Pigyl
Myom11	1.2111668662437e-11	1.52177	0.035	0.013	2.79827992776944e-07	Mesenchyme	Myom1
Cfap77	1.2145596519729e-11	1.85639	0.017	0.004	2.80611861991819e-07	Mesenchyme	Cfap77
Egln3	1.31436368554823e-11	1.14777	0.062	0.03	3.03670585909063e-07	Mesenchyme	Egln3
Denr1	1.33497993851039e-11	0.240307	0.701	0.612	3.0843376499344e-07	Mesenchyme	Denr
Casp91	1.3610567047744e-11	0.807785	0.104	0.06	3.14458541071077e-07	Mesenchyme	Casp9
Pacs11	1.36646687981729e-11	0.37991	0.33	0.248	3.15708507912986e-07	Mesenchyme	Pacs1
2010315B03Rik1	1.37131636052322e-11	0.96639	0.07	0.036	3.16828931935285e-07	Mesenchyme	2010315B03Rik
Man2b12	1.38426325068669e-11	0.835319	0.088	0.048	3.19820181438654e-07	Mesenchyme	Man2b1
Gm32618	1.40142193731466e-11	1.12686	0.045	0.019	3.2378452439718e-07	Mesenchyme	Gm32618
Eif4e3	1.42592201595171e-11	0.624057	0.189	0.127	3.29445022565483e-07	Mesenchyme	Eif4e3
Prrg41	1.45067755275846e-11	2.0489	0.015	0.004	3.35164541789315e-07	Mesenchyme	Prrg4
Tbccd11	1.45929540984391e-11	0.807167	0.096	0.054	3.37155611490336e-07	Mesenchyme	Tbccd1
Cad	1.47770281299711e-11	0.663719	0.122	0.073	3.41408457914852e-07	Mesenchyme	Cad
Osbpl1a2	1.47923355468396e-11	0.470467	0.21	0.144	3.41762120474181e-07	Mesenchyme	Osbpl1a
Asxl11	1.49215372949106e-11	0.334382	0.539	0.454	3.44747197661614e-07	Mesenchyme	Asxl1
Ccser22	1.50607799156789e-11	0.400672	0.356	0.277	3.47964259171846e-07	Mesenchyme	Ccser2
Gm415562	1.54282493876078e-11	2.31796	0.012	0.002	3.56454273851291e-07	Mesenchyme	Gm41556
Ssh11	1.57089343789198e-11	0.488361	0.212	0.146	3.62939219890562e-07	Mesenchyme	Ssh1
A530072M11Rik2	1.57448841845036e-11	1.88485	0.019	0.005	3.63769804198772e-07	Mesenchyme	A530072M11Rik
Abraxas1	1.57638696086552e-11	0.77629	0.099	0.056	3.6420844343837e-07	Mesenchyme	Abraxas1
Pex62	1.67148735379112e-11	0.661927	0.167	0.11	3.861804382199e-07	Mesenchyme	Pex6
Tmem1581	1.72173196287956e-11	0.135327	0.291	0.21	3.97788952703694e-07	Mesenchyme	Tmem158
Elac12	1.76626209081679e-11	1.06405	0.057	0.027	4.0807719346231e-07	Mesenchyme	Elac1
Ropn1l2	1.78090486711357e-11	1.37866	0.033	0.012	4.1146026049792e-07	Mesenchyme	Ropn1l
Dtx31	1.81863370450695e-11	0.380714	0.321	0.241	4.20177131089286e-07	Mesenchyme	Dtx3
Opn1sw	1.86952402773431e-11	2.31142	0.013	0.003	4.31934831367734e-07	Mesenchyme	Opn1sw
Haus3	1.88310489607195e-11	0.470454	0.209	0.143	4.35072555188463e-07	Mesenchyme	Haus3
Kctd91	1.91581915537839e-11	1.02542	0.072	0.037	4.42630857658622e-07	Mesenchyme	Kctd9
Tulp2	1.92270922975202e-11	1.51263	0.028	0.01	4.44222740441907e-07	Mesenchyme	Tulp2
Gm11520	2.02524708637667e-11	1.41101	0.031	0.011	4.67913086836466e-07	Mesenchyme	Gm11520
2900041M22Rik	2.02568405860269e-11	2.25652	0.012	0.003	4.68014044899566e-07	Mesenchyme	2900041M22Rik
Iqce1	2.07439625134992e-11	0.667595	0.123	0.074	4.79268509911885e-07	Mesenchyme	Iqce
St8sia1	2.10072334376635e-11	0.524939	0.257	0.187	4.85351121343776e-07	Mesenchyme	St8sia1
Lsm51	2.13254364255316e-11	0.187063	0.696	0.582	4.92702883175482e-07	Mesenchyme	Lsm5
Mrps142	2.17509861184939e-11	0.174044	0.766	0.65	5.02534783281682e-07	Mesenchyme	Mrps14
Sync	2.18951722910221e-11	1.17984	0.049	0.022	5.05866060611775e-07	Mesenchyme	Sync
Gm196051	2.19536423391614e-11	1.07201	0.057	0.027	5.07216952603985e-07	Mesenchyme	Gm19605
Phf232	2.24313712249993e-11	0.403715	0.317	0.238	5.18254400782383e-07	Mesenchyme	Phf23
Abca8a	2.27544904220545e-11	1.43415	0.029	0.01	5.25719746711147e-07	Mesenchyme	Abca8a
Pard6g1	2.30109137922581e-11	0.321971	0.41	0.323	5.31644152256331e-07	Mesenchyme	Pard6g
Epb41l11	2.32568115509414e-11	0.474519	0.217	0.15	5.3732537407295e-07	Mesenchyme	Epb41l1
Cdkn2c1	2.38731484131654e-11	0.615963	0.157	0.102	5.51565220937773e-07	Mesenchyme	Cdkn2c
Pex191	2.39666720406179e-11	0.521926	0.22	0.155	5.53725990826435e-07	Mesenchyme	Pex19
Pde6d1	2.41813096688529e-11	0.291742	0.497	0.405	5.58684978589176e-07	Mesenchyme	Pde6d
Lnx21	2.47453175554889e-11	0.736864	0.096	0.054	5.71715816802016e-07	Mesenchyme	Lnx2
Rgs161	2.50916174266386e-11	0.672527	0.14	0.088	5.79716729025058e-07	Mesenchyme	Rgs16
Taf8	2.57318913225258e-11	0.641755	0.141	0.089	5.94509617115636e-07	Mesenchyme	Taf8
Lig11	2.57480636149306e-11	0.268923	0.315	0.233	5.94883261759356e-07	Mesenchyme	Lig1
D430040D24Rik1	2.66117824123277e-11	1.38646	0.033	0.012	6.1483862085442e-07	Mesenchyme	D430040D24Rik
Gm48249	2.66517400949263e-11	2.45177	0.01	0.002	6.15761803153177e-07	Mesenchyme	Gm48249
Ezh11	2.6806046778408e-11	0.742653	0.119	0.072	6.19326904768338e-07	Mesenchyme	Ezh1
Ccdc64	2.69581335963832e-11	0.527229	0.211	0.146	6.22840718610837e-07	Mesenchyme	Ccdc6
Praf21	2.74747672476752e-11	0.38007	0.334	0.253	6.34777022490288e-07	Mesenchyme	Praf2
Cyb5r12	2.80762064591741e-11	0.848069	0.091	0.051	6.48672674032759e-07	Mesenchyme	Cyb5r1
Rfc21	2.83339501219865e-11	0.323851	0.423	0.333	6.54627583618376e-07	Mesenchyme	Rfc2
4930593A02Rik	2.87489004448089e-11	2.13164	0.014	0.003	6.64214595876865e-07	Mesenchyme	4930593A02Rik
Invs	2.92482292231576e-11	0.671469	0.135	0.084	6.75751087971833e-07	Mesenchyme	Invs
Gab32	2.9251436447612e-11	1.14245	0.036	0.014	6.75825187685627e-07	Mesenchyme	Gab3
Pycrl	3.09831785900006e-11	0.462379	0.284	0.211	7.15835358143375e-07	Mesenchyme	Pycrl
Asna1	3.10944988100614e-11	0.340339	0.405	0.322	7.18407300507659e-07	Mesenchyme	Asna1
Fech	3.13462827701949e-11	0.631595	0.131	0.081	7.24224517122582e-07	Mesenchyme	Fech
Gpn31	3.15536835996896e-11	0.48569	0.268	0.197	7.29016305887229e-07	Mesenchyme	Gpn3
Mtrf1l	3.1672983740989e-11	0.606754	0.157	0.102	7.31772616351811e-07	Mesenchyme	Mtrf1l
Oser12	3.22100391909492e-11	0.361874	0.381	0.296	7.44180745467691e-07	Mesenchyme	Oser1
Pef11	3.26102586233275e-11	0.474389	0.239	0.17	7.5342741523336e-07	Mesenchyme	Pef1
Tmem2181	3.30773316617893e-11	0.501049	0.211	0.146	7.6421867071398e-07	Mesenchyme	Tmem218
Rnf19a2	3.3182335073115e-11	0.413865	0.317	0.24	7.66644669529248e-07	Mesenchyme	Rnf19a
Colgalt21	3.38222724194495e-11	1.40686	0.034	0.013	7.8142978197896e-07	Mesenchyme	Colgalt2
5930430L01Rik1	3.44458531348429e-11	1.38732	0.038	0.015	7.9583699082741e-07	Mesenchyme	5930430L01Rik
Pkd11	3.48513158301038e-11	0.640419	0.146	0.094	8.05204800938717e-07	Mesenchyme	Pkd1
Armcx11	3.50904949089509e-11	0.393796	0.331	0.252	8.10730794376401e-07	Mesenchyme	Armcx1
Zbtb101	3.61634119034614e-11	0.530526	0.194	0.132	8.35519468617571e-07	Mesenchyme	Zbtb10
Orc51	3.61754346568904e-11	0.674246	0.133	0.083	8.35797242312796e-07	Mesenchyme	Orc5
Wdr4	3.76504386849781e-11	0.592336	0.16	0.104	8.69875735377734e-07	Mesenchyme	Wdr4
Evc2	3.95997483435662e-11	0.910108	0.071	0.037	9.14912585729754e-07	Mesenchyme	Evc2
Med161	3.97776403133948e-11	0.601425	0.157	0.102	9.19022601800674e-07	Mesenchyme	Med16
Kif20b1	4.02179478817047e-11	0.653408	0.204	0.141	9.29195467858906e-07	Mesenchyme	Kif20b
Ntn31	4.16145904326286e-11	1.11897	0.053	0.025	9.61463497355451e-07	Mesenchyme	Ntn3
Ptpdc11	4.1704462700972e-11	0.664527	0.133	0.083	9.63539906243257e-07	Mesenchyme	Ptpdc1
Nkapl	4.33449215913243e-11	1.01736	0.058	0.028	1.00144106844596e-06	Mesenchyme	Nkapl
Hist1h4i2	4.36859140254424e-11	0.561779	0.145	0.092	1.00931935764382e-06	Mesenchyme	Hist1h4i
Gm204922	4.4089329185319e-11	1.65238	0.024	0.008	1.01863986149761e-06	Mesenchyme	Gm20492
Nop532	4.4550508163141e-11	0.315421	0.421	0.332	1.02929494060121e-06	Mesenchyme	Nop53
Gm20416	4.4696833319884e-11	1.8643	0.017	0.005	1.0326756370226e-06	Mesenchyme	Gm20416
Psmb4	4.5067270140475e-11	0.183635	0.877	0.815	1.04123420932554e-06	Mesenchyme	Psmb4
Sox30	4.56192268841986e-11	2.0446	0.018	0.005	1.05398661793253e-06	Mesenchyme	Sox30
Cenpi	4.57756280417434e-11	0.682904	0.12	0.073	1.05760011027644e-06	Mesenchyme	Cenpi
Gata22	4.58355425711677e-11	2.29445	0.01	0.002	1.05898437556426e-06	Mesenchyme	Gata2
H131	4.7700788180627e-11	0.235703	0.574	0.475	1.10207901012521e-06	Mesenchyme	H13
Ttc23l1	4.87311384808548e-11	1.14947	0.041	0.017	1.12588422346167e-06	Mesenchyme	Ttc23l
Tfg1	4.96367327126115e-11	0.275812	0.532	0.441	1.14680707259218e-06	Mesenchyme	Tfg
Dhrs12	5.08929915286899e-11	0.445226	0.284	0.21	1.17583167627885e-06	Mesenchyme	Dhrs1
Gm20001	5.11131844263536e-11	0.511888	0.21	0.146	1.18091901298647e-06	Mesenchyme	Gm2000
Ccdc28b2	5.22842288768828e-11	0.332477	0.399	0.312	1.2079748239715e-06	Mesenchyme	Ccdc28b
Mrps211	5.31185789528654e-11	0.27098	0.6	0.507	1.227251648127e-06	Mesenchyme	Mrps21
Dhrs13	5.44397298286945e-11	0.546043	0.163	0.107	1.25777551796216e-06	Mesenchyme	Dhrs13
Pcnx33	5.47665482302158e-11	0.55455	0.207	0.144	1.26532633031091e-06	Mesenchyme	Pcnx3
Ccdc891	5.56828358910734e-11	1.78771	0.019	0.005	1.28649624042736e-06	Mesenchyme	Ccdc89
Gm41609	5.81875379514264e-11	1.50614	0.04	0.017	1.34436487682975e-06	Mesenchyme	Gm41609
Hells1	5.97370749079566e-11	0.127102	0.322	0.234	1.38016537867343e-06	Mesenchyme	Hells
Adcy91	6.08650448303634e-11	0.629099	0.128	0.079	1.40622599576072e-06	Mesenchyme	Adcy9
Cenpw1	6.21017275294068e-11	0.322785	0.257	0.187	1.43479831283942e-06	Mesenchyme	Cenpw
Espl11	6.2132941466331e-11	0.882067	0.08	0.044	1.43551947963811e-06	Mesenchyme	Espl1
Zfp4381	6.25023207561448e-11	0.797005	0.104	0.061	1.44405361874997e-06	Mesenchyme	Zfp438
A130010J15Rik	6.37307646775472e-11	0.783454	0.099	0.057	1.47243558711005e-06	Mesenchyme	A130010J15Rik
Plau2	6.38116677564889e-11	1.64621	0.013	0.003	1.47430477184592e-06	Mesenchyme	Plau
Atpaf12	6.64842183231589e-11	0.502438	0.204	0.141	1.53605138013826e-06	Mesenchyme	Atpaf1
Tmem14a1	6.65138759289504e-11	0.675082	0.133	0.083	1.53673658946247e-06	Mesenchyme	Tmem14a
Cth	6.65807460814126e-11	0.89705	0.074	0.039	1.53828155746496e-06	Mesenchyme	Cth
Kif16b2	6.6815800872883e-11	0.513451	0.156	0.101	1.54371226336709e-06	Mesenchyme	Kif16b
Zfp526	6.91707191973163e-11	1.42651	0.033	0.013	1.5981202963348e-06	Mesenchyme	Zfp52
Slc10a11	6.99653219000515e-11	1.82101	0.02	0.006	1.61647879717879e-06	Mesenchyme	Slc10a1
Smc1b1	7.14009034571306e-11	2.4382	0.013	0.003	1.64964647347355e-06	Mesenchyme	Smc1b
Arhgap262	7.20586990448008e-11	0.643775	0.115	0.069	1.66484418273108e-06	Mesenchyme	Arhgap26
Brip12	7.29602867650256e-11	0.608135	0.125	0.077	1.68567446541915e-06	Mesenchyme	Brip1
Pigv1	7.36918345508893e-11	0.934428	0.076	0.041	1.70257614546375e-06	Mesenchyme	Pigv
Gm502091	7.46434106770203e-11	1.48595	0.028	0.01	1.72456136028188e-06	Mesenchyme	Gm50209
Tmem38a1	7.78783065514312e-11	0.786552	0.102	0.06	1.79930039456427e-06	Mesenchyme	Tmem38a
Gm50128	7.82287768587122e-11	2.43928	0.01	0.002	1.80739766054369e-06	Mesenchyme	Gm50128
Tmem712	7.85193467900532e-11	2.39037	0.01	0.002	1.81411098823739e-06	Mesenchyme	Tmem71
Ccdc1411	8.39483322325796e-11	0.859794	0.066	0.034	1.93954226790152e-06	Mesenchyme	Ccdc141
Gtf2h41	8.81368732943934e-11	0.455654	0.23	0.163	2.03631432059367e-06	Mesenchyme	Gtf2h4
Gm464302	8.85475378296242e-11	0.926492	0.071	0.037	2.04580231401564e-06	Mesenchyme	Gm46430
Gtf2i1	8.92012571821674e-11	0.229588	0.601	0.505	2.0609058459368e-06	Mesenchyme	Gtf2i
Donson	8.9473718762411e-11	0.639524	0.141	0.09	2.06720079828674e-06	Mesenchyme	Donson
Gm44899	9.11512143879642e-11	1.12227	0.049	0.023	2.10595765721952e-06	Mesenchyme	Gm44899
Zfc3h12	9.68847179085706e-11	0.401052	0.336	0.261	2.23842452255962e-06	Mesenchyme	Zfc3h1
Incenp2	9.6965956073159e-11	0.358385	0.235	0.166	2.24030144911427e-06	Mesenchyme	Incenp
Sil12	9.81091879981007e-11	0.509762	0.179	0.121	2.26671467950812e-06	Mesenchyme	Sil1
Mafb1	9.9408223795516e-11	0.458829	0.257	0.189	2.2967276025716e-06	Mesenchyme	Mafb
Slc20a21	9.95637081242041e-11	0.51079	0.196	0.135	2.30031991250161e-06	Mesenchyme	Slc20a2
Fgd1	1.00265693484889e-10	0.51585	0.202	0.14	2.31653858227488e-06	Mesenchyme	Fgd1
Gm464401	1.03565534733849e-10	1.65816	0.025	0.008	2.39277811449085e-06	Mesenchyme	Gm46440
Vstm2b	1.03930649030779e-10	0.477352	0.141	0.089	2.40121371520711e-06	Mesenchyme	Vstm2b
Ryk	1.11296633915696e-10	0.212475	0.605	0.501	2.57139742998825e-06	Mesenchyme	Ryk
Rhobtb12	1.11966033142824e-10	0.676499	0.122	0.075	2.58686322973181e-06	Mesenchyme	Rhobtb1
Tbc1d52	1.16588557621461e-10	0.367784	0.356	0.275	2.69366203528624e-06	Mesenchyme	Tbc1d5
Cep57l1	1.17254098033712e-10	0.511274	0.196	0.135	2.70903868097088e-06	Mesenchyme	Cep57l1
Ndufb1-ps3	1.18202514958077e-10	0.232198	0.679	0.599	2.73095090559142e-06	Mesenchyme	Ndufb1-ps
Pdk2	1.2285568561222e-10	0.834351	0.076	0.041	2.83845776038473e-06	Mesenchyme	Pdk2
Dlat	1.23337235074002e-10	0.373342	0.335	0.258	2.84958347914973e-06	Mesenchyme	Dlat
Gnl31	1.2401054596229e-10	0.353543	0.374	0.294	2.86513965391275e-06	Mesenchyme	Gnl3
Gm167591	1.27628398835912e-10	1.70685	0.022	0.007	2.9487265267049e-06	Mesenchyme	Gm16759
Drg2	1.29896594085098e-10	0.55839	0.199	0.139	3.00113090974211e-06	Mesenchyme	Drg2
Pstpip21	1.30796682564737e-10	1.58302	0.024	0.008	3.02192655397568e-06	Mesenchyme	Pstpip2
Ampd31	1.30911280284368e-10	1.7599	0.018	0.005	3.02457421969003e-06	Mesenchyme	Ampd3
Junos1	1.40057740268784e-10	0.931655	0.064	0.032	3.23589403117e-06	Mesenchyme	Junos
Dusp123	1.44787160653837e-10	0.457865	0.248	0.181	3.34516255974626e-06	Mesenchyme	Dusp12
Ccbe11	1.44906321114994e-10	0.516133	0.078	0.042	3.34791564304082e-06	Mesenchyme	Ccbe1
Fbxo63	1.49755621204917e-10	0.936317	0.074	0.04	3.4599538723184e-06	Mesenchyme	Fbxo6
Mtrr1	1.52718919832748e-10	0.988611	0.061	0.031	3.52841792381581e-06	Mesenchyme	Mtrr
Uty1	1.54484336005597e-10	0.412455	0.244	0.175	3.56920609907331e-06	Mesenchyme	Uty
Odr42	1.55315437882303e-10	0.433594	0.286	0.215	3.58840787683273e-06	Mesenchyme	Odr4
Soat11	1.55462129823137e-10	0.506752	0.207	0.146	3.59179704743377e-06	Mesenchyme	Soat1
Nomo13	1.60073779717184e-10	0.666867	0.14	0.09	3.69834460658582e-06	Mesenchyme	Nomo1
Med9os1	1.62123304939623e-10	1.43498	0.028	0.01	3.74569683732505e-06	Mesenchyme	Med9os
Pcbp21	1.66182970409333e-10	0.148233	0.935	0.892	3.83949134833723e-06	Mesenchyme	Pcbp2
Dvl2	1.6705694980762e-10	0.544463	0.179	0.122	3.85968376835526e-06	Mesenchyme	Dvl2
B9d11	1.69008150237349e-10	0.328879	0.321	0.242	3.90476430308371e-06	Mesenchyme	B9d1
Uvssa	1.8172877422201e-10	0.614374	0.136	0.087	4.19866159962532e-06	Mesenchyme	Uvssa
Cep851	1.86977306487929e-10	0.630334	0.123	0.076	4.3199236890971e-06	Mesenchyme	Cep85
Coq6	1.88225382497162e-10	0.556889	0.15	0.098	4.34875923721443e-06	Mesenchyme	Coq6
Vstm2a1	1.92102288301919e-10	0.262257	0.128	0.079	4.43833126892755e-06	Mesenchyme	Vstm2a
Aaas	1.93826520530754e-10	0.620299	0.155	0.103	4.47816793034254e-06	Mesenchyme	Aaas
Rab11a3	1.98731822553e-10	0.225541	0.627	0.534	4.59150002826451e-06	Mesenchyme	Rab11a
Akt11	1.9941520477607e-10	0.251838	0.579	0.487	4.60728889114632e-06	Mesenchyme	Akt1
Gucy1a21	2.00371102446967e-10	0.784188	0.415	0.361	4.62937395093474e-06	Mesenchyme	Gucy1a2
Mrpl32	2.04590699232086e-10	0.273757	0.438	0.348	4.72686351505812e-06	Mesenchyme	Mrpl3
Tob11	2.06517117753432e-10	0.356043	0.403	0.323	4.77137148857529e-06	Mesenchyme	Tob1
Arhgef34	2.06830108390106e-10	1.07735	0.042	0.018	4.778602824245e-06	Mesenchyme	Arhgef3
Psmd102	2.07879188892561e-10	0.352556	0.304	0.228	4.80284078017374e-06	Mesenchyme	Psmd10
Alg81	2.08205579513582e-10	0.674493	0.115	0.07	4.81038170908179e-06	Mesenchyme	Alg8
Mtfr21	2.11851010672645e-10	0.813676	0.084	0.047	4.89460575058078e-06	Mesenchyme	Mtfr2
Gys1	2.12284610667243e-10	0.711563	0.113	0.069	4.90462364485599e-06	Mesenchyme	Gys1
Rpl9-ps61	2.15819300690271e-10	0.694611	0.133	0.085	4.98628912314802e-06	Mesenchyme	Rpl9-ps6
Gtf2h3	2.16090644842686e-10	0.455687	0.207	0.145	4.99255825844542e-06	Mesenchyme	Gtf2h3
Plk33	2.18523982715561e-10	0.808395	0.082	0.045	5.04877809666033e-06	Mesenchyme	Plk3
Melk	2.1933827033018e-10	0.515532	0.17	0.114	5.06759139770847e-06	Mesenchyme	Melk
Lamtor12	2.25485533451916e-10	0.231155	0.713	0.629	5.20961776487306e-06	Mesenchyme	Lamtor1
Inpp12	2.34037369104687e-10	0.599443	0.15	0.098	5.40719937579468e-06	Mesenchyme	Inpp1
E430024I08Rik1	2.3633877634887e-10	0.758413	0.102	0.061	5.46037108876428e-06	Mesenchyme	E430024I08Rik
Ntpcr3	2.37004648117598e-10	0.578514	0.146	0.095	5.47575539010898e-06	Mesenchyme	Ntpcr
Poc1a1	2.37190298504268e-10	0.958359	0.067	0.035	5.4800446566426e-06	Mesenchyme	Poc1a
1700029J07Rik1	2.38681967278171e-10	1.10087	0.045	0.02	5.51450817199487e-06	Mesenchyme	1700029J07Rik
Ptar1	2.39939884615529e-10	0.48058	0.212	0.149	5.54357109415718e-06	Mesenchyme	Ptar1
Tspan61	2.4043654187712e-10	0.259145	0.558	0.473	5.55504586352897e-06	Mesenchyme	Tspan6
Farp21	2.44138240874708e-10	0.554343	0.192	0.134	5.64056991716925e-06	Mesenchyme	Farp2
Edem23	2.45225678765032e-10	0.458287	0.221	0.157	5.66569408218729e-06	Mesenchyme	Edem2
CAAA01118383.13	2.53286008685501e-10	0.450256	0.241	0.174	5.85191994466981e-06	Mesenchyme	CAAA01118383.1
Ogfr1	2.63606585357827e-10	0.347558	0.445	0.364	6.09036654810723e-06	Mesenchyme	Ogfr
1700012C14Rik	2.6771136305989e-10	1.82966	0.017	0.005	6.1852033321357e-06	Mesenchyme	1700012C14Rik
Gm50321	2.691076478268e-10	2.24902	0.012	0.003	6.21746309539039e-06	Mesenchyme	Gm50321
Ccnf1	2.71818715002032e-10	0.66387	0.107	0.065	6.28009959140694e-06	Mesenchyme	Ccnf
Rbm471	2.71830909833135e-10	0.490819	0.029	0.011	6.28038134078475e-06	Mesenchyme	Rbm47
Ctnnd11	2.75267291451458e-10	0.277074	0.572	0.485	6.35977550169448e-06	Mesenchyme	Ctnnd1
4930589L23Rik	2.77123766084179e-10	1.5644	0.023	0.008	6.40266749160888e-06	Mesenchyme	4930589L23Rik
Taf1d	2.8647629167961e-10	0.301998	0.506	0.421	6.61874824296571e-06	Mesenchyme	Taf1d
Dele11	2.95135692277036e-10	0.545205	0.18	0.123	6.81881503436864e-06	Mesenchyme	Dele1
Mettl27	2.95627560249785e-10	1.1879	0.04	0.017	6.83017915201103e-06	Mesenchyme	Mettl27
H2-K13	2.98621144258175e-10	0.687867	0.099	0.058	6.89934291694087e-06	Mesenchyme	H2-K1
Zfp8391	3.03916394436428e-10	1.19875	0.039	0.017	7.02168437705924e-06	Mesenchyme	Zfp839
Yipf62	3.1152761602988e-10	0.566314	0.157	0.104	7.19753404075436e-06	Mesenchyme	Yipf6
Ufsp22	3.15634501143987e-10	0.466134	0.241	0.176	7.29241951443067e-06	Mesenchyme	Ufsp2
Polr2a	3.17587896715603e-10	0.24788	0.561	0.47	7.33755076571729e-06	Mesenchyme	Polr2a
AI8371812	3.25474651640515e-10	0.582181	0.164	0.11	7.51976635150246e-06	Mesenchyme	AI837181
Smim122	3.28848580417899e-10	0.495587	0.243	0.178	7.59771760197513e-06	Mesenchyme	Smim12
Ncf11	3.30833615937989e-10	1.56079	0.016	0.004	7.6435798626313e-06	Mesenchyme	Ncf1
Nsun4	3.32811803655792e-10	0.881063	0.078	0.043	7.68928391166343e-06	Mesenchyme	Nsun4
Hgf1	3.39975223600163e-10	1.95882	0.012	0.003	7.85478756605817e-06	Mesenchyme	Hgf
Zfp580	3.42661819049574e-10	0.365779	0.325	0.249	7.91685866732135e-06	Mesenchyme	Zfp580
Nsmaf1	3.58673439150726e-10	0.55054	0.16	0.106	8.28679113813837e-06	Mesenchyme	Nsmaf
Phpt11	3.68090703968592e-10	0.481518	0.21	0.148	8.50436762449036e-06	Mesenchyme	Phpt1
Pcbd11	3.72894765619588e-10	0.830056	0.08	0.045	8.61536066487497e-06	Mesenchyme	Pcbd1
Gipc2	3.76217264527822e-10	1.65419	0.027	0.01	8.6921236796508e-06	Mesenchyme	Gipc2
Polr2g2	3.79902305688907e-10	0.205751	0.645	0.547	8.7772628706365e-06	Mesenchyme	Polr2g
Gm9970	3.82738103071937e-10	1.83578	0.017	0.005	8.84278113337404e-06	Mesenchyme	Gm9970
Gm7628	3.86242309282582e-10	1.41253	0.028	0.011	8.92374231366478e-06	Mesenchyme	Gm7628
Rab5if3	4.01181985084713e-10	0.197029	0.723	0.632	9.26890858339721e-06	Mesenchyme	Rab5if
Raet1d	4.07820337221915e-10	1.93094	0.016	0.004	9.42228107117513e-06	Mesenchyme	Raet1d
Platr25	4.11951748442935e-10	0.55716	0.157	0.104	9.51773319602557e-06	Mesenchyme	Platr25
Lrrc43	4.16066181367161e-10	0.404876	0.295	0.223	9.6127930543069e-06	Mesenchyme	Lrrc4
Dstyk	4.30609215996052e-10	0.41669	0.207	0.145	9.94879532637278e-06	Mesenchyme	Dstyk
Rad9a	4.37781046803966e-10	0.999774	0.057	0.028	1.01144933053588e-05	Mesenchyme	Rad9a
Syne31	4.38394686533756e-10	2.14607	0.013	0.003	1.01286708376759e-05	Mesenchyme	Syne3
Hpgd1	4.39449442443109e-10	1.31378	0.031	0.012	1.01530399182056e-05	Mesenchyme	Hpgd
Gm14963	4.54701863721611e-10	1.76337	0.02	0.006	1.05054318594241e-05	Mesenchyme	Gm14963
Zfp5951	4.63999634410406e-10	1.17154	0.041	0.018	1.0720247553418e-05	Mesenchyme	Zfp595
Atp2a21	4.71148313204798e-10	0.318676	0.595	0.521	1.08854106282837e-05	Mesenchyme	Atp2a2
Gm417643	4.75036275066842e-10	1.35776	0.029	0.011	1.09752380991443e-05	Mesenchyme	Gm41764
Pdcd61	4.75098978695528e-10	0.202906	0.627	0.523	1.09766868037815e-05	Mesenchyme	Pdcd6
Neu12	4.80064446122533e-10	0.666526	0.119	0.074	1.1091408963215e-05	Mesenchyme	Neu1
Herc62	4.85026358148879e-10	1.15731	0.049	0.023	1.12060489786717e-05	Mesenchyme	Herc6
Pnpla71	4.94243989224986e-10	1.06113	0.042	0.019	1.14190131270541e-05	Mesenchyme	Pnpla7
Mcf2	5.13735563092401e-10	1.67521	0.02	0.006	1.18693464496868e-05	Mesenchyme	Mcf2
Acad11	5.15090829388055e-10	1.26739	0.039	0.017	1.19006585221816e-05	Mesenchyme	Acad11
Tstd32	5.4383480571234e-10	0.744657	0.104	0.063	1.25647593511779e-05	Mesenchyme	Tstd3
Rtl8a2	5.4497082923417e-10	0.303231	0.32	0.242	1.25910060386263e-05	Mesenchyme	Rtl8a
Mia22	5.46432776946858e-10	0.26554	0.428	0.341	1.26247828785802e-05	Mesenchyme	Mia2
Ccm22	5.51886535057897e-10	0.410796	0.293	0.223	1.27507865059777e-05	Mesenchyme	Ccm2
Ccdc651	5.58327069622807e-10	1.49225	0.023	0.008	1.28995886165653e-05	Mesenchyme	Ccdc65
Ankrd371	5.73048603732195e-10	0.679105	0.121	0.076	1.32397149406286e-05	Mesenchyme	Ankrd37
Kif14	5.74250127328196e-10	0.761017	0.086	0.049	1.32674749417906e-05	Mesenchyme	Kif14
Mepce	5.75627020438649e-10	0.591032	0.162	0.109	1.32992866802145e-05	Mesenchyme	Mepce
Gnb22	5.76567667542733e-10	0.128151	0.986	0.974	1.33210193909073e-05	Mesenchyme	Gnb2
Rpl7l11	5.86613150637854e-10	0.24534	0.551	0.463	1.3553110232337e-05	Mesenchyme	Rpl7l1
Stamos	5.86675078033037e-10	1.42921	0.028	0.01	1.35545410028753e-05	Mesenchyme	Stamos
Dcps2	5.9071961217676e-10	0.27591	0.434	0.347	1.36479859197319e-05	Mesenchyme	Dcps
Slc37a41	6.05306799446808e-10	0.880818	0.07	0.037	1.39850082944191e-05	Mesenchyme	Slc37a4
Mycbpap	6.07644731434726e-10	1.9244	0.014	0.003	1.40390238750679e-05	Mesenchyme	Mycbpap
Mapk91	6.1389528894068e-10	0.432738	0.274	0.206	1.41834367556855e-05	Mesenchyme	Mapk9
Tmco41	6.28648873282374e-10	1.81023	0.017	0.005	1.4524303568316e-05	Mesenchyme	Tmco4
Trappc52	6.32469807268916e-10	0.339792	0.339	0.262	1.4612582427141e-05	Mesenchyme	Trappc5
Snrpb1	6.36618136999308e-10	0.11846	0.923	0.868	1.4708425437232e-05	Mesenchyme	Snrpb
Gale2	6.49520947058664e-10	0.880108	0.075	0.041	1.50065319608434e-05	Mesenchyme	Gale
Rabl6	6.50397324126747e-10	0.348827	0.387	0.309	1.50267797766244e-05	Mesenchyme	Rabl6
Paqr42	6.54037215541931e-10	0.903934	0.063	0.033	1.51108758278808e-05	Mesenchyme	Paqr4
Mrpl491	6.59847111751817e-10	0.33039	0.366	0.289	1.5245107669914e-05	Mesenchyme	Mrpl49
Washc22	6.63487151658793e-10	0.339048	0.338	0.262	1.53292071519248e-05	Mesenchyme	Washc2
Ncoa7	6.7509553696291e-10	0.366214	0.408	0.333	1.55974072859911e-05	Mesenchyme	Ncoa7
Dqx12	6.80601989433707e-10	2.18995	0.012	0.003	1.57246283638764e-05	Mesenchyme	Dqx1
Slc12a81	6.80941571139525e-10	1.42436	0.032	0.013	1.57324740596076e-05	Mesenchyme	Slc12a8
Grk51	7.02095931865186e-10	0.429709	0.273	0.205	1.62212244098133e-05	Mesenchyme	Grk5
Ccdc1671	7.26682340873958e-10	0.571987	0.153	0.102	1.67892688035519e-05	Mesenchyme	Ccdc167
Kptn1	7.49947600541114e-10	0.605161	0.139	0.09	1.73267893629019e-05	Mesenchyme	Kptn
Cpeb12	7.6683322004625e-10	1.5412	0.023	0.008	1.77169147159486e-05	Mesenchyme	Cpeb1
9330136K24Rik	7.77569397029865e-10	1.92549	0.016	0.004	1.7964963348978e-05	Mesenchyme	9330136K24Rik
Mapk121	7.87027876284138e-10	1.21759	0.038	0.017	1.81834920536687e-05	Mesenchyme	Mapk12
Gm10373	7.94191431104955e-10	1.78465	0.016	0.004	1.83489988242489e-05	Mesenchyme	Gm10373
Gm47204	8.00325388510823e-10	1.60504	0.022	0.008	1.8490717776154e-05	Mesenchyme	Gm47204
Tapbpl2	8.2013463790722e-10	1.68993	0.018	0.005	1.89483906742084e-05	Mesenchyme	Tapbpl
Zfp4562	8.25501622558015e-10	2.33828	0.011	0.002	1.90723894875804e-05	Mesenchyme	Zfp456
Slc46a11	8.34896630191708e-10	1.2009	0.04	0.018	1.92894517439492e-05	Mesenchyme	Slc46a1
Exosc41	8.5110534120087e-10	0.302158	0.4	0.317	1.96639378031049e-05	Mesenchyme	Exosc4
AC166172.1	8.71820365083977e-10	1.24289	0.037	0.016	2.01425377149002e-05	Mesenchyme	AC166172.1
Bud131	8.72802201265171e-10	0.640351	0.127	0.081	2.01652220580305e-05	Mesenchyme	Bud13
Gas5	8.74199318321469e-10	0.139741	0.957	0.935	2.01975010504992e-05	Mesenchyme	Gas5
Map4k11	8.78868849486243e-10	1.43102	0.025	0.009	2.03053858985302e-05	Mesenchyme	Map4k1
Gm41168	8.93084023393081e-10	1.85324	0.016	0.004	2.06338132764737e-05	Mesenchyme	Gm41168
Pank4	8.95557048302409e-10	0.701319	0.097	0.058	2.06909500439789e-05	Mesenchyme	Pank4
Gm207071	9.10653485833814e-10	1.60986	0.022	0.007	2.10397381367044e-05	Mesenchyme	Gm20707
Rabif1	9.24037082400281e-10	0.447007	0.231	0.167	2.13489527517761e-05	Mesenchyme	Rabif
G430095P16Rik1	9.45438700560092e-10	1.6114	0.022	0.008	2.18434157377404e-05	Mesenchyme	G430095P16Rik
Rab8a2	9.47343604307095e-10	0.247267	0.473	0.383	2.18874266339111e-05	Mesenchyme	Rab8a
Gnpda22	9.83542118149576e-10	0.449056	0.245	0.181	2.27237570977278e-05	Mesenchyme	Gnpda2
Pomt11	9.89054569520555e-10	0.812269	0.084	0.048	2.28511167742029e-05	Mesenchyme	Pomt1
Dnmt3b1	9.96090498738745e-10	1.02447	0.057	0.029	2.301367488286e-05	Mesenchyme	Dnmt3b
N4bp32	1.00068049860629e-09	1.29867	0.027	0.01	2.31197222397998e-05	Mesenchyme	N4bp3
Rapgef4os11	1.00831521589619e-09	1.8444	0.017	0.005	2.32961147480656e-05	Mesenchyme	Rapgef4os1
Gm17529	1.04813197037888e-09	1.03145	0.052	0.026	2.42160410436336e-05	Mesenchyme	Gm17529
1700003F12Rik1	1.05617532011592e-09	1.26268	0.036	0.015	2.44018745959582e-05	Mesenchyme	1700003F12Rik
Mypop1	1.0621422060537e-09	0.825589	0.076	0.042	2.45397335286647e-05	Mesenchyme	Mypop
Tnfsf9	1.07497043105759e-09	1.01079	0.078	0.044	2.48361168391545e-05	Mesenchyme	Tnfsf9
Aldh16a11	1.08578589764246e-09	0.766042	0.086	0.049	2.50859973791315e-05	Mesenchyme	Aldh16a1
Abca72	1.0881169420299e-09	1.03327	0.054	0.027	2.51398538286589e-05	Mesenchyme	Abca7
Gmfg2	1.11690180760312e-09	0.75881	0.02	0.006	2.58048993628625e-05	Mesenchyme	Gmfg
Zkscan161	1.11833648475194e-09	1.59682	0.021	0.007	2.58380461437088e-05	Mesenchyme	Zkscan16
Gbf11	1.1500686334837e-09	0.260793	0.495	0.409	2.65711857080075e-05	Mesenchyme	Gbf1
Mrpl581	1.15387138700464e-09	0.238956	0.517	0.429	2.66590445253552e-05	Mesenchyme	Mrpl58
E2f5	1.16316266700104e-09	0.30634	0.254	0.185	2.6873710258392e-05	Mesenchyme	E2f5
Dock92	1.16459438715537e-09	0.503167	0.136	0.088	2.69067887208377e-05	Mesenchyme	Dock9
Prss361	1.17550382546381e-09	0.880677	0.07	0.038	2.71588403835159e-05	Mesenchyme	Prss36
Medag	1.17629690576502e-09	1.37151	0.034	0.014	2.71771637107949e-05	Mesenchyme	Medag
Rnf2132	1.20127754509125e-09	1.41743	0.041	0.018	2.77543164017882e-05	Mesenchyme	Rnf213
Mcat	1.21292751731278e-09	0.591177	0.143	0.094	2.80234773599944e-05	Mesenchyme	Mcat
Zdhhc16	1.21678014554449e-09	0.421127	0.239	0.174	2.81124884826598e-05	Mesenchyme	Zdhhc16
Ubn12	1.22720501521132e-09	0.222789	0.563	0.476	2.83533446714422e-05	Mesenchyme	Ubn1
Cul4b	1.23030334878855e-09	0.393382	0.3	0.231	2.84249285704106e-05	Mesenchyme	Cul4b
Ttc381	1.23910931635111e-09	1.17056	0.041	0.019	2.8628381644976e-05	Mesenchyme	Ttc38
Snrpd2	1.2391899694607e-09	0.145579	0.922	0.86	2.86302450544201e-05	Mesenchyme	Snrpd2
Map4k51	1.25130766519325e-09	0.366561	0.343	0.269	2.89102122966248e-05	Mesenchyme	Map4k5
Mrps112	1.25515783817188e-09	0.351421	0.313	0.241	2.89991666931232e-05	Mesenchyme	Mrps11
Epsti11	1.25951685283273e-09	2.4382	0.011	0.002	2.90998773678473e-05	Mesenchyme	Epsti1
Tmem1042	1.26347185615331e-09	1.17762	0.041	0.018	2.9191253764566e-05	Mesenchyme	Tmem104
Gm143261	1.2912316813445e-09	0.892368	0.072	0.039	2.98326167657834e-05	Mesenchyme	Gm14326
Rad501	1.32814548241918e-09	0.356825	0.268	0.2	3.06854732258127e-05	Mesenchyme	Rad50
Serpine31	1.33623578506305e-09	0.922852	0.065	0.034	3.08723915780967e-05	Mesenchyme	Serpine3
Rgma	1.3536724234581e-09	0.25259	0.277	0.203	3.1275247671576e-05	Mesenchyme	Rgma
2310030G06Rik	1.37850096772495e-09	1.66548	0.019	0.006	3.18488863583172e-05	Mesenchyme	2310030G06Rik
Lmo7	1.39464055595375e-09	0.525624	0.116	0.072	3.22217754047554e-05	Mesenchyme	Lmo7
Kif221	1.41298111667033e-09	0.480954	0.189	0.132	3.26455157195513e-05	Mesenchyme	Kif22
Tmem245	1.44245186239591e-09	0.420815	0.269	0.203	3.3326407828795e-05	Mesenchyme	Tmem245
Erlin22	1.44801261916551e-09	0.492536	0.231	0.17	3.34548835532e-05	Mesenchyme	Erlin2
1700007L15Rik2	1.49103714111979e-09	1.38609	0.029	0.011	3.44489221084316e-05	Mesenchyme	1700007L15Rik
Rnaseh11	1.51347225125929e-09	0.500881	0.206	0.148	3.49672628930946e-05	Mesenchyme	Rnaseh1
Sgk32	1.57251411697226e-09	0.665065	0.097	0.058	3.6331366158527e-05	Mesenchyme	Sgk3
Rap2c2	1.58129502285211e-09	0.396216	0.273	0.206	3.65342402079752e-05	Mesenchyme	Rap2c
Slc35a33	1.60234861827201e-09	0.645984	0.125	0.08	3.70206624765564e-05	Mesenchyme	Slc35a3
Mxd3	1.63198198570129e-09	0.548696	0.169	0.116	3.77053117976426e-05	Mesenchyme	Mxd3
Gad1os	1.64547904351395e-09	0.833484	0.055	0.028	3.80171478213462e-05	Mesenchyme	Gad1os
4933412E12Rik1	1.65876629740558e-09	1.7342	0.019	0.006	3.83241365352586e-05	Mesenchyme	4933412E12Rik
Pmaip12	1.67082255618104e-09	1.36949	0.021	0.007	3.86026843380067e-05	Mesenchyme	Pmaip1
Poldip2	1.67613044639027e-09	0.331344	0.411	0.336	3.87253178334008e-05	Mesenchyme	Poldip2
Plpp71	1.68733665700649e-09	1.04153	0.052	0.026	3.89842261234779e-05	Mesenchyme	Plpp7
Gemin21	1.69533387064002e-09	0.535726	0.159	0.107	3.91689937472669e-05	Mesenchyme	Gemin2
Alkbh51	1.72383963675533e-09	0.266991	0.39	0.308	3.98275909675952e-05	Mesenchyme	Alkbh5
Rexo41	1.77429634795908e-09	0.473079	0.212	0.153	4.09933428232465e-05	Mesenchyme	Rexo4
Omd	1.77999410397937e-09	1.422	0.031	0.013	4.11249837783395e-05	Mesenchyme	Omd
Elovl51	1.78290626160382e-09	0.471342	0.22	0.159	4.11922662680947e-05	Mesenchyme	Elovl5
B3galnt12	1.78650369598561e-09	0.559786	0.153	0.103	4.12753813920514e-05	Mesenchyme	B3galnt1
Phf11	1.83195957859993e-09	0.675606	0.108	0.067	4.23255941039728e-05	Mesenchyme	Phf1
4930461C15Rik	1.85180098637607e-09	2.16155	0.011	0.002	4.27840099892327e-05	Mesenchyme	4930461C15Rik
Tsc22d33	1.87501731415015e-09	0.452487	0.267	0.203	4.33204000261251e-05	Mesenchyme	Tsc22d3
Gpr1462	1.99409250258638e-09	1.81748	0.014	0.004	4.60715131797558e-05	Mesenchyme	Gpr146
Rpusd3	2.09847768601822e-09	1.01087	0.05	0.024	4.84832284577649e-05	Mesenchyme	Rpusd3
Gm10549	2.13003690943316e-09	1.75912	0.016	0.005	4.92123727555437e-05	Mesenchyme	Gm10549
Fcho22	2.13884130101863e-09	0.253077	0.489	0.403	4.94157894187343e-05	Mesenchyme	Fcho2
Cerk3	2.14186300730292e-09	0.488535	0.179	0.124	4.94856029207266e-05	Mesenchyme	Cerk
Hes7	2.164832816289e-09	2.08552	0.012	0.003	5.00162973875411e-05	Mesenchyme	Hes7
Rragc1	2.26643040752609e-09	0.356931	0.34	0.268	5.23636081354829e-05	Mesenchyme	Rragc
Adnp2	2.27205099526866e-09	0.576502	0.144	0.095	5.2493466194687e-05	Mesenchyme	Adnp2
Rad51ap12	2.30181831621549e-09	0.583779	0.149	0.1	5.31812103778426e-05	Mesenchyme	Rad51ap1
Dsp2	2.353456757032e-09	1.53239	0.012	0.003	5.43742649144673e-05	Mesenchyme	Dsp
Twsg11	2.36434184524818e-09	0.39174	0.24	0.176	5.46257539926139e-05	Mesenchyme	Twsg1
Ism2	2.36553291637757e-09	1.83578	0.016	0.005	5.46532724999875e-05	Mesenchyme	Ism2
Pcdhga3	2.36702000030957e-09	1.29112	0.03	0.012	5.46876300871522e-05	Mesenchyme	Pcdhga3
Lrmda2	2.36835236780912e-09	1.13576	0.034	0.014	5.47184131058618e-05	Mesenchyme	Lrmda
Gm317182	2.39917631203206e-09	1.77834	0.015	0.004	5.54305695131886e-05	Mesenchyme	Gm31718
Zfpl11	2.45046202538014e-09	0.449712	0.242	0.179	5.66154746343827e-05	Mesenchyme	Zfpl1
Nktr1	2.47819750941952e-09	0.218543	0.693	0.608	5.72562752576287e-05	Mesenchyme	Nktr
Gm38394	2.53947781618565e-09	1.2749	0.033	0.014	5.86720954651533e-05	Mesenchyme	Gm38394
C030037D09Rik1	2.54821264264068e-09	1.07502	0.046	0.022	5.88739048955703e-05	Mesenchyme	C030037D09Rik
Helz21	2.55155253152465e-09	2.34598	0.01	0.002	5.89510696883456e-05	Mesenchyme	Helz2
Ncbp31	2.55770162869332e-09	0.404698	0.265	0.199	5.90931384293304e-05	Mesenchyme	Ncbp3
Kif4	2.57005659865148e-09	0.264957	0.206	0.144	5.93785876552438e-05	Mesenchyme	Kif4
Fmc11	2.60151550083617e-09	0.223022	0.422	0.335	6.0105414131319e-05	Mesenchyme	Fmc1
Tnfaip8l11	2.6037357982007e-09	0.910337	0.056	0.028	6.01567118816291e-05	Mesenchyme	Tnfaip8l1
Rassf10	2.70446918798871e-09	1.75211	0.019	0.006	6.24840561192912e-05	Mesenchyme	Rassf10
Yy13	2.71590865726263e-09	0.227273	0.597	0.514	6.27483536173957e-05	Mesenchyme	Yy1
Usp82	2.73525394770266e-09	0.387965	0.278	0.212	6.31953072077223e-05	Mesenchyme	Usp8
Iqcc1	2.7794574505551e-09	0.739744	0.094	0.056	6.42165849376251e-05	Mesenchyme	Iqcc
Pqlc21	2.81288547030594e-09	0.895282	0.062	0.033	6.49889059059485e-05	Mesenchyme	Pqlc2
Trp53rka	2.85282385290795e-09	0.510711	0.179	0.125	6.59116422975852e-05	Mesenchyme	Trp53rka
Ercc6l1	2.85445510261889e-09	0.717753	0.094	0.056	6.59493306909068e-05	Mesenchyme	Ercc6l
Nudt131	2.86624993107992e-09	0.718541	0.097	0.059	6.62218384076705e-05	Mesenchyme	Nudt13
Gfra11	2.87623981658956e-09	0.765882	0.065	0.035	6.64526447224851e-05	Mesenchyme	Gfra1
Ndc802	2.91837530074815e-09	0.625768	0.141	0.094	6.74261429484854e-05	Mesenchyme	Ndc80
Nelfe1	2.9208652548969e-09	0.381015	0.275	0.208	6.74836708491381e-05	Mesenchyme	Nelfe
Gmnn2	2.96505829265078e-09	0.140735	0.323	0.242	6.85047067934037e-05	Mesenchyme	Gmnn
Prcd	2.97926274714403e-09	1.58928	0.022	0.008	6.88328865100156e-05	Mesenchyme	Prcd
Usp462	3.0005871234625e-09	0.321381	0.325	0.252	6.93255649004775e-05	Mesenchyme	Usp46
Gabpa1	3.07904759046994e-09	0.344235	0.289	0.219	7.11383155302174e-05	Mesenchyme	Gabpa
Snapc51	3.0929279418944e-09	0.326223	0.356	0.282	7.14590071695283e-05	Mesenchyme	Snapc5
Syvn12	3.14451048396891e-09	0.622497	0.12	0.076	7.26507702216177e-05	Mesenchyme	Syvn1
Fut10	3.16871603379612e-09	0.714589	0.096	0.058	7.32100152448254e-05	Mesenchyme	Fut10
Mcu2	3.18716277055878e-09	0.393496	0.262	0.197	7.363620865099e-05	Mesenchyme	Mcu
Smim191	3.21197602699653e-09	0.424968	0.263	0.198	7.42094941277277e-05	Mesenchyme	Smim19
Gm36988	3.29325251642827e-09	1.52759	0.022	0.008	7.60873061395587e-05	Mesenchyme	Gm36988
mt-Nd61	3.32297083556878e-09	0.496102	0.206	0.149	7.6773918184981e-05	Mesenchyme	mt-Nd6
Acad12	3.33063687093058e-09	1.8758	0.015	0.004	7.69510342659802e-05	Mesenchyme	Acad12
Gm15491	3.39219873429575e-09	1.76928	0.016	0.005	7.8373359557169e-05	Mesenchyme	Gm15491
Gm21691	3.40943822170406e-09	1.99806	0.013	0.003	7.87716606742507e-05	Mesenchyme	Gm21691
2810403D21Rik2	3.55819034603793e-09	0.669994	0.097	0.059	8.22084297548604e-05	Mesenchyme	2810403D21Rik
Rab26os1	3.66411036054196e-09	0.662816	0.104	0.064	8.46556057699614e-05	Mesenchyme	Rab26os
Slc12a91	3.71890594458412e-09	0.652868	0.113	0.071	8.59216029436716e-05	Mesenchyme	Slc12a9
Commd73	3.87576126118517e-09	0.258177	0.46	0.379	8.95455881784223e-05	Mesenchyme	Commd7
Ndufb101	3.90106309472483e-09	0.164618	0.826	0.749	9.01301617405225e-05	Mesenchyme	Ndufb10
B230208H11Rik1	3.90264961838399e-09	1.59163	0.023	0.008	9.01668167831438e-05	Mesenchyme	B230208H11Rik
Tbc1d121	3.91177347039564e-09	0.322553	0.313	0.242	9.0377614260021e-05	Mesenchyme	Tbc1d12
Kcnmb3	3.93913519524426e-09	2.01881	0.013	0.003	9.10097795509235e-05	Mesenchyme	Kcnmb3
Csk2	3.95518338829607e-09	0.388408	0.332	0.264	9.13805570031923e-05	Mesenchyme	Csk
Stx81	4.01072839225025e-09	0.280928	0.421	0.345	9.26638687745498e-05	Mesenchyme	Stx8
Traf72	4.03266019432784e-09	0.31975	0.341	0.268	9.31705811297505e-05	Mesenchyme	Traf7
St6galnac2	4.05265543248994e-09	1.07794	0.043	0.02	9.36325511122476e-05	Mesenchyme	St6galnac2
4933424G05Rik1	4.05452354973991e-09	0.791186	0.1	0.061	9.36757120931908e-05	Mesenchyme	4933424G05Rik
Manbal1	4.09001283780866e-09	0.269132	0.455	0.373	9.44956566047312e-05	Mesenchyme	Manbal
Jagn11	4.10556826174513e-09	0.337648	0.351	0.279	9.48550491193596e-05	Mesenchyme	Jagn1
Golga21	4.15649658867115e-09	0.531098	0.174	0.122	9.60316971846582e-05	Mesenchyme	Golga2
Fam53a1	4.15802268575282e-09	0.377756	0.244	0.181	9.60669561316332e-05	Mesenchyme	Fam53a
Polr2h1	4.20042674164221e-09	0.221385	0.565	0.479	9.70466594389017e-05	Mesenchyme	Polr2h
C030034L19Rik1	4.20735506968535e-09	1.41247	0.025	0.01	9.72067315300104e-05	Mesenchyme	C030034L19Rik
Ctnnb11	4.28825482213183e-09	0.144493	0.875	0.804	9.90758394105337e-05	Mesenchyme	Ctnnb1
6430573P05Rik1	4.40774436632401e-09	1.79452	0.015	0.004	0.000101837	Mesenchyme	6430573P05Rik
Tek1	4.45236491071935e-09	0.9517	0.023	0.008	0.000102867	Mesenchyme	Tek
Wdr53	4.48045208775811e-09	0.604446	0.12	0.077	0.000103516	Mesenchyme	Wdr53
Aspm	4.51091154662285e-09	0.373852	0.165	0.112	0.00010422	Mesenchyme	Aspm
Ndufb31	4.52821335142884e-09	0.176256	0.689	0.59	0.00010462	Mesenchyme	Ndufb3
Gm35611	4.72052797951736e-09	2.23117	0.01	0.002	0.000109063	Mesenchyme	Gm35611
Hint33	4.75871009151124e-09	0.476676	0.191	0.136	0.000109945	Mesenchyme	Hint3
Cpne32	4.77220138447716e-09	0.386071	0.264	0.199	0.000110257	Mesenchyme	Cpne3
Pepd2	4.81676498870599e-09	0.413093	0.244	0.182	0.000111287	Mesenchyme	Pepd
Med121	4.89355011836342e-09	0.464136	0.187	0.132	0.000113061	Mesenchyme	Med12
Wdr912	4.89556340091463e-09	0.695968	0.091	0.055	0.000113107	Mesenchyme	Wdr91
Umps	5.07786418710178e-09	0.372426	0.228	0.167	0.000117319	Mesenchyme	Umps
Myo1e2	5.20621923147919e-09	0.401918	0.213	0.154	0.000120284	Mesenchyme	Myo1e
Tent5c2	5.23057515564023e-09	1.12985	0.025	0.009	0.000120847	Mesenchyme	Tent5c
Poln1	5.23272457821835e-09	1.08636	0.049	0.024	0.000120897	Mesenchyme	Poln
Eif3j12	5.63403329557595e-09	0.340276	0.29	0.222	0.000130169	Mesenchyme	Eif3j1
Fam45a2	5.69053914302918e-09	0.370142	0.23	0.168	0.000131474	Mesenchyme	Fam45a
Mettl261	5.70739126414717e-09	0.356679	0.278	0.211	0.000131864	Mesenchyme	Mettl26
Has2os	5.84867389105538e-09	2.29084	0.012	0.003	0.000135128	Mesenchyme	Has2os
Pgm31	5.86852644347932e-09	0.435031	0.254	0.192	0.000135586	Mesenchyme	Pgm3
Atp6v0d12	5.89039243646937e-09	0.242308	0.49	0.409	0.000136092	Mesenchyme	Atp6v0d1
Mafk1	6.03953175729707e-09	0.761113	0.097	0.06	0.000139537	Mesenchyme	Mafk
Tomm343	6.09064868307399e-09	0.413568	0.247	0.185	0.000140718	Mesenchyme	Tomm34
Slc5a6	6.11411485858586e-09	1.04332	0.05	0.025	0.000141261	Mesenchyme	Slc5a6
Plekhm22	6.2297079067777e-09	0.536082	0.186	0.133	0.000143931	Mesenchyme	Plekhm2
Ppil31	6.29369742190472e-09	0.329796	0.35	0.279	0.00014541	Mesenchyme	Ppil3
Alg122	6.42088345609333e-09	0.948863	0.057	0.03	0.000148348	Mesenchyme	Alg12
Cpped12	6.4844631609983e-09	0.651641	0.104	0.065	0.000149817	Mesenchyme	Cpped1
Cenpf	6.64197931861946e-09	0.155438	0.287	0.215	0.000153456	Mesenchyme	Cenpf
Cercam1	6.6966731059682e-09	1.44493	0.022	0.008	0.00015472	Mesenchyme	Cercam
Prkaa1	6.70957559161181e-09	0.610541	0.126	0.082	0.000155018	Mesenchyme	Prkaa1
Gm500191	6.80465570756867e-09	2.05052	0.011	0.003	0.000157215	Mesenchyme	Gm50019
Tmem1922	6.96806141495347e-09	0.685056	0.107	0.067	0.00016099	Mesenchyme	Tmem192
Eps152	6.98903506749701e-09	0.298455	0.299	0.229	0.000161475	Mesenchyme	Eps15
Mtr2	7.02101161677626e-09	0.537254	0.139	0.093	0.000162213	Mesenchyme	Mtr
Fuca21	7.04207609091363e-09	0.802524	0.072	0.04	0.0001627	Mesenchyme	Fuca2
2010110K18Rik	7.04504996830995e-09	1.2933	0.03	0.012	0.000162769	Mesenchyme	2010110K18Rik
Ckap2	7.05884806949257e-09	0.393173	0.204	0.146	0.000163088	Mesenchyme	Ckap2
Phka11	7.07779625838548e-09	0.598813	0.109	0.069	0.000163525	Mesenchyme	Phka1
Mccc21	7.11260451364878e-09	0.480755	0.202	0.146	0.00016433	Mesenchyme	Mccc2
Piga	7.12643167577882e-09	0.699013	0.096	0.059	0.000164649	Mesenchyme	Piga
Osbpl112	7.14365480159911e-09	0.3865	0.241	0.179	0.000165047	Mesenchyme	Osbpl11
Fbxw92	7.21641982408874e-09	0.422605	0.206	0.149	0.000166728	Mesenchyme	Fbxw9
Mab21l11	7.36110854595464e-09	0.796192	0.028	0.011	0.000170071	Mesenchyme	Mab21l1
Mageh11	7.53057178416289e-09	0.287884	0.463	0.392	0.000173986	Mesenchyme	Mageh1
Ube2f2	7.79225934923513e-09	0.288363	0.384	0.311	0.000180032	Mesenchyme	Ube2f
Ncoa43	7.93059242185335e-09	0.395914	0.242	0.181	0.000183228	Mesenchyme	Ncoa4
Tfip111	7.93377630871018e-09	0.698057	0.095	0.058	0.000183302	Mesenchyme	Tfip11
Nr2c1	8.15463897456962e-09	0.525728	0.144	0.097	0.000188405	Mesenchyme	Nr2c1
Nr4a21	8.26404695032227e-09	0.21177	0.223	0.163	0.000190933	Mesenchyme	Nr4a2
Lsm11	8.51862095469415e-09	0.619159	0.127	0.083	0.000196814	Mesenchyme	Lsm11
Gm24151	8.92075160118954e-09	0.963248	0.054	0.028	0.000206105	Mesenchyme	Gm2415
Mcm32	8.92241303061525e-09	0.165292	0.26	0.19	0.000206143	Mesenchyme	Mcm3
Npas2	9.08121353544199e-09	1.32926	0.026	0.01	0.000209812	Mesenchyme	Npas2
Eif3j21	9.12685430580376e-09	0.427728	0.228	0.168	0.000210867	Mesenchyme	Eif3j2
Pmm11	9.15179711592605e-09	0.238144	0.347	0.272	0.000211443	Mesenchyme	Pmm1
Ccdc711	9.21842791646108e-09	0.580959	0.136	0.09	0.000212983	Mesenchyme	Ccdc71
Dnajc30	9.32836836844043e-09	0.40328	0.256	0.194	0.000215523	Mesenchyme	Dnajc30
Arxes21	9.35658895823326e-09	0.408832	0.209	0.152	0.000216175	Mesenchyme	Arxes2
Mthfs2	9.41090937844848e-09	0.628232	0.112	0.071	0.00021743	Mesenchyme	Mthfs
Gm16156	9.59899218511737e-09	2.09575	0.011	0.003	0.000221775	Mesenchyme	Gm16156
Vma212	9.62202450654356e-09	0.254339	0.451	0.373	0.000222307	Mesenchyme	Vma21
Tipin	9.62838725181739e-09	0.11647	0.467	0.372	0.000222454	Mesenchyme	Tipin
2310033P09Rik2	9.66483200556551e-09	0.333782	0.286	0.219	0.000223296	Mesenchyme	2310033P09Rik
Polr1a1	9.7636187306588e-09	0.500356	0.149	0.101	0.000225579	Mesenchyme	Polr1a
Trp53cor13	1.00887528672237e-08	1.94191	0.015	0.004	0.000233091	Mesenchyme	Trp53cor1
Tmem1412	1.01269104642092e-08	0.709625	0.084	0.05	0.000233972	Mesenchyme	Tmem141
C030005K06Rik1	1.01990867194469e-08	1.38395	0.02	0.007	0.00023564	Mesenchyme	C030005K06Rik
Rheb2	1.02315020562949e-08	0.150531	0.84	0.751	0.000236389	Mesenchyme	Rheb
Mrpl401	1.03872651727771e-08	0.284568	0.335	0.262	0.000239987	Mesenchyme	Mrpl40
Slc6a20b	1.04671216867766e-08	1.27616	0.03	0.013	0.000241832	Mesenchyme	Slc6a20b
Slc35e12	1.04690646468407e-08	0.640839	0.105	0.066	0.000241877	Mesenchyme	Slc35e1
Emg1	1.0604738598856e-08	0.158058	0.724	0.628	0.000245012	Mesenchyme	Emg1
Nusap1	1.10762587715695e-08	0.164997	0.25	0.184	0.000255906	Mesenchyme	Nusap1
Gm106432	1.12291531712394e-08	1.44493	0.022	0.008	0.000259438	Mesenchyme	Gm10643
Zfand2b1	1.12646804847195e-08	0.498898	0.181	0.129	0.000260259	Mesenchyme	Zfand2b
1700064H15Rik	1.13878510264764e-08	2.05998	0.012	0.003	0.000263105	Mesenchyme	1700064H15Rik
Mcrip21	1.15692752320537e-08	0.855565	0.068	0.038	0.000267297	Mesenchyme	Mcrip2
Ttc21b	1.16371952680581e-08	0.414076	0.199	0.144	0.000268866	Mesenchyme	Ttc21b
Mapk33	1.20154881030321e-08	0.337375	0.289	0.223	0.000277606	Mesenchyme	Mapk3
Taf4b2	1.20161431694153e-08	0.94034	0.052	0.027	0.000277621	Mesenchyme	Taf4b
Cdc7	1.26373058925695e-08	0.46379	0.204	0.149	0.000291972	Mesenchyme	Cdc7
Tyw1	1.34336133148836e-08	0.399283	0.223	0.165	0.00031037	Mesenchyme	Tyw1
Atf6b2	1.34781244511612e-08	0.37735	0.268	0.204	0.000311399	Mesenchyme	Atf6b
Nucks1	1.34986148963657e-08	0.21617	0.842	0.8	0.000311872	Mesenchyme	Nucks1
Fbxo5	1.35572584902236e-08	0.135761	0.212	0.151	0.000313227	Mesenchyme	Fbxo5
Pex131	1.35885258678744e-08	0.212211	0.5	0.417	0.000313949	Mesenchyme	Pex13
Ufl11	1.40529657637055e-08	0.339368	0.292	0.226	0.00032468	Mesenchyme	Ufl1
Mtpn3	1.41179283691222e-08	0.189226	0.668	0.575	0.000326181	Mesenchyme	Mtpn
B3glct2	1.41405558976189e-08	0.313474	0.242	0.18	0.000326703	Mesenchyme	B3glct
Shisa41	1.43505231314465e-08	0.322674	0.28	0.214	0.000331554	Mesenchyme	Shisa4
Cmtm62	1.43584003819663e-08	0.730309	0.089	0.054	0.000331736	Mesenchyme	Cmtm6
2410018L13Rik	1.4696459722269e-08	0.644602	0.097	0.06	0.000339547	Mesenchyme	2410018L13Rik
Rrp7a1	1.50236319867478e-08	0.447031	0.218	0.161	0.000347106	Mesenchyme	Rrp7a
Ears2	1.60191647981232e-08	0.712381	0.096	0.059	0.000370107	Mesenchyme	Ears2
Ptcd2	1.622304464836e-08	0.394005	0.23	0.171	0.000374817	Mesenchyme	Ptcd2
Taf9b1	1.63006101219709e-08	0.922674	0.059	0.032	0.000376609	Mesenchyme	Taf9b
E2f31	1.71080874604032e-08	0.16453	0.328	0.251	0.000395265	Mesenchyme	E2f3
Anks6	1.71922734792535e-08	0.817613	0.066	0.037	0.00039721	Mesenchyme	Anks6
Slfn92	1.73086656067857e-08	0.858522	0.086	0.052	0.000399899	Mesenchyme	Slfn9
Clstn21	1.73733484696372e-08	0.348115	0.31	0.247	0.000401394	Mesenchyme	Clstn2
Pias12	1.74078444088853e-08	0.259761	0.449	0.371	0.000402191	Mesenchyme	Pias1
Rspo11	1.74977381431538e-08	0.132177	0.029	0.012	0.000404268	Mesenchyme	Rspo1
Exosc8	1.75741176913469e-08	0.236949	0.446	0.366	0.000406032	Mesenchyme	Exosc8
Flt41	1.76273120661136e-08	2.20171	0.01	0.002	0.000407261	Mesenchyme	Flt4
Scara3	1.85306395661441e-08	1.22818	0.035	0.016	0.000428132	Mesenchyme	Scara3
Stim11	1.92909108363277e-08	0.462595	0.163	0.114	0.000445697	Mesenchyme	Stim1
Rpp401	1.94542478388888e-08	0.701256	0.086	0.052	0.000449471	Mesenchyme	Rpp40
Mus81	1.94705359541753e-08	0.601745	0.122	0.08	0.000449847	Mesenchyme	Mus81
Ksr12	1.95005193060265e-08	0.68407	0.107	0.068	0.00045054	Mesenchyme	Ksr1
Olfr267	1.9557209381032e-08	1.71426	0.016	0.005	0.00045185	Mesenchyme	Olfr267
Csnk1g11	1.95912268111754e-08	0.284749	0.463	0.39	0.000452636	Mesenchyme	Csnk1g1
Ercc31	2.02748475774366e-08	0.649519	0.117	0.077	0.00046843	Mesenchyme	Ercc3
Prr133	2.07791548615218e-08	0.302393	0.336	0.266	0.000480082	Mesenchyme	Prr13
Pex11g1	2.08128216280529e-08	1.15441	0.036	0.016	0.000480859	Mesenchyme	Pex11g
Dennd4c1	2.1049888453075e-08	0.371432	0.258	0.197	0.000486337	Mesenchyme	Dennd4c
Vwc21	2.11893778391954e-08	0.835396	0.041	0.02	0.000489559	Mesenchyme	Vwc2
Rcc1l	2.16636461476355e-08	0.585772	0.137	0.093	0.000500517	Mesenchyme	Rcc1l
Sharpin3	2.20759021208009e-08	0.58865	0.115	0.075	0.000510042	Mesenchyme	Sharpin
Cybc11	2.21369760529266e-08	0.540205	0.162	0.113	0.000511453	Mesenchyme	Cybc1
Plekhg52	2.23947020119373e-08	0.741184	0.075	0.044	0.000517407	Mesenchyme	Plekhg5
Osgep1	2.26500979676296e-08	0.237862	0.451	0.371	0.000523308	Mesenchyme	Osgep
Rars1	2.32037920450189e-08	0.250846	0.461	0.383	0.0005361	Mesenchyme	Rars
Gm27881	2.32422850323019e-08	1.82744	0.015	0.004	0.00053699	Mesenchyme	Gm2788
Ccdc85b2	2.42702418974668e-08	0.259445	0.372	0.298	0.00056074	Mesenchyme	Ccdc85b
Klhl41	2.45100029211487e-08	1.46121	0.019	0.006	0.000566279	Mesenchyme	Klhl4
Map2k21	2.48357831239413e-08	0.164955	0.693	0.606	0.000573806	Mesenchyme	Map2k2
Prps21	2.52500385354878e-08	0.607086	0.095	0.059	0.000583377	Mesenchyme	Prps2
Gm10353	2.58795587881885e-08	1.18417	0.033	0.015	0.000597921	Mesenchyme	Gm10353
Acot1	2.60482420635145e-08	0.189221	0.239	0.175	0.000601819	Mesenchyme	Acot1
Tcp11l22	2.66886040507267e-08	0.476701	0.179	0.128	0.000616614	Mesenchyme	Tcp11l2
Fam221a1	2.66979166304067e-08	0.761017	0.07	0.04	0.000616829	Mesenchyme	Fam221a
Fam89a1	2.70881156799381e-08	1.70515	0.015	0.005	0.000625844	Mesenchyme	Fam89a
Acad8	2.77942493896366e-08	0.453076	0.165	0.116	0.000642158	Mesenchyme	Acad8
Prkca1	2.79482800762266e-08	0.100263	0.421	0.336	0.000645717	Mesenchyme	Prkca
Ddt1	2.81184634772271e-08	0.291977	0.482	0.405	0.000649649	Mesenchyme	Ddt
Fbxl121	2.82474590202381e-08	0.519697	0.177	0.127	0.000652629	Mesenchyme	Fbxl12
E230001N04Rik	2.87072438749353e-08	1.56887	0.02	0.007	0.000663252	Mesenchyme	E230001N04Rik
Nup37	2.88868163371695e-08	0.276532	0.303	0.235	0.000667401	Mesenchyme	Nup37
Sfi11	2.93128572416803e-08	0.759714	0.082	0.049	0.000677244	Mesenchyme	Sfi1
Dhfr1	3.03349798718269e-08	0.287445	0.227	0.167	0.000700859	Mesenchyme	Dhfr
Zcchc23	3.04319218842272e-08	0.681575	0.095	0.059	0.000703099	Mesenchyme	Zcchc2
H2-DMa1	3.10780225148368e-08	0.728535	0.081	0.049	0.000718027	Mesenchyme	H2-DMa
Ift741	3.11434922343113e-08	0.205737	0.414	0.333	0.000719539	Mesenchyme	Ift74
Gm106581	3.1800095271668e-08	0.660787	0.098	0.061	0.000734709	Mesenchyme	Gm10658
Ttc33	3.20776462514217e-08	0.360684	0.303	0.239	0.000741122	Mesenchyme	Ttc33
Bbs71	3.21089901383146e-08	0.549375	0.146	0.1	0.000741846	Mesenchyme	Bbs7
Pfkl2	3.25097000737479e-08	0.33194	0.315	0.249	0.000751104	Mesenchyme	Pfkl
A830012C17Rik	3.30219229468602e-08	1.8738	0.012	0.003	0.000762939	Mesenchyme	A830012C17Rik
Bccip	3.34278643668603e-08	0.224196	0.531	0.45	0.000772317	Mesenchyme	Bccip
Mrps171	3.40494712268641e-08	0.172936	0.649	0.563	0.000786679	Mesenchyme	Mrps17
Mthfsd1	3.46129876838353e-08	0.634865	0.115	0.075	0.000799698	Mesenchyme	Mthfsd
Atg2b	3.54730721480753e-08	0.51255	0.164	0.116	0.00081957	Mesenchyme	Atg2b
Wdr112	3.5643109919528e-08	0.48585	0.165	0.116	0.000823498	Mesenchyme	Wdr11
Haspin1	3.61805221914007e-08	0.688943	0.077	0.045	0.000835915	Mesenchyme	Haspin
Nelfcd	3.80832479339184e-08	0.406174	0.257	0.198	0.000879875	Mesenchyme	Nelfcd
Nxpe41	3.87397777766695e-08	0.513903	0.16	0.113	0.000895044	Mesenchyme	Nxpe4
Selplg2	3.92319458553831e-08	1.84812	0.013	0.004	0.000906415	Mesenchyme	Selplg
Kars	3.93916539118646e-08	0.424766	0.244	0.187	0.000910105	Mesenchyme	Kars
Sbspon	3.93949583780343e-08	1.57324	0.014	0.004	0.000910181	Mesenchyme	Sbspon
Usp123	4.02337824114413e-08	0.449637	0.21	0.156	0.000929561	Mesenchyme	Usp12
Gm103821	4.11737067909041e-08	1.71123	0.015	0.004	0.000951277	Mesenchyme	Gm10382
Lbr2	4.13912283982654e-08	0.312114	0.246	0.185	0.000956303	Mesenchyme	Lbr
Lncpint2	4.18019150766588e-08	0.992526	0.041	0.02	0.000965791	Mesenchyme	Lncpint
Chst3	4.18343761328655e-08	0.927303	0.05	0.026	0.000966541	Mesenchyme	Chst3
Bok2	4.28773118610043e-08	0.34893	0.333	0.266	0.000990637	Mesenchyme	Bok
Capza12	4.42551780616255e-08	0.199572	0.566	0.477	0.00102247	Mesenchyme	Capza1
Kcnd11	4.43613609345606e-08	1.86351	0.013	0.004	0.00102492	Mesenchyme	Kcnd1
Rcl11	4.52276797183712e-08	0.481703	0.19	0.139	0.00104494	Mesenchyme	Rcl1
E330011O21Rik	4.5604420543731e-08	1.79814	0.019	0.007	0.00105364	Mesenchyme	E330011O21Rik
1810030O07Rik1	4.62895294094212e-08	0.377138	0.241	0.183	0.00106947	Mesenchyme	1810030O07Rik
Slc7a72	4.74263112931405e-08	1.18561	0.032	0.014	0.00109574	Mesenchyme	Slc7a7
Bfar2	4.86929026215934e-08	0.412992	0.27	0.211	0.001125	Mesenchyme	Bfar
Gm267371	4.97028073557556e-08	1.48348	0.017	0.005	0.00114833	Mesenchyme	Gm26737
A330035P11Rik	5.03712724057421e-08	1.81638	0.015	0.004	0.00116378	Mesenchyme	A330035P11Rik
Med201	5.12836677749789e-08	0.466731	0.183	0.132	0.00118486	Mesenchyme	Med20
Zfp58	5.14532002657809e-08	0.689459	0.083	0.05	0.00118877	Mesenchyme	Zfp58
Zfp9501	5.21222050881386e-08	0.348868	0.257	0.197	0.00120423	Mesenchyme	Zfp950
Dnajc11	5.31129446182411e-08	0.170131	0.636	0.552	0.00122712	Mesenchyme	Dnajc1
Tmem1381	5.357772744229e-08	0.452804	0.208	0.155	0.00123786	Mesenchyme	Tmem138
Thap121	5.37365805592339e-08	0.25181	0.384	0.311	0.00124153	Mesenchyme	Thap12
Frmd8os1	5.54027586283818e-08	1.90209	0.012	0.003	0.00128003	Mesenchyme	Frmd8os
Fzd2	5.65113218896956e-08	0.20832	0.484	0.406	0.00130564	Mesenchyme	Fzd2
Hhip	5.72489789682101e-08	1.76234	0.017	0.005	0.00132268	Mesenchyme	Hhip
Gm11973	5.74502869654167e-08	1.33148	0.026	0.011	0.00132733	Mesenchyme	Gm11973
Mknk12	5.75904971044756e-08	0.698041	0.099	0.063	0.00133057	Mesenchyme	Mknk1
Csnk1d2	5.8266776256598e-08	0.240273	0.431	0.356	0.0013462	Mesenchyme	Csnk1d
Tmem30c	5.84014633089061e-08	1.33318	0.024	0.009	0.00134931	Mesenchyme	Tmem30c
Tktl1	5.8745551814004e-08	0.751826	0.067	0.038	0.00135726	Mesenchyme	Tktl1
Pygo22	5.96104709176799e-08	0.547931	0.139	0.095	0.00137724	Mesenchyme	Pygo2
Rnf1701	5.99592573136783e-08	0.486304	0.177	0.128	0.0013853	Mesenchyme	Rnf170
Ephx31	6.14484186293601e-08	1.78749	0.014	0.004	0.0014197	Mesenchyme	Ephx3
Arhgap192	6.33507542391463e-08	0.611794	0.104	0.067	0.00146366	Mesenchyme	Arhgap19
AW1461541	6.42579059970178e-08	1.00536	0.045	0.023	0.00148461	Mesenchyme	AW146154
Tab21	6.53949621148922e-08	0.217498	0.47	0.394	0.00151089	Mesenchyme	Tab2
Taf6l1	6.75822244007481e-08	0.63787	0.107	0.069	0.00156142	Mesenchyme	Taf6l
Washc42	6.78504403202723e-08	0.361461	0.265	0.205	0.00156762	Mesenchyme	Washc4
Fam71f21	6.91107675907724e-08	2.11425	0.01	0.003	0.00159674	Mesenchyme	Fam71f2
Csdc21	7.02644533248526e-08	0.557922	0.115	0.076	0.00162339	Mesenchyme	Csdc2
Rtcb	7.08122527718561e-08	0.204371	0.515	0.431	0.00163605	Mesenchyme	Rtcb
Cdip1	7.10794431135014e-08	0.309328	0.372	0.305	0.00164222	Mesenchyme	Cdip1
Unc45a	7.26030208917183e-08	0.468885	0.16	0.112	0.00167742	Mesenchyme	Unc45a
Afmid	7.34278514421344e-08	0.935868	0.054	0.029	0.00169648	Mesenchyme	Afmid
Ahdc11	7.37114025926163e-08	0.343288	0.263	0.203	0.00170303	Mesenchyme	Ahdc1
Mrpl371	7.43621031658959e-08	0.490639	0.17	0.122	0.00171806	Mesenchyme	Mrpl37
Atf11	7.59255993540437e-08	0.304828	0.298	0.233	0.00175419	Mesenchyme	Atf1
Khk2	7.6672790305692e-08	1.4124	0.022	0.009	0.00177145	Mesenchyme	Khk
C130074G19Rik1	7.73648312235791e-08	1.76178	0.011	0.003	0.00178744	Mesenchyme	C130074G19Rik
Slc6a17	8.09675224081775e-08	0.534655	0.131	0.089	0.00187067	Mesenchyme	Slc6a17
Abcf11	8.1153892816258e-08	0.202244	0.581	0.497	0.00187498	Mesenchyme	Abcf1
Hps11	8.1823861307951e-08	0.761537	0.076	0.045	0.00189046	Mesenchyme	Hps1
Haghl	8.20579358918742e-08	0.467109	0.168	0.12	0.00189587	Mesenchyme	Haghl
Gm172511	8.23283095238564e-08	0.591896	0.112	0.073	0.00190211	Mesenchyme	Gm17251
Gng10	8.27721540966814e-08	0.146537	0.687	0.591	0.00191237	Mesenchyme	Gng10
Sae1	8.3000218741674e-08	0.152862	0.629	0.531	0.00191764	Mesenchyme	Sae1
Idh3g2	8.30544784252958e-08	0.256771	0.385	0.312	0.00191889	Mesenchyme	Idh3g
Npc12	8.67865411754148e-08	0.482809	0.145	0.1	0.00200512	Mesenchyme	Npc1
Rps27rt1	8.73547571957307e-08	0.679647	0.089	0.056	0.00201824	Mesenchyme	Rps27rt
Rpa22	8.89273134337047e-08	0.251617	0.225	0.167	0.00205458	Mesenchyme	Rpa2
D17H6S53E1	8.96735422521526e-08	1.01114	0.041	0.02	0.00207182	Mesenchyme	D17H6S53E
Ppie	8.96864563111142e-08	0.267648	0.369	0.299	0.00207212	Mesenchyme	Ppie
Ap2a22	8.98076363263535e-08	0.274579	0.325	0.258	0.00207492	Mesenchyme	Ap2a2
Itgb1bp13	9.00804158294477e-08	0.36656	0.234	0.177	0.00208122	Mesenchyme	Itgb1bp1
Arrdc21	9.12085845935742e-08	1.05977	0.04	0.02	0.00210728	Mesenchyme	Arrdc2
Dph32	9.20794143166623e-08	0.172082	0.529	0.444	0.0021274	Mesenchyme	Dph3
Rsad1	9.21952410961399e-08	1.24813	0.027	0.011	0.00213008	Mesenchyme	Rsad1
Knl1	9.63821882178e-08	0.304179	0.212	0.156	0.00222681	Mesenchyme	Knl1
Zfp9911	9.7237640065929e-08	1.09311	0.04	0.02	0.00224658	Mesenchyme	Zfp991
Babam23	1.00849472873131e-07	0.278109	0.32	0.253	0.00233003	Mesenchyme	Babam2
Prkd3	1.01437886893559e-07	0.274474	0.341	0.274	0.00234362	Mesenchyme	Prkd3
Il1rap1	1.02707802408297e-07	0.479117	0.082	0.05	0.00237296	Mesenchyme	Il1rap
Ano51	1.04417722839219e-07	1.8374	0.012	0.004	0.00241247	Mesenchyme	Ano5
Lmbr12	1.05060568022783e-07	0.385535	0.2	0.147	0.00242732	Mesenchyme	Lmbr1
B3galt42	1.05142267266386e-07	0.96354	0.042	0.021	0.00242921	Mesenchyme	B3galt4
Ahctf1	1.05358644413808e-07	0.248248	0.397	0.324	0.00243421	Mesenchyme	Ahctf1
Cfap97	1.06465395709547e-07	0.3991	0.189	0.138	0.00245978	Mesenchyme	Cfap97
Nup621	1.06693714749537e-07	0.337456	0.237	0.179	0.00246505	Mesenchyme	Nup62
Clcc1	1.09070926601101e-07	0.414553	0.202	0.15	0.00251997	Mesenchyme	Clcc1
Lpcat41	1.09442966944178e-07	0.949931	0.05	0.027	0.00252857	Mesenchyme	Lpcat4
Hbb-bs	1.10388263826656e-07	0.444851	0.387	0.441	0.00255041	Mesenchyme	Hbb-bs
Rnpep2	1.11862196217069e-07	0.355624	0.286	0.225	0.00258446	Mesenchyme	Rnpep
0610009B22Rik1	1.12745226247772e-07	0.255609	0.397	0.326	0.00260487	Mesenchyme	0610009B22Rik
Snhg9	1.14206550065543e-07	0.782527	0.061	0.034	0.00263863	Mesenchyme	Snhg9
Ccdc911	1.1432880070823e-07	0.384078	0.22	0.166	0.00264145	Mesenchyme	Ccdc91
Lsm4	1.14380119765499e-07	0.142352	0.759	0.666	0.00264264	Mesenchyme	Lsm4
Nucb22	1.14564804709761e-07	0.54638	0.14	0.097	0.00264691	Mesenchyme	Nucb2
Adrm11	1.15905809936226e-07	0.283865	0.371	0.303	0.00267789	Mesenchyme	Adrm1
Eme1	1.17066552648062e-07	0.535693	0.111	0.073	0.00270471	Mesenchyme	Eme1
Tmem191c1	1.18680191846051e-07	0.983144	0.039	0.019	0.00274199	Mesenchyme	Tmem191c
Ak81	1.20452846471706e-07	1.76744	0.015	0.005	0.00278294	Mesenchyme	Ak8
Usp6nl1	1.20946692335435e-07	0.389962	0.26	0.203	0.00279435	Mesenchyme	Usp6nl
Zfp934	1.22476941858784e-07	0.432615	0.17	0.122	0.00282971	Mesenchyme	Zfp934
C770801	1.25342255625202e-07	0.537669	0.048	0.025	0.00289591	Mesenchyme	C77080
Ccdc138	1.2953077752413e-07	0.364757	0.199	0.146	0.00299268	Mesenchyme	Ccdc138
Sorcs21	1.31749379779552e-07	0.539974	0.086	0.053	0.00304394	Mesenchyme	Sorcs2
Timmdc1	1.3307533693045e-07	0.272052	0.376	0.308	0.00307457	Mesenchyme	Timmdc1
Raph12	1.37029069038058e-07	0.272192	0.473	0.403	0.00316592	Mesenchyme	Raph1
Insyn2a2	1.38387441561024e-07	0.676708	0.09	0.057	0.0031973	Mesenchyme	Insyn2a
Gins4	1.41658639980069e-07	0.304081	0.277	0.216	0.00327288	Mesenchyme	Gins4
Cchcr11	1.43202402989137e-07	0.736931	0.071	0.042	0.00330855	Mesenchyme	Cchcr1
Fabp51	1.45567920560849e-07	0.297179	0.979	0.992	0.0033632	Mesenchyme	Fabp5
Cyb561a31	1.48257707309519e-07	0.861333	0.056	0.031	0.00342535	Mesenchyme	Cyb561a3
Gm16638	1.48572345504099e-07	1.36571	0.033	0.015	0.00343262	Mesenchyme	Gm16638
Ocrl1	1.53827928350122e-07	0.372849	0.228	0.173	0.00355404	Mesenchyme	Ocrl
Gm26586	1.55652982032345e-07	1.51955	0.018	0.006	0.00359621	Mesenchyme	Gm26586
Spred22	1.57903424426183e-07	0.265168	0.358	0.29	0.0036482	Mesenchyme	Spred2
Comp	1.58938850843724e-07	1.67417	0.015	0.005	0.00367212	Mesenchyme	Comp
Dym	1.59755506112213e-07	0.429643	0.21	0.158	0.00369099	Mesenchyme	Dym
3222401L13Rik	1.60287479428471e-07	0.824973	0.063	0.036	0.00370328	Mesenchyme	3222401L13Rik
Tomt1	1.60811807423555e-07	1.39037	0.021	0.008	0.0037154	Mesenchyme	Tomt
Fxn	1.62428073380339e-07	0.361904	0.273	0.214	0.00375274	Mesenchyme	Fxn
Gm292371	1.63943735748512e-07	1.6114	0.015	0.005	0.00378776	Mesenchyme	Gm29237
Fubp3	1.63948022216098e-07	0.290811	0.292	0.228	0.00378786	Mesenchyme	Fubp3
Gm14066	1.65763427296477e-07	1.24115	0.025	0.011	0.0038298	Mesenchyme	Gm14066
Mrpl531	1.68898144994813e-07	0.149242	0.66	0.565	0.00390222	Mesenchyme	Mrpl53
Fam57a2	1.79894567307919e-07	0.665105	0.079	0.048	0.00415628	Mesenchyme	Fam57a
Trp531	1.8042329595461e-07	0.175722	0.594	0.508	0.0041685	Mesenchyme	Trp53
Pet1002	1.82060428371937e-07	0.321523	0.249	0.191	0.00420632	Mesenchyme	Pet100
Rabepk	1.84235372535306e-07	0.558845	0.125	0.085	0.00425657	Mesenchyme	Rabepk
9330020H09Rik	1.8737691047414e-07	0.930942	0.044	0.023	0.00432916	Mesenchyme	9330020H09Rik
Flot21	1.9136961567936e-07	0.35969	0.226	0.171	0.0044214	Mesenchyme	Flot2
Nagk2	1.93004580392677e-07	0.25958	0.303	0.239	0.00445918	Mesenchyme	Nagk
Sfxn4	1.93303619852893e-07	0.76864	0.065	0.037	0.00446609	Mesenchyme	Sfxn4
Glud13	1.9413495968541e-07	0.163219	0.584	0.497	0.00448529	Mesenchyme	Glud1
Eif5a21	1.99356485085904e-07	0.863126	0.058	0.033	0.00460593	Mesenchyme	Eif5a2
Ube2d32	2.00559985975256e-07	0.133152	0.852	0.783	0.00463374	Mesenchyme	Ube2d3
Sac3d11	2.01319421356437e-07	0.401897	0.237	0.183	0.00465128	Mesenchyme	Sac3d1
Gask1b2	2.07677206085479e-07	1.75037	0.01	0.003	0.00479817	Mesenchyme	Gask1b
Xiap2	2.07805802736476e-07	0.231441	0.389	0.318	0.00480115	Mesenchyme	Xiap
A730090N16Rik	2.11341329932444e-07	1.72052	0.015	0.005	0.00488283	Mesenchyme	A730090N16Rik
Rfx51	2.12782620009714e-07	0.881824	0.057	0.032	0.00491613	Mesenchyme	Rfx5
Mrps242	2.16266179572219e-07	0.149032	0.713	0.631	0.00499661	Mesenchyme	Mrps24
Slc29a31	2.16272216897123e-07	0.672724	0.085	0.053	0.00499675	Mesenchyme	Slc29a3
Racgap1	2.23365849929616e-07	0.232719	0.292	0.23	0.00516064	Mesenchyme	Racgap1
Ddi22	2.27698349384948e-07	0.376099	0.217	0.164	0.00526074	Mesenchyme	Ddi2
Ankle1	2.35084818767263e-07	1.07959	0.036	0.017	0.0054314	Mesenchyme	Ankle1
Vwce1	2.35936372695994e-07	2.12911	0.01	0.003	0.00545107	Mesenchyme	Vwce
Tsks1	2.35962996837308e-07	1.85899	0.011	0.003	0.00545169	Mesenchyme	Tsks
Prr5l2	2.3735600612418e-07	1.15771	0.04	0.02	0.00548387	Mesenchyme	Prr5l
Cdr2l2	2.58668091823562e-07	0.47576	0.157	0.113	0.00597627	Mesenchyme	Cdr2l
Rabgef12	2.69652739512401e-07	0.234014	0.348	0.279	0.00623006	Mesenchyme	Rabgef1
Impg2	2.69919379617657e-07	1.08702	0.03	0.013	0.00623622	Mesenchyme	Impg2
Nedd1	2.72610850418381e-07	0.409906	0.161	0.115	0.0062984	Mesenchyme	Nedd1
Capn121	2.78186419123057e-07	1.84848	0.012	0.003	0.00642722	Mesenchyme	Capn12
Zfand62	2.84674877793368e-07	0.13282	0.71	0.623	0.00657713	Mesenchyme	Zfand6
Zfp541	3.00787177587811e-07	1.3237	0.025	0.01	0.00694939	Mesenchyme	Zfp54
Mrpl301	3.01614193060172e-07	0.162791	0.685	0.598	0.00696849	Mesenchyme	Mrpl30
Slc44a3	3.06858077220657e-07	1.18961	0.025	0.011	0.00708965	Mesenchyme	Slc44a3
Cdc25c	3.07639631448081e-07	0.586368	0.094	0.061	0.00710771	Mesenchyme	Cdc25c
Gm385602	3.08216876009778e-07	1.78749	0.013	0.004	0.00712104	Mesenchyme	Gm38560
Efnb31	3.10459665117046e-07	0.386664	0.209	0.158	0.00717286	Mesenchyme	Efnb3
Abca51	3.12147100629822e-07	0.445771	0.146	0.103	0.00721185	Mesenchyme	Abca5
Gtf2e22	3.15571332651497e-07	0.163236	0.529	0.446	0.00729096	Mesenchyme	Gtf2e2
Mcm52	3.20627382802741e-07	0.320622	0.191	0.141	0.00740778	Mesenchyme	Mcm5
Cdc42bpb2	3.30680187373282e-07	0.320888	0.276	0.216	0.00764004	Mesenchyme	Cdc42bpb
Kdm6a2	3.33465444636793e-07	0.239096	0.434	0.363	0.00770439	Mesenchyme	Kdm6a
Mef2b	3.34940331625641e-07	0.955604	0.041	0.021	0.00773846	Mesenchyme	Mef2b
Gm5544	3.4004339338938e-07	1.7594	0.012	0.004	0.00785636	Mesenchyme	Gm5544
H2-Ke61	3.44647926502567e-07	0.433078	0.152	0.108	0.00796275	Mesenchyme	H2-Ke6
4930447K03Rik	3.47347927264628e-07	1.64962	0.013	0.004	0.00802513	Mesenchyme	4930447K03Rik
Cep83os	3.49741627393039e-07	0.800749	0.067	0.04	0.00808043	Mesenchyme	Cep83os
Jak32	3.49875776219689e-07	1.85899	0.011	0.003	0.00808353	Mesenchyme	Jak3
Ghitm2	3.51361656250474e-07	0.228286	0.436	0.365	0.00811786	Mesenchyme	Ghitm
Hars2	3.54008145428659e-07	0.503584	0.142	0.1	0.008179	Mesenchyme	Hars2
Nol121	3.57573685345257e-07	0.318603	0.314	0.254	0.00826138	Mesenchyme	Nol12
Gins3	3.6602290950397e-07	0.637659	0.083	0.052	0.00845659	Mesenchyme	Gins3
Sox182	3.69090033480484e-07	0.464787	0.015	0.005	0.00852746	Mesenchyme	Sox18
Meig12	3.73059108290554e-07	0.821178	0.016	0.005	0.00861916	Mesenchyme	Meig1
Dscc11	3.75437246902603e-07	0.52385	0.109	0.072	0.0086741	Mesenchyme	Dscc1
Mrps36	3.79026316225652e-07	0.211662	0.453	0.381	0.00875702	Mesenchyme	Mrps36
Nudt61	3.80673117902253e-07	0.865861	0.047	0.025	0.00879507	Mesenchyme	Nudt6
R3hcc11	3.86389767329921e-07	0.334453	0.227	0.173	0.00892715	Mesenchyme	R3hcc1
Ripor3	3.87404725713956e-07	1.41839	0.018	0.007	0.0089506	Mesenchyme	Ripor3
Gstm61	3.8777620165677e-07	1.33304	0.024	0.01	0.00895918	Mesenchyme	Gstm6
Trmt9b	3.91668394169576e-07	0.755067	0.058	0.033	0.00904911	Mesenchyme	Trmt9b
Pemt1	3.94447094018058e-07	1.13676	0.028	0.013	0.00911331	Mesenchyme	Pemt
Insc1	3.98313978458352e-07	1.82813	0.011	0.003	0.00920265	Mesenchyme	Insc
Tmem111	4.12081032114192e-07	0.19943	0.477	0.402	0.00952072	Mesenchyme	Tmem11
Gm168611	4.12883352340105e-07	1.61778	0.015	0.005	0.00953926	Mesenchyme	Gm16861
Slc25a40	4.13907205011024e-07	0.483741	0.128	0.088	0.00956291	Mesenchyme	Slc25a40
Atp13a11	4.2200343654922e-07	0.520008	0.131	0.091	0.00974997	Mesenchyme	Atp13a1
Tbc1d171	4.43756006261488e-07	0.432915	0.157	0.113	0.0102525	Mesenchyme	Tbc1d17
Rab4b3	4.45929261610037e-07	0.269478	0.337	0.273	0.0103027	Mesenchyme	Rab4b
Gm42560	4.50279377569281e-07	1.62484	0.014	0.004	0.0104033	Mesenchyme	Gm42560
Cfap1261	4.55902747283028e-07	0.176748	0.017	0.006	0.0105332	Mesenchyme	Cfap126
Zfp874a1	4.5594518851919e-07	0.906678	0.046	0.025	0.0105342	Mesenchyme	Zfp874a
Coch	4.56149054285048e-07	0.829841	0.048	0.026	0.0105389	Mesenchyme	Coch
Elmod3	4.78774437399068e-07	0.649569	0.085	0.054	0.0110616	Mesenchyme	Elmod3
Ube2q2	4.83428074649087e-07	0.231317	0.394	0.325	0.0111691	Mesenchyme	Ube2q2
Zfp324	4.87964029345707e-07	0.79046	0.059	0.034	0.0112739	Mesenchyme	Zfp324
Gm11423	4.97538375274719e-07	1.3222	0.022	0.009	0.0114951	Mesenchyme	Gm11423
Tbc1d162	5.13205267473155e-07	0.231141	0.483	0.408	0.0118571	Mesenchyme	Tbc1d16
Rbm192	5.14128896859709e-07	0.614348	0.092	0.059	0.0118784	Mesenchyme	Rbm19
Ccdc77	5.16101184881794e-07	0.402401	0.175	0.129	0.011924	Mesenchyme	Ccdc77
Arhgef191	5.18143581502024e-07	1.74652	0.013	0.004	0.0119712	Mesenchyme	Arhgef19
Msl3l2	5.22203971639701e-07	0.448397	0.148	0.105	0.012065	Mesenchyme	Msl3l2
Rcan32	5.31842156190928e-07	0.528893	0.099	0.065	0.0122877	Mesenchyme	Rcan3
Mrps282	5.32684504362337e-07	0.175113	0.415	0.341	0.0123071	Mesenchyme	Mrps28
Fam122b1	5.36729850121088e-07	0.911782	0.046	0.025	0.0124006	Mesenchyme	Fam122b
Cdc42se13	5.51697325612215e-07	0.271919	0.329	0.267	0.0127464	Mesenchyme	Cdc42se1
Pip4k2c	5.59375590802196e-07	0.508974	0.123	0.084	0.0129238	Mesenchyme	Pip4k2c
Ntan11	5.64110614219326e-07	0.151046	0.618	0.536	0.0130332	Mesenchyme	Ntan1
Spdl11	5.65297980546159e-07	0.494747	0.122	0.084	0.0130606	Mesenchyme	Spdl1
Cog71	5.7036148669421e-07	0.607028	0.092	0.06	0.0131776	Mesenchyme	Cog7
Mapkapk31	5.80733240367601e-07	1.46685	0.016	0.006	0.0134173	Mesenchyme	Mapkapk3
Adcy3	5.82093538080557e-07	0.527586	0.107	0.072	0.0134487	Mesenchyme	Adcy3
Nubp11	5.86069549162778e-07	0.35965	0.224	0.171	0.0135406	Mesenchyme	Nubp1
Sap251	6.00818773037474e-07	1.33148	0.022	0.009	0.0138813	Mesenchyme	Sap25
Cox11	6.18852654623438e-07	0.307058	0.322	0.263	0.014298	Mesenchyme	Cox11
Alas13	6.24667443907414e-07	0.400304	0.228	0.177	0.0144323	Mesenchyme	Alas1
E030030I06Rik2	6.27613129441925e-07	1.32138	0.024	0.01	0.0145004	Mesenchyme	E030030I06Rik
Immp1l1	6.3902276506409e-07	0.120573	0.559	0.468	0.014764	Mesenchyme	Immp1l
Pcdhgc5	6.7751900104341e-07	1.13299	0.028	0.013	0.0156534	Mesenchyme	Pcdhgc5
Gm499701	7.0753817123662e-07	1.8738	0.012	0.003	0.016347	Mesenchyme	Gm49970
Lonp11	7.11498496567871e-07	0.400264	0.186	0.139	0.0164385	Mesenchyme	Lonp1
Ifih12	7.15006381569396e-07	1.94349	0.012	0.004	0.0165195	Mesenchyme	Ifih1
Znhit11	7.16653560235441e-07	0.230994	0.406	0.338	0.0165576	Mesenchyme	Znhit1
Khsrp	7.26219091979356e-07	0.197192	0.446	0.373	0.0167786	Mesenchyme	Khsrp
Etnk22	7.28898086525938e-07	1.4568	0.017	0.006	0.0168405	Mesenchyme	Etnk2
Tsen542	7.33841742566205e-07	0.633867	0.091	0.059	0.0169547	Mesenchyme	Tsen54
Ccdc9	7.54163638578576e-07	0.368828	0.199	0.15	0.0174242	Mesenchyme	Ccdc9
2810032G03Rik	7.66853961546423e-07	0.798008	0.055	0.031	0.0177174	Mesenchyme	2810032G03Rik
Xrcc31	7.74061236322799e-07	1.14413	0.03	0.014	0.0178839	Mesenchyme	Xrcc3
Gm267601	7.82204879093791e-07	0.962711	0.033	0.016	0.0180721	Mesenchyme	Gm26760
Ogg11	7.96371839878459e-07	0.604856	0.088	0.057	0.0183994	Mesenchyme	Ogg1
Ddx392	7.98982065797317e-07	0.205952	0.46	0.389	0.0184597	Mesenchyme	Ddx39
Hnmt1	8.12609713981229e-07	1.12901	0.03	0.014	0.0187745	Mesenchyme	Hnmt
Trim33	8.31672870173311e-07	0.431265	0.155	0.112	0.019215	Mesenchyme	Trim3
Gm503941	8.34769766147749e-07	1.85899	0.011	0.003	0.0192865	Mesenchyme	Gm50394
Scn1b3	8.38902678895809e-07	0.976976	0.037	0.019	0.019382	Mesenchyme	Scn1b
Pomgnt11	8.41645302316437e-07	0.40548	0.171	0.126	0.0194454	Mesenchyme	Pomgnt1
Ptpn232	8.41989025049404e-07	0.489848	0.143	0.102	0.0194533	Mesenchyme	Ptpn23
Iqck	8.69627724153697e-07	1.07727	0.029	0.013	0.0200919	Mesenchyme	Iqck
Znrd1as1	8.9302208683718e-07	0.741985	0.062	0.036	0.0206324	Mesenchyme	Znrd1as
Gtpbp21	9.19898202554951e-07	0.456185	0.173	0.128	0.0212533	Mesenchyme	Gtpbp2
Srp191	9.21387153243955e-07	0.162423	0.713	0.632	0.0212877	Mesenchyme	Srp19
Mtpap2	9.32196753933851e-07	0.330219	0.249	0.195	0.0215375	Mesenchyme	Mtpap
Fam241a1	9.43244521074512e-07	0.583776	0.186	0.141	0.0217927	Mesenchyme	Fam241a
Ccdc1371	9.49800152205821e-07	0.528372	0.117	0.081	0.0219442	Mesenchyme	Ccdc137
Zfp642	9.51619660034439e-07	0.411822	0.204	0.156	0.0219862	Mesenchyme	Zfp64
Acot82	9.54109181792503e-07	0.52539	0.113	0.077	0.0220437	Mesenchyme	Acot8
Ficd1	9.57305933083578e-07	1.04776	0.032	0.015	0.0221176	Mesenchyme	Ficd
Fbxl4	9.61316976884664e-07	0.577259	0.088	0.057	0.0222103	Mesenchyme	Fbxl4
Tmem2371	9.64840662034428e-07	0.201978	0.364	0.295	0.0222917	Mesenchyme	Tmem237
Usb11	9.91277272208331e-07	0.467865	0.135	0.095	0.0229025	Mesenchyme	Usb1
Gpr41	9.97791021091961e-07	1.59287	0.015	0.005	0.023053	Mesenchyme	Gpr4
Zfp945	9.99315166763198e-07	0.373694	0.198	0.149	0.0230882	Mesenchyme	Zfp945
Gm487681	1.01627318185683e-06	1.53239	0.015	0.005	0.02348	Mesenchyme	Gm48768
Prelp	1.01921562418888e-06	1.2258	0.02	0.008	0.023548	Mesenchyme	Prelp
Stat22	1.05014015832518e-06	0.609013	0.08	0.051	0.0242624	Mesenchyme	Stat2
Hspa131	1.05167364645883e-06	0.205166	0.43	0.361	0.0242979	Mesenchyme	Hspa13
Zfp618	1.05484777964479e-06	0.168511	0.429	0.357	0.0243712	Mesenchyme	Zfp618
Gm47523	1.06132163279569e-06	1.81294	0.011	0.003	0.0245208	Mesenchyme	Gm47523
Tmem2081	1.0829578242716e-06	0.19675	0.508	0.434	0.0250207	Mesenchyme	Tmem208
Prdm111	1.09324421686827e-06	0.585692	0.092	0.06	0.0252583	Mesenchyme	Prdm11
Coq41	1.09412609314654e-06	0.500508	0.123	0.085	0.0252787	Mesenchyme	Coq4
Stk11ip2	1.09683989768844e-06	0.893358	0.044	0.023	0.0253414	Mesenchyme	Stk11ip
Dmpk	1.12616867490247e-06	0.892662	0.049	0.027	0.026019	Mesenchyme	Dmpk
Acp22	1.12860329108179e-06	0.461599	0.153	0.111	0.0260753	Mesenchyme	Acp2
1810041H14Rik	1.13566331532885e-06	1.60378	0.014	0.005	0.0262384	Mesenchyme	1810041H14Rik
C1galt12	1.13807519203262e-06	0.462241	0.139	0.099	0.0262941	Mesenchyme	C1galt1
Cops4	1.16553514046399e-06	0.16908	0.628	0.554	0.0269285	Mesenchyme	Cops4
Gm112102	1.19583125094407e-06	1.76102	0.011	0.003	0.0276285	Mesenchyme	Gm11210
Uri1	1.2069203766467e-06	0.208954	0.426	0.356	0.0278847	Mesenchyme	Uri1
Dus21	1.22482553511892e-06	0.557483	0.094	0.062	0.0282984	Mesenchyme	Dus2
Tpp22	1.22537139375072e-06	0.263623	0.442	0.378	0.028311	Mesenchyme	Tpp2
Abcb61	1.25678756421199e-06	0.71677	0.067	0.04	0.0290368	Mesenchyme	Abcb6
Mrps152	1.26351787019302e-06	0.176243	0.486	0.412	0.0291923	Mesenchyme	Mrps15
Osbpl51	1.27192995601077e-06	0.523248	0.097	0.064	0.0293867	Mesenchyme	Osbpl5
Mrpl22	1.28069040775665e-06	0.213083	0.45	0.379	0.0295891	Mesenchyme	Mrpl22
Cenpq	1.30083234899055e-06	0.276307	0.254	0.199	0.0300544	Mesenchyme	Cenpq
Rnf1852	1.30308517956459e-06	0.343032	0.213	0.163	0.0301065	Mesenchyme	Rnf185
2010109A12Rik1	1.31443627393525e-06	0.872398	0.057	0.034	0.0303687	Mesenchyme	2010109A12Rik
Foxj21	1.36329200424755e-06	0.601217	0.101	0.068	0.0314975	Mesenchyme	Foxj2
Sfxn2	1.40482762147832e-06	0.555711	0.107	0.072	0.0324571	Mesenchyme	Sfxn2
Tmem941	1.4287148972436e-06	0.494562	0.125	0.088	0.033009	Mesenchyme	Tmem94
Cops2	1.45871310668854e-06	0.177998	0.498	0.427	0.0337021	Mesenchyme	Cops2
Prkab12	1.47203088439149e-06	0.472756	0.136	0.096	0.0340098	Mesenchyme	Prkab1
Tmcc32	1.48383033774513e-06	0.499805	0.053	0.03	0.0342824	Mesenchyme	Tmcc3
Slmap1	1.49071839155416e-06	0.282283	0.331	0.272	0.0344416	Mesenchyme	Slmap
Cdc26	1.53876483228204e-06	0.118945	0.77	0.689	0.0355516	Mesenchyme	Cdc26
1110006O24Rik1	1.55519209426706e-06	1.1858	0.022	0.01	0.0359312	Mesenchyme	1110006O24Rik
Syt2	1.5632788385207e-06	1.21787	0.022	0.009	0.036118	Mesenchyme	Syt2
Zdhhc201	1.56873501484227e-06	0.216385	0.492	0.424	0.0362441	Mesenchyme	Zdhhc20
D330050I16Rik1	1.6335511916581e-06	1.08898	0.031	0.015	0.0377416	Mesenchyme	D330050I16Rik
Cc2d1b1	1.64079164045374e-06	0.617784	0.078	0.05	0.0379089	Mesenchyme	Cc2d1b
Nek12	1.65833293651157e-06	0.364671	0.233	0.182	0.0383141	Mesenchyme	Nek1
Lmnb2	1.66328069821278e-06	0.423899	0.159	0.116	0.0384284	Mesenchyme	Lmnb2
Ier3ip11	1.66377414006218e-06	0.161845	0.577	0.496	0.0384398	Mesenchyme	Ier3ip1
Gm9008	1.68771370154322e-06	1.81883	0.012	0.004	0.0389929	Mesenchyme	Gm9008
Gm20342	1.68880107166909e-06	0.663163	0.078	0.05	0.0390181	Mesenchyme	Gm20342
Syk3	1.70332894592246e-06	1.22467	0.013	0.004	0.0393537	Mesenchyme	Syk
Xrcc5	1.71306478041935e-06	0.280211	0.266	0.21	0.0395786	Mesenchyme	Xrcc5
Tpm3-rs71	1.7295334354969e-06	0.907787	0.041	0.022	0.0399591	Mesenchyme	Tpm3-rs7
Gcc1	1.73143940118021e-06	0.643476	0.079	0.05	0.0400032	Mesenchyme	Gcc1
Psmd7	1.77711042097089e-06	0.136206	0.806	0.73	0.0410584	Mesenchyme	Psmd7
Tbc1d201	1.79696277331891e-06	0.38391	0.221	0.172	0.041517	Mesenchyme	Tbc1d20
Eif4ebp31	1.79976372858903e-06	0.801123	0.05	0.028	0.0415817	Mesenchyme	Eif4ebp3
Gm110841	1.81124385254443e-06	0.477169	0.106	0.072	0.041847	Mesenchyme	Gm11084
Lag31	1.81835928950738e-06	1.20817	0.026	0.012	0.0420114	Mesenchyme	Lag3
Pp2d1	1.85581547401921e-06	1.05964	0.033	0.016	0.0428768	Mesenchyme	Pp2d1
Cnot11	1.86311500189074e-06	0.327247	0.241	0.189	0.0430454	Mesenchyme	Cnot11
Gm4755	1.88946944771062e-06	1.71628	0.012	0.004	0.0436543	Mesenchyme	Gm4755
Tnnc1	1.89621671298765e-06	1.67694	0.012	0.004	0.0438102	Mesenchyme	Tnnc1
Msrb22	1.89763992121735e-06	0.679634	0.07	0.044	0.0438431	Mesenchyme	Msrb2
Cntfr1	1.92882228829577e-06	0.283119	0.257	0.203	0.0445635	Mesenchyme	Cntfr
Emc101	1.94425551355736e-06	0.199218	0.506	0.435	0.0449201	Mesenchyme	Emc10
Ankrd231	1.98182816168222e-06	1.33148	0.019	0.007	0.0457882	Mesenchyme	Ankrd23
Osbpl81	1.99610588750361e-06	0.162876	0.507	0.427	0.046118	Mesenchyme	Osbpl8
Ap3m1	1.99654702455859e-06	0.312854	0.301	0.245	0.0461282	Mesenchyme	Ap3m1
Rangrf1	2.0347615204627e-06	0.356059	0.197	0.15	0.0470111	Mesenchyme	Rangrf
Bnip12	2.03532161603156e-06	0.429459	0.158	0.116	0.0470241	Mesenchyme	Bnip1
Zhx1	2.06662965562934e-06	0.307384	0.231	0.18	0.0477474	Mesenchyme	Zhx1
Gm26759	2.09292340525339e-06	0.862704	0.043	0.023	0.0483549	Mesenchyme	Gm26759
Zfand2a3	2.12844705913793e-06	0.691832	0.078	0.05	0.0491756	Mesenchyme	Zfand2a
4930474H06Rik1	2.132435324247e-06	1.35328	0.017	0.006	0.0492678	Mesenchyme	4930474H06Rik
1700123O20Rik1	2.1902064742689e-06	0.201066	0.44	0.372	0.0506025	Mesenchyme	1700123O20Rik
Slc15a41	2.20134173581963e-06	0.570194	0.094	0.063	0.0508598	Mesenchyme	Slc15a4
Ttc30b1	2.25160465822053e-06	0.587146	0.087	0.057	0.0520211	Mesenchyme	Ttc30b
Ccdc611	2.29646805090499e-06	0.409826	0.17	0.127	0.0530576	Mesenchyme	Ccdc61
0610009E02Rik1	2.3530283030838e-06	0.7219	0.059	0.035	0.0543644	Mesenchyme	0610009E02Rik
Grk3	2.35703248413058e-06	0.641664	0.072	0.045	0.0544569	Mesenchyme	Grk3
Dnajb3	2.37023369227203e-06	0.590605	0.096	0.064	0.0547619	Mesenchyme	Dnajb3
Ptger1	2.38275741090722e-06	1.59391	0.013	0.004	0.0550512	Mesenchyme	Ptger1
Ube3b2	2.40230939444825e-06	0.353219	0.22	0.171	0.055503	Mesenchyme	Ube3b
Pfkfb1	2.42143242401627e-06	1.24989	0.022	0.01	0.0559448	Mesenchyme	Pfkfb1
Rnf1692	2.44108151695831e-06	0.262288	0.413	0.348	0.0563987	Mesenchyme	Rnf169
Akt2	2.45606691566667e-06	0.232466	0.289	0.23	0.056745	Mesenchyme	Akt2
Reps21	2.49892503993322e-06	0.593907	0.145	0.106	0.0577352	Mesenchyme	Reps2
Chp11	2.50733785051081e-06	0.300029	0.262	0.208	0.0579295	Mesenchyme	Chp1
Zfp9631	2.54639050567591e-06	0.602297	0.08	0.051	0.0588318	Mesenchyme	Zfp963
Dhodh	2.57414638362211e-06	0.466426	0.135	0.097	0.0594731	Mesenchyme	Dhodh
Tmed81	2.58387777080166e-06	0.637329	0.079	0.051	0.0596979	Mesenchyme	Tmed8
Gls21	2.59366459489124e-06	1.62149	0.013	0.004	0.059924	Mesenchyme	Gls2
Naprt1	2.60222103783493e-06	1.78749	0.012	0.004	0.0601217	Mesenchyme	Naprt
Arrdc42	2.68778053564946e-06	0.418498	0.144	0.105	0.0620985	Mesenchyme	Arrdc4
Sap18b	2.69414752083137e-06	0.771361	0.057	0.033	0.0622456	Mesenchyme	Sap18b
Mrps121	2.7010259279851e-06	0.248714	0.405	0.343	0.0624045	Mesenchyme	Mrps12
Gm463671	2.7238361228142e-06	0.462408	0.144	0.105	0.0629315	Mesenchyme	Gm46367
Tmem41a1	2.74215310471074e-06	0.517727	0.11	0.076	0.0633547	Mesenchyme	Tmem41a
Jtb1	2.77612156671126e-06	0.252185	0.374	0.314	0.0641395	Mesenchyme	Jtb
Gm42064	2.83824519358085e-06	1.59391	0.013	0.004	0.0655748	Mesenchyme	Gm42064
Rep151	2.90756100982654e-06	1.76102	0.011	0.003	0.0671763	Mesenchyme	Rep15
Hax1	2.91416661623502e-06	0.24005	0.312	0.254	0.0673289	Mesenchyme	Hax1
9330154J02Rik1	2.9458543052044e-06	0.711083	0.046	0.026	0.068061	Mesenchyme	9330154J02Rik
Pnkp2	2.97612482689969e-06	0.401689	0.165	0.122	0.0687604	Mesenchyme	Pnkp
Nubpl1	2.97881106841914e-06	0.409826	0.153	0.112	0.0688225	Mesenchyme	Nubpl
Per21	2.99365705786316e-06	0.743024	0.065	0.04	0.0691655	Mesenchyme	Per2
Rnf1391	2.9982319906377e-06	0.402109	0.165	0.122	0.0692712	Mesenchyme	Rnf139
Susd63	3.03169801814086e-06	0.263785	0.334	0.275	0.0700444	Mesenchyme	Susd6
Fignl11	3.08126092798275e-06	0.323475	0.164	0.121	0.0711895	Mesenchyme	Fignl1
Zfp7191	3.09828762156697e-06	0.438326	0.134	0.096	0.0715828	Mesenchyme	Zfp719
Ociad11	3.1004092869412e-06	0.199443	0.498	0.432	0.0716319	Mesenchyme	Ociad1
Rab1a3	3.10097351270333e-06	0.155193	0.645	0.569	0.0716449	Mesenchyme	Rab1a
Gm17092	3.10834805111301e-06	0.471963	0.109	0.075	0.0718153	Mesenchyme	Gm17092
Nek91	3.13329603328588e-06	0.322067	0.217	0.168	0.0723917	Mesenchyme	Nek9
Slc38a103	3.13704875779388e-06	0.247643	0.27	0.214	0.0724784	Mesenchyme	Slc38a10
Iqsec22	3.20856795058867e-06	0.417568	0.111	0.076	0.0741308	Mesenchyme	Iqsec2
9030624G23Rik	3.28010533903524e-06	1.09478	0.031	0.015	0.0757836	Mesenchyme	9030624G23Rik
Btrc1	3.34514358151276e-06	0.240885	0.413	0.351	0.0772862	Mesenchyme	Btrc
Ddx541	3.41072581846522e-06	0.282655	0.324	0.268	0.0788014	Mesenchyme	Ddx54
Tbc1d321	3.43099348444095e-06	0.520686	0.117	0.083	0.0792697	Mesenchyme	Tbc1d32
Gm13187	3.45142821828789e-06	0.932156	0.037	0.019	0.0797418	Mesenchyme	Gm13187
Klhdc11	3.45240975799256e-06	0.785062	0.057	0.034	0.0797645	Mesenchyme	Klhdc1
Ifnk	3.50280785121572e-06	1.94645	0.01	0.003	0.0809289	Mesenchyme	Ifnk
Zfp119b1	3.56839047180388e-06	0.814278	0.047	0.027	0.0824441	Mesenchyme	Zfp119b
Fxyd22	3.59031239673188e-06	0.976947	0.03	0.014	0.0829506	Mesenchyme	Fxyd2
Ap1s11	3.61457140087019e-06	0.1924	0.523	0.455	0.0835111	Mesenchyme	Ap1s1
Gtf3c6	3.63653834158835e-06	0.234752	0.426	0.363	0.0840186	Mesenchyme	Gtf3c6
Npr2	3.6417460462724e-06	0.74937	0.056	0.033	0.0841389	Mesenchyme	Npr2
Setd52	3.65144512034771e-06	0.173975	0.667	0.593	0.084363	Mesenchyme	Setd5
Mttp	3.67006703617441e-06	0.471351	0.104	0.071	0.0847932	Mesenchyme	Mttp
Wdpcp1	3.67435951102862e-06	0.277005	0.214	0.165	0.0848924	Mesenchyme	Wdpcp
Polr2f1	3.67494640166035e-06	0.157109	0.63	0.552	0.084906	Mesenchyme	Polr2f
Glis2	3.7150851499139e-06	0.381141	0.173	0.13	0.0858333	Mesenchyme	Glis2
Fhl41	3.72540539215274e-06	1.46179	0.015	0.006	0.0860718	Mesenchyme	Fhl4
2510009E07Rik1	3.73205686653704e-06	0.342066	0.219	0.171	0.0862254	Mesenchyme	2510009E07Rik
Gm156551	3.77739266066627e-06	1.38587	0.014	0.005	0.0872729	Mesenchyme	Gm15655
Ice2	3.7828002567301e-06	0.491414	0.106	0.073	0.0873978	Mesenchyme	Ice2
Frg2f1	3.7869286401595e-06	0.99955	0.032	0.016	0.0874932	Mesenchyme	Frg2f1
Mtch11	3.84274967389773e-06	0.138807	0.891	0.844	0.0887829	Mesenchyme	Mtch1
Trmt5	3.92639586891742e-06	0.744433	0.057	0.034	0.0907155	Mesenchyme	Trmt5
Atg71	3.9406492107183e-06	0.376978	0.176	0.133	0.0910448	Mesenchyme	Atg7
Rhot2	4.02021303853985e-06	0.611434	0.094	0.064	0.092883	Mesenchyme	Rhot2
Gm47372	4.08182708138967e-06	1.40043	0.018	0.007	0.0943065	Mesenchyme	Gm4737
Kif7	4.09082619106971e-06	0.668025	0.065	0.04	0.0945144	Mesenchyme	Kif7
Sipa1l32	4.09730563084629e-06	0.366441	0.199	0.153	0.0946641	Mesenchyme	Sipa1l3
Hdac31	4.09743240652495e-06	0.20423	0.467	0.402	0.0946671	Mesenchyme	Hdac3
R3hcc1l1	4.13853666853952e-06	0.394569	0.152	0.111	0.0956168	Mesenchyme	R3hcc1l
Atxn1l3	4.16695174582882e-06	0.498734	0.115	0.081	0.0962733	Mesenchyme	Atxn1l
Bean1	4.21146658042222e-06	1.28185	0.021	0.009	0.0973017	Mesenchyme	Bean1
Gm16725	4.27016056144343e-06	1.39824	0.016	0.006	0.0986578	Mesenchyme	Gm16725
Mrpl411	4.31995837608346e-06	0.225759	0.447	0.386	0.0998083	Mesenchyme	Mrpl41
Cdkn2d1	4.34252324547179e-06	0.310818	0.397	0.339	0.10033	Mesenchyme	Cdkn2d
Fbxl173	4.43027566816028e-06	0.203765	0.6	0.542	0.102357	Mesenchyme	Fbxl17
Etf11	4.44687094800034e-06	0.150815	0.567	0.494	0.102741	Mesenchyme	Etf1
Ppp6r13	4.5568505966376e-06	0.402497	0.162	0.121	0.105281	Mesenchyme	Ppp6r1
Hist1h1c1	4.58763844202023e-06	0.419132	0.189	0.145	0.105993	Mesenchyme	Hist1h1c
Tulp3	4.62873364303577e-06	0.434501	0.146	0.108	0.106942	Mesenchyme	Tulp3
Abcd3	4.69978991342572e-06	0.29115	0.271	0.218	0.108584	Mesenchyme	Abcd3
Slc43a12	4.72081305439436e-06	1.12815	0.025	0.012	0.10907	Mesenchyme	Slc43a1
Ttf1	4.74548906174507e-06	0.387973	0.163	0.122	0.10964	Mesenchyme	Ttf1
Psmc21	4.85536626878428e-06	0.151518	0.579	0.507	0.112178	Mesenchyme	Psmc2
Kpna61	4.85933133324105e-06	0.367596	0.181	0.138	0.11227	Mesenchyme	Kpna6
Dnaja4	4.93291781525924e-06	1.07473	0.03	0.015	0.11397	Mesenchyme	Dnaja4
Gm50373	4.96118953708068e-06	1.74267	0.01	0.003	0.114623	Mesenchyme	Gm50373
Sema3a	4.97505834178573e-06	0.266377	0.363	0.302	0.114944	Mesenchyme	Sema3a
Zbtb22	5.09889081534743e-06	0.389606	0.159	0.118	0.117805	Mesenchyme	Zbtb22
Sec23b1	5.10818151057759e-06	0.365794	0.211	0.165	0.118019	Mesenchyme	Sec23b
Bcl2l21	5.10849637157405e-06	0.578917	0.094	0.063	0.118027	Mesenchyme	Bcl2l2
Maml11	5.14430266773286e-06	0.381448	0.184	0.14	0.118854	Mesenchyme	Maml1
Dpp91	5.25538696703575e-06	0.385694	0.143	0.104	0.12142	Mesenchyme	Dpp9
Ppp1r13l	5.26925815274673e-06	1.19475	0.023	0.01	0.121741	Mesenchyme	Ppp1r13l
Wdr27	5.33061562446843e-06	0.863874	0.043	0.024	0.123159	Mesenchyme	Wdr27
Faf2	5.34002739604082e-06	0.180357	0.461	0.393	0.123376	Mesenchyme	Faf2
Hddc3	5.43832418440229e-06	0.419098	0.141	0.103	0.125647	Mesenchyme	Hddc3
Commd61	5.46265582179685e-06	0.189426	0.394	0.331	0.126209	Mesenchyme	Commd6
Chml	5.54125837454549e-06	0.754987	0.056	0.033	0.128025	Mesenchyme	Chml
Gm9968	5.60708019790259e-06	1.04402	0.028	0.014	0.129546	Mesenchyme	Gm9968
Upf3a1	5.61150127269573e-06	0.228819	0.409	0.347	0.129648	Mesenchyme	Upf3a
B3galt61	5.64526109497918e-06	0.349032	0.198	0.153	0.130428	Mesenchyme	B3galt6
Nr1d21	5.73427541754683e-06	0.602022	0.087	0.058	0.132485	Mesenchyme	Nr1d2
Sacm1l1	5.81625203430291e-06	0.226659	0.384	0.324	0.134379	Mesenchyme	Sacm1l
Zranb3	5.96333257439022e-06	0.328438	0.142	0.103	0.137777	Mesenchyme	Zranb3
Ints5	5.97560910047004e-06	0.447496	0.133	0.097	0.13806	Mesenchyme	Ints5
Get41	5.98713656426302e-06	0.325745	0.229	0.181	0.138327	Mesenchyme	Get4
Nudt121	6.01930867277778e-06	1.23612	0.023	0.01	0.13907	Mesenchyme	Nudt12
Cyc11	6.0372676519858e-06	0.177249	0.659	0.595	0.139485	Mesenchyme	Cyc1
Bysl1	6.12566222544183e-06	0.373111	0.182	0.139	0.141527	Mesenchyme	Bysl
Fbxl31	6.18653938452762e-06	0.274869	0.305	0.251	0.142934	Mesenchyme	Fbxl3
Itpripl12	6.18687499505524e-06	0.845464	0.047	0.027	0.142942	Mesenchyme	Itpripl1
Lzic1	6.20482344002361e-06	0.187732	0.4	0.337	0.143356	Mesenchyme	Lzic
Pcp4l11	6.30894696883627e-06	0.926092	0.017	0.007	0.145762	Mesenchyme	Pcp4l1
Gm62252	6.38502315232694e-06	1.0861	0.025	0.012	0.14752	Mesenchyme	Gm6225
Kcnk51	6.45326507049378e-06	1.01369	0.035	0.018	0.149096	Mesenchyme	Kcnk5
Acacb1	6.46276354902938e-06	1.40915	0.018	0.007	0.149316	Mesenchyme	Acacb
Gabpb21	6.47823454998707e-06	0.297664	0.212	0.165	0.149673	Mesenchyme	Gabpb2
Mrpl39	6.59174961442607e-06	0.293566	0.228	0.18	0.152296	Mesenchyme	Mrpl39
Gm447101	6.7050735690115e-06	1.61986	0.012	0.004	0.154914	Mesenchyme	Gm44710
Polr3d1	6.85511872307967e-06	0.29456	0.28	0.228	0.158381	Mesenchyme	Polr3d
Tmtc31	6.86595176568357e-06	0.359102	0.169	0.127	0.158631	Mesenchyme	Tmtc3
Spaca6	6.86732897586552e-06	0.398182	0.149	0.11	0.158663	Mesenchyme	Spaca6
Mfhas13	6.9488892406145e-06	0.393159	0.157	0.117	0.160547	Mesenchyme	Mfhas1
Npat	7.02253884649965e-06	0.278994	0.259	0.208	0.162249	Mesenchyme	Npat
Gm71601	7.05091474690257e-06	1.59451	0.012	0.004	0.162904	Mesenchyme	Gm7160
Msto11	7.06796234951282e-06	0.450079	0.127	0.091	0.163298	Mesenchyme	Msto1
Gm267031	7.11763890837199e-06	1.53501	0.013	0.005	0.164446	Mesenchyme	Gm26703
Fam171a1	7.16548783611273e-06	0.243012	0.236	0.185	0.165551	Mesenchyme	Fam171a1
Neil31	7.17014613165392e-06	0.291237	0.146	0.107	0.165659	Mesenchyme	Neil3
Klf161	7.22726771213865e-06	0.608024	0.074	0.048	0.166979	Mesenchyme	Klf16
Trerf11	7.25615324217968e-06	0.23044	0.4	0.341	0.167646	Mesenchyme	Trerf1
Tusc11	7.29747632848642e-06	0.438628	0.118	0.084	0.168601	Mesenchyme	Tusc1
Nmb1	7.35371205635056e-06	0.903461	0.036	0.019	0.1699	Mesenchyme	Nmb
Ndufab11	7.43642268613449e-06	0.116407	0.877	0.825	0.171811	Mesenchyme	Ndufab1
Ube2j11	7.46555161118842e-06	0.2064	0.407	0.345	0.172484	Mesenchyme	Ube2j1
AV3561311	7.47490776013185e-06	0.669075	0.07	0.044	0.1727	Mesenchyme	AV356131
Gm47093	7.71278051593312e-06	1.52978	0.013	0.005	0.178196	Mesenchyme	Gm47093
Map3k112	8.04056098071406e-06	0.925371	0.033	0.017	0.185769	Mesenchyme	Map3k11
Ovca2	8.04341666311856e-06	1.12415	0.023	0.011	0.185835	Mesenchyme	Ovca2
Gm15910	8.04926672458399e-06	1.66245	0.011	0.004	0.18597	Mesenchyme	Gm15910
Ncaph1	8.05363168208329e-06	0.352815	0.152	0.112	0.186071	Mesenchyme	Ncaph
4921524J17Rik	8.39570771894485e-06	0.142273	0.547	0.47	0.193974	Mesenchyme	4921524J17Rik
Tnfaip32	8.4081004658891e-06	1.12091	0.023	0.011	0.194261	Mesenchyme	Tnfaip3
Stk32c1	8.41662403586969e-06	0.583018	0.059	0.036	0.194458	Mesenchyme	Stk32c
Car5a1	8.47787560051804e-06	1.64621	0.01	0.003	0.195873	Mesenchyme	Car5a
Zmpste243	8.55445383771136e-06	0.291022	0.251	0.201	0.197642	Mesenchyme	Zmpste24
Dpm21	8.62422625746247e-06	0.272256	0.334	0.28	0.199254	Mesenchyme	Dpm2
Slc22a151	8.62657920982994e-06	0.413461	0.123	0.088	0.199308	Mesenchyme	Slc22a15
Kpna2	8.72568537628346e-06	0.422013	0.148	0.11	0.201598	Mesenchyme	Kpna2
Nup85	8.90741483411067e-06	0.313953	0.209	0.163	0.205797	Mesenchyme	Nup85
Dhdds	8.9349547287821e-06	0.228675	0.278	0.224	0.206433	Mesenchyme	Dhdds
Zfp8091	9.22375622554705e-06	0.643139	0.068	0.043	0.213106	Mesenchyme	Zfp809
Clpb1	9.25243422959109e-06	0.310621	0.207	0.161	0.213768	Mesenchyme	Clpb
Notch41	9.36635605045042e-06	0.796331	0.046	0.026	0.2164	Mesenchyme	Notch4
Eif3b2	9.37184923767489e-06	0.232729	0.394	0.337	0.216527	Mesenchyme	Eif3b
Pgap31	9.40562485560442e-06	0.792321	0.045	0.026	0.217308	Mesenchyme	Pgap3
Pip4p2	9.44042841520694e-06	0.1749	0.404	0.341	0.218112	Mesenchyme	Pip4p2
Gm488551	9.46058599235095e-06	0.918168	0.033	0.017	0.218577	Mesenchyme	Gm48855
Prss35	9.46088648245735e-06	1.16512	0.019	0.008	0.218584	Mesenchyme	Prss35
Ttc30a1	9.7236589703675e-06	0.833593	0.04	0.022	0.224655	Mesenchyme	Ttc30a1
Spata482	9.76617485516623e-06	0.697987	0.053	0.032	0.225638	Mesenchyme	Spata48
Acp1	9.91168283178854e-06	0.123694	0.714	0.636	0.229	Mesenchyme	Acp1
Fuz	1.01636392584904e-05	0.569443	0.073	0.047	0.234821	Mesenchyme	Fuz
Dnaic21	1.01649156690777e-05	1.34806	0.015	0.005	0.23485	Mesenchyme	Dnaic2
Dlst1	1.02362585598698e-05	0.230463	0.326	0.27	0.236499	Mesenchyme	Dlst
Mrps2	1.02478709696933e-05	0.408521	0.133	0.097	0.236767	Mesenchyme	Mrps2
Zfand3	1.02916826485997e-05	0.154995	0.727	0.647	0.237779	Mesenchyme	Zfand3
Scamp21	1.0308510832333e-05	0.256445	0.279	0.227	0.238168	Mesenchyme	Scamp2
Efhb1	1.0412250011729e-05	0.56123	0.07	0.045	0.240565	Mesenchyme	Efhb
Eri31	1.05573544396568e-05	0.196601	0.444	0.381	0.243917	Mesenchyme	Eri3
Wdr412	1.05657233667601e-05	0.448601	0.152	0.114	0.24411	Mesenchyme	Wdr41
Amfr1	1.06335002113461e-05	0.235244	0.343	0.287	0.245676	Mesenchyme	Amfr
Pde4a1	1.07825462365652e-05	0.505791	0.088	0.059	0.24912	Mesenchyme	Pde4a
Xrn11	1.08580478907843e-05	0.21157	0.42	0.361	0.250864	Mesenchyme	Xrn1
Tnc	1.12711979739713e-05	0.35862	0.083	0.055	0.26041	Mesenchyme	Tnc
Dtx41	1.14201355994378e-05	0.58912	0.076	0.05	0.263851	Mesenchyme	Dtx4
Micall21	1.14374492947223e-05	1.58909	0.012	0.004	0.264251	Mesenchyme	Micall2
Gm26620	1.14587886988769e-05	1.73502	0.01	0.003	0.264744	Mesenchyme	Gm26620
Gdi22	1.16494377233005e-05	0.102659	0.817	0.75	0.269149	Mesenchyme	Gdi2
A730056A06Rik	1.18672599966697e-05	0.588129	0.069	0.044	0.274181	Mesenchyme	A730056A06Rik
4930481B07Rik	1.19386955991892e-05	1.1865	0.02	0.008	0.275832	Mesenchyme	4930481B07Rik
Uqcrq2	1.21246888893731e-05	0.131386	0.788	0.712	0.280129	Mesenchyme	Uqcrq
Polr1d2	1.22582379456756e-05	0.100826	0.891	0.82	0.283214	Mesenchyme	Polr1d
Gm490661	1.23395350089119e-05	0.614559	0.073	0.047	0.285093	Mesenchyme	Gm49066
Slc6a1	1.23476545249032e-05	0.252292	0.199	0.155	0.28528	Mesenchyme	Slc6a1
Ddx471	1.26796069035668e-05	0.254613	0.32	0.266	0.29295	Mesenchyme	Ddx47
Tmem651	1.27412118313796e-05	0.244978	0.313	0.259	0.294373	Mesenchyme	Tmem65
Nop101	1.27439606258196e-05	0.104743	0.744	0.653	0.294436	Mesenchyme	Nop10
Coa71	1.29173371113734e-05	0.321029	0.2	0.156	0.298442	Mesenchyme	Coa7
Spef21	1.29297878789833e-05	0.604878	0.013	0.005	0.29873	Mesenchyme	Spef2
Gna112	1.303089319139e-05	0.136829	0.598	0.521	0.301066	Mesenchyme	Gna11
C330018D20Rik	1.34167171486247e-05	0.449287	0.128	0.093	0.30998	Mesenchyme	C330018D20Rik
Ciapin12	1.34588904911895e-05	0.155857	0.46	0.396	0.310954	Mesenchyme	Ciapin1
Mphosph81	1.35148240266335e-05	0.13738	0.563	0.495	0.312246	Mesenchyme	Mphosph8
2810004N23Rik	1.35497372980765e-05	0.140407	0.432	0.363	0.313053	Mesenchyme	2810004N23Rik
Arfip21	1.38113044703975e-05	0.313001	0.245	0.198	0.319096	Mesenchyme	Arfip2
Rhbdd31	1.40025638930433e-05	0.552722	0.094	0.064	0.323515	Mesenchyme	Rhbdd3
Nup93	1.42020641488935e-05	0.237939	0.257	0.207	0.328124	Mesenchyme	Nup93
Skp2	1.42764426718429e-05	0.21207	0.263	0.212	0.329843	Mesenchyme	Skp2
Brpf3	1.44860754653128e-05	0.417495	0.133	0.098	0.334686	Mesenchyme	Brpf3
Anapc21	1.4564052443749e-05	0.219196	0.293	0.238	0.336488	Mesenchyme	Anapc2
Aph1c1	1.45820859033122e-05	0.634361	0.065	0.042	0.336905	Mesenchyme	Aph1c
Clba11	1.47538397787725e-05	0.674667	0.064	0.04	0.340873	Mesenchyme	Clba1
Gm497742	1.482423367892e-05	1.4996	0.012	0.004	0.342499	Mesenchyme	Gm49774
Cenph	1.48266269621357e-05	0.245509	0.216	0.17	0.342554	Mesenchyme	Cenph
Gm16973	1.5070232695564e-05	0.766492	0.045	0.026	0.348183	Mesenchyme	Gm16973
Gm194122	1.53481038402243e-05	1.09117	0.022	0.01	0.354603	Mesenchyme	Gm19412
Gm36041	1.54095807477476e-05	1.71983	0.01	0.003	0.356023	Mesenchyme	Gm3604
Rps6ka12	1.54994947340138e-05	0.660773	0.057	0.035	0.3581	Mesenchyme	Rps6ka1
Usp39	1.56624207243102e-05	0.278839	0.284	0.232	0.361865	Mesenchyme	Usp39
Gm49482	1.58896430273621e-05	1.68993	0.012	0.004	0.367114	Mesenchyme	Gm49482
Exoc7	1.60824727712807e-05	0.277806	0.3	0.25	0.371569	Mesenchyme	Exoc7
D16Ertd472e	1.61182477159351e-05	0.395497	0.153	0.115	0.372396	Mesenchyme	D16Ertd472e
Wdr191	1.61371047668202e-05	0.578523	0.073	0.047	0.372832	Mesenchyme	Wdr19
Rnf2162	1.62516272785213e-05	0.230695	0.361	0.304	0.375478	Mesenchyme	Rnf216
Rras21	1.62812983676108e-05	0.305864	0.197	0.153	0.376163	Mesenchyme	Rras2
Arpc5l2	1.63470171548299e-05	0.16549	0.629	0.563	0.377681	Mesenchyme	Arpc5l
Krt101	1.63585548339729e-05	0.244337	0.295	0.243	0.377948	Mesenchyme	Krt10
Rfc5	1.63681082203726e-05	0.288835	0.221	0.176	0.378169	Mesenchyme	Rfc5
Stxbp4	1.63734835075942e-05	0.293173	0.265	0.216	0.378293	Mesenchyme	Stxbp4
Zfp473	1.63949377168559e-05	1.37407	0.015	0.006	0.378789	Mesenchyme	Zfp473
Commd83	1.65521812458777e-05	0.216959	0.365	0.308	0.382422	Mesenchyme	Commd8
Rfesd1	1.66301789972815e-05	0.356791	0.144	0.106	0.384224	Mesenchyme	Rfesd
Cntd1	1.68706814198158e-05	1.20108	0.024	0.011	0.38978	Mesenchyme	Cntd1
A630072M18Rik2	1.70738065405611e-05	0.601028	0.067	0.043	0.394473	Mesenchyme	A630072M18Rik
Armt1	1.71123762428959e-05	0.510109	0.099	0.069	0.395364	Mesenchyme	Armt1
Stoml11	1.71424143488102e-05	0.386803	0.152	0.114	0.396058	Mesenchyme	Stoml1
2810457G06Rik1	1.71718021264335e-05	1.43618	0.015	0.006	0.396737	Mesenchyme	2810457G06Rik
9330179D12Rik	1.73409335080555e-05	1.48884	0.012	0.004	0.400645	Mesenchyme	9330179D12Rik
Gemin5	1.77138027524475e-05	0.420674	0.142	0.106	0.40926	Mesenchyme	Gemin5
Gm26771	1.77634458824904e-05	1.49313	0.013	0.005	0.410407	Mesenchyme	Gm26771
Brf2	1.78973029442285e-05	0.444144	0.115	0.082	0.413499	Mesenchyme	Brf2
A330074K22Rik1	1.79180733525952e-05	1.41913	0.013	0.005	0.413979	Mesenchyme	A330074K22Rik
Zfp607a	1.8133668365769e-05	1.03478	0.025	0.012	0.41896	Mesenchyme	Zfp607a
Tma72	1.831687310726e-05	0.110133	0.888	0.831	0.423193	Mesenchyme	Tma7
Eif3d1	1.83583084517433e-05	0.119983	0.545	0.47	0.42415	Mesenchyme	Eif3d
Sorcs1	1.84317341067845e-05	0.225981	0.231	0.183	0.425847	Mesenchyme	Sorcs1
Nfatc3	1.85158501012536e-05	0.215103	0.28	0.228	0.42779	Mesenchyme	Nfatc3
Cdc42bpa1	1.86156026018153e-05	0.236073	0.5	0.443	0.430095	Mesenchyme	Cdc42bpa
Naa16	1.86501245234572e-05	0.188426	0.249	0.198	0.430892	Mesenchyme	Naa16
Nadk1	1.86541054328324e-05	0.221908	0.298	0.244	0.430984	Mesenchyme	Nadk
Zc3hc1	1.8692312459999e-05	0.306485	0.206	0.162	0.431867	Mesenchyme	Zc3hc1
Cog4	1.87241022744573e-05	0.271538	0.249	0.202	0.432602	Mesenchyme	Cog4
E2f41	1.90581327495415e-05	0.282217	0.252	0.204	0.440319	Mesenchyme	E2f4
4930503L19Rik	1.94288842610923e-05	0.382092	0.187	0.146	0.448885	Mesenchyme	4930503L19Rik
Anapc7	1.98340788993981e-05	0.282052	0.261	0.213	0.458247	Mesenchyme	Anapc7
Stx16	2.01112615118593e-05	0.184795	0.476	0.415	0.464651	Mesenchyme	Stx16
B230369F24Rik1	2.01765296861138e-05	0.685424	0.059	0.037	0.466159	Mesenchyme	B230369F24Rik
Mfsd4a	2.03535677269197e-05	0.447784	0.109	0.077	0.470249	Mesenchyme	Mfsd4a
Qsox2	2.05415215631854e-05	0.55664	0.083	0.056	0.474591	Mesenchyme	Qsox2
Hdhd5	2.06125323293747e-05	0.528182	0.083	0.056	0.476232	Mesenchyme	Hdhd5
Nr1h21	2.1019802201934e-05	0.328713	0.195	0.153	0.485642	Mesenchyme	Nr1h2
A530065N20Rik1	2.11001644460543e-05	1.33561	0.015	0.006	0.487498	Mesenchyme	A530065N20Rik
Sycp32	2.14792373776967e-05	1.20715	0.02	0.009	0.496256	Mesenchyme	Sycp3
Pced1a	2.15348328444686e-05	0.561883	0.083	0.056	0.497541	Mesenchyme	Pced1a
Ergic11	2.15476717205777e-05	0.194234	0.389	0.33	0.497837	Mesenchyme	Ergic1
Cx3cl12	2.15837454940813e-05	0.920053	0.033	0.017	0.498671	Mesenchyme	Cx3cl1
Sgsm32	2.19587387574447e-05	0.424076	0.124	0.09	0.507335	Mesenchyme	Sgsm3
Ap5z11	2.19706994541629e-05	0.648031	0.055	0.034	0.507611	Mesenchyme	Ap5z1
Zfp213	2.21518928257528e-05	0.442437	0.104	0.074	0.511797	Mesenchyme	Zfp213
Tctn11	2.2208219665566e-05	0.903107	0.038	0.021	0.513099	Mesenchyme	Tctn1
Cfap572	2.22825579547178e-05	1.38091	0.013	0.005	0.514816	Mesenchyme	Cfap57
Haus7	2.23767410528084e-05	0.315328	0.2	0.157	0.516992	Mesenchyme	Haus7
Sirt21	2.2868227019983e-05	0.196474	0.371	0.312	0.528348	Mesenchyme	Sirt2
Cep1921	2.2909592901952e-05	0.278865	0.229	0.183	0.529303	Mesenchyme	Cep192
Thg1l1	2.29709348823424e-05	0.457155	0.123	0.089	0.53072	Mesenchyme	Thg1l
Zfp764	2.3387692282926e-05	1.14507	0.02	0.009	0.540349	Mesenchyme	Zfp764
Hikeshi	2.38236936624435e-05	0.126069	0.532	0.459	0.550423	Mesenchyme	Hikeshi
Mis18bp1	2.38441834646515e-05	0.10052	0.181	0.137	0.550896	Mesenchyme	Mis18bp1
Snx241	2.45869115101596e-05	0.249705	0.225	0.179	0.568056	Mesenchyme	Snx24
Acot6	2.46187230988907e-05	1.19982	0.019	0.008	0.568791	Mesenchyme	Acot6
Mob21	2.47951954748751e-05	0.361819	0.222	0.179	0.572868	Mesenchyme	Mob2
Rnf1031	2.50332850410703e-05	0.234137	0.284	0.233	0.578369	Mesenchyme	Rnf103
Ptp4a1	2.53393554543919e-05	0.876928	0.038	0.022	0.58544	Mesenchyme	Ptp4a1
3830406C13Rik2	2.55423826890612e-05	0.309417	0.228	0.184	0.590131	Mesenchyme	3830406C13Rik
Cln32	2.55822485469237e-05	0.492746	0.088	0.06	0.591052	Mesenchyme	Cln3
Nostrin2	2.57141760382855e-05	1.09427	0.02	0.009	0.5941	Mesenchyme	Nostrin
Cbx61	2.58921808750404e-05	0.313288	0.228	0.183	0.598213	Mesenchyme	Cbx6
Acsl52	2.62553477530784e-05	0.762807	0.041	0.023	0.606604	Mesenchyme	Acsl5
Gm15492	2.62852833119603e-05	0.908311	0.032	0.017	0.607295	Mesenchyme	Gm15492
Zfp9701	2.62922801466106e-05	1.03478	0.025	0.013	0.607457	Mesenchyme	Zfp970
Gpcpd13	2.63230753854108e-05	0.524772	0.429	0.395	0.608168	Mesenchyme	Gpcpd1
Pzp1	2.6428550278558e-05	1.31427	0.019	0.008	0.610605	Mesenchyme	Pzp
Tsfm1	2.65561835669965e-05	0.175719	0.413	0.354	0.613554	Mesenchyme	Tsfm
Nadsyn1	2.67141416635831e-05	0.947025	0.029	0.015	0.617204	Mesenchyme	Nadsyn1
Mtfr1l1	2.67654613579815e-05	0.175337	0.42	0.358	0.618389	Mesenchyme	Mtfr1l
Gpr1571	2.71097710134684e-05	1.68301	0.01	0.003	0.626344	Mesenchyme	Gpr157
Mrpl38	2.72405509325189e-05	0.207687	0.331	0.277	0.629366	Mesenchyme	Mrpl38
Chek1	2.75003476898999e-05	0.321308	0.154	0.117	0.635368	Mesenchyme	Chek1
Eif2b41	2.76356120785042e-05	0.276744	0.239	0.192	0.638493	Mesenchyme	Eif2b4
Fam221b1	2.84964845899043e-05	1.39489	0.014	0.005	0.658383	Mesenchyme	Fam221b
Riox11	2.85241886141693e-05	0.425302	0.115	0.083	0.659023	Mesenchyme	Riox1
Gsr2	2.86285204676997e-05	0.185383	0.281	0.228	0.661433	Mesenchyme	Gsr
Slc25a421	2.86386057593588e-05	0.781356	0.04	0.023	0.661666	Mesenchyme	Slc25a42
Abcd41	2.86755854285802e-05	0.505158	0.08	0.054	0.662521	Mesenchyme	Abcd4
Pigo	2.87107427474214e-05	0.771463	0.044	0.026	0.663333	Mesenchyme	Pigo
Apmap3	2.93668321861206e-05	0.321311	0.169	0.13	0.678491	Mesenchyme	Apmap
Tram1l11	2.94463782250764e-05	0.247198	0.21	0.165	0.680329	Mesenchyme	Tram1l1
Gm8113	2.99336592440181e-05	1.4269	0.015	0.006	0.691587	Mesenchyme	Gm8113
Mrps231	3.05834972974041e-05	0.199338	0.352	0.297	0.706601	Mesenchyme	Mrps23
Gli2	3.0877666050175e-05	0.195147	0.21	0.165	0.713398	Mesenchyme	Gli2
Plpp2	3.10612136766895e-05	0.792766	0.047	0.028	0.717638	Mesenchyme	Plpp2
Slc7a6os	3.16677150795709e-05	0.322655	0.235	0.19	0.731651	Mesenchyme	Slc7a6os
Qpctl	3.20788782028444e-05	0.53584	0.088	0.061	0.74115	Mesenchyme	Qpctl
Zfp2751	3.22887563008886e-05	0.447784	0.109	0.079	0.745999	Mesenchyme	Zfp275
Cd681	3.28643252067488e-05	0.628083	0.025	0.013	0.759297	Mesenchyme	Cd68
Hnrnpul1	3.31484798658998e-05	0.125924	0.525	0.455	0.765862	Mesenchyme	Hnrnpul1
Snrpc	3.31650272217158e-05	0.107797	0.794	0.725	0.766245	Mesenchyme	Snrpc
Rab91	3.34206812244988e-05	0.192463	0.462	0.404	0.772151	Mesenchyme	Rab9
Tmco31	3.34844680783335e-05	0.305614	0.236	0.191	0.773625	Mesenchyme	Tmco3
Nexn1	3.3790205720794e-05	0.694936	0.06	0.038	0.780689	Mesenchyme	Nexn
Pank2	3.49099147767277e-05	0.173675	0.365	0.308	0.806559	Mesenchyme	Pank2
Ece21	3.50245877948886e-05	0.643401	0.06	0.038	0.809208	Mesenchyme	Ece2
Gm61331	3.51339076915896e-05	1.03904	0.024	0.012	0.811734	Mesenchyme	Gm6133
Klhl181	3.51616244489283e-05	0.464309	0.101	0.071	0.812374	Mesenchyme	Klhl18
Nolc1	3.52419345628444e-05	0.183271	0.427	0.366	0.81423	Mesenchyme	Nolc1
Cndp23	3.52745812151529e-05	0.39314	0.143	0.107	0.814984	Mesenchyme	Cndp2
Hs1bp32	3.54802177697295e-05	0.723762	0.053	0.033	0.819735	Mesenchyme	Hs1bp3
Kiz1	3.55547355159535e-05	0.295667	0.194	0.152	0.821457	Mesenchyme	Kiz
Zfp7711	3.57828624361499e-05	0.175712	0.403	0.344	0.826727	Mesenchyme	Zfp771
Parp162	3.61260827299339e-05	0.852127	0.036	0.02	0.834657	Mesenchyme	Parp16
Gps11	3.61648540257361e-05	0.232309	0.41	0.356	0.835553	Mesenchyme	Gps1
Gm45890	3.6766236163168e-05	1.05275	0.022	0.011	0.849447	Mesenchyme	Gm45890
Ephb3	3.70346327523627e-05	0.914224	0.028	0.014	0.855648	Mesenchyme	Ephb3
Fdxacb12	3.70766812497333e-05	0.566667	0.067	0.044	0.85662	Mesenchyme	Fdxacb1
Dglucy3	3.71542382222003e-05	1.04134	0.02	0.009	0.858412	Mesenchyme	Dglucy
Ccdc90b1	3.75817941521818e-05	0.172181	0.412	0.351	0.86829	Mesenchyme	Ccdc90b
Mbnl13	3.77144454355989e-05	0.156318	0.291	0.238	0.871355	Mesenchyme	Mbnl1
Ankrd461	3.78711583399515e-05	0.293742	0.222	0.178	0.874975	Mesenchyme	Ankrd46
Thap71	3.81527525344208e-05	0.307174	0.198	0.156	0.881481	Mesenchyme	Thap7
Nras3	3.84203937010989e-05	0.182368	0.479	0.423	0.887665	Mesenchyme	Nras
Prss121	3.85419039179918e-05	0.802408	0.027	0.014	0.890472	Mesenchyme	Prss12
Sik21	3.97235150270807e-05	0.144752	0.356	0.299	0.917772	Mesenchyme	Sik2
5031434O11Rik	4.0676819022465e-05	1.17958	0.02	0.009	0.939797	Mesenchyme	5031434O11Rik
Zfp7721	4.09949035462063e-05	0.778712	0.041	0.024	0.947146	Mesenchyme	Zfp772
Ndufb91	4.16464663754352e-05	0.101803	0.933	0.894	0.9622	Mesenchyme	Ndufb9
1700001P01Rik	4.20340244597816e-05	1.46754	0.012	0.005	0.971154	Mesenchyme	1700001P01Rik
A330009N23Rik2	4.21318120703235e-05	1.70387	0.01	0.003	0.973413	Mesenchyme	A330009N23Rik
Vps26c2	4.21498108292697e-05	0.322053	0.181	0.142	0.973829	Mesenchyme	Vps26c
Zfp72	4.22504207875546e-05	0.829893	0.036	0.02	0.976154	Mesenchyme	Zfp72
Retreg21	4.24434023560336e-05	0.297125	0.233	0.189	0.980612	Mesenchyme	Retreg2
Fndc3c1	4.29336211408419e-05	1.26484	0.015	0.006	0.991938	Mesenchyme	Fndc3c1
Ift431	4.35918729922765e-05	0.267886	0.487	0.436	1	Mesenchyme	Ift43
Inafm21	4.39966801078823e-05	0.446165	0.117	0.085	1	Mesenchyme	Inafm2
Gm15402	4.42663141038974e-05	1.0021	0.024	0.012	1	Mesenchyme	Gm15402
Cyb5b2	4.43710010529442e-05	0.167726	0.364	0.307	1	Mesenchyme	Cyb5b
Psrc11	4.44907694255456e-05	0.431674	0.123	0.091	1	Mesenchyme	Psrc1
Unc13c	4.4540785488378e-05	0.296932	0.038	0.021	1	Mesenchyme	Unc13c
Pus13	4.51951202524042e-05	0.389091	0.16	0.123	1	Mesenchyme	Pus1
Acy11	4.52463216613382e-05	0.591077	0.075	0.05	1	Mesenchyme	Acy1
Uevld	4.52924551099499e-05	0.413631	0.138	0.104	1	Mesenchyme	Uevld
Ube2u1	4.56524633894377e-05	1.19875	0.015	0.006	1	Mesenchyme	Ube2u
S100b	4.57779032307564e-05	0.739744	0.046	0.028	1	Mesenchyme	S100b
Cab39l2	4.63211563255969e-05	0.307391	0.199	0.158	1	Mesenchyme	Cab39l
2010320M18Rik1	4.6488704011994e-05	0.269335	0.237	0.192	1	Mesenchyme	2010320M18Rik
Gm48250	4.66487133311829e-05	1.35949	0.017	0.007	1	Mesenchyme	Gm48250
Map3k141	4.71065152998443e-05	0.730624	0.045	0.027	1	Mesenchyme	Map3k14
Trim683	4.71214627280092e-05	1.0402	0.028	0.015	1	Mesenchyme	Trim68
Zfp7873	4.72123089991648e-05	0.265677	0.207	0.165	1	Mesenchyme	Zfp787
Haus81	4.75243288105063e-05	0.300213	0.21	0.168	1	Mesenchyme	Haus8
C330002G04Rik	4.84608109645974e-05	1.4143	0.012	0.005	1	Mesenchyme	C330002G04Rik
1500002C15Rik	4.85887991578113e-05	0.97586	0.029	0.015	1	Mesenchyme	1500002C15Rik
Tmem35b2	4.9462880869877e-05	0.925371	0.032	0.017	1	Mesenchyme	Tmem35b
Gm48901	4.96276178523681e-05	0.669896	0.046	0.028	1	Mesenchyme	Gm4890
Slc17a53	4.99289799754029e-05	0.290707	0.182	0.142	1	Mesenchyme	Slc17a5
Gm49915	5.0170213078267e-05	0.83712	0.033	0.018	1	Mesenchyme	Gm49915
Tmem126a1	5.04681992693846e-05	0.12005	0.556	0.482	1	Mesenchyme	Tmem126a
Gm404371	5.04726418211415e-05	1.56934	0.01	0.003	1	Mesenchyme	Gm40437
Gm34961	5.1976294241246e-05	0.954676	0.027	0.014	1	Mesenchyme	Gm34961
Rnf1662	5.22594974248476e-05	0.348987	0.188	0.149	1	Mesenchyme	Rnf166
Txnrd21	5.37467990958059e-05	0.44993	0.096	0.068	1	Mesenchyme	Txnrd2
Gemin6	5.46417225935459e-05	0.328127	0.207	0.166	1	Mesenchyme	Gemin6
Ap2a11	5.49067898027396e-05	0.240428	0.315	0.265	1	Mesenchyme	Ap2a1
Tomm221	5.60159153400162e-05	0.131873	0.727	0.665	1	Mesenchyme	Tomm22
Nprl3	5.614584558409e-05	0.391684	0.12	0.088	1	Mesenchyme	Nprl3
1110032A03Rik1	5.65709777751665e-05	0.216305	0.241	0.194	1	Mesenchyme	1110032A03Rik
Coq71	5.69012668986942e-05	0.132376	0.476	0.413	1	Mesenchyme	Coq7
Sephs23	5.72188993635412e-05	0.268049	0.195	0.154	1	Mesenchyme	Sephs2
Snapc21	5.80166149063087e-05	0.373005	0.143	0.108	1	Mesenchyme	Snapc2
Cwc251	5.84152723228348e-05	0.256994	0.26	0.215	1	Mesenchyme	Cwc25
AI4135822	5.84261932292297e-05	0.362875	0.128	0.096	1	Mesenchyme	AI413582
Appl21	5.89034648009238e-05	0.498849	0.088	0.062	1	Mesenchyme	Appl2
8030456M14Rik1	5.91542860889208e-05	0.929452	0.03	0.016	1	Mesenchyme	8030456M14Rik
1110019D14Rik1	5.95895206403902e-05	0.491276	0.067	0.044	1	Mesenchyme	1110019D14Rik
Gm15441	5.96414835219676e-05	1.57616	0.01	0.004	1	Mesenchyme	Gm15441
Mtbp	5.98364483779292e-05	0.337314	0.114	0.083	1	Mesenchyme	Mtbp
Pgr	6.00484308893971e-05	1.42354	0.014	0.006	1	Mesenchyme	Pgr
Prrc2c	6.06277781051193e-05	0.109665	0.902	0.867	1	Mesenchyme	Prrc2c
Coasy1	6.06998484768671e-05	0.335213	0.177	0.139	1	Mesenchyme	Coasy
Mrpl21	6.09245610614965e-05	0.166313	0.391	0.334	1	Mesenchyme	Mrpl2
Lrba2	6.10226136198918e-05	0.221376	0.236	0.19	1	Mesenchyme	Lrba
Caskin21	6.1326774114694e-05	0.673307	0.051	0.032	1	Mesenchyme	Caskin2
Efnb1	6.33309566475325e-05	0.191362	0.516	0.456	1	Mesenchyme	Efnb1
Lipo2	6.35851025437858e-05	1.45749	0.014	0.006	1	Mesenchyme	Lipo2
Ctla41	6.4092414321627e-05	1.21725	0.017	0.008	1	Mesenchyme	Ctla4
Acad101	6.43045197243517e-05	1.04868	0.02	0.01	1	Mesenchyme	Acad10
A3galt2	6.4565991810503e-05	0.7959	0.042	0.025	1	Mesenchyme	A3galt2
Ranbp22	6.45840021685007e-05	0.228699	0.416	0.365	1	Mesenchyme	Ranbp2
Nsun5	6.53018625260855e-05	0.498424	0.078	0.054	1	Mesenchyme	Nsun5
Cic2	6.60927537683991e-05	0.261535	0.242	0.198	1	Mesenchyme	Cic
Xpnpep3	6.6537951553976e-05	0.371779	0.111	0.081	1	Mesenchyme	Xpnpep3
Hist1h2bg	6.75563762738378e-05	0.660423	0.047	0.029	1	Mesenchyme	Hist1h2bg
Cep832	6.77439317195216e-05	0.124813	0.384	0.324	1	Mesenchyme	Cep83
Mcm9	6.80201117151025e-05	0.305298	0.164	0.127	1	Mesenchyme	Mcm9
Slc16a102	6.85761571979612e-05	0.538803	0.044	0.027	1	Mesenchyme	Slc16a10
Thap81	6.92536684805837e-05	1.4996	0.012	0.004	1	Mesenchyme	Thap8
Ap5s1	6.95359873767442e-05	0.585123	0.068	0.045	1	Mesenchyme	Ap5s1
4921534H16Rik1	6.99764285202895e-05	0.488268	0.088	0.062	1	Mesenchyme	4921534H16Rik
1700016K05Rik1	7.08027536950143e-05	1.19159	0.015	0.006	1	Mesenchyme	1700016K05Rik
Samd11	7.26120651267858e-05	0.150392	0.371	0.313	1	Mesenchyme	Samd1
St7l1	7.3292642106908e-05	0.265419	0.244	0.2	1	Mesenchyme	St7l
Arpp191	7.36812696787552e-05	0.117207	0.662	0.583	1	Mesenchyme	Arpp19
Gfm11	7.38101468368771e-05	0.306746	0.191	0.152	1	Mesenchyme	Gfm1
Wdr92	7.5296813770548e-05	0.365286	0.143	0.109	1	Mesenchyme	Wdr92
9330160F10Rik	7.53904935126175e-05	0.904598	0.026	0.014	1	Mesenchyme	9330160F10Rik
Pex2	7.68124317156922e-05	0.143381	0.387	0.327	1	Mesenchyme	Pex2
Pim22	7.80480165549272e-05	0.741649	0.047	0.029	1	Mesenchyme	Pim2
Ppp2r5c3	7.89798847449077e-05	0.11328	0.489	0.422	1	Mesenchyme	Ppp2r5c
Zbtb8a1	8.00606164323405e-05	0.355394	0.13	0.097	1	Mesenchyme	Zbtb8a
Cep551	8.12198132181432e-05	0.228602	0.144	0.109	1	Mesenchyme	Cep55
Mocs11	8.15377750596891e-05	0.83712	0.033	0.018	1	Mesenchyme	Mocs1
1700001K19Rik	8.15944384379468e-05	0.953552	0.026	0.014	1	Mesenchyme	1700001K19Rik
Abcc10	8.19919549385749e-05	0.637351	0.058	0.038	1	Mesenchyme	Abcc10
Ddb21	8.28052365528493e-05	0.533775	0.093	0.066	1	Mesenchyme	Ddb2
Fam184a1	8.30714747258805e-05	0.414922	0.132	0.1	1	Mesenchyme	Fam184a
Gmpr3	8.31026567867459e-05	0.419633	0.116	0.086	1	Mesenchyme	Gmpr
E430018J23Rik	8.36963499159174e-05	0.868206	0.031	0.017	1	Mesenchyme	E430018J23Rik
Gm16091	8.4094836193712e-05	0.669896	0.046	0.028	1	Mesenchyme	Gm16091
Gpam	8.41895786580759e-05	0.531236	0.086	0.061	1	Mesenchyme	Gpam
Bub1b	8.45734613515935e-05	0.190671	0.165	0.127	1	Mesenchyme	Bub1b
Ccdc58	8.5603786537696e-05	0.107492	0.41	0.345	1	Mesenchyme	Ccdc58
Dbnl2	8.5891288492292e-05	0.194731	0.34	0.288	1	Mesenchyme	Dbnl
Fam53c	8.91325266870301e-05	0.361277	0.127	0.095	1	Mesenchyme	Fam53c
Mrpl52	8.91384663218619e-05	0.102213	0.619	0.545	1	Mesenchyme	Mrpl52
Pex71	8.92138717089077e-05	0.329496	0.191	0.153	1	Mesenchyme	Pex7
Mrpl15	9.0067012263095e-05	0.125967	0.521	0.453	1	Mesenchyme	Mrpl15
Sgpp11	9.04365210658846e-05	0.446458	0.108	0.079	1	Mesenchyme	Sgpp1
Ascc31	9.06232629899371e-05	0.188563	0.503	0.448	1	Mesenchyme	Ascc3
Eprs1	9.26613271854823e-05	0.127786	0.682	0.618	1	Mesenchyme	Eprs
Zcchc9	9.27081778318249e-05	0.152274	0.346	0.291	1	Mesenchyme	Zcchc9
Sde23	9.28844078302873e-05	0.177959	0.429	0.375	1	Mesenchyme	Sde2
Col4a3bp2	9.44770638452508e-05	0.184191	0.325	0.273	1	Mesenchyme	Col4a3bp
Prune1	9.49048597037032e-05	0.359458	0.131	0.098	1	Mesenchyme	Prune1
Gm8773	9.55634824920816e-05	0.995604	0.045	0.028	1	Mesenchyme	Gm8773
Ass13	9.60370666197711e-05	1.11027	0.018	0.008	1	Mesenchyme	Ass1
Wdr5	9.81528347644982e-05	0.271432	0.224	0.182	1	Mesenchyme	Wdr5
Tfcp2l1	9.90452257870402e-05	1.53532	0.011	0.004	1	Mesenchyme	Tfcp2l1
Noxo12	0.000100665	1.11353	0.018	0.008	1	Mesenchyme	Noxo1
D830036C21Rik	0.000102864	1.14549	0.017	0.008	1	Mesenchyme	D830036C21Rik
Nek2	0.00010475	0.459816	0.08	0.056	1	Mesenchyme	Nek2
Ino80e1	0.00010521	0.299539	0.224	0.183	1	Mesenchyme	Ino80e
Ndufv21	0.000105592	0.10464	0.725	0.664	1	Mesenchyme	Ndufv2
Taf131	0.000105693	0.289854	0.29	0.245	1	Mesenchyme	Taf13
Ccno1	0.000106563	0.650405	0.01	0.004	1	Mesenchyme	Ccno
Pth2r	0.000108227	1.09914	0.013	0.005	1	Mesenchyme	Pth2r
Tm2d21	0.000112362	0.112364	0.598	0.527	1	Mesenchyme	Tm2d2
Gm289821	0.000112929	1.39037	0.012	0.004	1	Mesenchyme	Gm28982
Mul11	0.000113348	0.373632	0.117	0.087	1	Mesenchyme	Mul1
Camkk11	0.00011458	0.844277	0.038	0.023	1	Mesenchyme	Camkk1
Kif18b	0.000116155	0.549698	0.067	0.045	1	Mesenchyme	Kif18b
Rrm11	0.000123485	0.129682	0.309	0.259	1	Mesenchyme	Rrm1
Pak41	0.000123977	0.360542	0.123	0.092	1	Mesenchyme	Pak4
Tbc1d311	0.000124658	0.31	0.122	0.091	1	Mesenchyme	Tbc1d31
Wdr25	0.000126651	0.644296	0.051	0.032	1	Mesenchyme	Wdr25
Dennd4a2	0.000126925	0.294021	0.235	0.193	1	Mesenchyme	Dennd4a
Rbks1	0.000128453	0.793946	0.033	0.018	1	Mesenchyme	Rbks
Fam185a	0.000129322	0.51746	0.078	0.054	1	Mesenchyme	Fam185a
Gm26652	0.000130545	1.61593	0.011	0.004	1	Mesenchyme	Gm26652
Vsig10l1	0.000130692	1.26648	0.015	0.007	1	Mesenchyme	Vsig10l
Ap4m11	0.000130813	0.215989	0.215	0.173	1	Mesenchyme	Ap4m1
Usp19	0.000131488	0.220613	0.301	0.254	1	Mesenchyme	Usp19
Egr31	0.000135102	0.360228	0.049	0.031	1	Mesenchyme	Egr3
Nr4a3	0.000135596	0.264737	0.12	0.089	1	Mesenchyme	Nr4a3
Kat7	0.000136601	0.247927	0.253	0.21	1	Mesenchyme	Kat7
Taf1a1	0.000137142	0.406488	0.136	0.104	1	Mesenchyme	Taf1a
D930030I03Rik1	0.000137858	1.23387	0.016	0.007	1	Mesenchyme	D930030I03Rik
Accs1	0.000140164	0.592894	0.061	0.04	1	Mesenchyme	Accs
Exosc21	0.000141441	0.452496	0.103	0.075	1	Mesenchyme	Exosc2
Ncapg	0.000143597	0.220761	0.148	0.113	1	Mesenchyme	Ncapg
Zbtb241	0.000145406	0.331667	0.155	0.121	1	Mesenchyme	Zbtb24
Mcur12	0.000146761	0.337027	0.128	0.096	1	Mesenchyme	Mcur1
Pcf112	0.000147351	0.210798	0.331	0.285	1	Mesenchyme	Pcf11
Gatad2a3	0.000147461	0.190914	0.333	0.283	1	Mesenchyme	Gatad2a
Pwwp3a2	0.00014768	0.270441	0.26	0.217	1	Mesenchyme	Pwwp3a
Ikzf2	0.000147934	0.337732	0.134	0.102	1	Mesenchyme	Ikzf2
Pcdhb22	0.000148723	0.945772	0.026	0.014	1	Mesenchyme	Pcdhb22
Adcy71	0.000149878	1.38609	0.013	0.005	1	Mesenchyme	Adcy7
Ercc4	0.000152246	0.420747	0.101	0.074	1	Mesenchyme	Ercc4
Mapkapk5	0.000156679	0.666347	0.045	0.028	1	Mesenchyme	Mapkapk5
Paqr72	0.000157107	1.08294	0.02	0.01	1	Mesenchyme	Paqr7
Pou2f3	0.00015735	1.07568	0.02	0.01	1	Mesenchyme	Pou2f3
Nlrx11	0.000159154	1.08659	0.019	0.009	1	Mesenchyme	Nlrx1
Ap4b11	0.000159608	0.466635	0.075	0.052	1	Mesenchyme	Ap4b1
Cd461	0.000160684	0.537732	0.073	0.05	1	Mesenchyme	Cd46
Mlh1	0.000162494	0.434252	0.099	0.072	1	Mesenchyme	Mlh1
Eps8l11	0.000163256	1.42459	0.011	0.004	1	Mesenchyme	Eps8l1
Cubn1	0.000166048	1.43618	0.012	0.005	1	Mesenchyme	Cubn
Golga31	0.000166748	0.302235	0.201	0.163	1	Mesenchyme	Golga3
Stk102	0.000169236	0.552889	0.06	0.04	1	Mesenchyme	Stk10
Itfg1	0.000169344	0.111001	0.431	0.369	1	Mesenchyme	Itfg1
5033417F24Rik1	0.000169832	1.24878	0.014	0.006	1	Mesenchyme	5033417F24Rik
Ascc11	0.000169901	0.282189	0.2	0.162	1	Mesenchyme	Ascc1
Rnf31	0.000170163	0.691754	0.043	0.026	1	Mesenchyme	Rnf31
4930579K19Rik1	0.000171066	0.762525	0.039	0.024	1	Mesenchyme	4930579K19Rik
Kcng3	0.000171142	1.15388	0.014	0.006	1	Mesenchyme	Kcng3
Gdpd3	0.000171326	0.831605	0.03	0.017	1	Mesenchyme	Gdpd3
Adck21	0.000173742	0.464986	0.086	0.061	1	Mesenchyme	Adck2
Snrnp481	0.000174741	0.129005	0.476	0.416	1	Mesenchyme	Snrnp48
Smpd51	0.000176473	1.14575	0.016	0.007	1	Mesenchyme	Smpd5
Slc25a43	0.000177638	1.44551	0.01	0.004	1	Mesenchyme	Slc25a43
Apeh1	0.000178615	0.50955	0.083	0.059	1	Mesenchyme	Apeh
Cdan1	0.000180833	0.559204	0.07	0.048	1	Mesenchyme	Cdan1
Fer1	0.000181221	0.146349	0.381	0.327	1	Mesenchyme	Fer
Pitpna3	0.000184272	0.124993	0.586	0.522	1	Mesenchyme	Pitpna
Txlna1	0.000184847	0.183694	0.365	0.313	1	Mesenchyme	Txlna
Oxnad11	0.000184918	0.365157	0.146	0.113	1	Mesenchyme	Oxnad1
Eef1akmt42	0.000186403	0.430196	0.092	0.066	1	Mesenchyme	Eef1akmt4
Rmnd5b2	0.000188372	0.284532	0.183	0.147	1	Mesenchyme	Rmnd5b
Btbd192	0.000188425	1.17493	0.017	0.008	1	Mesenchyme	Btbd19
Usp40	0.000189309	0.275582	0.187	0.15	1	Mesenchyme	Usp40
Slco1c11	0.00019122	0.274104	0.023	0.012	1	Mesenchyme	Slco1c1
Tmem171	0.000192284	0.387558	0.11	0.082	1	Mesenchyme	Tmem17
Tonsl1	0.000194592	0.692029	0.038	0.022	1	Mesenchyme	Tonsl
Gm101381	0.000195468	0.472933	0.077	0.054	1	Mesenchyme	Gm10138
Foxn21	0.000198546	0.309149	0.166	0.131	1	Mesenchyme	Foxn2
Gm34934	0.000200539	1.28515	0.013	0.005	1	Mesenchyme	Gm34934
Gm98891	0.000203659	1.21284	0.015	0.006	1	Mesenchyme	Gm9889
Cdca2	0.000211664	0.23224	0.143	0.11	1	Mesenchyme	Cdca2
Gm4013	0.000211671	0.981497	0.022	0.012	1	Mesenchyme	Gm4013
Dexi	0.000212051	0.188371	0.233	0.19	1	Mesenchyme	Dexi
Ergic21	0.00021206	0.10974	0.626	0.557	1	Mesenchyme	Ergic2
Grwd1	0.00021572	0.380924	0.141	0.11	1	Mesenchyme	Grwd1
Pkn12	0.000217084	0.278085	0.219	0.179	1	Mesenchyme	Pkn1
Chtf181	0.00021826	0.694697	0.047	0.03	1	Mesenchyme	Chtf18
Tyw5	0.000220425	0.318741	0.149	0.116	1	Mesenchyme	Tyw5
Tmem1441	0.000221133	0.830796	0.029	0.016	1	Mesenchyme	Tmem144
Smdt11	0.000221209	0.10156	0.883	0.845	1	Mesenchyme	Smdt1
Fam122a	0.000222525	0.245574	0.212	0.173	1	Mesenchyme	Fam122a
Pcdhgc4	0.000223446	0.714217	0.038	0.023	1	Mesenchyme	Pcdhgc4
Surf11	0.000225618	0.290996	0.178	0.142	1	Mesenchyme	Surf1
Ormdl32	0.000226477	0.17719	0.366	0.316	1	Mesenchyme	Ormdl3
Cebpzos3	0.00022683	0.219843	0.339	0.292	1	Mesenchyme	Cebpzos
Scube1	0.000227487	0.335899	0.198	0.161	1	Mesenchyme	Scube1
4930512B01Rik1	0.000227808	0.576511	0.055	0.036	1	Mesenchyme	4930512B01Rik
Leng1	0.000228219	0.299058	0.196	0.159	1	Mesenchyme	Leng1
Fam81a1	0.000230464	0.532927	0.059	0.04	1	Mesenchyme	Fam81a
Cyren2	0.000231718	0.425196	0.104	0.077	1	Mesenchyme	Cyren
Ndufaf71	0.000231758	0.261326	0.222	0.183	1	Mesenchyme	Ndufaf7
Tirap2	0.000232174	0.744299	0.036	0.022	1	Mesenchyme	Tirap
Zdhhc71	0.000233299	0.463294	0.086	0.061	1	Mesenchyme	Zdhhc7
Homez	0.000233453	0.677306	0.048	0.031	1	Mesenchyme	Homez
Htatip21	0.000236383	1.14937	0.015	0.007	1	Mesenchyme	Htatip2
Triap12	0.000238145	0.180059	0.318	0.271	1	Mesenchyme	Triap1
Mafa	0.000242372	1.43344	0.011	0.004	1	Mesenchyme	Mafa
Psmg1	0.000245629	0.192316	0.322	0.275	1	Mesenchyme	Psmg1
Osbpl7	0.000246925	0.552804	0.057	0.038	1	Mesenchyme	Osbpl7
Mfsd14a3	0.000251242	0.167981	0.34	0.29	1	Mesenchyme	Mfsd14a
Ncaph21	0.000251607	0.203046	0.255	0.212	1	Mesenchyme	Ncaph2
Eldr	0.000252171	0.395015	0.075	0.052	1	Mesenchyme	Eldr
Wdr951	0.000252391	1.21405	0.016	0.007	1	Mesenchyme	Wdr95
Akr1c133	0.000254977	1.08421	0.016	0.007	1	Mesenchyme	Akr1c13
Mbd1	0.000256794	0.262757	0.198	0.16	1	Mesenchyme	Mbd1
Pex141	0.000257738	0.21721	0.276	0.232	1	Mesenchyme	Pex14
Pigh	0.000263172	0.437889	0.094	0.068	1	Mesenchyme	Pigh
Cish2	0.000264986	0.539289	0.065	0.045	1	Mesenchyme	Cish
Slf21	0.000265874	0.182883	0.294	0.248	1	Mesenchyme	Slf2
Cfap2981	0.000269333	0.103052	0.316	0.266	1	Mesenchyme	Cfap298
Cdc61	0.000273528	0.408906	0.084	0.06	1	Mesenchyme	Cdc6
Supt4a1	0.000277823	0.109123	0.722	0.653	1	Mesenchyme	Supt4a
Med311	0.000279875	0.111346	0.5	0.436	1	Mesenchyme	Med31
Il12rb21	0.0002851	0.843111	0.028	0.015	1	Mesenchyme	Il12rb2
Glra3	0.000289512	1.75542	0.011	0.004	1	Mesenchyme	Glra3
Oip5	0.000290911	0.568371	0.061	0.041	1	Mesenchyme	Oip5
Ttc191	0.000291097	0.167965	0.437	0.384	1	Mesenchyme	Ttc19
Gm29521	0.00030074	0.541835	0.025	0.013	1	Mesenchyme	Gm29521
Dhx33	0.000303691	0.507546	0.088	0.064	1	Mesenchyme	Dhx33
Ftx	0.000304535	0.302163	0.178	0.143	1	Mesenchyme	Ftx
Gm143221	0.000307011	1.24505	0.015	0.007	1	Mesenchyme	Gm14322
Mars1	0.000307929	0.318548	0.166	0.132	1	Mesenchyme	Mars
Mrps311	0.000309112	0.187481	0.266	0.222	1	Mesenchyme	Mrps31
Trnau1ap1	0.000310207	0.108532	0.471	0.409	1	Mesenchyme	Trnau1ap
Taf12	0.000311639	0.186284	0.341	0.295	1	Mesenchyme	Taf12
AU0222521	0.000313429	0.292995	0.191	0.155	1	Mesenchyme	AU022252
Smim131	0.000315783	0.185488	0.355	0.307	1	Mesenchyme	Smim13
Mad1l11	0.000325436	0.262735	0.222	0.184	1	Mesenchyme	Mad1l1
Dctn41	0.000325924	0.113572	0.513	0.449	1	Mesenchyme	Dctn4
Tarbp21	0.000326443	0.256948	0.209	0.171	1	Mesenchyme	Tarbp2
Gsto21	0.000327259	1.26109	0.015	0.007	1	Mesenchyme	Gsto2
Naa801	0.000327925	0.62092	0.051	0.033	1	Mesenchyme	Naa80
Itprip2	0.000333245	0.849	0.029	0.016	1	Mesenchyme	Itprip
Rtel1	0.00033334	0.555758	0.061	0.041	1	Mesenchyme	Rtel1
Otud31	0.000333753	0.45905	0.084	0.061	1	Mesenchyme	Otud3
Trim45	0.000334891	0.665217	0.047	0.03	1	Mesenchyme	Trim45
Gcdh	0.000335056	0.390105	0.115	0.087	1	Mesenchyme	Gcdh
Rabl21	0.00033933	0.302722	0.152	0.12	1	Mesenchyme	Rabl2
Fbxo17	0.000339745	0.587782	0.046	0.03	1	Mesenchyme	Fbxo17
Iqgap31	0.000339762	0.455564	0.061	0.041	1	Mesenchyme	Iqgap3
Tm2d32	0.000340832	0.155935	0.389	0.337	1	Mesenchyme	Tm2d3
Zfp5921	0.000345294	0.259597	0.184	0.148	1	Mesenchyme	Zfp592
Ttc39a	0.000346307	0.723417	0.039	0.024	1	Mesenchyme	Ttc39a
Hunk	0.000354463	0.166258	0.381	0.331	1	Mesenchyme	Hunk
Lman1l	0.000354884	1.38437	0.01	0.004	1	Mesenchyme	Lman1l
Cstf1	0.00036672	0.371014	0.13	0.1	1	Mesenchyme	Cstf1
Prr11	0.000366784	0.446912	0.097	0.072	1	Mesenchyme	Prr11
Gm42851	0.000367025	0.561003	0.051	0.034	1	Mesenchyme	Gm4285
Tbcc	0.000371136	0.169681	0.278	0.233	1	Mesenchyme	Tbcc
Bcas3os2	0.000377936	1.35695	0.011	0.004	1	Mesenchyme	Bcas3os2
Phc2	0.000378226	0.100533	0.708	0.647	1	Mesenchyme	Phc2
Alyref2	0.000378404	0.298571	0.21	0.173	1	Mesenchyme	Alyref2
Cltb2	0.000381967	0.106864	0.325	0.274	1	Mesenchyme	Cltb
Supt51	0.000382327	0.154582	0.362	0.312	1	Mesenchyme	Supt5
Pkp42	0.000382692	0.2493	0.291	0.249	1	Mesenchyme	Pkp4
Emc11	0.00038645	0.404604	0.107	0.08	1	Mesenchyme	Emc1
Hdac10	0.000389473	0.848631	0.032	0.019	1	Mesenchyme	Hdac10
Sirt31	0.00039079	0.388677	0.124	0.095	1	Mesenchyme	Sirt3
Prelid3b1	0.000393269	0.159429	0.44	0.39	1	Mesenchyme	Prelid3b
Rdh11	0.000401233	0.335265	0.128	0.099	1	Mesenchyme	Rdh11
Hist1h3c	0.000404293	0.195056	0.133	0.102	1	Mesenchyme	Hist1h3c
Gm24492	0.000404662	1.37245	0.01	0.004	1	Mesenchyme	Gm2449
Clk21	0.000405383	0.21123	0.224	0.185	1	Mesenchyme	Clk2
Gm266701	0.000406014	0.786476	0.029	0.017	1	Mesenchyme	Gm26670
Mrpl50	0.000408714	0.125509	0.463	0.409	1	Mesenchyme	Mrpl50
Eef1akmt11	0.000409669	0.154228	0.408	0.357	1	Mesenchyme	Eef1akmt1
Tmem45b	0.000410062	1.3363	0.012	0.005	1	Mesenchyme	Tmem45b
Poll1	0.000427279	0.641435	0.044	0.028	1	Mesenchyme	Poll
Etv31	0.000432635	0.373467	0.147	0.117	1	Mesenchyme	Etv3
Jmjd7	0.000432639	0.411013	0.099	0.073	1	Mesenchyme	Jmjd7
Amigo31	0.000434274	1.32302	0.012	0.005	1	Mesenchyme	Amigo3
Eif2s11	0.000437734	0.100391	0.603	0.536	1	Mesenchyme	Eif2s1
Alkbh31	0.000438006	0.27289	0.161	0.128	1	Mesenchyme	Alkbh3
Carns1	0.000439045	1.26699	0.014	0.006	1	Mesenchyme	Carns1
1810024B03Rik	0.000450008	0.447424	0.075	0.054	1	Mesenchyme	1810024B03Rik
F8	0.000452332	0.894753	0.023	0.012	1	Mesenchyme	F8
Nrd11	0.000452983	0.137742	0.574	0.519	1	Mesenchyme	Nrd1
Thbs1	0.000454019	0.395867	0.046	0.029	1	Mesenchyme	Thbs1
Ppfia42	0.000454046	0.805411	0.025	0.014	1	Mesenchyme	Ppfia4
Ppa21	0.000458059	0.191763	0.318	0.272	1	Mesenchyme	Ppa2
Taco1os1	0.000459772	0.962344	0.025	0.014	1	Mesenchyme	Taco1os
Slirp	0.000474975	0.148281	0.392	0.341	1	Mesenchyme	Slirp
Zfpm13	0.000488344	0.782474	0.028	0.016	1	Mesenchyme	Zfpm1
Cav11	0.000488537	0.357403	0.045	0.029	1	Mesenchyme	Cav1
Ciao2a1	0.000491101	0.157503	0.446	0.395	1	Mesenchyme	Ciao2a
Pnpt1	0.000494177	0.247767	0.222	0.185	1	Mesenchyme	Pnpt1
Zfp6391	0.000495591	0.179034	0.307	0.261	1	Mesenchyme	Zfp639
Fbxo38	0.000495645	0.190449	0.324	0.28	1	Mesenchyme	Fbxo38
Enkd1	0.000496855	0.543965	0.057	0.039	1	Mesenchyme	Enkd1
Micall11	0.000500378	0.417119	0.09	0.066	1	Mesenchyme	Micall1
Phf71	0.000505027	0.385405	0.105	0.079	1	Mesenchyme	Phf7
Isy1	0.000506858	0.155616	0.339	0.291	1	Mesenchyme	Isy1
Slc5a5	0.000513414	1.29793	0.012	0.005	1	Mesenchyme	Slc5a5
Heatr3	0.000518276	0.240443	0.215	0.178	1	Mesenchyme	Heatr3
Mrnip2	0.000523218	0.367086	0.115	0.088	1	Mesenchyme	Mrnip
Rgl22	0.000525713	0.476013	0.083	0.06	1	Mesenchyme	Rgl2
C730034F03Rik	0.000526334	0.675923	0.045	0.029	1	Mesenchyme	C730034F03Rik
Bub31	0.000526417	0.125057	0.606	0.556	1	Mesenchyme	Bub3
Troap	0.000528545	0.396771	0.073	0.051	1	Mesenchyme	Troap
Gm43111	0.000529025	0.877605	0.023	0.013	1	Mesenchyme	Gm43111
Hyal12	0.000535436	0.765103	0.034	0.021	1	Mesenchyme	Hyal1
Snapin2	0.000537635	0.23748	0.215	0.178	1	Mesenchyme	Snapin
Cc2d1a	0.000538629	0.512747	0.059	0.04	1	Mesenchyme	Cc2d1a
C130013H08Rik2	0.00053952	1.01186	0.017	0.009	1	Mesenchyme	C130013H08Rik
Mpi1	0.000540298	0.427599	0.084	0.061	1	Mesenchyme	Mpi
Gm482261	0.000542036	0.380177	0.098	0.073	1	Mesenchyme	Gm48226
Nfkbil13	0.00054999	0.317413	0.163	0.131	1	Mesenchyme	Nfkbil1
Haus5	0.000555468	0.439694	0.074	0.053	1	Mesenchyme	Haus5
Prkdc	0.000560903	0.295343	0.185	0.151	1	Mesenchyme	Prkdc
Pkn2	0.000562705	0.127534	0.553	0.5	1	Mesenchyme	Pkn2
Tha11	0.000565705	1.19536	0.013	0.006	1	Mesenchyme	Tha1
Ftsj31	0.000566603	0.204747	0.2	0.163	1	Mesenchyme	Ftsj3
Nol61	0.000572518	0.324529	0.123	0.095	1	Mesenchyme	Nol6
Atpaf2	0.000583747	0.329366	0.131	0.102	1	Mesenchyme	Atpaf2
Cd3202	0.000585076	0.186295	0.258	0.218	1	Mesenchyme	Cd320
Ankrd27	0.00058755	0.365009	0.104	0.078	1	Mesenchyme	Ankrd27
Cep411	0.000594136	0.352979	0.1	0.075	1	Mesenchyme	Cep41
Def8	0.000598467	0.393845	0.107	0.081	1	Mesenchyme	Def8
Hsf1	0.000608794	0.29271	0.17	0.138	1	Mesenchyme	Hsf1
Gm16223	0.000612005	1.37691	0.012	0.005	1	Mesenchyme	Gm16223
Pxk3	0.000612553	0.18935	0.22	0.181	1	Mesenchyme	Pxk
Senp81	0.000614969	0.395585	0.089	0.066	1	Mesenchyme	Senp8
Cep1351	0.000616199	0.23689	0.139	0.108	1	Mesenchyme	Cep135
Idua1	0.000622043	1.04756	0.017	0.008	1	Mesenchyme	Idua
Crlf1	0.000622116	1.03282	0.017	0.009	1	Mesenchyme	Crlf1
Gm49692	0.000627784	0.342532	0.08	0.058	1	Mesenchyme	Gm49692
2310034G01Rik	0.00063129	0.958707	0.021	0.011	1	Mesenchyme	2310034G01Rik
Spg111	0.000634127	0.28949	0.147	0.117	1	Mesenchyme	Spg11
Vars2	0.000634714	0.683781	0.038	0.023	1	Mesenchyme	Vars2
Ap1m11	0.000639447	0.167636	0.305	0.261	1	Mesenchyme	Ap1m1
Mrpl12	0.000657057	0.113101	0.547	0.487	1	Mesenchyme	Mrpl12
Zswim3	0.00066569	0.521662	0.065	0.046	1	Mesenchyme	Zswim3
Mastl	0.000672862	0.277635	0.136	0.106	1	Mesenchyme	Mastl
4930404H11Rik1	0.000681163	1.22045	0.013	0.006	1	Mesenchyme	4930404H11Rik
Scml2	0.000690805	0.711435	0.036	0.022	1	Mesenchyme	Scml2
Slc25a36	0.000691103	0.10536	0.345	0.295	1	Mesenchyme	Slc25a36
Nkiras21	0.000691287	0.221292	0.194	0.158	1	Mesenchyme	Nkiras2
6030443J06Rik	0.000695607	0.388253	0.06	0.041	1	Mesenchyme	6030443J06Rik
Plcl12	0.000701044	0.625079	0.444	0.435	1	Mesenchyme	Plcl1
Gdf91	0.000712259	1.0007	0.018	0.009	1	Mesenchyme	Gdf9
Slc41a2	0.000731274	0.869951	0.026	0.015	1	Mesenchyme	Slc41a2
Cdk5rap31	0.000739661	0.185567	0.276	0.235	1	Mesenchyme	Cdk5rap3
Plk4	0.00074071	0.121358	0.197	0.16	1	Mesenchyme	Plk4
Ttc16	0.000746826	1.06269	0.017	0.008	1	Mesenchyme	Ttc16
Lncenc1	0.000751143	1.33148	0.01	0.004	1	Mesenchyme	Lncenc1
Ddx51	0.000752788	0.537195	0.058	0.04	1	Mesenchyme	Ddx51
Polr3e1	0.00075484	0.338677	0.142	0.113	1	Mesenchyme	Polr3e
Ccn61	0.000755093	1.35889	0.011	0.005	1	Mesenchyme	Ccn6
Sptlc1	0.000773044	0.235128	0.216	0.18	1	Mesenchyme	Sptlc1
Spock22	0.000775821	0.243185	0.094	0.07	1	Mesenchyme	Spock2
Senp1	0.000777323	0.16426	0.241	0.201	1	Mesenchyme	Senp1
A330040F15Rik2	0.000778748	0.915199	0.02	0.01	1	Mesenchyme	A330040F15Rik
Mblac1	0.000779961	0.714688	0.036	0.022	1	Mesenchyme	Mblac1
Trim27	0.000784146	0.125123	0.365	0.315	1	Mesenchyme	Trim27
Rassf51	0.000789167	1.14645	0.013	0.006	1	Mesenchyme	Rassf5
Suv39h1	0.000791984	0.227269	0.176	0.143	1	Mesenchyme	Suv39h1
Gal3st2b	0.000792806	1.24353	0.014	0.006	1	Mesenchyme	Gal3st2b
AC171003.12	0.000807232	0.846659	0.023	0.013	1	Mesenchyme	AC171003.1
Washc52	0.000808163	0.254655	0.194	0.159	1	Mesenchyme	Washc5
Alox5ap1	0.000810292	0.434198	0.033	0.02	1	Mesenchyme	Alox5ap
Bcorl1	0.000812722	0.236141	0.186	0.153	1	Mesenchyme	Bcorl1
Me3	0.000813395	0.777628	0.02	0.011	1	Mesenchyme	Me3
Ogfrl11	0.000816534	0.107976	0.219	0.18	1	Mesenchyme	Ogfrl1
Myh101	0.00081943	0.112994	0.64	0.58	1	Mesenchyme	Myh10
Lgals71	0.000843365	0.619275	0.038	0.024	1	Mesenchyme	Lgals7
Plaat32	0.000843369	0.540621	0.059	0.041	1	Mesenchyme	Plaat3
Pif1	0.000845927	0.496595	0.045	0.029	1	Mesenchyme	Pif1
Susd4	0.000846563	0.217096	0.127	0.099	1	Mesenchyme	Susd4
Zfp2771	0.000849453	0.162245	0.284	0.242	1	Mesenchyme	Zfp277
Mat2b	0.00085013	0.11232	0.387	0.336	1	Mesenchyme	Mat2b
Wdr811	0.000851112	0.678243	0.036	0.023	1	Mesenchyme	Wdr81
Kmt5c2	0.000859684	0.322517	0.139	0.11	1	Mesenchyme	Kmt5c
Gm45194	0.000864602	1.15516	0.015	0.007	1	Mesenchyme	Gm45194
Raver2	0.000865282	0.450079	0.075	0.054	1	Mesenchyme	Raver2
Ttk	0.000865652	0.222322	0.128	0.099	1	Mesenchyme	Ttk
Psmc51	0.000866174	0.112144	0.642	0.581	1	Mesenchyme	Psmc5
Chaf1a1	0.000869076	0.178541	0.165	0.132	1	Mesenchyme	Chaf1a
Gm62881	0.00087221	1.22991	0.012	0.005	1	Mesenchyme	Gm6288
Ddx102	0.000885975	0.153719	0.305	0.262	1	Mesenchyme	Ddx10
Brd71	0.000891403	0.132587	0.503	0.447	1	Mesenchyme	Brd7
Brca2	0.00089215	0.193783	0.137	0.107	1	Mesenchyme	Brca2
Lratd1	0.000895025	0.123216	0.132	0.103	1	Mesenchyme	Lratd1
Rbm3os	0.000906119	1.02215	0.016	0.008	1	Mesenchyme	Rbm3os
Cdc23	0.000908922	0.18589	0.305	0.264	1	Mesenchyme	Cdc23
Arhgef39	0.000915782	0.658104	0.034	0.021	1	Mesenchyme	Arhgef39
Myo1h1	0.000916518	0.903461	0.018	0.009	1	Mesenchyme	Myo1h
Dimt11	0.000918197	0.234727	0.268	0.231	1	Mesenchyme	Dimt1
Gmfb2	0.000929902	0.148076	0.339	0.293	1	Mesenchyme	Gmfb
Mccc1os	0.000940156	1.15981	0.015	0.007	1	Mesenchyme	Mccc1os
5830448L01Rik1	0.000954256	0.82605	0.029	0.017	1	Mesenchyme	5830448L01Rik
Kcnab1	0.000958932	0.272945	0.12	0.093	1	Mesenchyme	Kcnab1
Ccne2	0.000972469	0.317802	0.131	0.104	1	Mesenchyme	Ccne2
Faap1001	0.000976265	0.345979	0.106	0.081	1	Mesenchyme	Faap100
Pomc	0.000985084	0.626868	0.046	0.03	1	Mesenchyme	Pomc
Upf1	0.000997238	0.226778	0.226	0.19	1	Mesenchyme	Upf1
Phf19	0.0010076	0.995196	0.017	0.008	1	Mesenchyme	Phf19
Gstt11	0.00100931	0.858826	0.03	0.018	1	Mesenchyme	Gstt1
Mkks	0.00101477	0.48156	0.069	0.049	1	Mesenchyme	Mkks
1110008P14Rik1	0.00101835	0.113628	0.325	0.279	1	Mesenchyme	1110008P14Rik
Rock11	0.00102872	0.128341	0.733	0.69	1	Mesenchyme	Rock1
Zfp4461	0.00103905	0.551436	0.05	0.034	1	Mesenchyme	Zfp446
Ccdc221	0.00104785	0.301732	0.146	0.117	1	Mesenchyme	Ccdc22
Slc1a61	0.00105529	1.02203	0.017	0.009	1	Mesenchyme	Slc1a6
Cacnb2	0.00106343	0.425473	0.31	0.276	1	Mesenchyme	Cacnb2
Gm210571	0.00106843	1.17406	0.012	0.005	1	Mesenchyme	Gm21057
N4bp2l12	0.00107404	0.496194	0.064	0.045	1	Mesenchyme	N4bp2l1
Wdr182	0.00108609	0.175205	0.291	0.25	1	Mesenchyme	Wdr18
Gpatch21	0.00108737	0.232027	0.25	0.214	1	Mesenchyme	Gpatch2
Rad511	0.00109096	0.266143	0.158	0.128	1	Mesenchyme	Rad51
Ccdc1891	0.00109489	0.605149	0.042	0.027	1	Mesenchyme	Ccdc189
Net11	0.00110274	0.358683	0.104	0.08	1	Mesenchyme	Net1
Prodh2	0.00111143	0.43177	0.08	0.059	1	Mesenchyme	Prodh
Stard101	0.00111747	0.526187	0.059	0.042	1	Mesenchyme	Stard10
Zc3hav1l	0.00112228	0.375423	0.108	0.083	1	Mesenchyme	Zc3hav1l
Apbb21	0.00112691	0.441581	0.445	0.432	1	Mesenchyme	Apbb2
Neil1	0.00112773	0.691195	0.031	0.019	1	Mesenchyme	Neil1
C330013E15Rik1	0.00113005	1.03923	0.015	0.007	1	Mesenchyme	C330013E15Rik
Ccdc18	0.00113942	0.297278	0.125	0.098	1	Mesenchyme	Ccdc18
Cd832	0.00114495	0.337262	0.012	0.005	1	Mesenchyme	Cd83
Ccdc74a2	0.00114638	0.909247	0.02	0.011	1	Mesenchyme	Ccdc74a
Rhof1	0.00114747	0.534763	0.057	0.039	1	Mesenchyme	Rhof
Trpc4ap2	0.00115473	0.11756	0.366	0.318	1	Mesenchyme	Trpc4ap
Mtmr21	0.00115808	0.183411	0.244	0.207	1	Mesenchyme	Mtmr2
Rhd	0.00116309	1.07225	0.012	0.006	1	Mesenchyme	Rhd
Dhx341	0.00117543	0.557483	0.046	0.031	1	Mesenchyme	Dhx34
Rnf225	0.00117866	1.38475	0.01	0.004	1	Mesenchyme	Rnf225
Cry21	0.00117908	0.299334	0.155	0.126	1	Mesenchyme	Cry2
Ankrd91	0.00118515	0.445605	0.071	0.051	1	Mesenchyme	Ankrd9
Prpf38b2	0.00120087	0.102611	0.492	0.438	1	Mesenchyme	Prpf38b
Kcne1l1	0.00120491	0.249118	0.08	0.059	1	Mesenchyme	Kcne1l
Hist2h2ac	0.00120977	0.66558	0.04	0.026	1	Mesenchyme	Hist2h2ac
Jmjd4	0.00121053	0.645891	0.045	0.03	1	Mesenchyme	Jmjd4
Tmem1681	0.00121754	0.272327	0.156	0.126	1	Mesenchyme	Tmem168
Gm11627	0.00122287	0.166834	0.095	0.071	1	Mesenchyme	Gm11627
Cox7a12	0.00122783	1.09025	0.014	0.007	1	Mesenchyme	Cox7a1
Psme2b1	0.00123247	1.21105	0.012	0.005	1	Mesenchyme	Psme2b
Dnajc132	0.00125391	0.182944	0.293	0.254	1	Mesenchyme	Dnajc13
Ddx591	0.00125633	0.452046	0.078	0.058	1	Mesenchyme	Ddx59
Gm36279	0.00126422	0.617486	0.041	0.026	1	Mesenchyme	Gm36279
Zfp3651	0.00127705	0.737528	0.022	0.013	1	Mesenchyme	Zfp365
Kdsr1	0.0013038	0.357277	0.132	0.105	1	Mesenchyme	Kdsr
Gm14164	0.00132246	0.714352	0.037	0.024	1	Mesenchyme	Gm14164
Herc41	0.0013287	0.225059	0.302	0.264	1	Mesenchyme	Herc4
Zfp7152	0.00133109	0.428574	0.08	0.059	1	Mesenchyme	Zfp715
Stk38l1	0.00133219	0.27337	0.141	0.113	1	Mesenchyme	Stk38l
Depdc1b	0.00133932	0.318498	0.07	0.05	1	Mesenchyme	Depdc1b
Paf11	0.00134144	0.207233	0.215	0.18	1	Mesenchyme	Paf1
Tug1	0.00135691	0.177189	0.373	0.334	1	Mesenchyme	Tug1
Tdrd72	0.00136247	0.520701	0.06	0.043	1	Mesenchyme	Tdrd7
Miga2	0.00138743	0.420747	0.083	0.062	1	Mesenchyme	Miga2
Srp54a	0.00142219	0.300481	0.132	0.105	1	Mesenchyme	Srp54a
Rad18	0.00142721	0.183581	0.164	0.133	1	Mesenchyme	Rad18
Ankmy2	0.00142798	0.163886	0.232	0.195	1	Mesenchyme	Ankmy2
Flcn1	0.00142976	0.419576	0.088	0.067	1	Mesenchyme	Flcn
Gm144181	0.00145457	0.565945	0.042	0.028	1	Mesenchyme	Gm14418
Rad51d1	0.0014584	0.520847	0.068	0.049	1	Mesenchyme	Rad51d
Vps13d2	0.00150281	0.241101	0.215	0.182	1	Mesenchyme	Vps13d
3110070M22Rik	0.00150532	0.831697	0.021	0.012	1	Mesenchyme	3110070M22Rik
Fastkd21	0.00150568	0.296111	0.132	0.105	1	Mesenchyme	Fastkd2
Gm176551	0.00151394	1.26109	0.012	0.006	1	Mesenchyme	Gm17655
1700113A16Rik	0.00154313	0.51045	0.051	0.035	1	Mesenchyme	1700113A16Rik
Pex101	0.00155663	0.408356	0.078	0.057	1	Mesenchyme	Pex10
Grb141	0.00156287	0.149328	0.112	0.087	1	Mesenchyme	Grb14
Snx252	0.00156333	0.250174	0.154	0.124	1	Mesenchyme	Snx25
Plcb42	0.0015687	0.110018	0.284	0.242	1	Mesenchyme	Plcb4
Dcaf10	0.00157004	0.176924	0.242	0.205	1	Mesenchyme	Dcaf10
Zswim81	0.0015709	0.135345	0.302	0.26	1	Mesenchyme	Zswim8
Hist1h4a	0.00157133	0.458637	0.05	0.034	1	Mesenchyme	Hist1h4a
Cep112it1	0.00157946	0.882032	0.02	0.011	1	Mesenchyme	Cep112it
Timm8a1	0.00159514	0.19329	0.274	0.236	1	Mesenchyme	Timm8a1
Dip2a1	0.00159543	0.266722	0.181	0.15	1	Mesenchyme	Dip2a
Tmem258	0.00164384	0.144276	0.628	0.591	1	Mesenchyme	Tmem258
Plpp61	0.00167381	0.522352	0.054	0.038	1	Mesenchyme	Plpp6
Dmc1	0.00167851	0.826123	0.025	0.014	1	Mesenchyme	Dmc1
Sco1	0.00167904	0.471068	0.073	0.054	1	Mesenchyme	Sco1
Dnaaf3	0.00168503	0.908311	0.016	0.008	1	Mesenchyme	Dnaaf3
Hps51	0.00168729	0.25194	0.16	0.131	1	Mesenchyme	Hps5
Cdt11	0.00169877	0.166198	0.123	0.097	1	Mesenchyme	Cdt1
Alg91	0.00170641	0.263681	0.142	0.114	1	Mesenchyme	Alg9
E430024P14Rik1	0.00171192	0.803909	0.027	0.016	1	Mesenchyme	E430024P14Rik
H2afj2	0.00171582	0.115573	0.467	0.417	1	Mesenchyme	H2afj
Dctn51	0.00172538	0.233307	0.191	0.159	1	Mesenchyme	Dctn5
Cep682	0.00175284	0.182326	0.26	0.223	1	Mesenchyme	Cep68
Mfsd3	0.00178099	0.796049	0.022	0.013	1	Mesenchyme	Mfsd3
Grtp1	0.00180151	0.28295	0.128	0.102	1	Mesenchyme	Grtp1
Sdhaf21	0.00182558	0.184217	0.239	0.204	1	Mesenchyme	Sdhaf2
Ahsa11	0.00184038	0.11979	0.541	0.494	1	Mesenchyme	Ahsa1
Ythdf12	0.00184231	0.147652	0.367	0.324	1	Mesenchyme	Ythdf1
Arhgap321	0.001852	0.342929	0.399	0.368	1	Mesenchyme	Arhgap32
Tyk23	0.00186083	0.519009	0.051	0.036	1	Mesenchyme	Tyk2
Nphp1	0.00187717	0.315302	0.097	0.074	1	Mesenchyme	Nphp1
Myorg	0.00187758	1.20367	0.012	0.006	1	Mesenchyme	Myorg
Med61	0.00188763	0.121672	0.376	0.33	1	Mesenchyme	Med6
Git22	0.00191327	0.216218	0.223	0.189	1	Mesenchyme	Git2
Gm44987	0.00192041	0.819049	0.021	0.012	1	Mesenchyme	Gm44987
Zfp9511	0.00193052	0.640734	0.035	0.022	1	Mesenchyme	Zfp951
Fads21	0.00194855	0.13324	0.318	0.274	1	Mesenchyme	Fads2
Slc5a32	0.00195314	0.286425	0.103	0.08	1	Mesenchyme	Slc5a3
Foxm1	0.00196064	0.22175	0.103	0.079	1	Mesenchyme	Foxm1
Rad51c	0.00196171	0.399595	0.073	0.053	1	Mesenchyme	Rad51c
Ptcd1	0.00199707	0.432442	0.077	0.057	1	Mesenchyme	Ptcd1
Utp14b	0.00201307	0.317124	0.11	0.086	1	Mesenchyme	Utp14b
Spag5	0.00203681	0.308299	0.091	0.07	1	Mesenchyme	Spag5
Ptk21	0.00204902	0.15439	0.635	0.598	1	Mesenchyme	Ptk2
Ttc41	0.00206988	0.794841	0.023	0.013	1	Mesenchyme	Ttc41
Hps42	0.00208203	0.299932	0.125	0.1	1	Mesenchyme	Hps4
Zfp747	0.00210091	0.836843	0.02	0.011	1	Mesenchyme	Zfp747
5430414B19Rik1	0.0021104	1.09141	0.013	0.006	1	Mesenchyme	5430414B19Rik
Gm15853	0.00211699	1.0571	0.013	0.006	1	Mesenchyme	Gm15853
Fam219b1	0.00217297	0.372308	0.086	0.065	1	Mesenchyme	Fam219b
Stk40	0.00217809	0.197907	0.188	0.156	1	Mesenchyme	Stk40
Ddx19a	0.00218173	0.163171	0.243	0.207	1	Mesenchyme	Ddx19a
Crk2	0.002194	0.150503	0.385	0.341	1	Mesenchyme	Crk
Ankrd541	0.00220578	0.238079	0.183	0.153	1	Mesenchyme	Ankrd54
Pqlc12	0.00222666	0.271484	0.133	0.106	1	Mesenchyme	Pqlc1
Gm447771	0.00223467	0.570802	0.044	0.029	1	Mesenchyme	Gm44777
Nfya1	0.00223588	0.222972	0.192	0.161	1	Mesenchyme	Nfya
Jmjd62	0.00226842	0.165649	0.323	0.285	1	Mesenchyme	Jmjd6
Mlh31	0.0022852	0.22284	0.149	0.121	1	Mesenchyme	Mlh3
Rbm20	0.00232496	0.398477	0.067	0.049	1	Mesenchyme	Rbm20
Tex24	0.0023531	0.402809	0.094	0.072	1	Mesenchyme	Tex2
Fanci	0.00235602	0.482833	0.051	0.035	1	Mesenchyme	Fanci
Tsr2	0.00236686	0.224605	0.17	0.14	1	Mesenchyme	Tsr2
Gm47438	0.00236861	0.811866	0.02	0.011	1	Mesenchyme	Gm47438
9530062K07Rik2	0.00238829	0.667647	0.029	0.018	1	Mesenchyme	9530062K07Rik
8030453O22Rik1	0.00239928	0.923674	0.018	0.01	1	Mesenchyme	8030453O22Rik
Tmub21	0.00241161	0.220293	0.174	0.144	1	Mesenchyme	Tmub2
Pi4kb1	0.0024247	0.155736	0.268	0.231	1	Mesenchyme	Pi4kb
E530011L22Rik1	0.00242661	0.415464	0.062	0.045	1	Mesenchyme	E530011L22Rik
Urm12	0.00242954	0.219611	0.193	0.161	1	Mesenchyme	Urm1
Cyhr11	0.00243052	0.126033	0.362	0.319	1	Mesenchyme	Cyhr1
Sepsecs	0.00244859	0.298673	0.104	0.081	1	Mesenchyme	Sepsecs
Map3k71	0.00247571	0.142782	0.337	0.297	1	Mesenchyme	Map3k7
Prr14	0.00247815	0.227646	0.2	0.169	1	Mesenchyme	Prr14
Otud12	0.00250918	0.509794	0.056	0.04	1	Mesenchyme	Otud1
Ccdc1911	0.00253048	0.241275	0.126	0.101	1	Mesenchyme	Ccdc191
Kctd20	0.00255236	0.160035	0.312	0.274	1	Mesenchyme	Kctd20
Kifc1	0.00255269	0.402691	0.083	0.063	1	Mesenchyme	Kifc1
Becn1	0.00256261	0.127041	0.376	0.333	1	Mesenchyme	Becn1
2700062C07Rik	0.00257752	0.19201	0.166	0.136	1	Mesenchyme	2700062C07Rik
Atic1	0.00260275	0.187314	0.242	0.207	1	Mesenchyme	Atic
Rab361	0.00263685	0.586576	0.04	0.027	1	Mesenchyme	Rab36
Cxcr5	0.00264094	1.2417	0.012	0.005	1	Mesenchyme	Cxcr5
Gid81	0.00265532	0.122374	0.373	0.329	1	Mesenchyme	Gid8
Mettl18	0.00268052	0.534801	0.044	0.03	1	Mesenchyme	Mettl18
Ctu21	0.00268233	0.279357	0.147	0.12	1	Mesenchyme	Ctu2
Gm11714	0.00270252	0.501405	0.07	0.052	1	Mesenchyme	Gm11714
A730061H03Rik	0.00270839	1.17832	0.01	0.005	1	Mesenchyme	A730061H03Rik
Papln	0.00270839	1.18352	0.01	0.005	1	Mesenchyme	Papln
Styxl1	0.0027114	1.29084	0.012	0.006	1	Mesenchyme	Styxl1
Taz1	0.00275565	0.223981	0.204	0.173	1	Mesenchyme	Taz
Arl61	0.00275797	0.174076	0.278	0.241	1	Mesenchyme	Arl6
Naa601	0.00276636	0.241831	0.17	0.141	1	Mesenchyme	Naa60
Snx192	0.00277333	0.348153	0.108	0.085	1	Mesenchyme	Snx19
Usp281	0.00281	0.267303	0.16	0.132	1	Mesenchyme	Usp28
Mcts2	0.00281138	0.164137	0.219	0.185	1	Mesenchyme	Mcts2
Wdr621	0.00282152	0.599382	0.038	0.026	1	Mesenchyme	Wdr62
Gm10184	0.00282853	0.810886	0.022	0.013	1	Mesenchyme	Gm10184
D730045B01Rik	0.00283174	0.630282	0.029	0.018	1	Mesenchyme	D730045B01Rik
Ormdl23	0.00283889	0.135654	0.271	0.233	1	Mesenchyme	Ormdl2
Gm15862	0.00285456	0.91112	0.016	0.008	1	Mesenchyme	Gm15862
A230087F16Rik1	0.00286461	1.04855	0.012	0.006	1	Mesenchyme	A230087F16Rik
Gm13269	0.00286661	0.658206	0.041	0.027	1	Mesenchyme	Gm13269
Ppp1r15b1	0.00288381	0.254523	0.173	0.144	1	Mesenchyme	Ppp1r15b
Gm41664	0.00288719	1.03097	0.013	0.006	1	Mesenchyme	Gm41664
Tmx21	0.00289303	0.211987	0.259	0.225	1	Mesenchyme	Tmx2
Rtn4rl11	0.00290671	0.810886	0.022	0.013	1	Mesenchyme	Rtn4rl1
Cdca5	0.0029326	0.343618	0.073	0.055	1	Mesenchyme	Cdca5
4930511M06Rik	0.0029437	0.665177	0.028	0.018	1	Mesenchyme	4930511M06Rik
D730003I15Rik2	0.00297228	0.509955	0.052	0.037	1	Mesenchyme	D730003I15Rik
Rnf217	0.00297821	0.152106	0.307	0.268	1	Mesenchyme	Rnf217
Cd1091	0.0029956	0.522252	0.031	0.02	1	Mesenchyme	Cd109
Skiv2l	0.0030047	0.331403	0.125	0.101	1	Mesenchyme	Skiv2l
Thop11	0.00301088	0.236753	0.176	0.147	1	Mesenchyme	Thop1
4933408B17Rik1	0.00303899	0.385107	0.065	0.048	1	Mesenchyme	4933408B17Rik
Nkapd1	0.00304685	0.192142	0.271	0.236	1	Mesenchyme	Nkapd1
Afg1l2	0.00306155	0.395255	0.074	0.055	1	Mesenchyme	Afg1l
AC163638.2	0.00306573	0.488016	0.057	0.041	1	Mesenchyme	AC163638.2
Thap4	0.00307358	0.271834	0.125	0.101	1	Mesenchyme	Thap4
Wdr45	0.0030903	0.374165	0.089	0.069	1	Mesenchyme	Wdr45
Cd271	0.00311079	1.02359	0.013	0.007	1	Mesenchyme	Cd27
Klhl26	0.00312745	0.393129	0.088	0.068	1	Mesenchyme	Klhl26
Pla2g4b	0.00314683	0.936915	0.015	0.008	1	Mesenchyme	Pla2g4b
Homer31	0.00314873	0.234359	0.208	0.177	1	Mesenchyme	Homer3
Alkbh4	0.00314891	0.540269	0.041	0.027	1	Mesenchyme	Alkbh4
Snhg151	0.00315145	0.384653	0.079	0.06	1	Mesenchyme	Snhg15
2510046G10Rik1	0.00317022	0.350277	0.109	0.086	1	Mesenchyme	2510046G10Rik
Ncstn1	0.00317306	0.197781	0.21	0.178	1	Mesenchyme	Ncstn
Gls3	0.00318999	0.14292	0.539	0.493	1	Mesenchyme	Gls
Zbtb7c1	0.00319048	0.623747	0.041	0.028	1	Mesenchyme	Zbtb7c
Gm26549	0.00321162	0.462326	0.059	0.043	1	Mesenchyme	Gm26549
Srf1	0.00322442	0.344684	0.093	0.072	1	Mesenchyme	Srf
Zfp7581	0.00323043	0.511565	0.056	0.04	1	Mesenchyme	Zfp758
Dclre1a	0.00325794	0.384125	0.075	0.056	1	Mesenchyme	Dclre1a
Usp51	0.00326067	0.179569	0.258	0.223	1	Mesenchyme	Usp5
Tpra12	0.00332042	0.526089	0.044	0.03	1	Mesenchyme	Tpra1
Tagap1	0.0033335	0.481825	0.059	0.043	1	Mesenchyme	Tagap1
Ndc11	0.00336885	0.19422	0.149	0.121	1	Mesenchyme	Ndc1
Cage12	0.0033987	0.728991	0.025	0.015	1	Mesenchyme	Cage1
Atg103	0.00339889	0.237349	0.236	0.204	1	Mesenchyme	Atg10
Cxxc1	0.00340866	0.190222	0.215	0.183	1	Mesenchyme	Cxxc1
Ppp1r14a	0.00342092	0.253124	0.141	0.115	1	Mesenchyme	Ppp1r14a
Pithd11	0.00345531	0.269965	0.139	0.113	1	Mesenchyme	Pithd1
Gm46560	0.00347863	1.03282	0.011	0.005	1	Mesenchyme	Gm46560
1010001B22Rik1	0.00361386	1.11425	0.011	0.005	1	Mesenchyme	1010001B22Rik
Col8a1	0.00364282	0.147199	0.012	0.006	1	Mesenchyme	Col8a1
Shld12	0.00376262	0.227753	0.149	0.123	1	Mesenchyme	Shld1
Abcb8	0.00377923	0.339984	0.091	0.07	1	Mesenchyme	Abcb8
Tmem209	0.0037817	0.298952	0.121	0.097	1	Mesenchyme	Tmem209
Prkab22	0.00381178	0.3044	0.115	0.092	1	Mesenchyme	Prkab2
Itpa	0.00384273	0.10638	0.48	0.432	1	Mesenchyme	Itpa
Btaf11	0.00385074	0.19277	0.395	0.359	1	Mesenchyme	Btaf1
Rpa11	0.00387566	0.130774	0.194	0.162	1	Mesenchyme	Rpa1
1700034P13Rik	0.00392034	1.45177	0.011	0.005	1	Mesenchyme	1700034P13Rik
Atad3a1	0.00393201	0.179445	0.21	0.179	1	Mesenchyme	Atad3a
Jmjd81	0.00400124	0.328536	0.098	0.077	1	Mesenchyme	Jmjd8
Mpv17l22	0.00405515	0.138545	0.204	0.172	1	Mesenchyme	Mpv17l2
Sptb	0.00405893	0.80061	0.017	0.01	1	Mesenchyme	Sptb
Rpap1	0.00406964	0.336414	0.11	0.088	1	Mesenchyme	Rpap1
Cyp4f171	0.00408679	0.448685	0.05	0.035	1	Mesenchyme	Cyp4f17
AV099323	0.00409029	0.532392	0.044	0.03	1	Mesenchyme	AV099323
BB218582	0.00415233	0.418388	0.055	0.04	1	Mesenchyme	BB218582
Ccdc861	0.00418729	0.190664	0.181	0.151	1	Mesenchyme	Ccdc86
Mib2	0.00421769	0.379926	0.088	0.069	1	Mesenchyme	Mib2
Taco12	0.00429442	0.290923	0.098	0.077	1	Mesenchyme	Taco1
Smg91	0.00437146	0.262141	0.11	0.088	1	Mesenchyme	Smg9
Hist1h3d	0.00438006	0.231655	0.091	0.071	1	Mesenchyme	Hist1h3d
Bcor	0.00440175	0.121281	0.289	0.251	1	Mesenchyme	Bcor
Sirt4	0.00441226	0.346604	0.095	0.075	1	Mesenchyme	Sirt4
Map2k71	0.00442759	0.285858	0.153	0.127	1	Mesenchyme	Map2k7
Setd1a	0.00446495	0.257803	0.158	0.132	1	Mesenchyme	Setd1a
Chrm1	0.00447118	0.889803	0.015	0.008	1	Mesenchyme	Chrm1
BC0308671	0.00447772	0.601776	0.033	0.021	1	Mesenchyme	BC030867
Mthfr1	0.00450685	0.374741	0.075	0.057	1	Mesenchyme	Mthfr
Irx31	0.00456522	0.755423	0.015	0.008	1	Mesenchyme	Irx3
Rab321	0.00456921	0.896635	0.012	0.006	1	Mesenchyme	Rab32
Mcm101	0.00457855	0.307888	0.074	0.056	1	Mesenchyme	Mcm10
2310057M21Rik	0.00458293	0.260528	0.148	0.122	1	Mesenchyme	2310057M21Rik
Slc27a41	0.00459462	0.331596	0.087	0.067	1	Mesenchyme	Slc27a4
Camta22	0.0046934	0.417238	0.059	0.043	1	Mesenchyme	Camta2
Gm350821	0.00471266	0.543563	0.048	0.034	1	Mesenchyme	Gm35082
2610037D02Rik	0.00476998	0.139736	0.252	0.217	1	Mesenchyme	2610037D02Rik
Gm4869	0.00487832	0.876494	0.017	0.01	1	Mesenchyme	Gm4869
Pigm1	0.00488813	0.271776	0.107	0.085	1	Mesenchyme	Pigm
Lca51	0.00489725	0.167215	0.181	0.152	1	Mesenchyme	Lca5
Sdad11	0.0049614	0.225466	0.198	0.169	1	Mesenchyme	Sdad1
Tspyl31	0.00503521	0.581874	0.032	0.021	1	Mesenchyme	Tspyl3
Pcyox1l1	0.00507202	0.247714	0.175	0.148	1	Mesenchyme	Pcyox1l
Lpcat13	0.00508036	0.221112	0.197	0.168	1	Mesenchyme	Lpcat1
Itga2b1	0.00511361	0.85432	0.013	0.007	1	Mesenchyme	Itga2b
2810407A14Rik	0.00517833	0.724491	0.018	0.01	1	Mesenchyme	2810407A14Rik
Foxo32	0.00519295	0.191822	0.145	0.119	1	Mesenchyme	Foxo3
Srek1ip1	0.00519394	0.15394	0.244	0.21	1	Mesenchyme	Srek1ip1
Rpp38	0.00520379	0.281532	0.092	0.072	1	Mesenchyme	Rpp38
Bche	0.00523565	1.00531	0.012	0.006	1	Mesenchyme	Bche
Serinc4	0.00524404	1.10161	0.014	0.007	1	Mesenchyme	Serinc4
Acox13	0.00528632	0.197051	0.204	0.175	1	Mesenchyme	Acox1
Angel11	0.00529272	0.646779	0.027	0.017	1	Mesenchyme	Angel1
Nus12	0.00530014	0.107069	0.363	0.321	1	Mesenchyme	Nus1
Zfp6511	0.00531027	0.315128	0.099	0.078	1	Mesenchyme	Zfp651
Filip11	0.00531122	0.444198	0.044	0.03	1	Mesenchyme	Filip1
Chst151	0.00531559	0.230202	0.133	0.109	1	Mesenchyme	Chst15
Xpot2	0.00535618	0.194978	0.198	0.169	1	Mesenchyme	Xpot
Uxt	0.0054489	0.156167	0.189	0.16	1	Mesenchyme	Uxt
Cherp	0.00546166	0.174603	0.247	0.215	1	Mesenchyme	Cherp
Gm11837	0.00553259	0.414211	0.057	0.041	1	Mesenchyme	Gm11837
Foxred11	0.0055442	0.384841	0.083	0.064	1	Mesenchyme	Foxred1
Mamdc4	0.00556408	1.11239	0.01	0.005	1	Mesenchyme	Mamdc4
Zfp212	0.00561477	0.21955	0.153	0.127	1	Mesenchyme	Zfp212
Gm31645	0.00564132	0.616904	0.028	0.018	1	Mesenchyme	Gm31645
Gm10371	0.00568905	0.921138	0.014	0.007	1	Mesenchyme	Gm10371
Adcy11	0.00573807	0.285191	0.075	0.058	1	Mesenchyme	Adcy1
Zfp442	0.00574144	0.563632	0.044	0.031	1	Mesenchyme	Zfp442
Grin2a1	0.00577191	0.40198	0.039	0.027	1	Mesenchyme	Grin2a
A430018G15Rik1	0.00579686	0.887024	0.017	0.009	1	Mesenchyme	A430018G15Rik
Map3k152	0.00579705	0.774486	0.017	0.01	1	Mesenchyme	Map3k15
Mettl7a11	0.0058762	0.402408	0.056	0.041	1	Mesenchyme	Mettl7a1
Kctd18	0.00590096	0.174898	0.17	0.142	1	Mesenchyme	Kctd18
Ugdh	0.00597944	0.134906	0.28	0.245	1	Mesenchyme	Ugdh
Deaf11	0.00598868	0.204133	0.182	0.154	1	Mesenchyme	Deaf1
Pars2	0.00599112	0.557943	0.038	0.026	1	Mesenchyme	Pars2
Tmem1161	0.00599223	0.554774	0.038	0.026	1	Mesenchyme	Tmem116
1810062O18Rik1	0.00603501	0.521878	0.044	0.031	1	Mesenchyme	1810062O18Rik
Tedc2	0.00615417	0.404957	0.061	0.045	1	Mesenchyme	Tedc2
4930522L14Rik1	0.00615927	0.467272	0.042	0.029	1	Mesenchyme	4930522L14Rik
6330418K02Rik1	0.00619574	0.339211	0.08	0.062	1	Mesenchyme	6330418K02Rik
Shank32	0.00625609	0.284897	0.073	0.056	1	Mesenchyme	Shank3
Cpsf3	0.00626881	0.147956	0.272	0.238	1	Mesenchyme	Cpsf3
Adi11	0.0062701	0.383228	0.073	0.056	1	Mesenchyme	Adi1
Cilp2	0.00629115	0.673531	0.025	0.016	1	Mesenchyme	Cilp2
Mro	0.00629794	0.8232	0.022	0.013	1	Mesenchyme	Mro
Lypla12	0.00632872	0.184812	0.2	0.171	1	Mesenchyme	Lypla1
Bcas3os11	0.00635543	0.62366	0.03	0.02	1	Mesenchyme	Bcas3os1
Trim111	0.00639748	0.297956	0.115	0.093	1	Mesenchyme	Trim11
Zbtb2	0.00642738	0.203301	0.153	0.127	1	Mesenchyme	Zbtb2
Gtf2e1	0.00642828	0.251098	0.147	0.123	1	Mesenchyme	Gtf2e1
Gm6556	0.00646761	0.965451	0.016	0.009	1	Mesenchyme	Gm6556
Abitram	0.00649335	0.307454	0.109	0.088	1	Mesenchyme	Abitram
B3gntl11	0.00650669	0.33171	0.086	0.067	1	Mesenchyme	B3gntl1
Sos2	0.00655989	0.146397	0.265	0.231	1	Mesenchyme	Sos2
Gm14410	0.00656418	0.657923	0.025	0.016	1	Mesenchyme	Gm14410
Mpp61	0.00661836	0.168138	0.518	0.481	1	Mesenchyme	Mpp6
Bbs12	0.00665732	0.581945	0.033	0.022	1	Mesenchyme	Bbs12
D230022J07Rik	0.00670412	0.842885	0.017	0.01	1	Mesenchyme	D230022J07Rik
Mrrf1	0.00675109	0.21359	0.181	0.153	1	Mesenchyme	Mrrf
Tmem185a1	0.00676155	0.265003	0.141	0.117	1	Mesenchyme	Tmem185a
Usp381	0.00677938	0.186261	0.175	0.148	1	Mesenchyme	Usp38
Ankrd13c1	0.00682965	0.138853	0.344	0.305	1	Mesenchyme	Ankrd13c
Ttll121	0.00684257	0.329368	0.105	0.085	1	Mesenchyme	Ttll12
Pkn32	0.00685318	1.13799	0.011	0.005	1	Mesenchyme	Pkn3
Gm266911	0.00686057	0.462003	0.037	0.025	1	Mesenchyme	Gm26691
Wdr5b1	0.00687102	0.421884	0.057	0.042	1	Mesenchyme	Wdr5b
4930415O20Rik1	0.00688586	0.885753	0.014	0.007	1	Mesenchyme	4930415O20Rik
Bbs51	0.00703329	0.286439	0.1	0.08	1	Mesenchyme	Bbs5
Top3b	0.00708257	0.163454	0.202	0.173	1	Mesenchyme	Top3b
Gm171031	0.00712225	1.0781	0.01	0.005	1	Mesenchyme	Gm17103
Eif2b1	0.00714201	0.177093	0.226	0.196	1	Mesenchyme	Eif2b1
Pdlim41	0.00718472	0.193976	0.14	0.116	1	Mesenchyme	Pdlim4
Gas81	0.00730157	0.146732	0.261	0.229	1	Mesenchyme	Gas8
Tmem2461	0.00731083	0.18014	0.139	0.115	1	Mesenchyme	Tmem246
H2-T232	0.00734178	0.640708	0.028	0.018	1	Mesenchyme	H2-T23
Efs1	0.0074336	0.210948	0.125	0.102	1	Mesenchyme	Efs
Ncapg2	0.00748804	0.108013	0.16	0.133	1	Mesenchyme	Ncapg2
Rbfa2	0.00750893	0.167901	0.212	0.183	1	Mesenchyme	Rbfa
Nxt21	0.00754781	0.292982	0.081	0.063	1	Mesenchyme	Nxt2
Ppox	0.00757403	0.377076	0.058	0.043	1	Mesenchyme	Ppox
Shq11	0.00758536	0.288373	0.139	0.116	1	Mesenchyme	Shq1
Agrp1	0.00765407	0.497802	0.038	0.026	1	Mesenchyme	Agrp
Bcl2l131	0.00771762	0.143156	0.242	0.21	1	Mesenchyme	Bcl2l13
Fcsk	0.00783098	0.503019	0.04	0.028	1	Mesenchyme	Fcsk
Gm38190	0.00783645	0.623979	0.026	0.017	1	Mesenchyme	Gm38190
Exosc10	0.00790193	0.169369	0.247	0.216	1	Mesenchyme	Exosc10
Nt5e	0.00791437	0.934804	0.012	0.006	1	Mesenchyme	Nt5e
Capn51	0.00795726	0.597139	0.03	0.02	1	Mesenchyme	Capn5
Tsta32	0.00801441	0.201357	0.181	0.154	1	Mesenchyme	Tsta3
Dmap1	0.00804405	0.217639	0.155	0.13	1	Mesenchyme	Dmap1
1700041G16Rik1	0.00806041	0.86085	0.015	0.008	1	Mesenchyme	1700041G16Rik
Coq8b1	0.00816425	0.287533	0.091	0.072	1	Mesenchyme	Coq8b
Pex26	0.00818512	0.358974	0.068	0.052	1	Mesenchyme	Pex26
Cep72	0.00819713	0.384505	0.064	0.048	1	Mesenchyme	Cep72
Mospd11	0.00820132	0.116195	0.315	0.28	1	Mesenchyme	Mospd1
Aars2	0.00830404	0.492096	0.04	0.028	1	Mesenchyme	Aars2
Wdfy21	0.00832161	0.193761	0.224	0.195	1	Mesenchyme	Wdfy2
Zfp9931	0.00834244	1.06364	0.01	0.005	1	Mesenchyme	Zfp993
Mrm3	0.00844507	0.27247	0.11	0.089	1	Mesenchyme	Mrm3
Gm20036	0.0084651	0.943487	0.014	0.008	1	Mesenchyme	Gm20036
Gm49768	0.00860791	1.04165	0.011	0.006	1	Mesenchyme	Gm49768
Scube2	0.00862121	0.662453	0.012	0.007	1	Mesenchyme	Scube2
Cdnf	0.00862427	1.01099	0.011	0.006	1	Mesenchyme	Cdnf
Thumpd2	0.00863611	0.3542	0.104	0.084	1	Mesenchyme	Thumpd2
Slx4ip1	0.00870572	0.116252	0.276	0.242	1	Mesenchyme	Slx4ip
Rint1	0.00874424	0.157146	0.17	0.143	1	Mesenchyme	Rint1
Baalc1	0.00876488	0.692247	0.017	0.01	1	Mesenchyme	Baalc
Lrrc271	0.00881914	0.84526	0.017	0.01	1	Mesenchyme	Lrrc27
Ccdc28a1	0.00889927	0.376911	0.068	0.052	1	Mesenchyme	Ccdc28a
Zfp937	0.00895235	0.559594	0.033	0.023	1	Mesenchyme	Zfp937
Zfp354a	0.00895519	0.376123	0.059	0.045	1	Mesenchyme	Zfp354a
Zfp3181	0.00899661	0.109918	0.256	0.223	1	Mesenchyme	Zfp318
Zfp652os2	0.00902344	0.858992	0.016	0.009	1	Mesenchyme	Zfp652os
Ccdc1252	0.00903377	0.74056	0.02	0.012	1	Mesenchyme	Ccdc125
Gm160461	0.00903558	0.731701	0.021	0.013	1	Mesenchyme	Gm16046
Gm265322	0.00908274	0.583018	0.027	0.017	1	Mesenchyme	Gm26532
Tctn31	0.00908339	0.477224	0.047	0.034	1	Mesenchyme	Tctn3
Zfp3001	0.00912452	0.569522	0.027	0.017	1	Mesenchyme	Zfp300
Ubiad1	0.00913113	0.588079	0.035	0.024	1	Mesenchyme	Ubiad1
Zfp532	0.00913408	0.245472	0.089	0.071	1	Mesenchyme	Zfp53
Mterf3	0.00915483	0.112039	0.276	0.242	1	Mesenchyme	Mterf3
Far11	0.00924631	0.117507	0.375	0.337	1	Mesenchyme	Far1
Pcdhgb7	0.00926356	0.679184	0.024	0.015	1	Mesenchyme	Pcdhgb7
Isoc2a1	0.0093108	0.818538	0.016	0.009	1	Mesenchyme	Isoc2a
Erap12	0.00932498	0.848115	0.014	0.008	1	Mesenchyme	Erap1
Pole	0.00932921	0.215448	0.098	0.078	1	Mesenchyme	Pole
Sdhaf11	0.00940208	0.133431	0.339	0.304	1	Mesenchyme	Sdhaf1
Gm20457	0.00947981	0.775663	0.018	0.011	1	Mesenchyme	Gm20457
Ybey	0.00953191	0.453735	0.045	0.032	1	Mesenchyme	Ybey
Eno2	0.00976671	0.497406	0.041	0.029	1	Mesenchyme	Eno2
Pcdhga1	0.0097921	0.824776	0.017	0.01	1	Mesenchyme	Pcdhga1
Abtb13	0.00981741	0.36963	0.058	0.043	1	Mesenchyme	Abtb1
AY074887	0.0098709	0.726754	0.02	0.012	1	Mesenchyme	AY074887
Atr	0.00991618	0.107382	0.179	0.152	1	Mesenchyme	Atr
Rbp4	0.00991983	0.810764	0.022	0.014	1	Mesenchyme	Rbp4
Clybl4	0	5.14536	0.872	0.057	0	ChP/CH	Clybl
Gm50892	0	5.73186	0.849	0.037	0	ChP/CH	Gm5089
Otx21	0	6.61216	0.815	0.016	0	ChP/CH	Otx2
Sparc3	0	3.17263	0.901	0.127	0	ChP/CH	Sparc
Otx2os1	0	7.19421	0.765	0.011	0	ChP/CH	Otx2os1
Zic42	0	4.45019	0.767	0.045	0	ChP/CH	Zic4
Zic12	0	3.10519	0.83	0.109	0	ChP/CH	Zic1
Id32	0	4.51333	0.811	0.092	0	ChP/CH	Id3
Wls3	0	3.96074	0.866	0.154	0	ChP/CH	Wls
Gm294781	0	6.48774	0.735	0.026	0	ChP/CH	Gm29478
Serpinh13	0	2.27398	0.922	0.252	0	ChP/CH	Serpinh1
Rmst1	0	3.49537	0.875	0.215	0	ChP/CH	Rmst
Zic52	0	3.61978	0.722	0.077	0	ChP/CH	Zic5
Zic23	0	3.25395	0.729	0.086	0	ChP/CH	Zic2
Hes12	0	2.61759	0.85	0.21	0	ChP/CH	Hes1
Rspo21	0	7.89676	0.623	0.01	0	ChP/CH	Rspo2
Id12	0	4.50845	0.683	0.077	0	ChP/CH	Id1
Rspo31	0	4.01983	0.807	0.202	0	ChP/CH	Rspo3
Adgrv1	0	3.13224	0.827	0.224	0	ChP/CH	Adgrv1
Tpbg2	0	3.57579	0.735	0.144	0	ChP/CH	Tpbg
Igfbp5	0	4.00037	0.666	0.088	0	ChP/CH	Igfbp5
Tmem132c1	0	3.68014	0.649	0.078	0	ChP/CH	Tmem132c
Zfp36l13	0	1.8273	0.825	0.257	0	ChP/CH	Zfp36l1
Slit21	0	2.64155	0.858	0.299	0	ChP/CH	Slit2
Mest2	0	2.64666	0.824	0.268	0	ChP/CH	Mest
Cd633	0	2.72082	0.899	0.344	0	ChP/CH	Cd63
Erbb4	0	0.400945	0.809	0.255	0	ChP/CH	Erbb4
Nxn3	0	2.54623	0.805	0.258	0	ChP/CH	Nxn
Ildr21	0	3.63167	0.61	0.064	0	ChP/CH	Ildr2
Trpm32	0	4.74582	0.683	0.143	0	ChP/CH	Trpm3
Ezr1	0	3.36397	0.883	0.344	0	ChP/CH	Ezr
Gpx82	0	2.81804	0.667	0.132	0	ChP/CH	Gpx8
Rhoc3	0	3.27038	0.627	0.094	0	ChP/CH	Rhoc
Fstl12	0	2.61993	0.702	0.178	0	ChP/CH	Fstl1
Plxdc24	0	3.6627	0.612	0.09	0	ChP/CH	Plxdc2
Tmem471	0	2.31786	0.737	0.226	0	ChP/CH	Tmem47
Spint21	0	3.60941	0.649	0.139	0	ChP/CH	Spint2
Cenpw2	0	3.35883	0.689	0.18	0	ChP/CH	Cenpw
Rcn12	0	2.03334	0.746	0.238	0	ChP/CH	Rcn1
Lmx1a1	0	7.23335	0.51	0.006	0	ChP/CH	Lmx1a
Mgst11	0	3.58281	0.561	0.063	0	ChP/CH	Mgst1
Pdpn	0	3.09447	0.591	0.093	0	ChP/CH	Pdpn
Gsta41	0	3.05515	0.597	0.104	0	ChP/CH	Gsta4
Cep1123	0	2.45724	0.651	0.179	0	ChP/CH	Cep112
Calml42	0	8.49634	0.467	0.004	0	ChP/CH	Calml4
Clu	0	4.76959	0.504	0.046	0	ChP/CH	Clu
2610035F20Rik2	0	5.73856	0.469	0.011	0	ChP/CH	2610035F20Rik
Unc5c2	0	2.852	0.544	0.095	0	ChP/CH	Unc5c
Sulf12	0	7.19044	0.465	0.017	0	ChP/CH	Sulf1
Emb1	0	4.60566	0.485	0.051	0	ChP/CH	Emb
Spry14	0	3.85355	0.487	0.056	0	ChP/CH	Spry1
Metrn2	0	3.48298	0.503	0.072	0	ChP/CH	Metrn
Glis32	0	5.81335	0.447	0.018	0	ChP/CH	Glis3
Mia1	0	5.99908	0.432	0.012	0	ChP/CH	Mia
Acadl3	0	2.26467	0.543	0.133	0	ChP/CH	Acadl
Ecrg4	0	6.44894	0.424	0.022	0	ChP/CH	Ecrg4
Gulp12	0	2.79664	0.472	0.077	0	ChP/CH	Gulp1
Folr1	0	8.40313	0.398	0.004	0	ChP/CH	Folr1
Zfp804b1	0	5.14674	0.423	0.032	0	ChP/CH	Zfp804b
Plekhg12	0	2.89322	0.463	0.072	0	ChP/CH	Plekhg1
Gm5089.12	0	5.5472	0.401	0.012	0	ChP/CH	Gm5089.1
Slc9a3r12	0	2.78618	0.464	0.079	0	ChP/CH	Slc9a3r1
Sostdc1	0	8.38328	0.391	0.006	0	ChP/CH	Sostdc1
Zic32	0	4.01899	0.411	0.027	0	ChP/CH	Zic3
Parva2	0	2.47575	0.492	0.11	0	ChP/CH	Parva
Rbm472	0	6.92441	0.386	0.005	0	ChP/CH	Rbm47
Apoe3	0	2.46916	0.458	0.078	0	ChP/CH	Apoe
St3gal63	0	4.17642	0.411	0.031	0	ChP/CH	St3gal6
Axin23	0	2.96738	0.461	0.083	0	ChP/CH	Axin2
Gm29266	0	5.00121	0.395	0.018	0	ChP/CH	Gm29266
Sp52	0	4.43118	0.393	0.019	0	ChP/CH	Sp5
Car14	0	3.83948	0.44	0.066	0	ChP/CH	Car14
St53	0	2.92421	0.43	0.062	0	ChP/CH	St5
Clic61	0	8.61889	0.371	0.003	0	ChP/CH	Clic6
Cox6b24	0	4.68432	0.387	0.028	0	ChP/CH	Cox6b2
Spata63	0	3.87961	0.388	0.033	0	ChP/CH	Spata6
Col2a1	0	3.41014	0.405	0.054	0	ChP/CH	Col2a1
Mdk1	0	1.73248	0.994	0.644	0	ChP/CH	Mdk
Plin33	0	2.86243	0.423	0.073	0	ChP/CH	Plin3
Gm48761	0	4.01938	0.385	0.041	0	ChP/CH	Gm4876
Wnt8b1	0	5.91832	0.357	0.014	0	ChP/CH	Wnt8b
Mlf13	0	4.31431	0.408	0.066	0	ChP/CH	Mlf1
Klhdc8b2	0	2.93296	0.403	0.067	0	ChP/CH	Klhdc8b
Rspo12	0	7.88493	0.342	0.007	0	ChP/CH	Rspo1
Vat1l	0	3.7754	0.398	0.063	0	ChP/CH	Vat1l
Htra12	0	4.07925	0.363	0.032	0	ChP/CH	Htra1
Anxa23	0	2.22773	0.39	0.06	0	ChP/CH	Anxa2
Pdlim54	0	2.94817	0.394	0.065	0	ChP/CH	Pdlim5
Wnt5a2	0	2.92324	0.39	0.067	0	ChP/CH	Wnt5a
Prtg2	0	5.2525	0.332	0.011	0	ChP/CH	Prtg
Slc14a2	0	4.14069	0.347	0.029	0	ChP/CH	Slc14a2
Barhl21	0	4.97834	0.325	0.012	0	ChP/CH	Barhl2
Mecom1	0	4.3812	0.328	0.018	0	ChP/CH	Mecom
Ddit4l1	0	4.26814	0.333	0.024	0	ChP/CH	Ddit4l
S100a113	0	1.39488	0.358	0.052	0	ChP/CH	S100a11
Samd51	0	2.75701	0.362	0.056	0	ChP/CH	Samd5
Bmp61	0	3.62409	0.32	0.018	0	ChP/CH	Bmp6
Ptgds1	0	3.86227	0.322	0.023	0	ChP/CH	Ptgds
Vamp83	0	3.31118	0.329	0.031	0	ChP/CH	Vamp8
Msx12	0	4.80831	0.308	0.013	0	ChP/CH	Msx1
Kdr2	0	3.9937	0.303	0.008	0	ChP/CH	Kdr
Adamts5	0	3.20103	0.341	0.049	0	ChP/CH	Adamts5
Sulf23	0	2.94615	0.351	0.06	0	ChP/CH	Sulf2
Wnt9a1	0	6.34594	0.287	0.005	0	ChP/CH	Wnt9a
Wfdc21	0	4.00274	0.305	0.025	0	ChP/CH	Wfdc2
Igfbp22	0	2.7405	0.985	0.713	0	ChP/CH	Igfbp2
Il17rd2	0	3.52775	0.307	0.035	0	ChP/CH	Il17rd
Cfap541	0	4.20105	0.3	0.028	0	ChP/CH	Cfap54
Ror12	0	3.39454	0.293	0.024	0	ChP/CH	Ror1
Bmp72	0	3.46203	0.286	0.021	0	ChP/CH	Bmp7
9330154J02Rik2	0	4.21964	0.287	0.022	0	ChP/CH	9330154J02Rik
Naaa2	0	5.18655	0.273	0.009	0	ChP/CH	Naaa
Bmp41	0	5.62436	0.264	0.007	0	ChP/CH	Bmp4
Npnt3	0	5.33895	0.263	0.011	0	ChP/CH	Npnt
2310014F06Rik2	0	5.02014	0.262	0.011	0	ChP/CH	2310014F06Rik
Gng53	0	1.3552	0.993	0.743	0	ChP/CH	Gng5
Ctsc3	0	3.26535	0.267	0.02	0	ChP/CH	Ctsc
Foxj11	0	5.27579	0.262	0.016	0	ChP/CH	Foxj1
Rreb13	0	3.11419	0.277	0.032	0	ChP/CH	Rreb1
Gm280501	0	3.70841	0.282	0.037	0	ChP/CH	Gm28050
Six3os1	0	3.24186	0.273	0.029	0	ChP/CH	Six3os1
Tpd52l12	0	3.61425	0.271	0.029	0	ChP/CH	Tpd52l1
Mitf3	0	4.27288	0.264	0.024	0	ChP/CH	Mitf
3100003L05Rik	0	7.50434	0.242	0.002	0	ChP/CH	3100003L05Rik
Lrriq11	0	6.30502	0.252	0.012	0	ChP/CH	Lrriq1
Ogn1	0	4.53482	0.253	0.017	0	ChP/CH	Ogn
Mdfic3	0	3.38503	0.273	0.038	0	ChP/CH	Mdfic
Slc39a121	0	6.82821	0.237	0.002	0	ChP/CH	Slc39a12
Htr2c	0	8.28543	0.244	0.01	0	ChP/CH	Htr2c
Enkur1	0	3.80219	0.257	0.024	0	ChP/CH	Enkur
Kank13	0	3.8131	0.252	0.02	0	ChP/CH	Kank1
Fgf8	0	8.42912	0.232	0.001	0	ChP/CH	Fgf8
Gxylt22	0	4.01557	0.248	0.017	0	ChP/CH	Gxylt2
Krt18	0	9.03778	0.224	0.001	0	ChP/CH	Krt18
Efcab13	0	4.51205	0.234	0.012	0	ChP/CH	Efcab1
Rsph11	0	7.44945	0.226	0.004	0	ChP/CH	Rsph1
Pcsk6	0	4.73801	0.233	0.012	0	ChP/CH	Pcsk6
Pcp4l12	0	6.51045	0.223	0.003	0	ChP/CH	Pcp4l1
Lratd2	0	4.10409	0.241	0.021	0	ChP/CH	Lratd2
Nme51	0	5.48301	0.229	0.01	0	ChP/CH	Nme5
Tmem132d	0	4.22745	0.235	0.016	0	ChP/CH	Tmem132d
Iqcg1	0	4.86584	0.227	0.01	0	ChP/CH	Iqcg
Kcnj13	0	5.21519	0.224	0.017	0	ChP/CH	Kcnj13
Pifo1	0	7.841	0.209	0.002	0	ChP/CH	Pifo
Cfap1262	0	8.28626	0.208	0.003	0	ChP/CH	Cfap126
Hpgd2	0	3.75845	0.214	0.009	0	ChP/CH	Hpgd
Erich22	0	5.70125	0.206	0.004	0	ChP/CH	Erich2
Tspan332	0	3.41965	0.225	0.024	0	ChP/CH	Tspan33
Fzd102	0	5.21171	0.208	0.007	0	ChP/CH	Fzd10
Lrig32	0	3.70095	0.214	0.018	0	ChP/CH	Lrig3
Mamdc21	0	4.92987	0.203	0.008	0	ChP/CH	Mamdc2
Wnt3a	0	7.89528	0.195	0.001	0	ChP/CH	Wnt3a
Stk261	0	5.14149	0.206	0.014	0	ChP/CH	Stk26
Prelp1	0	5.53998	0.196	0.005	0	ChP/CH	Prelp
Dnah62	0	6.033	0.196	0.005	0	ChP/CH	Dnah6
Lrp2	0	4.71149	0.199	0.009	0	ChP/CH	Lrp2
Ccdc1143	0	5.2198	0.196	0.007	0	ChP/CH	Ccdc114
Kcne2	0	9.9395	0.189	0.001	0	ChP/CH	Kcne2
Dnah7b1	0	3.76209	0.203	0.019	0	ChP/CH	Dnah7b
Lrrc231	0	6.69275	0.186	0.002	0	ChP/CH	Lrrc23
Dynlrb21	0	8.32704	0.186	0.002	0	ChP/CH	Dynlrb2
Clmn2	0	4.00638	0.198	0.015	0	ChP/CH	Clmn
Gm20757	0	6.81164	0.184	0.003	0	ChP/CH	Gm20757
Dcdc2a2	0	4.6389	0.188	0.008	0	ChP/CH	Dcdc2a
Stx3	0	3.76944	0.197	0.017	0	ChP/CH	Stx3
Ccdc31	0	5.26941	0.186	0.007	0	ChP/CH	Ccdc3
Ccdc601	0	6.211	0.182	0.003	0	ChP/CH	Ccdc60
Ocln1	0	5.52527	0.181	0.004	0	ChP/CH	Ocln
Rgs13	0	3.84226	0.192	0.016	0	ChP/CH	Rgs13
1700007K13Rik1	0	6.35898	0.179	0.003	0	ChP/CH	1700007K13Rik
Ccdc1901	0	5.67599	0.179	0.004	0	ChP/CH	Ccdc190
Ccdc1622	0	3.85436	0.191	0.016	0	ChP/CH	Ccdc162
Abcg5	0	9.0103	0.175	0	0	ChP/CH	Abcg5
Rtl4	0	4.62588	0.185	0.011	0	ChP/CH	Rtl4
Heph2	0	3.97144	0.186	0.013	0	ChP/CH	Heph
Trabd2b2	0	4.08129	0.184	0.013	0	ChP/CH	Trabd2b
Iqub1	0	6.19955	0.175	0.004	0	ChP/CH	Iqub
Slco1a4	0	9.26912	0.166	0.001	0	ChP/CH	Slco1a4
Cfap521	0	7.82479	0.166	0.001	0	ChP/CH	Cfap52
Spef22	0	7.34362	0.167	0.002	0	ChP/CH	Spef2
Ppil62	0	4.10092	0.178	0.013	0	ChP/CH	Ppil6
Wfikkn21	0	6.21449	0.166	0.003	0	ChP/CH	Wfikkn2
Dnaaf31	0	5.11611	0.168	0.006	0	ChP/CH	Dnaaf3
Msx22	0	7.0225	0.162	0.001	0	ChP/CH	Msx2
Cd823	0	3.53569	0.176	0.015	0	ChP/CH	Cd82
Cfap441	0	5.44567	0.166	0.006	0	ChP/CH	Cfap44
Ccdc1131	0	6.9984	0.161	0.002	0	ChP/CH	Ccdc113
Epcam1	0	4.51031	0.167	0.009	0	ChP/CH	Epcam
Drc11	0	4.10733	0.171	0.014	0	ChP/CH	Drc1
Cfap2061	0	6.49597	0.159	0.003	0	ChP/CH	Cfap206
Jhy1	0	7.14708	0.158	0.002	0	ChP/CH	Jhy
Pax3	0	6.17825	0.157	0.002	0	ChP/CH	Pax3
Acss32	0	4.13028	0.166	0.011	0	ChP/CH	Acss3
Spag16	0	4.81285	0.163	0.009	0	ChP/CH	Spag16
Galnt122	0	5.53353	0.157	0.004	0	ChP/CH	Galnt12
Kif91	0	4.3325	0.161	0.011	0	ChP/CH	Kif9
Wnt31	0	4.27802	0.161	0.011	0	ChP/CH	Wnt3
Drc31	0	4.54608	0.161	0.013	0	ChP/CH	Drc3
1700012B09Rik	0	9.48836	0.147	0.001	0	ChP/CH	1700012B09Rik
Spata171	0	5.85959	0.147	0.003	0	ChP/CH	Spata17
Gm26725	0	7.58699	0.145	0.001	0	ChP/CH	Gm26725
Cfap453	0	5.86909	0.147	0.004	0	ChP/CH	Cfap45
Hspb13	0	3.2745	0.154	0.011	0	ChP/CH	Hspb1
Ccdc74a3	0	4.22778	0.152	0.009	0	ChP/CH	Ccdc74a
Cfap611	0	4.57904	0.151	0.009	0	ChP/CH	Cfap61
Gdpd2	0	4.01656	0.152	0.011	0	ChP/CH	Gdpd2
Ppfibp22	0	3.92101	0.152	0.012	0	ChP/CH	Ppfibp2
1700016K19Rik1	0	7.64238	0.141	0.001	0	ChP/CH	1700016K19Rik
Arsg2	0	5.0502	0.147	0.007	0	ChP/CH	Arsg
Fam81b	0	6.80858	0.142	0.002	0	ChP/CH	Fam81b
Col8a11	0	6.3952	0.143	0.003	0	ChP/CH	Col8a1
Cfap299	0	5.20671	0.15	0.011	0	ChP/CH	Cfap299
Fgf15	0	5.30675	0.143	0.005	0	ChP/CH	Fgf15
Rsph4a2	0	5.70977	0.14	0.003	0	ChP/CH	Rsph4a
Fam129a3	0	5.01887	0.143	0.006	0	ChP/CH	Fam129a
Meig13	0	6.68524	0.139	0.003	0	ChP/CH	Meig1
Cfap53	0	5.16046	0.143	0.007	0	ChP/CH	Cfap53
9330185C12Rik	0	7.26281	0.134	0.001	0	ChP/CH	9330185C12Rik
Slco1c12	0	4.49067	0.143	0.01	0	ChP/CH	Slco1c1
Ccdc1461	0	6.81274	0.134	0.002	0	ChP/CH	Ccdc146
Dnah11	0	4.73361	0.139	0.007	0	ChP/CH	Dnah11
Serpinb1b1	0	6.51685	0.135	0.003	0	ChP/CH	Serpinb1b
Gm534	0	7.4721	0.133	0.001	0	ChP/CH	Gm534
Gmnc1	0	5.65212	0.135	0.003	0	ChP/CH	Gmnc
Abhd31	0	5.46236	0.137	0.005	0	ChP/CH	Abhd3
Rab11fip1	0	3.93378	0.142	0.01	0	ChP/CH	Rab11fip1
Irx51	0	4.45359	0.137	0.006	0	ChP/CH	Irx5
Cavin22	0	5.18776	0.135	0.005	0	ChP/CH	Cavin2
2900040C04Rik	0	8.83224	0.131	0.001	0	ChP/CH	2900040C04Rik
Gm29538	0	8.1564	0.129	0.001	0	ChP/CH	Gm29538
Capsl	0	7.25075	0.129	0.001	0	ChP/CH	Capsl
Krt8	0	9.02685	0.127	0	0	ChP/CH	Krt8
Esm11	0	6.63678	0.128	0.003	0	ChP/CH	Esm1
Irx32	0	4.65811	0.13	0.006	0	ChP/CH	Irx3
Fhad12	0	5.13939	0.126	0.005	0	ChP/CH	Fhad1
Wdr631	0	7.09645	0.121	0.001	0	ChP/CH	Wdr63
4833427G06Rik	0	8.75966	0.12	0	0	ChP/CH	4833427G06Rik
Fam183b1	0	7.24888	0.121	0.001	0	ChP/CH	Fam183b
Crb3	0	6.70295	0.122	0.002	0	ChP/CH	Crb3
Armc31	0	4.51194	0.125	0.006	0	ChP/CH	Armc3
Morn51	0	6.7672	0.119	0.002	0	ChP/CH	Morn5
Gdf51	0	6.19667	0.119	0.002	0	ChP/CH	Gdf5
Gm17455	0	6.26414	0.119	0.002	0	ChP/CH	Gm17455
2410004P03Rik1	0	7.04993	0.117	0.001	0	ChP/CH	2410004P03Rik
Aifm31	0	4.49834	0.122	0.006	0	ChP/CH	Aifm3
4932438H23Rik	0	6.07179	0.117	0.002	0	ChP/CH	4932438H23Rik
Pkp21	0	5.14847	0.118	0.004	0	ChP/CH	Pkp2
Dnajb131	0	8.21675	0.113	0	0	ChP/CH	Dnajb13
Efcab10	0	6.10269	0.116	0.003	0	ChP/CH	Efcab10
6820408C15Rik	0	4.84182	0.117	0.006	0	ChP/CH	6820408C15Rik
Fzd10os3	0	4.42534	0.116	0.006	0	ChP/CH	Fzd10os
Ak91	0	5.74638	0.113	0.003	0	ChP/CH	Ak9
Fam163a1	0	5.63732	0.11	0.002	0	ChP/CH	Fam163a
Scube21	0	5.10117	0.113	0.005	0	ChP/CH	Scube2
Iqcd1	0	5.0683	0.108	0.004	0	ChP/CH	Iqcd
1700028P14Rik1	0	6.05932	0.105	0.002	0	ChP/CH	1700028P14Rik
Fgf17	0	8.06272	0.103	0.001	0	ChP/CH	Fgf17
Cnmd	0	6.08144	0.105	0.003	0	ChP/CH	Cnmd
Cfap771	0	5.46148	0.104	0.003	0	ChP/CH	Cfap77
Gm427221	0	5.73402	0.103	0.002	0	ChP/CH	Gm42722
Kcna51	0	5.9903	0.103	0.002	0	ChP/CH	Kcna5
Cdh31	0	7.59847	0.102	0.001	0	ChP/CH	Cdh3
Tinagl12	0	5.51004	0.103	0.003	0	ChP/CH	Tinagl1
Rab381	0	6.12053	0.101	0.002	0	ChP/CH	Rab38
Nqo11	0	4.77552	0.104	0.005	0	ChP/CH	Nqo1
Sgms22	0	5.18295	0.101	0.003	0	ChP/CH	Sgms2
Bsx	0	7.65327	0.098	0	0	ChP/CH	Bsx
Lrrc10b1	0	5.42251	0.1	0.003	0	ChP/CH	Lrrc10b
Aqp13	0	6.58811	0.098	0.002	0	ChP/CH	Aqp1
Gm152221	0	6.97024	0.097	0.001	0	ChP/CH	Gm15222
Cldn12	0	6.30277	0.098	0.002	0	ChP/CH	Cldn1
Sbspon1	0	5.74575	0.097	0.003	0	ChP/CH	Sbspon
Tcea32	0	5.2836	0.096	0.002	0	ChP/CH	Tcea3
Prr32	0	9.16784	0.094	0	0	ChP/CH	Prr32
Col8a21	0	6.73043	0.094	0.001	0	ChP/CH	Col8a2
Galnt31	0	5.08198	0.093	0.003	0	ChP/CH	Galnt3
Lrrc342	0	5.80811	0.092	0.002	0	ChP/CH	Lrrc34
Ppp1r36	0	7.62791	0.09	0.001	0	ChP/CH	Ppp1r36
Armc4	0	5.91991	0.09	0.002	0	ChP/CH	Armc4
C230072F16Rik	0	6.79633	0.087	0.001	0	ChP/CH	C230072F16Rik
Rd31	0	7.43087	0.086	0.001	0	ChP/CH	Rd3
Dbx1	0	5.35676	0.088	0.003	0	ChP/CH	Dbx1
2010001K21Rik1	0	6.31916	0.086	0.001	0	ChP/CH	2010001K21Rik
Mip	0	6.51334	0.085	0.001	0	ChP/CH	Mip
Gm4146	0	9.58288	0.084	0	0	ChP/CH	Gm4146
Ttc21a3	0	6.23468	0.086	0.002	0	ChP/CH	Ttc21a
Deup11	0	6.90363	0.085	0.002	0	ChP/CH	Deup1
Zmynd10	0	6.49799	0.084	0.001	0	ChP/CH	Zmynd10
Ccdc170	0	6.04913	0.084	0.002	0	ChP/CH	Ccdc170
Cfap651	0	7.73344	0.081	0	0	ChP/CH	Cfap65
Tmem72	0	8.39709	0.082	0.001	0	ChP/CH	Tmem72
Gm286521	0	5.07485	0.084	0.003	0	ChP/CH	Gm28652
Ddo1	0	7.09553	0.082	0.001	0	ChP/CH	Ddo
Cabcoco12	0	6.3934	0.082	0.001	0	ChP/CH	Cabcoco1
Slc25a211	0	5.10673	0.084	0.003	0	ChP/CH	Slc25a21
Arsi1	0	5.22992	0.081	0.002	0	ChP/CH	Arsi
Iqca	0	6.48334	0.078	0.001	0	ChP/CH	Iqca
Spag81	0	5.41929	0.078	0.002	0	ChP/CH	Spag8
Slc4a5	0	5.79267	0.078	0.002	0	ChP/CH	Slc4a5
Mycbpap1	0	5.2759	0.078	0.002	0	ChP/CH	Mycbpap
3930402G23Rik	0	5.9699	0.076	0.001	0	ChP/CH	3930402G23Rik
Cfap701	0	5.32654	0.076	0.002	0	ChP/CH	Cfap70
Lbp1	0	6.50412	0.074	0.001	0	ChP/CH	Lbp
Smim5	0	7.20139	0.073	0	0	ChP/CH	Smim5
Catip2	0	6.57174	0.073	0.001	0	ChP/CH	Catip
Tctex1d1	0	5.19383	0.074	0.002	0	ChP/CH	Tctex1d1
1700024G13Rik	0	8.6788	0.071	0	0	ChP/CH	1700024G13Rik
Scara51	0	5.7327	0.073	0.002	0	ChP/CH	Scara5
Odf3b1	0	6.84591	0.072	0.001	0	ChP/CH	Odf3b
Defb11	0	8.04755	0.07	0	0	ChP/CH	Defb11
Dnali11	0	6.28298	0.071	0.001	0	ChP/CH	Dnali1
Tekt4	0	5.67415	0.07	0.002	0	ChP/CH	Tekt4
Hdc	0	5.27244	0.069	0.002	0	ChP/CH	Hdc
Gm36640	0	6.95881	0.067	0.001	0	ChP/CH	Gm36640
Gm36908	0	6.56351	0.067	0.001	0	ChP/CH	Gm36908
Daw1	0	6.30312	0.066	0.001	0	ChP/CH	Daw1
Krt19	0	8.99566	0.065	0	0	ChP/CH	Krt19
Gm15689	0	6.82628	0.065	0.001	0	ChP/CH	Gm15689
Ccdc681	0	5.24184	0.065	0.002	0	ChP/CH	Ccdc68
Drc71	0	6.88244	0.063	0.001	0	ChP/CH	Drc7
Mcidas1	0	5.46109	0.063	0.001	0	ChP/CH	Mcidas
Dydc21	0	6.66305	0.063	0.001	0	ChP/CH	Dydc2
Cldn19	0	6.2312	0.059	0.001	0	ChP/CH	Cldn19
Ins2	0	6.80939	0.059	0.001	0	ChP/CH	Ins2
Gm49156	0	7.52872	0.057	0	0	ChP/CH	Gm49156
Gm19935	0	7.56473	0.056	0	0	ChP/CH	Gm19935
2410124H12Rik	0	6.09745	0.057	0.001	0	ChP/CH	2410124H12Rik
Fam92b	0	5.72562	0.056	0.001	0	ChP/CH	Fam92b
Cfap161	0	7.34234	0.053	0	0	ChP/CH	Cfap161
Gm121441	0	6.31369	0.054	0.001	0	ChP/CH	Gm12144
Slc35g3	0	6.84591	0.054	0.001	0	ChP/CH	Slc35g3
Gm1110	0	6.43087	0.053	0.001	0	ChP/CH	Gm1110
1700001C02Rik	0	9.38196	0.05	0	0	ChP/CH	1700001C02Rik
Ppp1r32	0	7.19383	0.049	0	0	ChP/CH	Ppp1r32
Spata18	0	7.70389	0.047	0	0	ChP/CH	Spata18
9130230L23Rik1	0	7.23495	0.045	0	0	ChP/CH	9130230L23Rik
Ttll6	0	8.53397	0.042	0	0	ChP/CH	Ttll6
B230323A14Rik	0	6.16784	0.043	0.001	0	ChP/CH	B230323A14Rik
4933429O19Rik	0	6.92998	0.041	0	0	ChP/CH	4933429O19Rik
Gm16006	0	6.91303	0.038	0	0	ChP/CH	Gm16006
Gm48898	0	7.15077	0.036	0	0	ChP/CH	Gm48898
Gm5144	0	8.27218	0.035	0	0	ChP/CH	Gm5144
Gm47043	0	8.05536	0.033	0	0	ChP/CH	Gm47043
4933428C19Rik	0	8.30534	0.03	0	0	ChP/CH	4933428C19Rik
Eprn	0	8.7528	0.028	0	0	ChP/CH	Eprn
Ttc122	5.40113135025575e-308	4.54023	0.102	0.005	1.24787738716309e-303	ChP/CH	Ttc12
Tekt11	6.29140983069223e-308	4.13211	0.186	0.018	1.45356732728313e-303	ChP/CH	Tekt1
4933406B17Rik	1.35887029376593e-307	7.65327	0.031	0	3.1395339267168e-303	ChP/CH	4933406B17Rik
Pygl2	2.31198145026072e-307	4.60822	0.138	0.01	5.34160194268236e-303	ChP/CH	Pygl
Metrnl2	3.01529198456302e-307	3.89838	0.141	0.01	6.96653060113439e-303	ChP/CH	Metrnl
Slc16a2	2.70980099086784e-306	2.4444	0.683	0.235	6.26072420930105e-302	ChP/CH	Slc16a2
Rassf41	3.28893762145967e-305	3.26493	0.296	0.045	7.59876148062042e-301	ChP/CH	Rassf4
9030625G05Rik1	7.94840389805621e-304	7.70841	0.032	0	1.83639923660691e-299	ChP/CH	9030625G05Rik
Wdr781	3.50272832445380e-302	3.34686	0.343	0.06	8.09270352081805e-298	ChP/CH	Wdr78
Tuft12	4.38161663525161e-302	4.43632	0.118	0.007	1.01232870740853e-297	ChP/CH	Tuft1
Ifitm24	1.37478895421434e-300	1.94954	0.719	0.252	3.17631239981681e-296	ChP/CH	Ifitm2
Ak7	1.60880390247443e-297	4.9649	0.141	0.011	3.71698053627693e-293	ChP/CH	Ak7
C130073E24Rik	4.63182160141173e-297	3.001	0.335	0.057	1.07013606279017e-292	ChP/CH	C130073E24Rik
Hspb82	1.59792456475586e-295	3.83377	0.157	0.013	3.69184491441195e-291	ChP/CH	Hspb8
Gpc31	3.35149519196672e-294	2.88184	0.375	0.072	7.74329449151991e-290	ChP/CH	Gpc3
Ccn12	4.01853305506156e-292	2.67322	0.534	0.141	9.28441877041423e-288	ChP/CH	Ccn1
Npr32	3.10262676230805e-291	4.09923	0.135	0.01	7.16830887163652e-287	ChP/CH	Npr3
Tm4sf12	2.4139671010234e-290	3.14214	0.141	0.011	5.57722959020446e-286	ChP/CH	Tm4sf1
Tmem261	2.98034822945485e-290	4.44687	0.092	0.004	6.88579654933247e-286	ChP/CH	Tmem26
Nudt73	8.92508327211923e-290	4.24677	0.114	0.007	2.06205123919043e-285	ChP/CH	Nudt7
Rax	1.78645995687479e-289	7.10895	0.032	0	4.12743708436352e-285	ChP/CH	Rax
Perp1	1.0459147402488e-287	4.63832	0.096	0.005	2.41648141587082e-283	ChP/CH	Perp
Foxb1	1.41459113685683e-286	5.79146	0.042	0.001	3.26827136259402e-282	ChP/CH	Foxb1
Cfap691	1.26422970904729e-285	3.42025	0.261	0.037	2.92087631978287e-281	ChP/CH	Cfap69
Ankrd66	7.75466385948712e-285	7.27475	0.031	0	1.7916375380959e-280	ChP/CH	Ankrd66
Gsc2	1.8688331201673e-282	8.69391	0.026	0	4.31775204083454e-278	ChP/CH	Gsc2
H2-K14	6.30352356767919e-280	2.6859	0.319	0.054	1.4563660850766e-275	ChP/CH	H2-K1
Notch22	8.60606037797677e-280	2.56083	0.494	0.126	1.98834418972775e-275	ChP/CH	Notch2
Creb3l24	1.43143846026101e-279	2.71784	0.263	0.037	3.30719541858704e-275	ChP/CH	Creb3l2
Katnal21	7.01966110094857e-279	2.87738	0.329	0.058	1.62182250076316e-274	ChP/CH	Katnal2
Cfap471	2.92800203116142e-278	4.43794	0.168	0.016	6.76485589279534e-274	ChP/CH	Cfap47
Fank12	2.77771328949538e-277	3.98541	0.15	0.013	6.41762878405012e-273	ChP/CH	Fank1
Il25	2.63164899183655e-276	7.94545	0.027	0	6.08016183073917e-272	ChP/CH	Il25
Dnah91	4.4349466071874e-276	3.80275	0.199	0.023	1.02465006412458e-271	ChP/CH	Dnah9
Gm973	4.71817765967554e-275	4.01715	0.126	0.009	1.09008776649144e-270	ChP/CH	Gm973
Ttc29	1.12486687228939e-274	6.30534	0.041	0.001	2.5988924217374e-270	ChP/CH	Ttc29
Ppic3	1.27566592996627e-274	1.77745	0.431	0.092	2.94729856459407e-270	ChP/CH	Ppic
Bcar34	1.11358552352936e-273	3.25547	0.211	0.025	2.57282799356222e-269	ChP/CH	Bcar3
Prelid23	5.40289519768397e-273	3.04377	0.232	0.03	1.24828490647291e-268	ChP/CH	Prelid2
Gm33489	1.30382600471513e-272	6.38905	0.04	0.001	3.01235960129385e-268	ChP/CH	Gm33489
Atp1a13	5.53420905743499e-271	2.17394	0.587	0.179	1.27862366062978e-266	ChP/CH	Atp1a1
Gm6471	3.63353665917393e-270	8.01584	0.025	0	8.39492309735544e-266	ChP/CH	Gm6471
Lrp1b1	7.00270932658972e-270	3.52604	0.628	0.221	1.61790596281529e-265	ChP/CH	Lrp1b
Pih1d21	2.90244782619124e-269	3.61925	0.179	0.019	6.70581545763225e-265	ChP/CH	Pih1d2
Smpdl3a3	1.0053605360349e-268	2.81225	0.292	0.048	2.32278498245504e-264	ChP/CH	Smpdl3a
BC051019	7.83374876668211e-268	6.10422	0.044	0.001	1.80990931505423e-263	ChP/CH	BC051019
Kif271	2.09949455640109e-267	3.51194	0.214	0.027	4.85067222310909e-263	ChP/CH	Kif27
Arl4a2	7.4938072119332e-267	1.75361	0.652	0.212	1.73136921824505e-262	ChP/CH	Arl4a
Cyba3	7.2486507955878e-266	2.08777	0.361	0.07	1.6747282798126e-261	ChP/CH	Cyba
Slc5a33	4.94928333888471e-264	2.96304	0.366	0.075	1.14348242261592e-259	ChP/CH	Slc5a3
Slc16a103	6.47719093129332e-264	3.80152	0.201	0.024	1.49649019276601e-259	ChP/CH	Slc16a10
Cryab2	9.72784842941479e-264	3.04611	0.198	0.023	2.24752210113199e-259	ChP/CH	Cryab
Cpne23	1.79449227913303e-263	2.82887	0.31	0.054	4.14599496170896e-259	ChP/CH	Cpne2
H2-Ke62	4.91566951317156e-263	2.28888	0.441	0.103	1.13571628432316e-258	ChP/CH	H2-Ke6
Pard3b2	1.87435528183204e-260	1.84566	0.698	0.245	4.33051044314474e-256	ChP/CH	Pard3b
Adamts17	2.43357229451161e-259	2.66534	0.338	0.064	5.62252542923962e-255	ChP/CH	Adamts1
C330002G04Rik1	6.58552794391835e-259	4.74257	0.079	0.004	1.5215203761629e-254	ChP/CH	C330002G04Rik
Fbln52	8.42845328371683e-259	4.38513	0.076	0.003	1.94730984666994e-254	ChP/CH	Fbln5
Fxyd11	8.44316969957404e-258	4.8287	0.11	0.007	1.95070992738959e-253	ChP/CH	Fxyd1
Ccdc811	3.7252593837217e-256	4.9903	0.067	0.002	8.60683928015062e-252	ChP/CH	Ccdc81
Fgfbp12	1.74278851836771e-255	4.86156	0.064	0.002	4.02653859283676e-251	ChP/CH	Fgfbp1
Klk4	1.96315257306958e-255	8.7528	0.023	0	4.53566770481995e-251	ChP/CH	Klk4
Gm48742	2.00910957893785e-255	2.28076	0.606	0.203	4.641846771178e-251	ChP/CH	Gm48742
Hydin1	4.24752512773451e-254	4.69048	0.105	0.007	9.81348205511781e-250	ChP/CH	Hydin
Col4a51	1.27856523499069e-252	2.11563	0.373	0.077	2.9539971189225e-248	ChP/CH	Col4a5
Ccdc180	6.58570222660568e-252	5.71467	0.046	0.001	1.52156064243498e-247	ChP/CH	Ccdc180
Ccdc187	1.55331863643478e-251	5.47152	0.048	0.001	3.58878737761892e-247	ChP/CH	Ccdc187
Pthlh2	1.12711303785191e-250	4.29021	0.111	0.008	2.60408196265305e-246	ChP/CH	Pthlh
Ppp1r42	3.38047408699714e-250	4.6436	0.077	0.003	7.8102473305982e-246	ChP/CH	Ppp1r42
Ctsh3	6.05804188338637e-250	3.54963	0.137	0.012	1.39964999673759e-245	ChP/CH	Ctsh
Pbxip13	2.3251359600503e-248	3.16249	0.209	0.027	5.37199412210021e-244	ChP/CH	Pbxip1
Tmem132cos2	1.00580056589413e-247	3.2601	0.194	0.023	2.3238016274418e-243	ChP/CH	Tmem132cos
Fth14	1.54541987882609e-246	0.737982	1	0.997	3.5705380880398e-242	ChP/CH	Fth1
Slc16a92	1.35911625171413e-245	5.34341	0.05	0.001	3.14010218796033e-241	ChP/CH	Slc16a9
Spaca91	1.18145524802315e-244	4.29049	0.107	0.007	2.72963420503268e-240	ChP/CH	Spaca9
Camk2d3	1.73355243807553e-244	1.99692	0.62	0.205	4.00519955292971e-240	ChP/CH	Camk2d
Stox11	2.74745446117121e-244	3.50393	0.158	0.016	6.34771878708997e-240	ChP/CH	Stox1
Serpine24	4.57917609047793e-244	2.4749	0.29	0.05	1.05797284394402e-239	ChP/CH	Serpine2
Bcam2	4.70031818298773e-244	4.41182	0.082	0.004	1.08596151299749e-239	ChP/CH	Bcam
Myo1e3	1.06874968270011e-243	2.19796	0.518	0.149	2.46923926691034e-239	ChP/CH	Myo1e
Smim22	1.20173902038449e-243	5.81554	0.042	0.001	2.77649783269633e-239	ChP/CH	Smim22
Cfap432	1.27695527743252e-243	4.23904	0.152	0.015	2.9502774729801e-239	ChP/CH	Cfap43
Gzmk1	1.61225372526277e-243	5.30948	0.069	0.003	3.7249510068471e-239	ChP/CH	Gzmk
Prkg13	3.88092945457752e-243	2.09711	0.494	0.135	8.9664994118559e-239	ChP/CH	Prkg1
Ecm22	1.99580460694395e-242	3.27666	0.2	0.025	4.6111069638833e-238	ChP/CH	Ecm2
Slc22a19	8.30626953087529e-241	7.16784	0.026	0	1.91908051241343e-236	ChP/CH	Slc22a19
Gm47708	1.30963492174781e-239	6.54635	0.033	0	3.02578052320614e-235	ChP/CH	Gm47708
Acadm4	1.56380950211795e-239	2.36666	0.488	0.138	3.61302547369332e-235	ChP/CH	Acadm
Efhc12	2.63293075511469e-239	4.37908	0.088	0.005	6.08312321661699e-235	ChP/CH	Efhc1
Ano11	2.70510037520088e-238	3.76774	0.131	0.011	6.24986390686411e-234	ChP/CH	Ano1
Pacrg1	3.70010544122625e-238	3.24017	0.284	0.051	8.54872361140914e-234	ChP/CH	Pacrg
Ccpg1os1	7.95388120641218e-238	2.88108	0.333	0.068	1.83766471392947e-233	ChP/CH	Ccpg1os
Col18a12	1.25404811423831e-237	1.92145	0.319	0.06	2.89735276313619e-233	ChP/CH	Col18a1
Ctsl4	2.73497310787101e-237	1.62303	0.814	0.406	6.31888186842519e-233	ChP/CH	Ctsl
Aebp11	9.21965151052058e-237	3.59385	0.131	0.011	2.13010828499067e-232	ChP/CH	Aebp1
Dydc1	1.23780925314187e-236	7.90481	0.023	0	2.85983449845897e-232	ChP/CH	Dydc1
Gm26872	1.8818200844531e-236	5.46062	0.043	0.001	4.34775712312045e-232	ChP/CH	Gm26872
C630043F03Rik1	1.30358067294032e-235	3.06601	0.386	0.093	3.01179278676132e-231	ChP/CH	C630043F03Rik
Bsg4	1.46230946551703e-234	1.6132	0.982	0.88	3.37851978913055e-230	ChP/CH	Bsg
Hadh3	1.64405476889202e-234	1.88216	0.527	0.153	3.79842413804812e-230	ChP/CH	Hadh
Cldn2	7.02855357673122e-234	7.24446	0.026	0	1.62387701836798e-229	ChP/CH	Cldn2
Plekhg32	5.70014216453017e-232	4.19853	0.087	0.005	1.31696084569305e-227	ChP/CH	Plekhg3
Rora3	5.76828726195835e-231	1.76476	0.686	0.264	1.33270508900286e-226	ChP/CH	Rora
Peg32	2.71068906472826e-230	1.86015	0.758	0.369	6.26277601514818e-226	ChP/CH	Peg3
Tspan181	7.77923092061199e-230	2.08089	0.547	0.174	1.7973135118982e-225	ChP/CH	Tspan18
Nectin3	8.39794146490104e-230	1.92178	0.704	0.292	1.94026039605074e-225	ChP/CH	Nectin3
Oca2	3.1513017639361e-229	4.88439	0.066	0.003	7.28076759539796e-225	ChP/CH	Oca2
Tmem1072	5.18095466927884e-229	2.6902	0.455	0.126	1.19700776679018e-224	ChP/CH	Tmem107
Ntf3	1.35124113705275e-228	3.80249	0.17	0.02	3.12190752304668e-224	ChP/CH	Ntf3
E030030I06Rik3	4.23150703941923e-228	3.72503	0.113	0.009	9.77647386387418e-224	ChP/CH	E030030I06Rik
Emc24	5.45035513756196e-228	1.99079	0.7	0.312	1.25925005098231e-223	ChP/CH	Emc2
Ccnd33	7.4301305255625e-228	2.16332	0.445	0.117	1.71665735662596e-223	ChP/CH	Ccnd3
Nphp11	2.45128034932742e-227	2.44031	0.337	0.07	5.66343811908608e-223	ChP/CH	Nphp1
Slc16a8	2.55135723226675e-227	7.11893	0.026	0	5.89465574942909e-223	ChP/CH	Slc16a8
Nek5	7.78669236517577e-227	4.67034	0.069	0.003	1.79903740405021e-222	ChP/CH	Nek5
Colec123	1.09853211563832e-225	1.56972	0.219	0.031	2.53804859997077e-221	ChP/CH	Colec12
Fam81a2	1.83701018932071e-224	3.33385	0.233	0.037	4.24422834140656e-220	ChP/CH	Fam81a
1700088E04Rik1	5.85536533760782e-224	3.21304	0.213	0.031	1.35282360760091e-219	ChP/CH	1700088E04Rik
Spag6l1	8.57402195170171e-224	3.76945	0.22	0.033	1.98094203172116e-219	ChP/CH	Spag6l
C1qtnf122	1.06553303816302e-223	2.99018	0.231	0.036	2.46180753137184e-219	ChP/CH	C1qtnf12
Slc2a14	3.92523812351412e-223	2.05425	0.443	0.12	9.06887016056702e-219	ChP/CH	Slc2a1
Dync2li12	8.0725628055653e-222	2.20844	0.514	0.16	1.86508491059781e-217	ChP/CH	Dync2li1
Efhb2	2.85691386165227e-221	2.86737	0.251	0.042	6.6006137859614e-217	ChP/CH	Efhb
Dapl11	3.3619506625428e-221	6.77191	0.029	0	7.76745081073888e-217	ChP/CH	Dapl1
Nme9	3.98743360428168e-221	4.82573	0.06	0.002	9.21256659933239e-217	ChP/CH	Nme9
Bambi3	1.11495208890657e-220	2.58296	0.269	0.048	2.57598530620975e-216	ChP/CH	Bambi
Fam161a2	4.86924976091038e-220	3.84015	0.107	0.008	1.12499146476073e-215	ChP/CH	Fam161a
1810058I24Rik3	4.09938004740647e-219	1.85518	0.804	0.438	9.47120766152791e-215	ChP/CH	1810058I24Rik
Nrk1	5.37383229811445e-219	3.94084	0.126	0.011	1.24157021415636e-214	ChP/CH	Nrk
Lmo24	1.12553551471466e-218	3.40903	0.285	0.055	2.60043725319675e-214	ChP/CH	Lmo2
Tent5c3	6.50266403548577e-217	3.55241	0.105	0.008	1.50237549875863e-212	ChP/CH	Tent5c
Prdx13	9.86599237258937e-217	1.0887	0.987	0.717	2.27943887776305e-212	ChP/CH	Prdx1
Cfap97d21	3.5169733292584e-215	3.76074	0.102	0.007	8.12561517991862e-211	ChP/CH	Cfap97d2
Prex22	3.95162587226968e-215	2.70986	0.227	0.036	9.12983641529188e-211	ChP/CH	Prex2
Prdx43	6.48647467060531e-215	1.60761	0.77	0.364	1.49863510789665e-210	ChP/CH	Prdx4
Lman14	7.67930403854284e-215	1.76471	0.662	0.265	1.77422640506494e-210	ChP/CH	Lman1
Glo12	1.48188008967994e-214	1.54794	0.801	0.393	3.42373575919653e-210	ChP/CH	Glo1
Plch1	2.87585126964298e-214	2.25362	0.387	0.095	6.64436677338313e-210	ChP/CH	Plch1
Vasn2	9.64445822177053e-214	3.15056	0.145	0.015	2.22825562755786e-209	ChP/CH	Vasn
Pon23	1.28328612711195e-213	2.23674	0.371	0.087	2.96490426807944e-209	ChP/CH	Pon2
Cdc20b1	2.38771313648214e-212	6.20555	0.086	0.005	5.51657243052833e-208	ChP/CH	Cdc20b
Efcab23	1.22757860535328e-211	2.66728	0.279	0.053	2.83619760980822e-207	ChP/CH	Efcab2
Ccno2	2.48908540778818e-211	4.68225	0.063	0.003	5.7507829261538e-207	ChP/CH	Ccno
Phactr23	1.01390808125622e-210	2.53426	0.375	0.092	2.34253323093436e-206	ChP/CH	Phactr2
L1td1	1.24985409421278e-210	6.69391	0.028	0	2.88766289926921e-206	ChP/CH	L1td1
Clic13	3.87773417660262e-210	1.3104	0.889	0.511	8.95911704162269e-206	ChP/CH	Clic1
Ak82	4.96212612545907e-210	4.41295	0.074	0.004	1.14644962002606e-205	ChP/CH	Ak8
Nr2f63	4.26427993199817e-208	2.08606	0.43	0.117	9.85219235488857e-204	ChP/CH	Nr2f6
Krt151	7.87442998781617e-208	6.04183	0.037	0.001	1.81930830438505e-203	ChP/CH	Krt15
Arhgef35	3.22483322188964e-207	3.34716	0.149	0.017	7.45065467585383e-203	ChP/CH	Arhgef3
Tppp32	5.22992795741182e-207	2.95369	0.182	0.024	1.20832255528043e-202	ChP/CH	Tppp3
1110017D15Rik1	1.05837538479494e-206	3.99211	0.219	0.036	2.44527048903024e-202	ChP/CH	1110017D15Rik
Ccdc131	2.34303810616268e-206	3.79122	0.101	0.008	5.41335524047825e-202	ChP/CH	Ccdc13
Fat11	2.51980078346662e-206	2.01481	0.522	0.17	5.82174773012129e-202	ChP/CH	Fat1
Tgif14	4.15442014702818e-206	2.19495	0.34	0.076	9.5983723076939e-202	ChP/CH	Tgif1
Cldn3	4.82126090361001e-206	2.94274	0.252	0.045	1.11390411917006e-201	ChP/CH	Cldn3
Cpt1a3	9.63175999476598e-206	2.54116	0.266	0.049	2.22532182919073e-201	ChP/CH	Cpt1a
Ift742	1.03937754779774e-205	1.59788	0.727	0.328	2.40137788643189e-201	ChP/CH	Ift74
Sox91	1.28352699553033e-204	1.45884	0.753	0.317	2.96546077047326e-200	ChP/CH	Sox9
Rbpms4	1.93356052244824e-204	2.66025	0.203	0.03	4.46729823106441e-200	ChP/CH	Rbpms
Rest3	2.10276433383177e-203	1.8501	0.494	0.15	4.85822671688492e-199	ChP/CH	Rest
Esr12	3.7039568556131e-203	4.18666	0.073	0.004	8.5576219192085e-199	ChP/CH	Esr1
Wwtr12	1.20853563495796e-202	1.68584	0.566	0.188	2.79220073100688e-198	ChP/CH	Wwtr1
Dkk32	2.1238903130617e-202	3.47266	0.196	0.029	4.90703617929775e-198	ChP/CH	Dkk3
Cd814	2.16803313437405e-202	1.4445	0.869	0.545	5.0090237536578e-198	ChP/CH	Cd81
Phyhd11	3.07459960443555e-202	2.9118	0.217	0.035	7.1035549260879e-198	ChP/CH	Phyhd1
Maats1	3.33571939270811e-202	4.29994	0.079	0.005	7.70684608491282e-198	ChP/CH	Maats1
Ace1	1.06983485527872e-201	5.28113	0.042	0.001	2.47174644963594e-197	ChP/CH	Ace
Slc4a22	1.3333809996842e-201	3.24165	0.23	0.039	3.08064346167038e-197	ChP/CH	Slc4a2
Lrrc74b	2.47244760698545e-201	5.19383	0.043	0.001	5.71234295117918e-197	ChP/CH	Lrrc74b
2310010J17Rik3	3.43343692626062e-200	2.72262	0.223	0.037	7.93261267443253e-196	ChP/CH	2310010J17Rik
Phgdh	4.56087353712798e-200	1.49043	0.643	0.235	1.05374422201805e-195	ChP/CH	Phgdh
Mapk13	1.17455029726467e-199	5.22442	0.044	0.001	2.7136810068003e-195	ChP/CH	Mapk13
Ctf11	1.77639754145231e-199	3.01091	0.172	0.023	4.10418887977141e-195	ChP/CH	Ctf1
Plekha71	1.77562988541891e-197	2.10747	0.372	0.092	4.10241528727184e-193	ChP/CH	Plekha7
4930567H12Rik	7.92507725595817e-197	7.30534	0.021	0	1.83100984921657e-192	ChP/CH	4930567H12Rik
Zbbx	1.13569050970192e-195	3.98248	0.105	0.009	2.6238993536153e-191	ChP/CH	Zbbx
Ubxn10	7.65088733436219e-195	4.96375	0.047	0.002	1.76766100973104e-190	ChP/CH	Ubxn10
Serhl3	4.61813725424251e-194	3.24989	0.157	0.02	1.06697443122019e-189	ChP/CH	Serhl
Lrrc461	1.16647029268846e-193	4.00547	0.093	0.007	2.69501296422742e-189	ChP/CH	Lrrc46
Pwwp3b2	1.29611943258026e-193	2.49156	0.268	0.052	2.99455433703343e-189	ChP/CH	Pwwp3b
Pmch	3.09637825226451e-193	8.6008	0.024	0	7.15387231403193e-189	ChP/CH	Pmch
Mrps61	4.75408440875607e-193	2.13264	0.705	0.355	1.098383661799e-188	ChP/CH	Mrps6
Syngr23	1.08694425339659e-192	2.79196	0.176	0.024	2.51127600304748e-188	ChP/CH	Syngr2
Zfp474	1.5904370546022e-192	7.43087	0.02	0	3.67454577095293e-188	ChP/CH	Zfp474
Zfp5212	3.3801566538545e-192	1.74771	0.68	0.301	7.80951393306543e-188	ChP/CH	Zfp521
Sash13	5.76494356024834e-192	1.95118	0.445	0.13	1.33193256015978e-187	ChP/CH	Sash1
Frem21	7.48731795012998e-192	3.64597	0.114	0.011	1.72986993919803e-187	ChP/CH	Frem2
Aga3	1.34856944179659e-190	2.4736	0.284	0.059	3.11573483832683e-186	ChP/CH	Aga
Arhgap62	6.34639899834867e-190	2.99374	0.154	0.019	1.46627202457848e-185	ChP/CH	Arhgap6
Baiap2l11	2.09859309716014e-189	3.3654	0.152	0.019	4.84858949167878e-185	ChP/CH	Baiap2l1
Wdr271	6.55729376790785e-189	3.18403	0.164	0.022	1.51499715213743e-184	ChP/CH	Wdr27
Osbpl32	4.59634165405324e-188	2.82838	0.255	0.05	1.06193877575246e-183	ChP/CH	Osbpl3
Sdc21	1.42319251495898e-187	2.07414	0.333	0.078	3.28814398656123e-183	ChP/CH	Sdc2
Wif11	3.23331910392348e-186	3.71257	0.093	0.007	7.4702604577048e-182	ChP/CH	Wif1
Gm329261	3.86043935657717e-186	3.81336	0.135	0.015	8.91915908943588e-182	ChP/CH	Gm32926
Znrf32	7.05679236584691e-186	1.71118	0.58	0.216	1.63040130820527e-181	ChP/CH	Znrf3
C330021F23Rik	1.53686386383519e-185	4.68765	0.056	0.003	3.55077027100482e-181	ChP/CH	C330021F23Rik
Tspo3	2.03574597859216e-185	2.52097	0.273	0.056	4.70338750893934e-181	ChP/CH	Tspo
Ccdc301	2.69497024561475e-184	2.47471	0.314	0.074	6.22645925546832e-180	ChP/CH	Ccdc30
Eya4	7.59506571571916e-184	2.6328	0.376	0.103	1.75476398295976e-179	ChP/CH	Eya4
Ooep	2.7474683465639e-183	3.21217	0.188	0.029	6.34775086790123e-179	ChP/CH	Ooep
Trim12c3	5.57142758799525e-183	3.81616	0.086	0.006	1.28722262993042e-178	ChP/CH	Trim12c
9530053A07Rik1	7.72462804900648e-183	5.24801	0.035	0.001	1.78469806444246e-178	ChP/CH	9530053A07Rik
Gabrg1	7.92895283109892e-183	3.43812	0.127	0.014	1.83190526209709e-178	ChP/CH	Gabrg1
Pnp4	2.23390620187896e-182	1.93973	0.41	0.116	5.16121688882114e-178	ChP/CH	Pnp
Vwa5a3	5.44633279009139e-182	3.11036	0.138	0.016	1.25832072782272e-177	ChP/CH	Vwa5a
Mylk3	1.82987345643773e-181	3.35899	0.136	0.016	4.22773963375373e-177	ChP/CH	Mylk
4930426D05Rik	9.9304303917155e-181	7.36048	0.019	0	2.29432663770195e-176	ChP/CH	4930426D05Rik
B9d12	2.30306753516718e-180	1.88463	0.587	0.238	5.32100723325026e-176	ChP/CH	B9d1
Wwc23	3.20854168320856e-180	1.87042	0.49	0.163	7.41301470488506e-176	ChP/CH	Wwc2
Sdsl1	5.36030695793916e-180	3.49227	0.101	0.009	1.23844531956226e-175	ChP/CH	Sdsl
Vim2	8.17698618837097e-180	1.19218	0.957	0.661	1.88921088896123e-175	ChP/CH	Vim
Saxo21	8.3621389837414e-180	3.41185	0.14	0.017	1.93198859080361e-175	ChP/CH	Saxo2
Il11ra14	3.37278588930253e-179	2.26212	0.265	0.054	7.79248451864457e-175	ChP/CH	Il11ra1
Stom3	2.33087944049842e-178	3.37867	0.119	0.012	5.38526385932754e-174	ChP/CH	Stom
Etfb4	4.71352364084652e-178	1.4578	0.749	0.378	1.08901250198118e-173	ChP/CH	Etfb
Ubxn111	2.68203429707696e-177	2.84461	0.207	0.035	6.19657203996661e-173	ChP/CH	Ubxn11
Wdr171	5.55418594790046e-177	2.38628	0.5	0.181	1.28323912140292e-172	ChP/CH	Wdr17
Fos4	7.56964199275453e-177	1.94262	0.638	0.278	1.74889008600601e-172	ChP/CH	Fos
Chia1	1.36775078420293e-176	7.65327	0.018	0	3.16005141182245e-172	ChP/CH	Chia1
Gsn2	4.51245507177742e-176	2.47275	0.208	0.036	1.04255761978345e-171	ChP/CH	Gsn
Ccdc652	7.67885483733181e-176	3.84591	0.088	0.007	1.77412262161714e-171	ChP/CH	Ccdc65
Rph3al1	1.92588378994644e-175	4.24818	0.065	0.004	4.44956190829225e-171	ChP/CH	Rph3al
Trhde	1.95197958808402e-175	3.01964	0.196	0.032	4.50985364030933e-171	ChP/CH	Trhde
Dlec1	3.90666730464164e-175	5.20848	0.04	0.001	9.02596414064403e-171	ChP/CH	Dlec1
Sdc42	1.30816780808986e-174	2.52519	0.208	0.036	3.02239090381081e-170	ChP/CH	Sdc4
Crip14	1.97724068238067e-174	2.62905	0.215	0.038	4.5682168725723e-170	ChP/CH	Crip1
Agbl41	2.72739868453478e-174	2.22055	0.496	0.169	6.30138192074916e-170	ChP/CH	Agbl4
Add34	3.0860911559697e-174	1.74887	0.476	0.156	7.13010500675239e-170	ChP/CH	Add3
Lef13	8.38472823252569e-174	1.80071	0.476	0.156	1.93720761084273e-169	ChP/CH	Lef1
Agpat23	1.00709003927339e-173	3.2788	0.113	0.011	2.32678082673724e-169	ChP/CH	Agpat2
Cald12	8.30288782665962e-173	1.42648	0.709	0.335	1.91829920347144e-168	ChP/CH	Cald1
Tmed104	2.24518301060598e-172	1.23206	0.875	0.586	5.18727082770406e-168	ChP/CH	Tmed10
Gm194262	2.95006075522974e-172	2.79541	0.178	0.027	6.81582036888278e-168	ChP/CH	Gm19426
Tdrp1	6.19784274729936e-172	3.29653	0.112	0.011	1.43194958833604e-167	ChP/CH	Tdrp
Cldn6	2.32153197339618e-171	6.72038	0.021	0	5.36366747133454e-167	ChP/CH	Cldn6
Gm170183	5.71026316454184e-171	2.24419	0.503	0.19	1.31929920153575e-166	ChP/CH	Gm17018
Arhgap283	1.27648140360695e-170	2.33083	0.234	0.045	2.94918263489349e-166	ChP/CH	Arhgap28
Suclg23	1.45134881910691e-170	1.85628	0.399	0.114	3.3531963116646e-166	ChP/CH	Suclg2
Ednrb1	1.48202809737663e-170	2.30627	0.369	0.103	3.42407771617896e-166	ChP/CH	Ednrb
Apcdd12	3.96172640490252e-170	1.91169	0.463	0.154	9.15317268588678e-166	ChP/CH	Apcdd1
Ttc251	5.31861350018641e-170	3.76618	0.091	0.008	1.22881246308307e-165	ChP/CH	Ttc25
Gas1	1.03098437851609e-169	1.03699	0.651	0.242	2.38198630812358e-165	ChP/CH	Gas1
Kcnk1	1.2439895828453e-169	2.87814	0.182	0.029	2.87411353220577e-165	ChP/CH	Kcnk1
Hspa22	3.52071832574794e-169	3.30119	0.143	0.019	8.13426761980805e-165	ChP/CH	Hspa2
Ttr	4.98903592035373e-169	10.1598	0.451	0.169	1.15266685903852e-164	ChP/CH	Ttr
Gm12146	1.08416408994668e-168	5.40113	0.033	0.001	2.50485271341282e-164	ChP/CH	Gm12146
Cldn9	1.76454507846185e-168	4.33572	0.058	0.003	4.07680494927826e-164	ChP/CH	Cldn9
Crb2	4.29345945065476e-168	2.84591	0.172	0.026	9.91960871479276e-164	ChP/CH	Crb2
Tcf7l23	1.59813284337377e-167	1.56063	0.496	0.174	3.69232612133075e-163	ChP/CH	Tcf7l2
Morn21	9.44785163320087e-167	2.09302	0.474	0.168	2.18283164133473e-162	ChP/CH	Morn2
Vcl2	1.09828041417376e-166	1.56971	0.691	0.319	2.53746706890705e-162	ChP/CH	Vcl
Erich2os1	1.62402562269832e-166	5.61145	0.031	0.001	3.75214879868221e-162	ChP/CH	Erich2os
Idh23	1.63663753190076e-166	1.2413	0.859	0.529	3.78128735370352e-162	ChP/CH	Idh2
Enpp23	1.77846391051269e-166	3.21613	0.213	0.04	4.10896301884852e-162	ChP/CH	Enpp2
Syne12	2.0921460806596e-166	2.973	0.201	0.035	4.83369430475595e-162	ChP/CH	Syne1
Wdpcp2	2.45798610274189e-166	2.02495	0.467	0.161	5.67893109177487e-162	ChP/CH	Wdpcp
Fmo11	6.02079187627777e-166	2.87383	0.114	0.012	1.39104375509522e-161	ChP/CH	Fmo1
Tpi13	1.09865238236295e-165	1.29556	0.825	0.476	2.53832646421136e-161	ChP/CH	Tpi1
Shisa81	1.24583648196603e-165	4.74282	0.064	0.004	2.87838060793431e-161	ChP/CH	Shisa8
Nkain41	3.1488404574971e-165	2.03783	0.446	0.148	7.27508099300131e-161	ChP/CH	Nkain4
Pdia34	3.94557585075566e-165	0.958539	0.963	0.792	9.11585844558587e-161	ChP/CH	Pdia3
Hpse2	4.1751062259148e-165	6.37949	0.05	0.002	9.64616542435356e-161	ChP/CH	Hpse2
Ghr2	1.79176072209698e-164	2.26296	0.218	0.041	4.13968397233286e-160	ChP/CH	Ghr
Six3	1.80838734494874e-164	1.25272	0.306	0.072	4.17809812176958e-160	ChP/CH	Six3
Loxl11	2.08234679360994e-164	2.65029	0.215	0.04	4.8110540319564e-160	ChP/CH	Loxl1
Rfx4	2.30605475563314e-164	2.1288	0.414	0.13	5.32790890741481e-160	ChP/CH	Rfx4
Sub12	2.3998056978591e-163	0.724898	0.997	0.964	5.54451108433368e-159	ChP/CH	Sub1
Tctex1d41	2.48965675171364e-163	6.50487	0.023	0	5.75210295915918e-159	ChP/CH	Tctex1d4
Ccna1	6.28522230364665e-163	4.34234	0.062	0.004	1.45213776103452e-158	ChP/CH	Ccna1
2700046A07Rik3	1.64453499032321e-162	3.43449	0.104	0.01	3.79953364164274e-158	ChP/CH	2700046A07Rik
Foxa1	1.91210690350674e-162	5.76102	0.029	0.001	4.41773178986197e-158	ChP/CH	Foxa1
Ttc6	3.13091006272337e-161	4.739	0.048	0.002	7.23365460891608e-157	ChP/CH	Ttc6
Hsp90b14	3.62374828424124e-161	0.975601	0.967	0.843	8.37230803591097e-157	ChP/CH	Hsp90b1
Rrbp14	4.48563431651773e-161	1.53061	0.556	0.216	1.03636095248826e-156	ChP/CH	Rrbp1
Naaladl22	3.11952543844033e-159	2.52093	0.275	0.064	7.20735157297255e-155	ChP/CH	Naaladl2
Myo5b	4.13559007398145e-159	3.89784	0.108	0.011	9.55486730692673e-155	ChP/CH	Myo5b
Spag17	1.44786977172078e-158	4.20169	0.09	0.008	3.34515832058369e-154	ChP/CH	Spag17
Klk84	1.57057288448358e-158	3.34692	0.102	0.01	3.62865159231087e-154	ChP/CH	Klk8
Dcn1	1.92748602275416e-158	0.153577	0.182	0.029	4.45326370697121e-154	ChP/CH	Dcn
Dock15	3.37788523787379e-158	1.6174	0.455	0.148	7.80426605358361e-154	ChP/CH	Dock1
Kctd12b3	6.95989947214247e-158	3.18361	0.104	0.011	1.6080151740438e-153	ChP/CH	Kctd12b
Pxdc13	1.3529858263376e-157	3.13434	0.118	0.014	3.12593845317039e-153	ChP/CH	Pxdc1
Cdkl42	3.3379257735077e-157	3.21417	0.133	0.017	7.7119437071122e-153	ChP/CH	Cdkl4
Tnfaip84	1.22210318461797e-156	2.41931	0.342	0.097	2.82354719774136e-152	ChP/CH	Tnfaip8
Cryz3	1.67998982729096e-156	2.23782	0.274	0.064	3.88144849697304e-152	ChP/CH	Cryz
Dnaic12	3.00958290716423e-156	3.99889	0.069	0.005	6.95334034871225e-152	ChP/CH	Dnaic1
Laptm4b2	2.37221276038024e-155	2.03977	0.292	0.071	5.48076036158252e-151	ChP/CH	Laptm4b
Arid5b4	8.07891905017455e-155	1.68959	0.521	0.197	1.86655345735233e-150	ChP/CH	Arid5b
Lhfpl24	5.51959470026636e-154	2.20045	0.233	0.048	1.27524715954954e-149	ChP/CH	Lhfpl2
Pdgfa2	1.84545245028711e-153	2.14003	0.291	0.072	4.26373334114333e-149	ChP/CH	Pdgfa
Yap12	3.2154180472184e-153	1.84827	0.375	0.111	7.42890185629339e-149	ChP/CH	Yap1
Spa171	1.67849133769616e-152	2.69226	0.257	0.059	3.87798638661322e-148	ChP/CH	Spa17
Qrfprl	2.93825469715681e-152	4.08129	0.066	0.004	6.78854365231109e-148	ChP/CH	Qrfprl
Rsph92	5.87459563803512e-152	2.77807	0.285	0.072	1.35726657621163e-147	ChP/CH	Rsph9
Ppm1h4	7.02368720321792e-152	2.35161	0.233	0.049	1.62275269143147e-147	ChP/CH	Ppm1h
Rcn33	2.39359029059349e-151	1.71961	0.325	0.086	5.53015100738719e-147	ChP/CH	Rcn3
Ncam21	7.00305081233057e-151	1.74313	0.572	0.246	1.61798485968085e-146	ChP/CH	Ncam2
Acot12	8.75821466523728e-151	1.66295	0.482	0.172	2.02349791625642e-146	ChP/CH	Acot1
Rnaset2a3	1.33507303220528e-150	3.09306	0.121	0.015	3.08455273360707e-146	ChP/CH	Rnaset2a
Rpl413	1.64463093083097e-150	0.593276	0.999	0.995	3.79975530259188e-146	ChP/CH	Rpl41
Fam114a13	3.18010246172836e-150	2.58005	0.173	0.029	7.34730872757721e-146	ChP/CH	Fam114a1
Mlc1	1.28133887673959e-149	2.54305	0.205	0.039	2.96040534081915e-145	ChP/CH	Mlc1
Nt5dc22	6.78456042521754e-149	1.30803	0.772	0.418	1.56750484064226e-144	ChP/CH	Nt5dc2
Myh94	7.35124011948281e-149	1.74577	0.355	0.103	1.69843051720531e-144	ChP/CH	Myh9
Tctex1d22	7.52349737723958e-149	2.04307	0.56	0.242	1.73822883403743e-144	ChP/CH	Tctex1d2
Sntb23	8.53679523451326e-149	2.17614	0.337	0.096	1.97234117098194e-144	ChP/CH	Sntb2
Gdf152	1.74885648689789e-148	4.69296	0.043	0.002	4.04055802732888e-144	ChP/CH	Gdf15
Tgfbr33	2.33488922109411e-148	2.48209	0.168	0.028	5.39452805641582e-144	ChP/CH	Tgfbr3
Agtrap3	4.92542162907219e-148	2.90299	0.133	0.018	1.13796941318084e-143	ChP/CH	Agtrap
Abca14	5.90900528065474e-148	1.98682	0.276	0.067	1.36521658004247e-143	ChP/CH	Abca1
Ccdc391	3.38875014221914e-147	2.95952	0.236	0.052	7.82936832858309e-143	ChP/CH	Ccdc39
Agbl2	1.44036465649083e-146	4.25368	0.055	0.003	3.32781850235642e-142	ChP/CH	Agbl2
Galk13	1.53904855765436e-146	1.64817	0.477	0.173	3.55581778760464e-142	ChP/CH	Galk1
Sfn	2.12969755070621e-146	5.12463	0.033	0.001	4.92045322115164e-142	ChP/CH	Sfn
Gnas3	4.0459636886096e-146	0.560725	1	0.993	9.34779450616362e-142	ChP/CH	Gnas
Gm42750	9.97008046583205e-146	7.30534	0.016	0	2.30348739082584e-141	ChP/CH	Gm42750
Wdr93	3.46882668685554e-145	4.714	0.042	0.002	8.01437717731105e-141	ChP/CH	Wdr93
Casz11	8.55874342851706e-145	2.68111	0.152	0.024	1.97741208172458e-140	ChP/CH	Casz1
Calcrl3	8.77795298862999e-145	3.07606	0.113	0.013	2.02805825849307e-140	ChP/CH	Calcrl
Cpq3	2.22194903106885e-144	1.87878	0.402	0.131	5.13359104138146e-140	ChP/CH	Cpq
Hmga2	2.24207195259313e-144	1.90641	0.344	0.099	5.18008303927117e-140	ChP/CH	Hmga2
Mdh1b	5.8346365461373e-144	5.69391	0.025	0	1.34803442761956e-139	ChP/CH	Mdh1b
Irx1	7.89902461190127e-144	2.91071	0.091	0.009	1.82499064633367e-139	ChP/CH	Irx1
Fkbp94	2.1659046288501e-143	1.95134	0.29	0.073	5.00410605449527e-139	ChP/CH	Fkbp9
Dnaic22	4.83932597543322e-143	4.13775	0.065	0.005	1.11807787336409e-138	ChP/CH	Dnaic2
Frmpd41	7.01921374277241e-143	2.83658	0.262	0.064	1.62171914313014e-138	ChP/CH	Frmpd4
Dcaf12l1	8.8287776056522e-143	2.97795	0.185	0.034	2.03980077800988e-138	ChP/CH	Dcaf12l1
Nhsl23	9.19194840861266e-143	2.94625	0.192	0.037	2.12370776032587e-138	ChP/CH	Nhsl2
Togaram2	1.15446201591041e-142	5.33134	0.027	0.001	2.66726904155941e-138	ChP/CH	Togaram2
Rbms14	1.50298276354465e-142	1.66146	0.405	0.13	3.47249137689356e-138	ChP/CH	Rbms1
Megf111	1.81181459436058e-142	2.80325	0.2	0.039	4.18601643881068e-138	ChP/CH	Megf11
Itga22	6.96972623886836e-142	3.16201	0.093	0.009	1.61028555022815e-137	ChP/CH	Itga2
Ccdc1892	8.39054251325574e-142	2.82343	0.157	0.026	1.93855094226261e-137	ChP/CH	Ccdc189
Echdc31	8.53617148158216e-142	3.74638	0.067	0.005	1.97219705910474e-137	ChP/CH	Echdc3
Dnaaf41	3.40777595543352e-141	2.93788	0.139	0.021	7.87332556743361e-137	ChP/CH	Dnaaf4
Cd59a4	9.71767458014382e-141	3.23955	0.112	0.014	2.24517153499643e-136	ChP/CH	Cd59a
Bcap314	1.38238638532134e-140	1.38122	0.676	0.351	3.19386550464642e-136	ChP/CH	Bcap31
Cacna1g2	1.85817141484011e-140	2.30282	0.238	0.054	4.29311923684659e-136	ChP/CH	Cacna1g
Usp511	2.14042039115541e-140	2.81029	0.144	0.022	4.94522727172546e-136	ChP/CH	Usp51
Gm29506	4.61725635495665e-140	4.09903	0.063	0.004	1.06677090824919e-135	ChP/CH	Gm29506
Fndc3b4	6.10079241199171e-140	1.82566	0.464	0.174	1.40952707886656e-135	ChP/CH	Fndc3b
Mapk15	9.28424993105169e-140	4.72305	0.04	0.002	2.14503310407018e-135	ChP/CH	Mapk15
Rflnb2	1.52417319488817e-139	2.63875	0.147	0.023	3.52144974946963e-135	ChP/CH	Rflnb
Zc2hc1c1	1.48469347592547e-138	3.69391	0.072	0.006	3.43023580677821e-134	ChP/CH	Zc2hc1c
Slc6a151	4.70191854901667e-138	3.59317	0.451	0.184	1.08633126156481e-133	ChP/CH	Slc6a15
Dach21	6.98051785033458e-138	2.12659	0.274	0.069	1.6127788441413e-133	ChP/CH	Dach2
0610040J01Rik1	2.03530746158053e-137	3.08189	0.115	0.015	4.70237435923565e-133	ChP/CH	0610040J01Rik
Aard2	5.63965595574547e-137	2.98479	0.12	0.016	1.30298611201543e-132	ChP/CH	Aard
Fras1	1.1684025340273e-136	2.31612	0.385	0.129	2.69947721461668e-132	ChP/CH	Fras1
Cdv33	1.36990664513381e-136	1.32655	0.874	0.604	3.16503231291716e-132	ChP/CH	Cdv3
Itm2c4	1.41743157639689e-136	1.51109	0.501	0.195	3.27483391410736e-132	ChP/CH	Itm2c
P4ha13	1.86587493617998e-136	1.63825	0.515	0.211	4.31091745255022e-132	ChP/CH	P4ha1
Cercam2	2.437190817749e-136	3.47394	0.079	0.007	5.6308856653273e-132	ChP/CH	Cercam
Egr13	2.74602514390656e-136	1.94389	0.353	0.109	6.34441649248172e-132	ChP/CH	Egr1
Ifi303	2.99148855209976e-136	2.14037	0.198	0.039	6.91153515077129e-132	ChP/CH	Ifi30
2700046G09Rik1	3.56738802552631e-136	3.21403	0.105	0.012	8.24209329417598e-132	ChP/CH	2700046G09Rik
Acer32	5.3780291343293e-136	1.85929	0.313	0.087	1.24253985119544e-131	ChP/CH	Acer3
Cobl1	7.61649981127934e-136	2.3612	0.175	0.032	1.75971611639798e-131	ChP/CH	Cobl
Mns1	9.76208588700101e-136	2.10693	0.355	0.111	2.25543232333271e-131	ChP/CH	Mns1
Hspa54	4.02360873193547e-135	1.01714	0.942	0.759	9.29614561426371e-131	ChP/CH	Hspa5
Tead12	5.40542543935263e-135	1.22073	0.793	0.466	1.24886949350803e-130	ChP/CH	Tead1
Ost44	6.85556408800532e-135	1.08081	0.818	0.508	1.58390952689275e-130	ChP/CH	Ost4
Grid21	7.14024930899408e-135	1.56341	0.399	0.133	1.64968320034999e-130	ChP/CH	Grid2
Phkb3	7.73005195298458e-135	1.6175	0.473	0.179	1.78595120321756e-130	ChP/CH	Phkb
Crocc2	8.04675954834444e-135	5.78933	0.023	0	1.8591233260495e-130	ChP/CH	Crocc2
Ccdc1412	9.80228822850889e-135	2.70067	0.174	0.032	2.26472067231469e-130	ChP/CH	Ccdc141
Pcolce21	1.2966879937455e-134	3.15002	0.125	0.018	2.9958679407496e-130	ChP/CH	Pcolce2
Dnajc123	4.88076837945945e-134	2.35501	0.203	0.042	1.12765272639031e-129	ChP/CH	Dnajc12
Ahnak4	6.63975943588334e-134	2.3343	0.163	0.028	1.53405002006649e-129	ChP/CH	Ahnak
Tmed13	7.43049384041898e-134	1.68227	0.418	0.145	1.7167412968904e-129	ChP/CH	Tmed1
Eci13	7.58178558187149e-134	1.79874	0.44	0.162	1.75169574083559e-129	ChP/CH	Eci1
Clba12	1.0158116838139e-133	2.39627	0.193	0.038	2.34693131428362e-129	ChP/CH	Clba1
Ifngr13	1.60086878311646e-133	2.12024	0.235	0.054	3.69864723651226e-129	ChP/CH	Ifngr1
Abcg8	3.06426458196247e-133	6.63441	0.017	0	7.07967689016608e-129	ChP/CH	Abcg8
Krcc13	5.32902645517486e-133	1.67542	0.421	0.148	1.2312182722036e-128	ChP/CH	Krcc1
Cd552	6.888642370474e-133	3.71663	0.069	0.006	1.59155193327431e-128	ChP/CH	Cd55
Slc7a101	9.30439873052748e-133	3.76851	0.083	0.008	2.14968828270107e-128	ChP/CH	Slc7a10
Hnrnpf3	3.12051366952848e-132	0.659723	0.991	0.918	7.2096347820786e-128	ChP/CH	Hnrnpf
Dab23	2.52269328088915e-131	1.02559	0.136	0.021	5.8284305561663e-127	ChP/CH	Dab2
Fam173a4	2.85040984363565e-131	1.75161	0.446	0.167	6.58558690273581e-127	ChP/CH	Fam173a
Cers42	9.96128367790317e-131	1.77582	0.432	0.159	2.30145498094275e-126	ChP/CH	Cers4
Snx93	1.21886279617142e-130	1.87843	0.31	0.088	2.81606060427445e-126	ChP/CH	Snx9
Dusp54	1.87947322307522e-130	2.55948	0.192	0.039	4.34233493459299e-126	ChP/CH	Dusp5
F51	3.58192597806289e-130	4.56351	0.036	0.001	8.2756817797165e-126	ChP/CH	F5
Rragd1	5.91092230948946e-130	1.75728	0.384	0.128	1.36565949038445e-125	ChP/CH	Rragd
Ube2u2	8.50057971651449e-130	3.78561	0.067	0.005	1.96397393770351e-125	ChP/CH	Ube2u
Lpcat22	1.67089604077561e-129	2.92448	0.162	0.029	3.86043821260798e-125	ChP/CH	Lpcat2
Cetn22	1.76575908891244e-129	1.69272	0.631	0.323	4.0796097990233e-125	ChP/CH	Cetn2
Gm154173	2.02749271561148e-129	3.4058	0.078	0.007	4.68431917014877e-125	ChP/CH	Gm15417
Gm11992	2.71792017224066e-129	5.40779	0.027	0.001	6.27948276594483e-125	ChP/CH	Gm11992
Chil51	4.0909738613908e-129	5.62352	0.023	0	9.45178600935729e-125	ChP/CH	Chil5
Myl63	1.18198208604812e-128	0.747344	0.972	0.905	2.73085141160558e-124	ChP/CH	Myl6
Gm2516	1.51185486866041e-128	2.81212	0.124	0.018	3.492989488553e-124	ChP/CH	Gm2516
Arhgap182	5.44124123305874e-128	1.6603	0.374	0.122	1.25714437448589e-123	ChP/CH	Arhgap18
Efhc2	8.4538980303478e-128	3.60666	0.07	0.006	1.95318860093156e-123	ChP/CH	Efhc2
Pdgfd2	1.33378379368289e-127	3.35787	0.085	0.009	3.08157407692495e-123	ChP/CH	Pdgfd
Sntb13	2.29874422617735e-127	3.41842	0.09	0.01	5.31101866016016e-123	ChP/CH	Sntb1
Cep1261	5.07847276159531e-127	2.33916	0.282	0.078	1.17333034683898e-122	ChP/CH	Cep126
Dnah21	5.22671990008851e-127	2.94933	0.146	0.025	1.20758136571645e-122	ChP/CH	Dnah2
Mbnl24	6.3663114607339e-127	1.21025	0.688	0.358	1.47087259988796e-122	ChP/CH	Mbnl2
Oaf3	1.47551489975727e-126	2.22075	0.155	0.027	3.4090296243992e-122	ChP/CH	Oaf
Tpp14	1.52360800476183e-126	1.88041	0.306	0.089	3.52014393420173e-122	ChP/CH	Tpp1
Zfp5032	2.00820654177198e-126	1.3662	0.276	0.071	4.63976039410999e-122	ChP/CH	Zfp503
Car12	2.2702361417844e-126	3.70807	0.106	0.014	5.24515358197867e-122	ChP/CH	Car12
Gm132661	3.51846901435016e-126	5.84591	0.02	0	8.1290708107546e-122	ChP/CH	Gm13266
Ctnnal1	6.11358847949467e-126	1.67163	0.389	0.133	1.41248348230245e-121	ChP/CH	Ctnnal1
Slc17a81	1.89067444257733e-125	4.15052	0.06	0.005	4.36821423213067e-121	ChP/CH	Slc17a8
Bphl3	2.08862951555386e-125	2.04922	0.427	0.164	4.82556963273563e-121	ChP/CH	Bphl
Ech14	3.30371892186456e-125	1.60669	0.444	0.168	7.63291219707588e-121	ChP/CH	Ech1
Pih1h3b	4.52253805656179e-125	7.33134	0.013	0	1.04488719258804e-120	ChP/CH	Pih1h3b
Hsd11b23	7.11817167854264e-125	3.66305	0.064	0.005	1.64458238461049e-120	ChP/CH	Hsd11b2
Cib14	7.42332412002973e-125	1.66506	0.398	0.139	1.71508480469167e-120	ChP/CH	Cib1
Cspg51	9.03617944160655e-125	1.57998	0.546	0.244	2.08771889818878e-120	ChP/CH	Cspg5
Gnai23	1.40731234656456e-124	0.89466	0.909	0.655	3.25145444550277e-120	ChP/CH	Gnai2
Rpl22l14	1.55015532402375e-124	0.773224	0.967	0.824	3.58147886062447e-120	ChP/CH	Rpl22l1
Trp53cor14	2.12762193363507e-124	4.10895	0.053	0.004	4.91565771547046e-120	ChP/CH	Trp53cor1
Otor	5.84249288363061e-124	4.23005	0.051	0.003	1.34984955583402e-119	ChP/CH	Otor
Galnt72	9.47241321355065e-124	1.70392	0.412	0.149	2.18850634885874e-119	ChP/CH	Galnt7
Plscr12	1.18750632676268e-123	2.50419	0.16	0.029	2.74361461735249e-119	ChP/CH	Plscr1
Pcca4	1.91491842736337e-123	1.58206	0.457	0.176	4.42422753458032e-119	ChP/CH	Pcca
Stpg1	3.47879634455864e-123	4.95957	0.03	0.001	8.03741107446827e-119	ChP/CH	Stpg1
Spats2l2	4.46641158749819e-123	1.49234	0.447	0.166	1.03191973317558e-118	ChP/CH	Spats2l
5430402P08Rik	8.11812347506822e-123	6.94545	0.014	0	1.87561124767976e-118	ChP/CH	5430402P08Rik
Lamp24	8.20560739762065e-123	1.41627	0.596	0.293	1.89582353314628e-118	ChP/CH	Lamp2
Ddr11	1.17373651013942e-122	1.22549	0.695	0.376	2.71180083302611e-118	ChP/CH	Ddr1
Tpm12	1.176241128396e-122	1.65529	0.679	0.393	2.71758750304612e-118	ChP/CH	Tpm1
Tent5a2	2.14218838670477e-122	2.6745	0.151	0.027	4.94931204864269e-118	ChP/CH	Tent5a
Zfhx32	2.25906644031004e-122	0.69457	0.569	0.24	5.21934710369231e-118	ChP/CH	Zfhx3
Tctn2	5.74108236522004e-122	2.49913	0.186	0.039	1.32641966966044e-117	ChP/CH	Tctn2
Fuz1	7.42344621000163e-122	2.22229	0.203	0.045	1.71511301235878e-117	ChP/CH	Fuz
Hfe3	9.17559216507656e-122	4.04194	0.05	0.003	2.11992881381929e-117	ChP/CH	Hfe
BC0670741	1.08409825463517e-121	3.7104	0.061	0.005	2.5047006075091e-117	ChP/CH	BC067074
Cp3	1.19257896733678e-121	3.93726	0.13	0.021	2.75533444613489e-117	ChP/CH	Cp
Stxbp33	1.61494173350475e-121	2.00199	0.283	0.08	3.73116138108937e-117	ChP/CH	Stxbp3
Obp1a	4.46794135583906e-121	5.89838	0.012	0	1.03227317085306e-116	ChP/CH	Obp1a
Tec3	5.55225925204118e-121	2.6298	0.131	0.021	1.28279397759159e-116	ChP/CH	Tec
Selenom4	6.61831489431252e-121	1.62316	0.325	0.099	1.52909547318196e-116	ChP/CH	Selenom
Cntnap21	6.63854605602439e-121	0.793111	0.63	0.301	1.53376968078387e-116	ChP/CH	Cntnap2
Mcee4	1.04215388654695e-120	2.29885	0.36	0.125	2.40779233947808e-116	ChP/CH	Mcee
Tspan35	1.9915797113738e-120	0.854422	0.937	0.772	4.60134576515802e-116	ChP/CH	Tspan3
Itgb52	3.93037696540502e-120	2.35178	0.15	0.027	9.08074294087176e-116	ChP/CH	Itgb5
Chchd102	8.92092140380083e-120	3.09416	0.242	0.064	2.06108968113414e-115	ChP/CH	Chchd10
Ctnna13	1.26411362242994e-119	1.12035	0.679	0.342	2.92060811326213e-115	ChP/CH	Ctnna1
Ptprm3	1.39115053624323e-119	1.15663	0.364	0.118	3.21411419893635e-115	ChP/CH	Ptprm
Galm2	1.97765427774546e-119	3.03648	0.094	0.011	4.56917244330312e-115	ChP/CH	Galm
Dock103	3.43912238266127e-119	2.44885	0.152	0.027	7.94574835290059e-115	ChP/CH	Dock10
Apool3	3.76710362913672e-119	1.5576	0.402	0.143	8.70351622475748e-115	ChP/CH	Apool
Sec61b4	7.85801002154133e-119	0.769884	0.951	0.816	1.81551463537691e-114	ChP/CH	Sec61b
Afap1l22	8.31009249724726e-119	3.1076	0.085	0.009	1.91996377056401e-114	ChP/CH	Afap1l2
Sugct3	1.95271384196387e-118	2.87233	0.106	0.014	4.51155006047331e-114	ChP/CH	Sugct
Msi21	3.5818004530843e-118	0.970042	0.919	0.708	8.27539176680596e-114	ChP/CH	Msi2
Spcs24	4.27561286734703e-118	0.744988	0.962	0.834	9.87837596871859e-114	ChP/CH	Spcs2
Dbi	5.3757303667007e-118	1.0832	0.953	0.634	1.24200874392253e-113	ChP/CH	Dbi
A1bg	6.4315389699645e-118	6.84591	0.013	0	1.4859427636206e-113	ChP/CH	A1bg
Gm49890	6.73614891954304e-118	4.14371	0.049	0.003	1.55631984637122e-113	ChP/CH	Gm49890
Cltrn	1.24481673524739e-117	6.45889	0.018	0	2.87602458511557e-113	ChP/CH	Cltrn
Cfap2982	1.51832735089983e-117	1.98605	0.537	0.262	3.50794351151896e-113	ChP/CH	Cfap298
Rfx21	2.04746391043112e-117	2.1313	0.215	0.051	4.73046061866007e-113	ChP/CH	Rfx2
Ccdc1031	2.85273429500077e-117	3.65389	0.064	0.006	6.59095731516978e-113	ChP/CH	Ccdc103
Palld	3.63646752155932e-117	1.57915	0.575	0.281	8.40169456181065e-113	ChP/CH	Palld
Pabpc4l3	3.72162219894607e-117	2.54514	0.142	0.025	8.59843592844499e-113	ChP/CH	Pabpc4l
Gli3	5.04493965609374e-117	0.894887	0.691	0.326	1.1655828581439e-112	ChP/CH	Gli3
Phlda2	1.14924088334798e-116	5.28031	0.023	0.001	2.65520613688718e-112	ChP/CH	Phlda2
Olig3	1.91079327196981e-116	4.05045	0.047	0.003	4.41469677555904e-112	ChP/CH	Olig3
Tex152	2.32423773613299e-116	2.77062	0.137	0.023	5.36991886556165e-112	ChP/CH	Tex15
Grb102	2.662222865791e-116	1.23575	0.708	0.39	6.15079970912351e-112	ChP/CH	Grb10
Nr3c14	2.724697651119e-116	1.98157	0.247	0.065	6.29514145314533e-112	ChP/CH	Nr3c1
Rhoq3	3.12975436243991e-116	1.82507	0.326	0.104	7.23098447898117e-112	ChP/CH	Rhoq
Ccn22	3.52956322637432e-116	2.37811	0.166	0.033	8.15470287821523e-112	ChP/CH	Ccn2
Map72	4.71113533102002e-116	2.83376	0.113	0.016	1.08846070687886e-111	ChP/CH	Map7
Kcnk131	1.57316270288595e-115	3.68671	0.064	0.006	3.63463510874769e-111	ChP/CH	Kcnk13
Rdh102	1.72586412841313e-115	1.84992	0.237	0.06	3.98743648228569e-111	ChP/CH	Rdh10
Eef1d3	1.81838907228389e-115	0.889736	0.854	0.53	4.2012061126047e-111	ChP/CH	Eef1d
Cntf	4.32429282363218e-115	3.65141	0.073	0.007	9.99084613971979e-111	ChP/CH	Cntf
Gas63	4.74953549350961e-115	2.52313	0.168	0.034	1.09733268042046e-110	ChP/CH	Gas6
Zfp819	8.19778293909848e-115	4.77552	0.029	0.001	1.89401577024931e-110	ChP/CH	Zfp819
Slc22a171	8.78448911715856e-115	1.72895	0.507	0.229	2.02956836562831e-110	ChP/CH	Slc22a17
Trim473	9.21543446066343e-115	3.26613	0.078	0.008	2.12913397779168e-110	ChP/CH	Trim47
Oaz11	8.59132568652973e-114	0.459916	1	0.997	1.98493988661583e-109	ChP/CH	Oaz1
Col9a31	1.67139085953866e-113	3.88368	0.195	0.045	3.86158144187812e-109	ChP/CH	Col9a3
2810403D21Rik3	1.7430565779905e-113	2.09735	0.226	0.057	4.02715791778926e-109	ChP/CH	2810403D21Rik
Gstm52	2.78306068746454e-113	1.17611	0.671	0.364	6.42998341231808e-109	ChP/CH	Gstm5
Asic2	3.74433040488642e-113	1.62133	0.321	0.103	8.65090096744958e-109	ChP/CH	Asic2
1700006J14Rik1	3.74893247276448e-113	3.29501	0.083	0.009	8.66153358507506e-109	ChP/CH	1700006J14Rik
Tsnaxip11	4.98316950250964e-113	3.41066	0.077	0.008	1.15131148185983e-108	ChP/CH	Tsnaxip1
Mesd4	6.1604876713553e-113	1.41844	0.545	0.254	1.42331907158993e-108	ChP/CH	Mesd
Pdia64	6.22547698204317e-113	0.755994	0.969	0.871	1.43833420193125e-108	ChP/CH	Pdia6
Pde3a1	6.68934189950593e-113	1.97386	0.186	0.04	1.54550555246185e-108	ChP/CH	Pde3a
Cmtm81	7.71092230376086e-113	2.08469	0.241	0.064	1.78153148906091e-108	ChP/CH	Cmtm8
Kcne1l2	1.51137178199732e-112	2.43389	0.222	0.056	3.49187336512661e-108	ChP/CH	Kcne1l
Wdsub12	2.13337540997527e-112	2.35065	0.167	0.034	4.92895054720686e-108	ChP/CH	Wdsub1
Olfml11	2.461976523077e-112	3.7524	0.052	0.004	5.6881505589171e-108	ChP/CH	Olfml1
Wdr352	2.57770752322036e-112	1.69053	0.381	0.138	5.95553546164832e-108	ChP/CH	Wdr35
Tom1l12	2.71451138201478e-112	2.00936	0.239	0.063	6.27160709700694e-108	ChP/CH	Tom1l1
Mast42	3.29456612391622e-112	1.20239	0.429	0.163	7.61176557269604e-108	ChP/CH	Mast4
Mfap22	4.36981684206609e-112	1.01076	0.844	0.577	1.00960248319095e-107	ChP/CH	Mfap2
Trps11	4.43283344317036e-112	1.09056	0.697	0.364	1.02416183871008e-107	ChP/CH	Trps1
Utrn4	1.37266846480976e-111	1.42083	0.4	0.146	3.17141322109646e-107	ChP/CH	Utrn
Eef2kmt3	1.69000459065281e-111	2.1793	0.206	0.049	3.90458660624425e-107	ChP/CH	Eef2kmt
Serf23	1.73767324261557e-111	0.508431	0.997	0.98	4.01472025973902e-107	ChP/CH	Serf2
Nedd42	2.25857433368817e-111	0.62719	0.993	0.909	5.21821014055315e-107	ChP/CH	Nedd4
Vcam12	2.26267677086967e-111	1.77273	0.302	0.093	5.22768841141729e-107	ChP/CH	Vcam1
Cachd11	3.72398910393355e-111	1.44578	0.708	0.413	8.60390442572807e-107	ChP/CH	Cachd1
Sh3rf2	1.11473879074248e-110	5.78451	0.019	0	2.57549250213142e-106	ChP/CH	Sh3rf2
Mrfap12	1.22465527821716e-110	0.765547	0.937	0.771	2.82944355479293e-106	ChP/CH	Mrfap1
Col5a22	1.93789911203892e-110	1.33524	0.28	0.08	4.47732210845472e-106	ChP/CH	Col5a2
Gm194123	3.00000485145796e-110	3.19636	0.082	0.009	6.93121120880848e-106	ChP/CH	Gm19412
Etv42	3.9074862182227e-110	3.35791	0.08	0.009	9.02785615858173e-106	ChP/CH	Etv4
Otx1	4.69136902346836e-110	1.61956	0.388	0.143	1.08389389918213e-105	ChP/CH	Otx1
Selenof4	5.30278312282613e-110	0.736067	0.95	0.832	1.22515501269775e-105	ChP/CH	Selenof
B2m3	7.33964314613487e-110	1.37185	0.257	0.07	1.695751152483e-105	ChP/CH	B2m
Vwa3a	4.91954798379737e-109	3.48772	0.08	0.009	1.13661236617655e-104	ChP/CH	Vwa3a
A830018L16Rik	1.00738843392309e-108	2.84201	0.152	0.03	2.32747023773591e-104	ChP/CH	A830018L16Rik
Ppp1r3b3	1.07701851276877e-108	4.35559	0.037	0.002	2.48834357190096e-104	ChP/CH	Ppp1r3b
Tmem2182	1.52132106688192e-108	1.59539	0.387	0.144	3.51486019292399e-104	ChP/CH	Tmem218
Gm31592	4.0066633090974e-108	4.80011	0.028	0.001	9.25699490933863e-104	ChP/CH	Gm31592
Pls32	4.30384464107193e-108	1.75737	0.26	0.073	9.94360265873259e-104	ChP/CH	Pls3
Tbx20	1.25731354117793e-107	5.78451	0.018	0	2.90489720553749e-103	ChP/CH	Tbx20
Kdelr14	1.48044808101606e-107	1.01596	0.782	0.501	3.42042724637951e-103	ChP/CH	Kdelr1
Cd94	1.49960054901926e-107	1.769	0.531	0.262	3.46467710845409e-103	ChP/CH	Cd9
Zfp36l24	1.64615892787247e-107	1.66351	0.35	0.121	3.80328558695657e-103	ChP/CH	Zfp36l2
Cfap2211	1.77202570742567e-107	4.37198	0.038	0.002	4.09408819443627e-103	ChP/CH	Cfap221
Cst34	2.32490781879397e-107	1.25897	0.88	0.703	5.37146702454158e-103	ChP/CH	Cst3
P3h42	3.07217015033373e-107	2.26605	0.169	0.036	7.09794191533106e-103	ChP/CH	P3h4
Nkd12	3.22050316138834e-107	1.41846	0.452	0.185	7.44065050407163e-103	ChP/CH	Nkd1
Hmcn12	3.49418359355979e-107	2.32672	0.165	0.034	8.07296177456054e-103	ChP/CH	Hmcn1
Cpn1	3.58675074869191e-107	5.21788	0.021	0	8.28682892977778e-103	ChP/CH	Cpn1
Rin23	4.91208555622285e-107	1.72237	0.294	0.091	1.13488824690973e-102	ChP/CH	Rin2
Wipi12	5.66585746674398e-107	2.13098	0.192	0.044	1.30903970911653e-102	ChP/CH	Wipi1
Thbs11	5.69190676958248e-107	2.12038	0.146	0.028	1.31505814004434e-102	ChP/CH	Thbs1
Siva12	6.21847089629379e-107	0.967458	0.777	0.46	1.43671551587972e-102	ChP/CH	Siva1
Rdh53	1.06499818645619e-106	2.66034	0.134	0.024	2.46057180998838e-102	ChP/CH	Rdh5
Patj	1.33951414462711e-106	1.65097	0.349	0.122	3.09481347974648e-102	ChP/CH	Patj
Ehbp1	1.40503715084396e-106	1.15677	0.755	0.48	3.24619783330988e-102	ChP/CH	Ehbp1
Tmbim64	1.7222628330433e-106	1.00069	0.808	0.556	3.97911604946325e-102	ChP/CH	Tmbim6
Srsf93	2.33339818029546e-106	0.780077	0.924	0.714	5.39108315575463e-102	ChP/CH	Srsf9
Jam21	5.89078691954534e-106	1.80957	0.325	0.109	1.36100740989176e-101	ChP/CH	Jam2
Sgms14	6.68996673902442e-106	1.59628	0.41	0.162	1.5456499153842e-101	ChP/CH	Sgms1
Ano31	7.5172106469707e-106	2.32437	0.157	0.032	1.73677634787611e-101	ChP/CH	Ano3
P2rx61	8.29419794238411e-106	4.57582	0.032	0.001	1.91629149260843e-101	ChP/CH	P2rx6
Mok1	1.06501681526841e-105	2.01424	0.267	0.079	2.46061484999612e-101	ChP/CH	Mok
Shroom3	1.09969811150676e-105	1.40275	0.498	0.219	2.54074251682522e-101	ChP/CH	Shroom3
Cfap991	1.42897032601863e-105	4.5318	0.033	0.001	3.30149304123343e-101	ChP/CH	Cfap99
1600027J07Rik	1.53139428014537e-105	7.84591	0.01	0	3.53813334484786e-101	ChP/CH	1600027J07Rik
1700013F07Rik1	1.56108236417603e-105	3.55951	0.062	0.006	3.60672469419231e-101	ChP/CH	1700013F07Rik
Tmem1654	1.94894433755614e-105	1.03836	0.734	0.437	4.50284099748971e-101	ChP/CH	Tmem165
Sorcs3	2.0467410267893e-105	2.12886	0.259	0.076	4.72879046829401e-101	ChP/CH	Sorcs3
Cmtm73	2.50012097773621e-105	1.92249	0.266	0.079	5.77627950696174e-101	ChP/CH	Cmtm7
Hes5	4.58880563785485e-105	2.01883	0.477	0.218	1.06019765456998e-100	ChP/CH	Hes5
Lipa3	4.64311338415266e-105	2.28968	0.177	0.039	1.07274491627463e-100	ChP/CH	Lipa
Arhgap51	9.04542943827734e-105	0.952582	0.804	0.515	2.0898560174196e-100	ChP/CH	Arhgap5
1810020O05Rik	9.51853790161977e-105	5.09868	0.024	0.001	2.19916299679023e-100	ChP/CH	1810020O05Rik
Gas2l2	1.02767471182052e-104	5.69391	0.017	0	2.37433965419014e-100	ChP/CH	Gas2l2
Fibin2	2.08840412795212e-104	3.80431	0.055	0.005	4.82504889722058e-100	ChP/CH	Fibin
Ctsd4	2.13091387245343e-104	1.87353	0.452	0.2	4.92326341091641e-100	ChP/CH	Ctsd
Kiz2	2.24145642080247e-104	1.60939	0.388	0.149	5.17866091462204e-100	ChP/CH	Kiz
TDTOMATO4	2.5092844859712e-104	2.16495	0.377	0.151	5.79745087638786e-100	ChP/CH	TDTOMATO
Kctd141	2.75726978272524e-104	3.06882	0.094	0.013	6.37039610600838e-100	ChP/CH	Kctd14
Ogfod32	3.01286293129536e-104	2.01971	0.233	0.063	6.9609185164648e-100	ChP/CH	Ogfod3
Prdm16	4.02163400365286e-104	1.53478	0.468	0.201	9.29158320203956e-100	ChP/CH	Prdm16
Vwc22	4.77340635708858e-104	2.30321	0.116	0.019	1.10284780474175e-99	ChP/CH	Vwc2
Gm296832	8.92357639953293e-104	3.23222	0.093	0.013	2.06170309134809e-99	ChP/CH	Gm29683
Ndufa133	1.26467860121013e-103	0.966568	0.865	0.653	2.92191344023588e-99	ChP/CH	Ndufa13
Maob1	1.6595162538015e-103	4.25207	0.042	0.003	3.83414635278298e-99	ChP/CH	Maob
Fbxw44	1.78205547202057e-103	1.8503	0.317	0.107	4.11726096255632e-99	ChP/CH	Fbxw4
Mtss22	1.91418389458582e-103	1.46948	0.471	0.206	4.42253047005107e-99	ChP/CH	Mtss2
2610301B20Rik1	1.96932337231766e-103	1.64121	0.358	0.13	4.54992471940273e-99	ChP/CH	2610301B20Rik
Rnaset2b3	2.97694243766383e-103	2.60757	0.131	0.024	6.87792780797852e-99	ChP/CH	Rnaset2b
Asah13	3.56338706003558e-103	1.31574	0.514	0.235	8.2328494635062e-99	ChP/CH	Asah1
Plxnb23	1.10274788840415e-102	1.46926	0.418	0.167	2.54778872136895e-98	ChP/CH	Plxnb2
Ccnd13	1.26966305256818e-102	1.69891	0.424	0.176	2.93342951665351e-98	ChP/CH	Ccnd1
Adcy81	2.12123979720434e-102	3.28658	0.112	0.018	4.90091242746091e-98	ChP/CH	Adcy8
Mlec3	2.22035139515726e-102	1.39076	0.486	0.216	5.12989986337134e-98	ChP/CH	Mlec
Cacna2d31	2.64526531998656e-102	2.34743	0.405	0.173	6.11162099529695e-98	ChP/CH	Cacna2d3
Orai34	3.1289861835092e-102	2.24116	0.161	0.034	7.22920967837965e-98	ChP/CH	Orai3
Slc13a41	3.21765876324942e-102	4.00719	0.042	0.003	7.43407880661146e-98	ChP/CH	Slc13a4
Irs4	3.32358980856034e-102	5.19383	0.025	0.001	7.6788218936978e-98	ChP/CH	Irs4
Gm28703	3.46491958615797e-102	4.81843	0.025	0.001	8.00535021185938e-98	ChP/CH	Gm28703
Myl12a3	3.50699334772129e-102	0.956841	0.738	0.429	8.10255743057527e-98	ChP/CH	Myl12a
Smad91	5.8793483061115e-102	4.4731	0.034	0.002	1.358364632644e-97	ChP/CH	Smad9
Hspa4l1	6.02670421824939e-102	1.4224	0.466	0.203	1.39240974258434e-97	ChP/CH	Hspa4l
Tmem172	1.09634399715182e-101	1.85487	0.265	0.079	2.53299317101956e-97	ChP/CH	Tmem17
4930555F03Rik	1.39966471061637e-101	2.65388	0.12	0.02	3.23378534740807e-97	ChP/CH	4930555F03Rik
Mme1	1.75239580347228e-101	2.34548	0.138	0.026	4.04873526434235e-97	ChP/CH	Mme
Rbm433	1.8840483597702e-101	2.80321	0.11	0.017	4.35290533041307e-97	ChP/CH	Rbm43
A2m1	2.55122803012865e-101	3.30477	0.063	0.006	5.89435724080923e-97	ChP/CH	A2m
Akap133	2.59026757506225e-101	1.30875	0.511	0.233	5.98455420542382e-97	ChP/CH	Akap13
Enpp12	2.87998259282509e-101	3.47302	0.065	0.007	6.65391178246309e-97	ChP/CH	Enpp1
Elovl7	2.94606816909998e-101	3.41014	0.069	0.007	6.8065958978886e-97	ChP/CH	Elovl7
Rab202	5.04629370012276e-101	4.17349	0.04	0.002	1.16589569647636e-96	ChP/CH	Rab20
Cryzl22	7.69752313026996e-101	2.50302	0.139	0.027	1.77843574401757e-96	ChP/CH	Cryzl2
B230118H07Rik1	2.24979600554701e-100	1.41144	0.542	0.269	5.19792869121581e-96	ChP/CH	B230118H07Rik
Magt13	2.47199191940133e-100	1.4117	0.45	0.19	5.71129013058482e-96	ChP/CH	Magt1
Gm287291	2.94557629483323e-100	4.46026	0.03	0.001	6.80545947158269e-96	ChP/CH	Gm28729
Large2	3.96960770872513e-100	3.70841	0.053	0.004	9.17138165023854e-96	ChP/CH	Large2
Trip62	7.76000497364107e-100	1.79841	0.24	0.068	1.79287154911003e-95	ChP/CH	Trip6
Lage34	2.98857469691354e-99	1.0388	0.708	0.419	6.90480297974905e-95	ChP/CH	Lage3
Acsf22	4.68420833177084e-99	2.90674	0.096	0.014	1.08223949297233e-94	ChP/CH	Acsf2
Plaat12	5.79259949379726e-99	3.50686	0.059	0.006	1.33832218704692e-94	ChP/CH	Plaat1
Smad33	5.90069536814725e-99	1.90255	0.217	0.058	1.36329665785674e-94	ChP/CH	Smad3
Bola34	6.22094543480269e-99	1.24947	0.519	0.24	1.43728723325681e-94	ChP/CH	Bola3
Abcc32	7.37018054609292e-99	3.9923	0.041	0.003	1.70280651336931e-94	ChP/CH	Abcc3
Ppp1r1a1	8.37646699671773e-99	1.30232	0.6	0.325	1.93529893492166e-94	ChP/CH	Ppp1r1a
Plekhh21	8.67026852869715e-99	2.33782	0.138	0.027	2.00317884087019e-94	ChP/CH	Plekhh2
2810433D01Rik	1.30390739699614e-98	5.69391	0.017	0	3.01254765001987e-94	ChP/CH	2810433D01Rik
Stard102	1.3228232247855e-98	2.12602	0.174	0.04	3.05625077854441e-94	ChP/CH	Stard10
Npm31	1.88063198347766e-98	1.41186	0.552	0.284	4.34501213462678e-94	ChP/CH	Npm3
Gm45323	2.08198385362691e-98	2.64591	0.116	0.02	4.81021549541962e-94	ChP/CH	Gm45323
Irs21	2.23503735667138e-98	1.70625	0.334	0.12	5.16383030885357e-94	ChP/CH	Irs2
Txlnb3	2.42589342879737e-98	3.67599	0.05	0.004	5.60478417789345e-94	ChP/CH	Txlnb
Gad1os1	3.20962807103371e-98	2.28153	0.137	0.026	7.41552469531628e-94	ChP/CH	Gad1os
Tulp12	3.57517626759156e-98	3.86863	0.043	0.003	8.26008724864355e-94	ChP/CH	Tulp1
Copz23	4.14503256736124e-98	2.24282	0.127	0.023	9.57668324363142e-94	ChP/CH	Copz2
Car101	5.37265630878307e-98	2.05537	0.131	0.024	1.24129851358124e-93	ChP/CH	Car10
Mid1ip13	1.30689450654008e-97	1.51675	0.477	0.218	3.0194490679102e-93	ChP/CH	Mid1ip1
Pde5a2	1.73013845319e-97	1.69636	0.345	0.126	3.99731188225017e-93	ChP/CH	Pde5a
Cetn41	2.06844902379881e-97	2.77717	0.117	0.02	4.77894462458476e-93	ChP/CH	Cetn4
Bpifb5	3.06878228489581e-97	7.30534	0.01	0	7.09011459102329e-93	ChP/CH	Bpifb5
Gm36879	3.06878228489581e-97	7.30534	0.01	0	7.09011459102329e-93	ChP/CH	Gm36879
Vamp34	4.78038006477207e-97	1.30931	0.495	0.225	1.10445901016494e-92	ChP/CH	Vamp3
Cd3203	5.25554727607012e-97	1.35464	0.477	0.214	1.21424164266324e-92	ChP/CH	Cd320
Crtap3	5.41538904449729e-97	2.16617	0.163	0.036	1.25117148484065e-92	ChP/CH	Crtap
4930452G13Rik	5.68499538447449e-97	4.62352	0.028	0.001	1.31346133362899e-92	ChP/CH	4930452G13Rik
Rbbp73	5.93233284393084e-97	0.935766	0.748	0.454	1.37060618026178e-92	ChP/CH	Rbbp7
Cflar4	6.02060667133154e-97	1.77671	0.28	0.089	1.39100096534444e-92	ChP/CH	Cflar
B4galt14	6.10042913021005e-97	1.97747	0.214	0.057	1.40944314624373e-92	ChP/CH	B4galt1
Acot22	7.06017382665715e-97	2.48785	0.125	0.023	1.63118256091087e-92	ChP/CH	Acot2
Maml23	1.11539440122241e-96	1.132	0.645	0.349	2.57700722458426e-92	ChP/CH	Maml2
Ldha3	1.15771371647798e-96	0.93753	0.818	0.546	2.67478177055072e-92	ChP/CH	Ldha
Glt8d12	2.35077926650254e-96	1.31418	0.552	0.286	5.43124041732747e-92	ChP/CH	Glt8d1
Fkbp114	3.7849278728609e-96	2.60971	0.113	0.019	8.74469735745782e-92	ChP/CH	Fkbp11
Fbxo36	4.14707690678649e-96	2.48761	0.218	0.061	9.58140648543951e-92	ChP/CH	Fbxo36
Bcl2l123	4.28549993925434e-96	1.53339	0.338	0.121	9.90121905965323e-92	ChP/CH	Bcl2l12
Gja12	5.98230868605326e-96	1.47631	0.261	0.079	1.38215259882575e-91	ChP/CH	Gja1
Mr12	2.12278952562954e-95	4.60887	0.027	0.001	4.90449292001449e-91	ChP/CH	Mr1
Sdk11	2.42574856930037e-95	1.65748	0.471	0.217	5.60444949451158e-91	ChP/CH	Sdk1
Slc25a394	2.71468444679378e-95	1.21232	0.595	0.321	6.27200694587235e-91	ChP/CH	Slc25a39
Nog	2.90109422413549e-95	1.7653	0.254	0.076	6.70268809544263e-91	ChP/CH	Nog
Col5a11	3.22820490462421e-95	2.18345	0.132	0.025	7.45844461164378e-91	ChP/CH	Col5a1
Olfr370	3.93229853282472e-95	6.96139	0.011	0	9.08518253023824e-91	ChP/CH	Olfr370
Ddost4	5.33165997116035e-95	1.02445	0.731	0.462	1.23182671973689e-90	ChP/CH	Ddost
Selenop3	5.93134387085108e-95	0.716893	0.139	0.027	1.37037768792143e-90	ChP/CH	Selenop
Ppib4	6.34059521027694e-95	0.564416	0.985	0.923	1.46493111738239e-90	ChP/CH	Ppib
Ak33	6.59684713808091e-95	1.34724	0.403	0.161	1.52413556278221e-90	ChP/CH	Ak3
Pgm12	6.69739366648352e-95	1.9325	0.226	0.064	1.54736583270435e-90	ChP/CH	Pgm1
Pdzrn31	8.61202306978639e-95	1.6679	0.388	0.159	1.98972181004345e-90	ChP/CH	Pdzrn3
Fhit3	1.56737767158632e-94	1.54213	0.365	0.139	3.62126937243304e-90	ChP/CH	Fhit
Ngf1	1.88415335427024e-94	4.33895	0.04	0.003	4.35314790970597e-90	ChP/CH	Ngf
4930444P10Rik1	2.99820978348525e-94	2.77004	0.104	0.017	6.92706388376433e-90	ChP/CH	4930444P10Rik
Nsun71	3.3533982727137e-94	2.53018	0.153	0.033	7.74769136927774e-90	ChP/CH	Nsun7
Egr22	4.45689549421502e-94	2.95906	0.053	0.005	1.02972113498344e-89	ChP/CH	Egr2
Hgf2	5.850980562994e-94	4.2951	0.039	0.002	1.35181054927413e-89	ChP/CH	Hgf
Dnaaf1	6.31240979996595e-94	4.77316	0.026	0.001	1.45841916018413e-89	ChP/CH	Dnaaf1
Sox2	1.16583732955255e-93	0.764794	0.773	0.423	2.69355056619821e-89	ChP/CH	Sox2
Col4a61	1.52680577744815e-93	2.06148	0.153	0.033	3.52753206821621e-89	ChP/CH	Col4a6
Cgnl12	1.83527155282584e-93	2.59862	0.096	0.014	4.24021139564881e-89	ChP/CH	Cgnl1
Abca42	2.00784019129063e-93	3.44579	0.057	0.006	4.63891397795787e-89	ChP/CH	Abca4
Gm175011	2.36478298426357e-93	2.93617	0.088	0.012	5.46359460684256e-89	ChP/CH	Gm17501
Med25	2.67850902228634e-93	1.23702	0.505	0.239	6.18842724509036e-89	ChP/CH	Med25
Rsph10b1	4.23639673276485e-93	2.92917	0.091	0.013	9.78777101137991e-89	ChP/CH	Rsph10b
Grb142	4.4065308924523e-93	2.44208	0.261	0.084	1.01808489739218e-88	ChP/CH	Grb14
Abhd14a2	1.31351436888213e-92	1.70556	0.418	0.183	3.03474359786528e-88	ChP/CH	Abhd14a
Pgm53	2.53196315327483e-92	3.49177	0.071	0.008	5.84984766932617e-88	ChP/CH	Pgm5
Fosb3	3.31324806569899e-92	1.45845	0.337	0.123	7.65492833099095e-88	ChP/CH	Fosb
Wwox4	3.56602943662657e-92	1.39871	0.562	0.292	8.23895441038202e-88	ChP/CH	Wwox
4930447N08Rik1	7.15442746851461e-92	2.55499	0.114	0.02	1.65295892232562e-87	ChP/CH	4930447N08Rik
Cdyl4	8.52058611284688e-92	1.6014	0.347	0.131	1.96859621551214e-87	ChP/CH	Cdyl
Hsd17b102	9.08610396098763e-92	1.09468	0.654	0.374	2.09925345914658e-87	ChP/CH	Hsd17b10
Ikbip4	1.42421309976891e-91	1.65153	0.287	0.096	3.29050194570608e-87	ChP/CH	Ikbip
2810442N19Rik	1.86686280056043e-91	5.07332	0.021	0.001	4.31319981441481e-87	ChP/CH	2810442N19Rik
Chrac13	2.2401180331221e-91	1.24336	0.52	0.254	5.17556870372529e-87	ChP/CH	Chrac1
Tex47	3.79030261795054e-91	5.24019	0.02	0.001	8.75711516851293e-87	ChP/CH	Tex47
Kif61	8.58892169989187e-91	2.78262	0.104	0.017	1.98438446954302e-86	ChP/CH	Kif6
Morc42	9.47382018116751e-91	2.39261	0.151	0.033	2.18883141465694e-86	ChP/CH	Morc4
Emp12	1.47405227111335e-90	2.41654	0.087	0.012	3.40565036718029e-86	ChP/CH	Emp1
Bmp52	2.28771584556449e-90	2.09894	0.1	0.016	5.2855386895922e-86	ChP/CH	Bmp5
Ggh4	2.85566721902266e-90	1.45843	0.415	0.179	6.59773354282996e-86	ChP/CH	Ggh
Smim112	3.21617371674067e-90	1.04129	0.688	0.408	7.43064775515764e-86	ChP/CH	Smim11
Rab341	6.7490063520017e-90	1.52006	0.35	0.134	1.55929042756647e-85	ChP/CH	Rab34
Morn31	6.82347806564542e-90	3.57208	0.052	0.005	1.57649637228672e-85	ChP/CH	Morn3
Akr7a53	7.7549769545724e-90	1.37815	0.456	0.206	1.79170987558441e-85	ChP/CH	Akr7a5
Isyna13	8.24428730750348e-90	1.63886	0.296	0.102	1.9047601395256e-85	ChP/CH	Isyna1
Platr21	8.59924856663418e-90	5.47394	0.016	0	1.98677038883516e-85	ChP/CH	Platr21
Pgls3	9.7905969657423e-90	0.86646	0.815	0.548	2.2620195229651e-85	ChP/CH	Pgls
Lsr2	1.00549058711937e-89	1.87124	0.2	0.053	2.32308545248059e-85	ChP/CH	Lsr
Glmp4	1.33332277492152e-89	1.68646	0.302	0.106	3.08050893917869e-85	ChP/CH	Glmp
Ccdc1731	1.8314164263624e-89	1.85782	0.252	0.079	4.23130451146768e-85	ChP/CH	Ccdc173
Lfng2	1.93000179659497e-89	1.96813	0.197	0.052	4.45907615085301e-85	ChP/CH	Lfng
Sost	2.24073368090527e-89	7.56212	0.011	0	5.17699109636353e-85	ChP/CH	Sost
Dnah7a1	2.2621686485848e-89	2.53939	0.128	0.025	5.22651444569032e-85	ChP/CH	Dnah7a
Gm16090	2.48692473744897e-89	4.94321	0.02	0.001	5.74579091340211e-85	ChP/CH	Gm16090
Chrm3	4.54846330369078e-89	1.86172	0.252	0.079	1.05087696168472e-84	ChP/CH	Chrm3
Ccdc961	5.7708365035707e-89	2.68887	0.106	0.018	1.33329406578498e-84	ChP/CH	Ccdc96
Ptprt	6.19251080777658e-89	0.86811	0.375	0.142	1.4307176970287e-84	ChP/CH	Ptprt
Edaradd	7.38479064671787e-89	3.09996	0.085	0.012	1.7061820310177e-84	ChP/CH	Edaradd
Lamb23	8.51754486818224e-89	2.63892	0.102	0.017	1.96789356634483e-84	ChP/CH	Lamb2
Acaa23	8.80947143915074e-89	2.15341	0.31	0.115	2.03534028130139e-84	ChP/CH	Acaa2
Ccdc1481	1.15727449120933e-88	1.9705	0.191	0.05	2.67376698449003e-84	ChP/CH	Ccdc148
Prdm16os	1.27596726189287e-88	2.51748	0.125	0.024	2.94799476187728e-84	ChP/CH	Prdm16os
Caps21	1.39552799231548e-88	3.78964	0.041	0.003	3.22422787344568e-84	ChP/CH	Caps2
Spsb23	1.89318127775123e-88	2.54635	0.107	0.018	4.37400602411645e-84	ChP/CH	Spsb2
Cers23	2.25056923857095e-88	1.43505	0.418	0.182	5.19971516879432e-84	ChP/CH	Cers2
Dhx32	2.53181250073818e-88	1.31913	0.447	0.2	5.84949960170548e-84	ChP/CH	Dhx32
Pgam11	4.49898409938871e-88	0.682667	0.932	0.784	1.03944528632277e-83	ChP/CH	Pgam1
Lrrc511	5.35856286147908e-88	2.32957	0.175	0.044	1.23804236351613e-83	ChP/CH	Lrrc51
Ift571	8.19735592596237e-88	1.29148	0.518	0.26	1.89391711313435e-83	ChP/CH	Ift57
Fam184a2	1.01880202777607e-87	1.66804	0.285	0.097	2.35384020497383e-83	ChP/CH	Fam184a
Gm20501	1.45472995845216e-87	2.93564	0.124	0.024	3.36100809600787e-83	ChP/CH	Gm20501
Erp294	2.104741816142e-87	0.851303	0.841	0.635	4.86279549201449e-83	ChP/CH	Erp29
Zfp3953	2.22939527337859e-87	1.82688	0.232	0.07	5.15079483961389e-83	ChP/CH	Zfp395
Fkbp102	2.60027671553838e-87	2.36705	0.104	0.018	6.00767932357986e-83	ChP/CH	Fkbp10
Nuak21	5.34761727519146e-87	1.89015	0.221	0.065	1.23551349526023e-82	ChP/CH	Nuak2
Aldh9a13	5.47413216002098e-87	1.87134	0.22	0.064	1.26474349425125e-82	ChP/CH	Aldh9a1
Nfkbia4	6.08935645394903e-87	1.17295	0.569	0.305	1.40688491512038e-82	ChP/CH	Nfkbia
Flywch21	7.21723371290081e-87	1.68201	0.269	0.089	1.6674696770286e-82	ChP/CH	Flywch2
Ephx13	7.8743444755678e-87	3.70456	0.045	0.004	1.81928854763518e-82	ChP/CH	Ephx1
Bcl7c3	1.00902686472881e-86	0.997744	0.656	0.375	2.33125566826945e-82	ChP/CH	Bcl7c
Dpyd1	1.05035463120407e-86	1.67723	0.264	0.087	2.42673933993389e-82	ChP/CH	Dpyd
Tmem179b4	1.18186177829332e-86	1.67122	0.299	0.107	2.73057345256888e-82	ChP/CH	Tmem179b
Fbln23	1.26059494656727e-86	2.57215	0.11	0.02	2.91247856454903e-82	ChP/CH	Fbln2
Fam216b	1.42542998404058e-86	5.84591	0.014	0	3.29331343512735e-82	ChP/CH	Fam216b
Tafa1	2.07378670435528e-86	0.844561	0.207	0.056	4.79127680174244e-82	ChP/CH	Tafa1
2310039H08Rik1	2.43732917836908e-86	1.21207	0.547	0.287	5.63120533370392e-82	ChP/CH	2310039H08Rik
C430049B03Rik2	2.55635063495805e-86	1.84076	0.259	0.084	5.90619250700708e-82	ChP/CH	C430049B03Rik
Maged23	2.98273402327254e-86	0.978334	0.655	0.38	6.89130868736887e-82	ChP/CH	Maged2
Tigd23	4.9245032277502e-86	1.4563	0.361	0.144	1.13775722573941e-81	ChP/CH	Tigd2
Bnc22	4.99340799483522e-86	2.4842	0.106	0.019	1.15367698312673e-81	ChP/CH	Bnc2
Klhdc7a1	6.15406251614322e-86	5.26095	0.017	0	1.42183460372973e-81	ChP/CH	Klhdc7a
Gm32442	8.43449108628309e-86	4.08224	0.049	0.004	1.94870482057484e-81	ChP/CH	Gm32442
Pltp4	1.33249074838001e-85	2.11954	0.132	0.028	3.07858662505719e-81	ChP/CH	Pltp
Txndc53	1.88640205856198e-85	1.39157	0.323	0.119	4.35834331610161e-81	ChP/CH	Txndc5
Aplp23	2.5486006754416e-85	0.931189	0.751	0.493	5.88828700054026e-81	ChP/CH	Aplp2
Nfe2l24	5.21172256055377e-85	1.60783	0.286	0.099	1.20411638039034e-80	ChP/CH	Nfe2l2
Ppfibp14	1.09034247257142e-84	2.00236	0.215	0.063	2.51912724862901e-80	ChP/CH	Ppfibp1
Decr13	1.09942492583158e-84	1.73597	0.234	0.072	2.54011134864128e-80	ChP/CH	Decr1
Dmrt31	1.4045196651561e-84	1.99375	0.221	0.067	3.24500223437666e-80	ChP/CH	Dmrt3
Pfn13	1.74143012116047e-84	0.47924	0.988	0.921	4.02340015192914e-80	ChP/CH	Pfn1
Ift222	1.75862371314339e-84	1.45576	0.398	0.172	4.06312422684648e-80	ChP/CH	Ift22
S100a15	1.869266430212e-84	2.72131	0.087	0.013	4.3187531603618e-80	ChP/CH	S100a1
1700003E16Rik1	2.05221020810488e-84	3.88398	0.041	0.003	4.74142646480552e-80	ChP/CH	1700003E16Rik
Notch31	2.36445744894468e-84	1.71386	0.223	0.067	5.46284249004178e-80	ChP/CH	Notch3
4930402D18Rik	2.99469557815257e-84	6.65327	0.011	0	6.91894466376369e-80	ChP/CH	4930402D18Rik
Fam204a1	3.32137624306377e-84	1.00949	0.645	0.369	7.67370767197454e-80	ChP/CH	Fam204a
Wnt2b	7.27592353707235e-84	3.28792	0.061	0.007	1.6810293740052e-79	ChP/CH	Wnt2b
Mpp53	9.42493978306451e-84	1.35151	0.397	0.169	2.17753808747922e-79	ChP/CH	Mpp5
Gm450512	1.00733279896089e-83	2.53257	0.107	0.019	2.32734169871924e-79	ChP/CH	Gm45051
Slit3	1.08856411885075e-83	1.45858	0.281	0.096	2.51501854019277e-79	ChP/CH	Slit3
Armc21	1.25420328904574e-83	2.23816	0.181	0.048	2.89771127901128e-79	ChP/CH	Armc2
Crnde2	1.57119577619094e-83	3.28971	0.062	0.007	3.63009072131156e-79	ChP/CH	Crnde
Lzts22	1.67735985799209e-83	1.33646	0.393	0.166	3.87537221590493e-79	ChP/CH	Lzts2
Sgk33	1.89750781602734e-83	2.23897	0.199	0.057	4.38400205814957e-79	ChP/CH	Sgk3
Lrrc3b1	2.34171208836844e-83	3.55754	0.057	0.006	5.41029160896644e-79	ChP/CH	Lrrc3b
Zfp9821	5.76582736188588e-83	2.81616	0.082	0.012	1.33213675369011e-78	ChP/CH	Zfp982
Atp5e3	8.67641768938051e-83	0.652758	0.942	0.83	2.00459954295447e-78	ChP/CH	Atp5e
Plcb43	1.12587266437187e-82	1.18275	0.495	0.238	2.60121620376476e-78	ChP/CH	Plcb4
Pld5	1.59441936448929e-82	2.49296	0.095	0.016	3.68374649971605e-78	ChP/CH	Pld5
L3mbtl31	2.31804237051333e-82	1.14034	0.577	0.317	5.355605092834e-78	ChP/CH	L3mbtl3
Dnajc154	2.76913201343123e-82	1.11409	0.565	0.307	6.3978026038315e-78	ChP/CH	Dnajc15
Sft2d23	2.81615856275714e-82	2.406	0.11	0.02	6.5064527433941e-78	ChP/CH	Sft2d2
Gm100763	3.11338412447467e-82	0.703513	0.923	0.765	7.19316268118628e-78	ChP/CH	Gm10076
Epb41l5	3.31180008411468e-82	1.2349	0.451	0.207	7.65158291433857e-78	ChP/CH	Epb41l5
S1pr31	5.90898855243357e-82	2.50523	0.098	0.017	1.36521271515425e-77	ChP/CH	S1pr3
Cfap46	9.52188201698848e-82	3.19351	0.075	0.01	2.19993562120502e-77	ChP/CH	Cfap46
Kctd8	1.38222498491099e-81	1.25075	0.28	0.096	3.19349260513836e-77	ChP/CH	Kctd8
Ccdc1912	1.84119519848669e-81	1.66753	0.279	0.098	4.25389738658364e-77	ChP/CH	Ccdc191
Llgl21	3.19729187868138e-81	3.84591	0.036	0.002	7.38702315650545e-77	ChP/CH	Llgl2
Lrmda3	3.36045309558124e-81	2.28932	0.087	0.014	7.7639908320309e-77	ChP/CH	Lrmda
Smim273	3.37216753042494e-81	1.93721	0.189	0.052	7.79105586229377e-77	ChP/CH	Smim27
Six51	5.64247441804828e-81	2.59377	0.098	0.017	1.30363728954587e-76	ChP/CH	Six5
As3mt3	9.65932175615502e-81	1.89278	0.19	0.053	2.23168969854206e-76	ChP/CH	As3mt
Efcab121	9.89954062966676e-81	3.18188	0.062	0.007	2.28718986707821e-76	ChP/CH	Efcab12
Casc12	1.13593540089556e-80	2.92933	0.077	0.011	2.6244651502291e-76	ChP/CH	Casc1
Prss232	1.21175726950406e-80	2.40993	0.143	0.033	2.79964399546219e-76	ChP/CH	Prss23
Gm43846	1.56816382902388e-80	5.66534	0.014	0	3.62308571057678e-76	ChP/CH	Gm43846
Krt7	1.60291687592247e-80	5.84591	0.013	0	3.70337915013128e-76	ChP/CH	Krt7
Rab362	2.19006814537253e-80	2.35429	0.123	0.025	5.0599334430687e-76	ChP/CH	Rab36
Aldh23	2.53253814288938e-80	1.45011	0.413	0.188	5.85117612533162e-76	ChP/CH	Aldh2
Tceal31	3.05255305876583e-80	1.48856	0.367	0.155	7.05261858697258e-76	ChP/CH	Tceal3
Agbl32	4.19233837084055e-80	1.95064	0.186	0.051	9.68597857199e-76	ChP/CH	Agbl3
Tc2n	7.06210969064877e-80	4.91991	0.018	0.001	1.63162982292749e-75	ChP/CH	Tc2n
Igf23	8.03775977459232e-80	1.07128	0.143	0.033	1.85704401832181e-75	ChP/CH	Igf2
Degs13	8.19811192980277e-80	1.41353	0.372	0.157	1.89409178026163e-75	ChP/CH	Degs1
Vwa5b11	9.36678142434726e-80	3.97555	0.031	0.002	2.16410118028119e-75	ChP/CH	Vwa5b1
Lats23	1.47376296624631e-79	1.47668	0.332	0.131	3.40498195721547e-75	ChP/CH	Lats2
Smco44	1.494213783718e-79	1.39262	0.401	0.179	3.45223152590206e-75	ChP/CH	Smco4
Fezf1	1.56763809792778e-79	3.43604	0.027	0.001	3.62187106145235e-75	ChP/CH	Fezf1
1700029J07Rik2	1.94343286818584e-79	2.52766	0.105	0.019	4.49010729865657e-75	ChP/CH	1700029J07Rik
Dnah7c1	2.24899360491601e-79	3.4487	0.049	0.005	5.19607482479794e-75	ChP/CH	Dnah7c
Rab27b	3.52236128920505e-79	2.65545	0.095	0.016	8.13806352257934e-75	ChP/CH	Rab27b
Rnf432	3.60044291833322e-79	3.03213	0.061	0.007	8.31846331851708e-75	ChP/CH	Rnf43
Cybrd11	4.00546824456259e-79	3.77552	0.039	0.003	9.2542338322374e-75	ChP/CH	Cybrd1
Rhoa3	4.56871562796582e-79	0.638961	0.911	0.735	1.05555605868522e-74	ChP/CH	Rhoa
Iqck1	4.60441917912317e-79	2.79204	0.082	0.013	1.06380500714462e-74	ChP/CH	Iqck
Ptn1	4.62617320486072e-79	1.93875	0.824	0.69	1.06883105725102e-74	ChP/CH	Ptn
Gstt23	6.41512134592574e-79	2.72111	0.078	0.011	1.48214963576268e-74	ChP/CH	Gstt2
Tll11	1.36211297935434e-78	2.97443	0.084	0.013	3.14702582750027e-74	ChP/CH	Tll1
Tor3a1	1.53442295615029e-78	2.50825	0.121	0.025	3.54513079788963e-74	ChP/CH	Tor3a
Tanc12	1.71688810238586e-78	1.44451	0.338	0.135	3.96669827175228e-74	ChP/CH	Tanc1
Rpl93	4.36059132408751e-78	0.363888	1	1	1.00747101951718e-73	ChP/CH	Rpl9
Cast3	4.93780856683508e-78	2.22564	0.126	0.027	1.14083129128158e-73	ChP/CH	Cast
Cln53	5.52522372677101e-78	2.18244	0.136	0.031	1.27654768983317e-73	ChP/CH	Cln5
Crx	5.908789437498e-78	4.71346	0.016	0	1.36516671163954e-73	ChP/CH	Crx
Pfkl3	6.13116984705788e-78	1.23869	0.486	0.246	1.41654548146425e-73	ChP/CH	Pfkl
Aprt3	6.36411516708632e-78	0.848683	0.786	0.547	1.47036516820362e-73	ChP/CH	Aprt
Cpz1	7.78807126057741e-78	5.04944	0.017	0	1.7993559840438e-73	ChP/CH	Cpz
Ccdc90b2	1.1326737853762e-77	1.07295	0.6	0.348	2.61692951373318e-73	ChP/CH	Ccdc90b
Plec3	1.14367383548078e-77	2.4505	0.103	0.019	2.6423440294948e-73	ChP/CH	Plec
Ribc21	1.66217444646747e-77	4.60305	0.025	0.001	3.84028784111844e-73	ChP/CH	Ribc2
Efcab111	1.75932120333078e-77	1.86429	0.216	0.067	4.06473570817544e-73	ChP/CH	Efcab11
Mettl262	1.9372175022974e-77	1.25706	0.443	0.209	4.47574731730792e-73	ChP/CH	Mettl26
Flna3	2.52079455863047e-77	1.2645	0.412	0.186	5.82404374825983e-73	ChP/CH	Flna
1810037I17Rik4	2.94043664651111e-77	0.816041	0.781	0.546	6.79358482809927e-73	ChP/CH	1810037I17Rik
Rtn4rl12	3.48243506011715e-77	2.74861	0.078	0.012	8.04581796289466e-73	ChP/CH	Rtn4rl1
Stx4a4	3.53096535755787e-77	1.50401	0.277	0.099	8.1579423621017e-73	ChP/CH	Stx4a
Marc24	4.16582355703242e-77	1.27043	0.478	0.245	9.6247187461677e-73	ChP/CH	Marc2
Tmem92	6.9500750025649e-77	1.30544	0.498	0.259	1.6057453285926e-72	ChP/CH	Tmem9
Lactb22	8.86447920413636e-77	2.12305	0.148	0.036	2.04804927532366e-72	ChP/CH	Lactb2
1190005I06Rik	1.18402115109621e-76	1.92943	0.234	0.078	2.73556246749269e-72	ChP/CH	1190005I06Rik
Gm487491	1.62930381474795e-76	2.67415	0.074	0.011	3.76434353359366e-72	ChP/CH	Gm48749
Erich3	1.84356744633389e-76	3.333	0.054	0.006	4.25937822800983e-72	ChP/CH	Erich3
Car23	1.86532017599829e-76	1.99885	0.168	0.045	4.30963573462645e-72	ChP/CH	Car2
Srpx21	3.17665968877997e-76	4.06254	0.037	0.003	7.33935454495724e-72	ChP/CH	Srpx2
Lrrc431	3.60395593120046e-76	4.57289	0.022	0.001	8.32657978344553e-72	ChP/CH	Lrrc43
Klf43	4.22214602575476e-76	1.54321	0.256	0.088	9.7548461779038e-72	ChP/CH	Klf4
Mydgf4	4.48990909160866e-76	1.11851	0.568	0.32	1.03734859652527e-71	ChP/CH	Mydgf
Sypl4	4.67214730599588e-76	1.22031	0.444	0.212	1.07945291357729e-71	ChP/CH	Sypl
Nr3c22	5.20490239726309e-76	2.40268	0.085	0.014	1.20254064986366e-71	ChP/CH	Nr3c2
2200002D01Rik3	5.73501710323034e-76	4.31342	0.026	0.001	1.32501835153034e-71	ChP/CH	2200002D01Rik
C330011M18Rik1	8.69342128665838e-76	2.80096	0.074	0.011	2.00852805406955e-71	ChP/CH	C330011M18Rik
Anxa113	9.4552434960508e-76	3.08038	0.059	0.007	2.18453945732758e-71	ChP/CH	Anxa11
Cngb3	9.91539468617175e-76	4.61914	0.025	0.001	2.29085278829312e-71	ChP/CH	Cngb3
Immp1l2	1.02956636112012e-75	0.94452	0.712	0.466	2.37871012073192e-71	ChP/CH	Immp1l
Plscr21	1.23929613263022e-75	4.59437	0.02	0.001	2.86326978482885e-71	ChP/CH	Plscr2
Gstm62	1.47789006980788e-75	2.8998	0.068	0.009	3.41451721728413e-71	ChP/CH	Gstm6
Ndrg2	1.47908728202658e-75	1.51631	0.355	0.151	3.4172832563942e-71	ChP/CH	Ndrg2
Pcsk52	1.7753436349685e-75	1.44407	0.288	0.106	4.10175393423123e-71	ChP/CH	Pcsk5
Cyb561	2.17239594334401e-75	2.56793	0.092	0.016	5.01910358750201e-71	ChP/CH	Cyb561
Cdk19	2.47259896009925e-75	1.19503	0.45	0.211	5.7126926374133e-71	ChP/CH	Cdk1
Ptch12	2.83394199464898e-75	1.53393	0.29	0.109	6.54753958443699e-71	ChP/CH	Ptch1
Ldc1	3.05027583672704e-75	5.43087	0.014	0	7.04735729317416e-71	ChP/CH	Ldc1
Col27a12	3.49890300327955e-75	2.81677	0.081	0.013	8.08386549877708e-71	ChP/CH	Col27a1
Man1c14	4.14204507363865e-75	1.99122	0.161	0.042	9.56978093813473e-71	ChP/CH	Man1c1
Tmem2372	7.87420463974758e-75	1.20669	0.531	0.293	1.81925623996728e-70	ChP/CH	Tmem237
Tmem1382	1.12036976117721e-74	1.46028	0.356	0.153	2.58850229622383e-70	ChP/CH	Tmem138
9530026P05Rik2	1.50040246317466e-74	2.81716	0.085	0.014	3.46652985091875e-70	ChP/CH	9530026P05Rik
Il6st3	1.61696591144711e-74	1.73578	0.204	0.062	3.73583804180739e-70	ChP/CH	Il6st
Ropn1l3	1.66017433223474e-74	2.90869	0.076	0.012	3.83566677719514e-70	ChP/CH	Ropn1l
Wdr72	1.90305595016012e-74	4.88068	0.019	0.001	4.39682046724995e-70	ChP/CH	Wdr72
Atf33	4.36109196942334e-74	1.95839	0.124	0.027	1.00758668861557e-69	ChP/CH	Atf3
B530045E10Rik1	4.50546178071159e-74	4.08038	0.028	0.002	1.04094188981561e-69	ChP/CH	B530045E10Rik
Cfap202	5.38877151504872e-74	0.853736	0.74	0.506	1.24502177083686e-69	ChP/CH	Cfap20
Rps243	6.59549320246874e-74	0.426891	1	1	1.52382274949838e-69	ChP/CH	Rps24
Upk3bl	8.53432803066195e-74	6.30534	0.01	0	1.97177114820414e-69	ChP/CH	Upk3bl
Bfsp21	9.66800224114154e-74	3.58288	0.055	0.006	2.23369523779334e-69	ChP/CH	Bfsp2
Adamts61	1.08161618158588e-73	1.19375	0.405	0.182	2.49896602593601e-69	ChP/CH	Adamts6
Gbe13	1.09673208889293e-73	1.60848	0.27	0.098	2.53388981817823e-69	ChP/CH	Gbe1
Fuca22	1.15132086914797e-73	2.04152	0.153	0.039	2.66001173607947e-69	ChP/CH	Fuca2
Calu2	1.32860240836381e-73	1.043	0.591	0.35	3.06960300428374e-69	ChP/CH	Calu
Fam166b	1.39656068582831e-73	4.44256	0.026	0.001	3.22661380853773e-69	ChP/CH	Fam166b
Fabp7	1.56039633576176e-73	1.50641	0.727	0.58	3.60513969414397e-69	ChP/CH	Fabp7
Grhpr2	2.20971354393211e-73	1.78655	0.211	0.067	5.10532217190075e-69	ChP/CH	Grhpr
Luzp21	2.57150030918476e-73	2.04268	0.307	0.126	5.94119431434047e-69	ChP/CH	Luzp2
Igf13	3.13603568918944e-73	2.36823	0.079	0.012	7.24549685630328e-69	ChP/CH	Igf1
Hc	3.98054663645153e-73	4.75075	0.02	0.001	9.19665494885762e-69	ChP/CH	Hc
Tmem176a3	4.03273746195305e-73	1.94614	0.146	0.036	9.31723663209634e-69	ChP/CH	Tmem176a
Pld23	4.03720288153094e-73	2.87118	0.066	0.009	9.32755353748909e-69	ChP/CH	Pld2
Slc4a41	4.25009492526913e-73	1.62427	0.237	0.08	9.81941931534179e-69	ChP/CH	Slc4a4
Ccdc1601	4.70669369832278e-73	2.89838	0.065	0.009	1.0874345120605e-68	ChP/CH	Ccdc160
Cmtm51	7.53971443144928e-73	3.85519	0.034	0.002	1.74197562224204e-68	ChP/CH	Cmtm5
Hey21	1.41144924703359e-72	2.39397	0.119	0.026	3.26101234034642e-68	ChP/CH	Hey2
Tspan93	1.81699652971575e-72	1.55185	0.264	0.095	4.19798878225527e-68	ChP/CH	Tspan9
Gm45341	2.02710542127441e-72	2.57476	0.081	0.013	4.68342436531239e-68	ChP/CH	Gm45341
Ctsz3	3.92795976333507e-72	1.15995	0.44	0.214	9.07515823720935e-68	ChP/CH	Ctsz
Irf14	4.29528997705821e-72	2.66667	0.092	0.017	9.92383796299529e-68	ChP/CH	Irf1
Cacnb21	4.4912039409933e-72	1.23425	0.511	0.273	1.03764775852709e-67	ChP/CH	Cacnb2
Plaat33	5.18251014231775e-72	2.27064	0.152	0.04	1.19736714328109e-67	ChP/CH	Plaat3
Rpl143	5.72302638394665e-72	0.436926	1	0.997	1.32224801574703e-67	ChP/CH	Rpl14
Hapln32	6.34131421354216e-72	3.16784	0.056	0.007	1.46509723589678e-67	ChP/CH	Hapln3
Hacl12	7.60665250064678e-72	2.27531	0.124	0.028	1.75744099374943e-67	ChP/CH	Hacl1
Prdm52	9.93768614029602e-72	1.81715	0.194	0.059	2.29600300585399e-67	ChP/CH	Prdm5
Rgs23	1.13268206542437e-71	1.26709	0.325	0.131	2.61694864395648e-67	ChP/CH	Rgs2
Ddr22	1.14059098765273e-71	2.35295	0.092	0.017	2.63522141787287e-67	ChP/CH	Ddr2
Wdr861	1.16748487154882e-71	2.708	0.07	0.01	2.69735704722639e-67	ChP/CH	Wdr86
Arhgap421	1.27884837810617e-71	1.15517	0.464	0.234	2.9546512927765e-67	ChP/CH	Arhgap42
Rbms23	1.58389375026535e-71	1.41831	0.338	0.142	3.65942812061306e-67	ChP/CH	Rbms2
Smad62	1.80960892085298e-71	1.97085	0.15	0.039	4.18092045073872e-67	ChP/CH	Smad6
Nck14	2.4328618048523e-71	1.06807	0.508	0.265	5.62088391393076e-67	ChP/CH	Nck1
Slc5a72	2.6597728533772e-71	3.86215	0.042	0.004	6.1451392004427e-67	ChP/CH	Slc5a7
Man2b23	2.88083943223009e-71	2.98709	0.057	0.007	6.65589142422441e-67	ChP/CH	Man2b2
Smo1	3.06802842952898e-71	1.11832	0.469	0.233	7.08837288358376e-67	ChP/CH	Smo
Gnb31	3.49999172411881e-71	3.82153	0.033	0.002	8.0863808794041e-67	ChP/CH	Gnb3
Mxra73	3.84319592925499e-71	2.02791	0.21	0.068	8.87931987495072e-67	ChP/CH	Mxra7
Trmt1121	5.31502388325322e-71	0.60119	0.913	0.754	1.22798311798682e-66	ChP/CH	Trmt112
Gstm22	6.41681747364158e-71	3.54773	0.042	0.004	1.48254150911015e-66	ChP/CH	Gstm2
Dad13	6.68148377430307e-71	0.87504	0.792	0.589	1.54369001121498e-66	ChP/CH	Dad1
Naf12	7.14765405973305e-71	1.40132	0.332	0.138	1.65139399396072e-66	ChP/CH	Naf1
Cfap741	7.70216866845213e-71	2.71663	0.084	0.014	1.77950904915918e-66	ChP/CH	Cfap74
Irx2	7.94670702508694e-71	2.50271	0.061	0.008	1.83600719107609e-66	ChP/CH	Irx2
Tomm63	8.55298129263969e-71	0.741527	0.825	0.632	1.97608079785147e-66	ChP/CH	Tomm6
Hmgb2	1.05540963708968e-70	0.458698	0.879	0.607	2.43841842553199e-66	ChP/CH	Hmgb2
Swap703	1.09064316426598e-70	1.55523	0.239	0.082	2.51982196672012e-66	ChP/CH	Swap70
Armh11	1.10887468344488e-70	3.74638	0.037	0.003	2.56194406863105e-66	ChP/CH	Armh1
Itpr12	1.33729359056212e-70	1.28447	0.51	0.28	3.08968311163473e-66	ChP/CH	Itpr1
Ccdc801	1.8090470344539e-70	2.07281	0.197	0.061	4.1796222684023e-66	ChP/CH	Ccdc80
Lgals13	2.25786725106897e-70	0.164402	0.255	0.088	5.21657649686976e-66	ChP/CH	Lgals1
Calca	3.01830503833137e-70	3.62603	0.037	0.003	6.97349196056079e-66	ChP/CH	Calca
Cyp4f15	3.34581546024457e-70	4.56212	0.021	0.001	7.73017203934905e-66	ChP/CH	Cyp4f15
Dnah1	3.62690123958859e-70	3.30795	0.047	0.005	8.37959262394548e-66	ChP/CH	Dnah1
Riiad11	4.3419610247163e-70	2.55646	0.155	0.042	1.00316667515045e-65	ChP/CH	Riiad1
Cavin32	5.82389454127925e-70	1.4159	0.23	0.077	1.34555259481716e-65	ChP/CH	Cavin3
Spcs14	7.87724142554394e-70	0.758188	0.854	0.669	1.81995785895767e-65	ChP/CH	Spcs1
Zfp185	9.14638606420471e-70	3.91746	0.03	0.002	2.11318103627386e-65	ChP/CH	Zfp185
Myh14	1.2287702816164e-69	3.28792	0.048	0.005	2.83895085864654e-65	ChP/CH	Myh14
E130308A19Rik2	1.4197040239486e-69	0.954178	0.564	0.31	3.28008417693085e-65	ChP/CH	E130308A19Rik
Sil13	1.56166191423516e-69	1.32003	0.302	0.119	3.6080636866489e-65	ChP/CH	Sil1
Gm17025	1.5742444646863e-69	4.96456	0.017	0.001	3.63713441121124e-65	ChP/CH	Gm17025
Actn44	1.67781936980236e-69	1.15538	0.498	0.269	3.87643387199138e-65	ChP/CH	Actn4
Cntln2	3.71117039947517e-69	1.16844	0.449	0.224	8.57428809094743e-65	ChP/CH	Cntln
Alad3	3.75389971331393e-69	1.14966	0.428	0.205	8.6730098976405e-65	ChP/CH	Alad
Trim12a3	5.96668136852341e-69	3.47004	0.039	0.003	1.37854206338365e-64	ChP/CH	Trim12a
Prps22	6.14774066702249e-69	1.92908	0.188	0.057	1.42037400370888e-64	ChP/CH	Prps2
Lrrc8c3	7.1905511320509e-69	1.54741	0.281	0.109	1.66130493354904e-64	ChP/CH	Lrrc8c
1700094D03Rik	7.62781175506103e-69	3.36743	0.128	0.031	1.7623296278893e-64	ChP/CH	1700094D03Rik
Hkdc1	9.14137808511891e-69	5.06164	0.016	0	2.11202399278587e-64	ChP/CH	Hkdc1
Dag13	1.09131118610186e-68	1.13378	0.477	0.25	2.52136536436974e-64	ChP/CH	Dag1
Rab132	1.09981446579785e-68	1.44232	0.285	0.11	2.54101134177934e-64	ChP/CH	Rab13
Mrpl543	1.27770731999995e-68	1.01577	0.563	0.322	2.95201499212789e-64	ChP/CH	Mrpl54
Sema3b	1.29621143597117e-68	4.06004	0.027	0.002	2.99476690166778e-64	ChP/CH	Sema3b
Folr21	1.35480166409386e-68	2.79463	0.034	0.003	3.13013376472244e-64	ChP/CH	Folr2
Hspg22	1.49303229315135e-68	1.94308	0.143	0.037	3.44950181009688e-64	ChP/CH	Hspg2
Sdk22	1.54276064060915e-68	1.81812	0.201	0.063	3.56439418406337e-64	ChP/CH	Sdk2
Emp22	1.63322019526921e-68	2.40775	0.097	0.019	3.77339193914999e-64	ChP/CH	Emp2
Gm41654	1.71556715624115e-68	5.63946	0.012	0	3.96364635777956e-64	ChP/CH	Gm41654
B230110C06Rik	2.04011771558529e-68	5.84591	0.011	0	4.71348797008825e-64	ChP/CH	B230110C06Rik
Hap1	2.1459580483062e-68	1.70068	0.2	0.063	4.95802147480665e-64	ChP/CH	Hap1
Pi4k2b3	2.42286993130214e-68	1.48786	0.248	0.089	5.59779868928046e-64	ChP/CH	Pi4k2b
Pdia44	2.58698664601351e-68	1.02108	0.59	0.351	5.97697394694961e-64	ChP/CH	Pdia4
Gm295211	3.67053415336867e-68	2.91665	0.076	0.012	8.48040210794298e-64	ChP/CH	Gm29521
Eif1a4	4.30921703507331e-68	1.01334	0.517	0.275	9.95601503783338e-64	ChP/CH	Eif1a
Fam117a1	4.35909514975733e-68	1.88729	0.154	0.041	1.00712534339993e-63	ChP/CH	Fam117a
Plin5	4.5793323525187e-68	4.96456	0.017	0.001	1.05800894672592e-63	ChP/CH	Plin5
Cpne33	5.93435711600654e-68	1.21552	0.413	0.197	1.37107386808215e-63	ChP/CH	Cpne3
Dap3	6.19544601076349e-68	1.3979	0.287	0.111	1.4313958463268e-63	ChP/CH	Dap
Ikzf21	7.7487506414946e-68	1.49681	0.267	0.1	1.79027134821091e-63	ChP/CH	Ikzf2
Fam174a4	8.50715317536532e-68	1.27502	0.375	0.171	1.9654926696364e-63	ChP/CH	Fam174a
Rgs22	8.69642273645447e-68	3.33203	0.045	0.005	2.00922150903044e-63	ChP/CH	Rgs22
2610204G07Rik	9.46857973961676e-68	2.69535	0.083	0.015	2.18762066304106e-63	ChP/CH	2610204G07Rik
Etfa3	1.22544114606841e-67	0.898204	0.636	0.392	2.83125922387645e-63	ChP/CH	Etfa
Nedd91	1.47756638534881e-67	1.21512	0.36	0.159	3.4137693767099e-63	ChP/CH	Nedd9
Klhl132	1.49189830832847e-67	1.39644	0.402	0.195	3.4468818515621e-63	ChP/CH	Klhl13
Tmed94	1.62737175201356e-67	0.63423	0.886	0.723	3.75987969585213e-63	ChP/CH	Tmed9
Rps163	1.85638676712171e-67	0.329311	1	1	4.288995986758e-63	ChP/CH	Rps16
Gm21151	1.88968855453786e-67	3.68033	0.034	0.003	4.36593643640428e-63	ChP/CH	Gm2115
Crip22	1.92560334297223e-67	0.993473	0.755	0.557	4.44891396360305e-63	ChP/CH	Crip2
Cnksr33	2.54433347880631e-67	1.72074	0.187	0.057	5.8784280694341e-63	ChP/CH	Cnksr3
Laptm4a4	3.59195563472537e-67	0.556493	0.922	0.798	8.2988542984695e-63	ChP/CH	Laptm4a
Hat12	6.72562366296048e-67	0.784739	0.574	0.314	1.55388809109039e-62	ChP/CH	Hat1
Crocc	8.23785870262546e-67	1.66543	0.205	0.066	1.90327487465459e-62	ChP/CH	Crocc
Rplp13	9.53674569334632e-67	0.367524	1	0.999	2.20336972499073e-62	ChP/CH	Rplp1
Lca5l1	1.10779868489775e-66	2.09824	0.127	0.031	2.55945808158775e-62	ChP/CH	Lca5l
Fam47e1	1.30655186144477e-66	4.7788	0.018	0.001	3.018657420682e-62	ChP/CH	Fam47e
Hpcal14	1.56950689843432e-66	1.37462	0.282	0.109	3.62618873814265e-62	ChP/CH	Hpcal1
Fgfr11	1.57892984799944e-66	1.14425	0.497	0.269	3.64795952081791e-62	ChP/CH	Fgfr1
Nudc1	1.6939811106063e-66	0.858421	0.844	0.668	3.91377395794481e-62	ChP/CH	Nudc
Rpl83	1.76027735333205e-66	0.338459	1	0.999	4.06694479713836e-62	ChP/CH	Rpl8
Ajuba1	1.87716889182637e-66	1.79606	0.161	0.045	4.33701100767563e-62	ChP/CH	Ajuba
Pcgf52	1.91284746461566e-66	1.02381	0.364	0.157	4.41944278224803e-62	ChP/CH	Pcgf5
Ttll32	1.952586943947e-66	2.17206	0.123	0.029	4.51125687529514e-62	ChP/CH	Ttll3
Hsf41	1.96550582063746e-66	5.20206	0.014	0	4.54110464800078e-62	ChP/CH	Hsf4
Slc35f54	2.04835395827656e-66	1.74303	0.197	0.063	4.73251698520217e-62	ChP/CH	Slc35f5
Smpd22	2.1024197174299e-66	1.82258	0.168	0.049	4.85743051515005e-62	ChP/CH	Smpd2
Pdlim72	2.21043209976818e-66	1.26088	0.505	0.283	5.1069823233044e-62	ChP/CH	Pdlim7
Maf2	2.30289962321498e-66	0.807148	0.281	0.104	5.32061928947589e-62	ChP/CH	Maf
Trpm1	2.95751149400386e-66	4.48683	0.021	0.001	6.83303455574652e-62	ChP/CH	Trpm1
Cd2ap4	3.11581986436482e-66	1.1733	0.43	0.214	7.19879021462848e-62	ChP/CH	Cd2ap
Prrg42	3.20565225080036e-66	3.61396	0.038	0.003	7.40633896024915e-62	ChP/CH	Prrg4
Abca52	3.3990131563296e-66	1.57093	0.264	0.101	7.8530799963839e-62	ChP/CH	Abca5
Anxa64	6.01341178058483e-66	1.60226	0.161	0.045	1.38933865778632e-61	ChP/CH	Anxa6
Fndc111	8.99233650447409e-66	5.98341	0.01	0	2.07758942599369e-61	ChP/CH	Fndc11
Nubpl2	1.0191653358558e-65	1.44917	0.281	0.11	2.35467959196125e-61	ChP/CH	Nubpl
Rhcg	1.48349051815999e-65	2.64248	0.138	0.036	3.42745649315685e-61	ChP/CH	Rhcg
Prr71	1.75988350445271e-65	1.27229	0.506	0.284	4.06603484868755e-61	ChP/CH	Prr7
Sf3b53	1.76253340293106e-65	0.693976	0.826	0.621	4.07215717413192e-61	ChP/CH	Sf3b5
Rps233	1.79082722445743e-65	0.344908	1	1	4.13752721938643e-61	ChP/CH	Rps23
Nr6a1os	1.95739587037099e-65	1.24739	0.356	0.158	4.52236741890514e-61	ChP/CH	Nr6a1os
Cuedc11	2.10492269165992e-65	1.19362	0.453	0.236	4.86321338681108e-61	ChP/CH	Cuedc1
Aass	2.24624187977425e-65	3.29721	0.043	0.005	5.18971723903043e-61	ChP/CH	Aass
Nucb14	2.28349880866618e-65	1.39736	0.297	0.121	5.27579564754235e-61	ChP/CH	Nucb1
Cplx3	2.68522651195271e-65	4.76185	0.017	0.001	6.20394733321553e-61	ChP/CH	Cplx3
Tceal83	3.15386234660661e-65	0.806495	0.736	0.502	7.28668356559991e-61	ChP/CH	Tceal8
Slc25a310	3.24423831784402e-65	0.509036	0.954	0.876	7.49548820954682e-61	ChP/CH	Slc25a3
Prdx53	4.22072693378492e-65	0.906072	0.797	0.612	9.75156750781668e-61	ChP/CH	Prdx5
Tagln23	4.28168069786049e-65	0.581219	0.256	0.092	9.89239508433688e-61	ChP/CH	Tagln2
Ift1221	5.94344659199279e-65	1.65828	0.22	0.076	1.37317390061401e-60	ChP/CH	Ift122
Ptpn143	5.99001934243374e-65	2.45444	0.074	0.012	1.38393406887589e-60	ChP/CH	Ptpn14
Tcn24	6.67743284507105e-65	2.23776	0.099	0.02	1.54275408452522e-60	ChP/CH	Tcn2
Eif2ak23	7.63391615099439e-65	1.76305	0.175	0.052	1.76373998752574e-60	ChP/CH	Eif2ak2
Sema6a3	7.68199104995955e-65	0.893916	0.502	0.264	1.77484721218266e-60	ChP/CH	Sema6a
Runx22	8.13499311666689e-65	2.37975	0.107	0.023	1.87950880967472e-60	ChP/CH	Runx2
Tex91	9.87038860823958e-65	1.24997	0.345	0.152	2.28045458404767e-60	ChP/CH	Tex9
Tram23	1.09798833763373e-64	2.09772	0.126	0.031	2.53679225526898e-60	ChP/CH	Tram2
Ssr44	1.35235804995183e-64	0.786991	0.77	0.561	3.12448803860872e-60	ChP/CH	Ssr4
Snap233	1.86672903796573e-64	1.21398	0.348	0.153	4.31289076931601e-60	ChP/CH	Snap23
Cfap573	1.92628387412278e-64	3.28156	0.042	0.004	4.45048626277328e-60	ChP/CH	Cfap57
Prcd1	2.35698956964854e-64	3.10108	0.054	0.007	5.445588701716e-60	ChP/CH	Prcd
Snx73	2.76370520247873e-64	1.79492	0.184	0.057	6.38526449980685e-60	ChP/CH	Snx7
Chpt12	2.96789516257434e-64	1.41596	0.29	0.117	6.85702498361176e-60	ChP/CH	Chpt1
Armh42	2.99080713534492e-64	1.75898	0.229	0.082	6.90996080550091e-60	ChP/CH	Armh4
Ppia4	3.37921707436374e-64	0.326361	1	1	7.80734312860998e-60	ChP/CH	Ppia
Eln2	4.11230852020233e-64	2.22397	0.114	0.026	9.50107760507547e-60	ChP/CH	Eln
Swi52	4.54822585636683e-64	0.605037	0.935	0.857	1.05082210185499e-59	ChP/CH	Swi5
9430024E24Rik	5.37710817462861e-64	4.88244	0.017	0.001	1.2423270726662e-59	ChP/CH	9430024E24Rik
Ttc232	6.88147657098315e-64	1.43109	0.256	0.096	1.58989634695995e-59	ChP/CH	Ttc23
Zfp9792	7.97945982437291e-64	3.54893	0.034	0.003	1.84357439782312e-59	ChP/CH	Zfp979
Hmgcs22	9.48779366128489e-64	2.17606	0.069	0.011	2.19205984750326e-59	ChP/CH	Hmgcs2
Epb41l4a1	1.07701668092119e-63	1.29918	0.257	0.096	2.48833933960031e-59	ChP/CH	Epb41l4a
Ccdc102a2	1.49994388338851e-63	1.89172	0.146	0.04	3.46547034818081e-59	ChP/CH	Ccdc102a
Gm12474	1.51473747335708e-63	4.37461	0.021	0.001	3.49964945844419e-59	ChP/CH	Gm12474
Acad81	1.61093107413881e-63	1.62465	0.281	0.114	3.7218951536903e-59	ChP/CH	Acad8
Dnajc34	1.63880472664284e-63	1.23112	0.45	0.238	3.78629444043563e-59	ChP/CH	Dnajc3
Nid23	2.12042027380942e-63	1.44472	0.116	0.027	4.89901900060928e-59	ChP/CH	Nid2
Sri4	2.84511395754874e-63	0.883612	0.572	0.329	6.57335128752061e-59	ChP/CH	Sri
Kdelr31	2.96503430096341e-63	2.11453	0.1	0.021	6.85041524894585e-59	ChP/CH	Kdelr3
Samd42	3.86495149687331e-63	0.998663	0.384	0.174	8.9295839383761e-59	ChP/CH	Samd4
Pla2g51	4.62322455660165e-63	4.16784	0.022	0.001	1.06814980155724e-58	ChP/CH	Pla2g5
Pttg13	5.57642746398307e-63	1.19792	0.354	0.16	1.28837780127865e-58	ChP/CH	Pttg1
Oscp11	9.7227925281623e-63	1.59819	0.274	0.111	2.24635398570662e-58	ChP/CH	Oscp1
Gm281	9.84733697765938e-63	5.3154	0.014	0	2.27512873531842e-58	ChP/CH	Gm281
4930556M19Rik2	1.25302990242755e-62	2.68686	0.068	0.011	2.89500028656861e-58	ChP/CH	4930556M19Rik
Gdf7	1.76799934515194e-62	5.62352	0.011	0	4.08478568703903e-58	ChP/CH	Gdf7
Tjp12	2.04998229026037e-62	0.982893	0.542	0.311	4.73627908341755e-58	ChP/CH	Tjp1
Azin22	2.05152957275337e-62	2.0221	0.126	0.032	4.73985392488938e-58	ChP/CH	Azin2
Tmem2161	2.20968554066406e-62	1.1435	0.416	0.205	5.10525747315025e-58	ChP/CH	Tmem216
Nalcn2	2.42928657065854e-62	1.61409	0.251	0.096	5.6126236928495e-58	ChP/CH	Nalcn
Stx173	2.58929285960962e-62	1.33974	0.292	0.12	5.98230222284206e-58	ChP/CH	Stx17
Gabrb1	2.69874924599053e-62	2.19342	0.228	0.084	6.23519025793652e-58	ChP/CH	Gabrb1
Ltbp31	2.72762925225066e-62	1.69791	0.186	0.059	6.30191462439991e-58	ChP/CH	Ltbp3
Slc1a31	3.12326452315415e-62	0.876671	0.469	0.24	7.21599035429536e-58	ChP/CH	Slc1a3
Lrrc422	4.27671835169548e-62	1.04796	0.521	0.297	9.88093007975725e-58	ChP/CH	Lrrc42
Pdzd23	5.78471473274232e-62	1.6774	0.198	0.066	1.33650049185278e-57	ChP/CH	Pdzd2
Zdhhc19	6.10147343015495e-62	1.63298	0.21	0.073	1.409684421303e-57	ChP/CH	Zdhhc1
Sord2	6.33351924244119e-62	1.87446	0.159	0.047	1.46329628577361e-57	ChP/CH	Sord
Arhgap243	6.49633273790202e-62	1.68848	0.131	0.034	1.50091271576488e-57	ChP/CH	Arhgap24
Klhl213	6.74333864375507e-62	2.87709	0.064	0.01	1.55798096025317e-57	ChP/CH	Klhl21
Tram14	7.33413462313951e-62	1.1274	0.391	0.187	1.69447846333015e-57	ChP/CH	Tram1
Ccdc341	8.05168908538414e-62	0.913761	0.72	0.532	1.86026224628715e-57	ChP/CH	Ccdc34
Stxbp6	1.09248165882394e-61	1.13824	0.404	0.196	2.52406962454684e-57	ChP/CH	Stxbp6
Cd1643	1.31236625632356e-61	1.07436	0.429	0.215	3.03209099860995e-57	ChP/CH	Cd164
Ebpl3	1.4527655654527e-61	0.973979	0.56	0.334	3.35646956242192e-57	ChP/CH	Ebpl
Cxxc53	1.99729142702868e-61	1.05702	0.459	0.243	4.61454211300706e-57	ChP/CH	Cxxc5
Ttll8	2.02185048095093e-61	3.76996	0.031	0.002	4.67128335118902e-57	ChP/CH	Ttll8
Ston2	3.07574331470454e-61	1.22846	0.302	0.126	7.10619735429337e-57	ChP/CH	Ston2
Rilp1	3.18581433883509e-61	4.1493	0.025	0.002	7.3605054484446e-57	ChP/CH	Rilp
Psap4	4.14663589887676e-61	0.929521	0.631	0.406	9.58038758076487e-57	ChP/CH	Psap
Ttyh1	4.78420735385549e-61	1.39149	0.418	0.215	1.10534326703477e-56	ChP/CH	Ttyh1
Tmem533	5.18930280432342e-61	2.46861	0.083	0.016	1.19893651991088e-56	ChP/CH	Tmem53
Elob2	5.62196455059016e-61	0.459935	0.975	0.941	1.29889868976835e-56	ChP/CH	Elob
Commd13	5.88766168400642e-61	0.773199	0.694	0.462	1.36028535547284e-56	ChP/CH	Commd1
D030055H07Rik	5.92756183818318e-61	2.33123	0.114	0.027	1.36950388709384e-56	ChP/CH	D030055H07Rik
Lrrk22	6.52671168555833e-61	2.3229	0.099	0.021	1.5079314678314e-56	ChP/CH	Lrrk2
Gapdh1	7.06238078875659e-61	0.424508	0.994	0.971	1.63169245743432e-56	ChP/CH	Gapdh
Trpm51	7.09089150365372e-61	4.53779	0.018	0.001	1.63827957300416e-56	ChP/CH	Trpm5
Fbxo2	1.02622884744031e-60	2.77951	0.062	0.009	2.3709991291261e-56	ChP/CH	Fbxo2
Galnt15	1.30077592035833e-60	0.920331	0.6	0.375	3.00531268639588e-56	ChP/CH	Galnt1
Ism21	1.52346842499566e-60	3.38369	0.041	0.004	3.51982144910998e-56	ChP/CH	Ism2
Atp6ap1l1	1.55391425125298e-60	2.53095	0.066	0.011	3.59016348609488e-56	ChP/CH	Atp6ap1l
P3h31	1.58271358503608e-60	1.69574	0.171	0.053	3.65670146686736e-56	ChP/CH	P3h3
Sesn31	1.65693814869109e-60	1.05072	0.52	0.296	3.8281898987359e-56	ChP/CH	Sesn3
Wasf24	1.70925842951621e-60	1.02583	0.424	0.212	3.94907067555426e-56	ChP/CH	Wasf2
Dennd1b	1.74803439994279e-60	1.2771	0.466	0.257	4.03865867762782e-56	ChP/CH	Dennd1b
Tbc1d91	1.82905372071556e-60	1.53326	0.486	0.285	4.22584571634122e-56	ChP/CH	Tbc1d9
Cd1514	2.14438271692096e-60	1.51188	0.235	0.087	4.95438182917417e-56	ChP/CH	Cd151
Timm8a11	2.20415393739249e-60	1.12041	0.443	0.233	5.09247725695161e-56	ChP/CH	Timm8a1
Tmx11	2.25210813833553e-60	0.938274	0.633	0.413	5.20327064281041e-56	ChP/CH	Tmx1
Jam3	2.49507857661637e-60	1.1935	0.513	0.3	5.76462954341447e-56	ChP/CH	Jam3
Osbpl1a3	2.96071719286763e-60	1.22572	0.324	0.142	6.84044100240137e-56	ChP/CH	Osbpl1a
Slc16a63	3.13717598315994e-60	2.17827	0.124	0.031	7.24813139149272e-56	ChP/CH	Slc16a6
Hint24	3.87201199985597e-60	1.19169	0.43	0.226	8.94589652446723e-56	ChP/CH	Hint2
Mid11	4.24830877094597e-60	1.10926	0.561	0.339	9.81529258439356e-56	ChP/CH	Mid1
Commd104	4.41859365434142e-60	1.14024	0.385	0.186	1.02087187789904e-55	ChP/CH	Commd10
6430531B16Rik1	4.4325969032983e-60	4.22576	0.023	0.001	1.02410718853804e-55	ChP/CH	6430531B16Rik
Rilpl23	5.9586919993436e-60	1.46803	0.254	0.099	1.37669619952835e-55	ChP/CH	Rilpl2
Gm480061	6.34708522078847e-60	2.39429	0.084	0.016	1.46643056941097e-55	ChP/CH	Gm48006
Sertad32	6.75073417737465e-60	1.3977	0.283	0.116	1.55968962434064e-55	ChP/CH	Sertad3
Hopx	8.4315022317055e-60	2.15446	0.23	0.086	1.94801427561324e-55	ChP/CH	Hopx
Nphp32	1.09182268324474e-59	1.91898	0.133	0.036	2.52254712736864e-55	ChP/CH	Nphp3
Fkbp3	1.24311544726126e-59	0.479857	0.964	0.858	2.87209392935241e-55	ChP/CH	Fkbp3
Cubn2	1.40193439305457e-59	3.32235	0.04	0.004	3.23902922171327e-55	ChP/CH	Cubn
Mmp27	1.579868737066e-59	2.30795	0.074	0.013	3.6501287301173e-55	ChP/CH	Mmp2
Pigp2	1.74144401565455e-59	0.814057	0.693	0.463	4.02343225376828e-55	ChP/CH	Pigp
Efna52	1.88880695876283e-59	1.15655	0.437	0.224	4.36389959752565e-55	ChP/CH	Efna5
Gm56173	2.29005555701509e-59	1.4771	0.265	0.106	5.29094435892767e-55	ChP/CH	Gm5617
Dock52	3.20790091919203e-59	2.47404	0.076	0.014	7.41153428370126e-55	ChP/CH	Dock5
Wscd12	3.56671927070641e-59	1.67927	0.251	0.099	8.24054820304009e-55	ChP/CH	Wscd1
Tomm72	5.21591552240366e-59	0.729848	0.834	0.685	1.20508512229614e-54	ChP/CH	Tomm7
Dnah3	6.02981785031554e-59	4.23373	0.026	0.002	1.3931291161369e-54	ChP/CH	Dnah3
Vdac24	1.17971929146005e-58	0.545132	0.908	0.784	2.72562345098929e-54	ChP/CH	Vdac2
Anapc132	1.20855655510651e-58	1.03408	0.528	0.315	2.79224906491809e-54	ChP/CH	Anapc13
Slc25a131	1.27021553344181e-58	1.28557	0.263	0.104	2.93470596846395e-54	ChP/CH	Slc25a13
Tmem106c3	1.39610821327107e-58	1.23496	0.335	0.152	3.22556841594149e-54	ChP/CH	Tmem106c
Kcnip42	1.43491411791645e-58	1.38929	0.239	0.092	3.31522557803416e-54	ChP/CH	Kcnip4
Klhdc9	1.46019461035482e-58	3.16284	0.042	0.005	3.37363362776378e-54	ChP/CH	Klhdc9
Unc1191	1.67129376908961e-58	0.931021	0.608	0.39	3.86135712410463e-54	ChP/CH	Unc119
Sgk14	1.92717426250282e-58	1.62859	0.233	0.089	4.4525434160865e-54	ChP/CH	Sgk1
Timp23	2.10590790330953e-58	1.0774	0.444	0.233	4.86548961980634e-54	ChP/CH	Timp2
Tmem1344	2.5499899849537e-58	1.05408	0.487	0.275	5.89149686123703e-54	ChP/CH	Tmem134
Hexa4	2.79175565591331e-58	1.41353	0.232	0.087	6.45007226742212e-54	ChP/CH	Hexa
Tbc1d42	3.37503647435162e-58	1.69559	0.28	0.12	7.79768427034198e-54	ChP/CH	Tbc1d4
Dnah51	4.32819799826156e-58	3.88124	0.027	0.002	9.9998686551835e-54	ChP/CH	Dnah5
Tmem191c2	5.45017011542596e-58	2.2775	0.089	0.018	1.25920730346801e-53	ChP/CH	Tmem191c
Mcoln3	6.07584812347743e-58	4.16409	0.022	0.001	1.40376395044823e-53	ChP/CH	Mcoln3
Oc90	7.43890641110815e-58	5.84591	0.014	0	1.71868493722243e-53	ChP/CH	Oc90
Zfyve214	7.49449302625964e-58	1.38343	0.268	0.109	1.73152766878703e-53	ChP/CH	Zfyve21
Dtna	8.99649071690813e-58	1.62203	0.245	0.096	2.07854921523445e-53	ChP/CH	Dtna
Morn11	9.10266764117106e-58	1.75499	0.17	0.054	2.10308033181616e-53	ChP/CH	Morn1
Steap1	1.87031305772485e-57	2.8895	0.054	0.008	4.32117128856749e-53	ChP/CH	Steap1
Lrig12	2.2804223680798e-57	1.51133	0.242	0.095	5.26868783921157e-53	ChP/CH	Lrig1
1110032A03Rik2	2.53788242144296e-57	1.37615	0.378	0.192	5.86352354650181e-53	ChP/CH	1110032A03Rik
Cnpy22	3.07283809581398e-57	0.705032	0.767	0.553	7.09948513656863e-53	ChP/CH	Cnpy2
Srek1ip11	3.40684454052118e-57	1.1262	0.405	0.208	7.87117362642014e-53	ChP/CH	Srek1ip1
Maff3	3.58672395045722e-57	1.87447	0.143	0.041	8.28676701513636e-53	ChP/CH	Maff
Antxr11	4.09604274112238e-57	1.31139	0.263	0.106	9.46349714908915e-53	ChP/CH	Antxr1
Vps13a3	4.7883832057967e-57	1.08351	0.423	0.221	1.10630805586727e-52	ChP/CH	Vps13a
Ccdc1511	4.86688969641325e-57	2.53048	0.076	0.014	1.12444619545932e-52	ChP/CH	Ccdc151
Cdkn1a4	5.60169543610832e-57	1.86255	0.156	0.048	1.29421571355847e-52	ChP/CH	Cdkn1a
Ino80b3	6.66567144563593e-57	1.26111	0.314	0.14	1.54003673079973e-52	ChP/CH	Ino80b
Tm9sf14	7.13423674108521e-57	1.24118	0.35	0.166	1.64829405666033e-52	ChP/CH	Tm9sf1
Rsu14	7.30471077704573e-57	0.995548	0.387	0.187	1.68768037792865e-52	ChP/CH	Rsu1
Iqgap23	7.69161453627619e-57	1.11761	0.357	0.167	1.77707062246125e-52	ChP/CH	Iqgap2
Etfbkmt1	7.89990579481267e-57	1.91406	0.131	0.036	1.82519423483352e-52	ChP/CH	Etfbkmt
Ccdc1572	8.76199915420617e-57	2.15389	0.107	0.025	2.02437228458779e-52	ChP/CH	Ccdc157
Dpy301	9.00949240285350e-57	0.643868	0.827	0.651	2.08155312475527e-52	ChP/CH	Dpy30
Rps123	9.64573522478148e-57	0.386354	1	0.999	2.22855066633351e-52	ChP/CH	Rps12
Nhs1	1.0846377885431e-56	1.19411	0.397	0.201	2.50594714664999e-52	ChP/CH	Nhs
Zmynd12	1.12963368469825e-56	2.84291	0.054	0.008	2.60990566512683e-52	ChP/CH	Zmynd12
Pon11	1.14022518215296e-56	3.63018	0.029	0.002	2.63437626084619e-52	ChP/CH	Pon1
Sdf24	1.21027085950512e-56	0.879634	0.598	0.375	2.79620979380063e-52	ChP/CH	Sdf2
Anp32b3	1.38157286323846e-56	0.556292	0.877	0.676	3.19198594322613e-52	ChP/CH	Anp32b
Zfp385b	1.63697991272867e-56	1.24239	0.192	0.065	3.78207839036832e-52	ChP/CH	Zfp385b
Ormdl24	1.65948288701498e-56	1.02145	0.438	0.23	3.83406926215942e-52	ChP/CH	Ormdl2
Cdh26	1.79762677544274e-56	5.6049	0.01	0	4.15323690198292e-52	ChP/CH	Cdh26
G6pc34	1.98653980409632e-56	1.65843	0.166	0.052	4.58970156338414e-52	ChP/CH	G6pc3
Gstz12	2.02504079874983e-56	1.32286	0.298	0.13	4.67865426143161e-52	ChP/CH	Gstz1
Gm428361	2.75893664550928e-56	4.08692	0.023	0.001	6.37424722578465e-52	ChP/CH	Gm42836
Tagln4	2.79685321213509e-56	2.09335	0.056	0.008	6.46184966131692e-52	ChP/CH	Tagln
Mat2b1	2.91497994480959e-56	1.05778	0.544	0.334	6.73476966448807e-52	ChP/CH	Mat2b
Ier24	3.56601985327465e-56	0.941382	0.576	0.356	8.23893226900574e-52	ChP/CH	Ier2
Gstm12	4.99266647478558e-56	1.84543	0.156	0.048	1.15350566233446e-51	ChP/CH	Gstm1
Ccdc85	5.20433547032253e-56	1.71595	0.162	0.051	1.20240966706332e-51	ChP/CH	Ccdc8
Ptbp13	5.85588561667497e-56	0.904209	0.509	0.284	1.35294381287659e-51	ChP/CH	Ptbp1
Gm162011	5.86364170948366e-56	3.99443	0.022	0.001	1.35473578055911e-51	ChP/CH	Gm16201
Kdelr24	7.55467681160277e-56	0.80007	0.61	0.382	1.7454325305527e-51	ChP/CH	Kdelr2
Mdm11	8.75493474745627e-56	1.3081	0.319	0.146	2.0227401240523e-51	ChP/CH	Mdm1
Zfp5683	9.95355590286525e-56	1.52593	0.217	0.081	2.29966955579799e-51	ChP/CH	Zfp568
Ly6h1	1.03184289945826e-55	0.860876	0.691	0.455	2.38396983490837e-51	ChP/CH	Ly6h
Dmrt11	1.13818123619486e-55	3.51552	0.032	0.003	2.6296539281046e-51	ChP/CH	Dmrt1
Pgk11	1.31765986333275e-55	0.719792	0.784	0.612	3.04432134824399e-51	ChP/CH	Pgk1
Mrpl582	1.40025236299697e-55	0.888028	0.638	0.427	3.23514305946821e-51	ChP/CH	Mrpl58
9530068E07Rik4	1.53118393702914e-55	1.00233	0.485	0.276	3.53764736811213e-51	ChP/CH	9530068E07Rik
Lrguk1	1.56831779530493e-55	2.79221	0.067	0.012	3.62344143427251e-51	ChP/CH	Lrguk
Fign1	1.59349526300674e-55	0.741755	0.333	0.146	3.68161145565078e-51	ChP/CH	Fign
Tm9sf24	1.82847689453799e-55	0.925708	0.544	0.329	4.22451301714057e-51	ChP/CH	Tm9sf2
Etnk23	2.14705979697245e-55	2.97681	0.046	0.006	4.96056695492515e-51	ChP/CH	Etnk2
Pawr2	2.23245504624561e-55	1.29336	0.235	0.09	5.15786413884586e-51	ChP/CH	Pawr
Calr5	2.91017397181679e-55	0.679159	0.874	0.755	6.72366594448552e-51	ChP/CH	Calr
Rps27l4	2.92271699921633e-55	0.737513	0.813	0.623	6.7526453549894e-51	ChP/CH	Rps27l
Hadha4	3.00502861352698e-55	0.810409	0.588	0.36	6.94281810869274e-51	ChP/CH	Hadha
Sumf23	3.01252987015847e-55	1.31251	0.305	0.137	6.96014901201413e-51	ChP/CH	Sumf2
Rida1	4.23355113670455e-55	1.40457	0.236	0.092	9.78119654624218e-51	ChP/CH	Rida
Fam216a1	4.7740857147972e-55	1.14976	0.573	0.378	1.10300476354674e-50	ChP/CH	Fam216a
Gstt12	5.49333372836574e-55	2.29236	0.083	0.017	1.26917982460162e-50	ChP/CH	Gstt1
Tkt	7.61085527247547e-55	0.841348	0.804	0.63	1.75841200215273e-50	ChP/CH	Tkt
Eno12	9.91706535870851e-55	0.767931	0.695	0.48	2.29123878047602e-50	ChP/CH	Eno1
Itga62	1.22926190063083e-54	1.18632	0.362	0.177	2.84008669521748e-50	ChP/CH	Itga6
St131	1.32491142279855e-54	0.538628	0.901	0.746	3.06107535123377e-50	ChP/CH	St13
Krtcap24	1.54666304311928e-54	0.637387	0.798	0.618	3.5734102948228e-50	ChP/CH	Krtcap2
Ctnna3	1.56203086075972e-54	1.57243	0.24	0.096	3.60891610069925e-50	ChP/CH	Ctnna3
Timp33	2.41113774855961e-54	1.19182	0.312	0.141	5.57069265427211e-50	ChP/CH	Timp3
Rpl233	3.38611341886323e-54	0.305978	1	1	7.82327644294161e-50	ChP/CH	Rpl23
Ttll91	4.00457648231355e-54	3.15515	0.042	0.005	9.25217350473722e-50	ChP/CH	Ttll9
Tenm3	4.0485201321877e-54	1.21088	0.7	0.543	9.35370091340646e-50	ChP/CH	Tenm3
Fancl3	5.27464035030384e-54	1.33084	0.273	0.116	1.2186529065342e-49	ChP/CH	Fancl
Wdr192	5.44041713827919e-54	1.84386	0.15	0.046	1.25695397562802e-49	ChP/CH	Wdr19
Trp53i132	1.0351867167127e-53	1.53478	0.2	0.072	2.39169539029302e-49	ChP/CH	Trp53i13
Tuba1b3	1.15191048926794e-53	0.671834	0.772	0.559	2.66137399440464e-49	ChP/CH	Tuba1b
Mecomos1	1.28033308464754e-53	4.80152	0.014	0.001	2.95808155876968e-49	ChP/CH	Mecomos
Efemp22	1.36377461640082e-53	1.5733	0.166	0.054	3.15086487373246e-49	ChP/CH	Efemp2
Gm45321	1.48205512380182e-53	2.44077	0.073	0.014	3.42414015803174e-49	ChP/CH	Gm45321
Tubb4b3	1.49012267214767e-53	1.3545	0.655	0.486	3.44277942172997e-49	ChP/CH	Tubb4b
A430027H14Rik1	2.05669890444102e-53	2.17214	0.095	0.022	4.75179714882054e-49	ChP/CH	A430027H14Rik
Ift432	2.06365355585617e-53	1.06521	0.625	0.434	4.76786517545009e-49	ChP/CH	Ift43
Ctso4	2.11524503646505e-53	2.03153	0.108	0.027	4.88706213224884e-49	ChP/CH	Ctso
Cebpzos4	2.7035145738652e-53	0.937669	0.501	0.29	6.24620007145817e-49	ChP/CH	Cebpzos
Intu	3.4077098501249e-53	1.35326	0.238	0.094	7.87317283772858e-49	ChP/CH	Intu
Hexb3	3.51253553901251e-53	1.15748	0.235	0.093	8.11536210933449e-49	ChP/CH	Hexb
Tmem176b3	5.14443991104389e-53	0.897774	0.533	0.312	1.18857139704758e-48	ChP/CH	Tmem176b
Gm36037	5.22191897810172e-53	3.41751	0.037	0.004	1.20647216070062e-48	ChP/CH	Gm36037
Cfap361	5.351422060058e-53	1.01378	0.638	0.444	1.2363925527558e-48	ChP/CH	Cfap36
Lama51	5.41726080581728e-53	2.65362	0.059	0.01	1.25160393657602e-48	ChP/CH	Lama5
Purb4	5.57312460037188e-53	0.793992	0.66	0.452	1.28761470766992e-48	ChP/CH	Purb
Rfx82	6.10825519859149e-53	4.03856	0.022	0.001	1.41125128108258e-48	ChP/CH	Rfx8
Dnajc103	6.10985069374043e-53	0.983448	0.43	0.228	1.41161990428179e-48	ChP/CH	Dnajc10
C030005K06Rik2	9.25731323588293e-53	2.81164	0.046	0.006	2.13880965001839e-48	ChP/CH	C030005K06Rik
Col23a13	9.82413772661314e-53	1.70426	0.123	0.033	2.2697687803567e-48	ChP/CH	Col23a1
Itm2a2	9.97845366314025e-53	0.293452	0.232	0.089	2.30542193433192e-48	ChP/CH	Itm2a
Pcdh181	1.36814737634187e-52	1.48191	0.251	0.105	3.16096769830026e-48	ChP/CH	Pcdh18
D130020L05Rik	1.69891070035951e-52	1.94504	0.125	0.035	3.92516328211062e-48	ChP/CH	D130020L05Rik
Gkap11	1.78060994591429e-52	0.736298	0.626	0.389	4.11392121904037e-48	ChP/CH	Gkap1
Mks12	1.80460021523928e-52	1.85286	0.13	0.037	4.16934833728884e-48	ChP/CH	Mks1
Tnfrsf193	1.82887545633827e-52	1.02917	0.331	0.154	4.22543385432393e-48	ChP/CH	Tnfrsf19
Cdc42ep52	2.13523747605143e-52	1.95818	0.087	0.019	4.93325266466922e-48	ChP/CH	Cdc42ep5
Aldoa4	2.27905027341914e-52	0.972679	0.625	0.429	5.26551775170758e-48	ChP/CH	Aldoa
Gm29571	2.48474869263818e-52	4.34711	0.019	0.001	5.74076337947124e-48	ChP/CH	Gm29571
Thbs31	2.62966546937621e-52	1.07463	0.347	0.166	6.07557910044679e-48	ChP/CH	Thbs3
Sptssa4	2.89119776455588e-52	0.741836	0.68	0.474	6.67982331522991e-48	ChP/CH	Sptssa
Fam234a3	3.55888597236387e-52	1.66381	0.159	0.051	8.22245015054948e-48	ChP/CH	Fam234a
Col26a12	3.69293100990138e-52	1.2847	0.114	0.029	8.53214780527615e-48	ChP/CH	Col26a1
Tpd522	3.7882685590947e-52	1.44416	0.235	0.095	8.75241567893241e-48	ChP/CH	Tpd52
Nr2f23	3.99603698056567e-52	0.30421	0.477	0.244	9.23244383989893e-48	ChP/CH	Nr2f2
N4bp33	4.49220147097528e-52	2.45906	0.058	0.01	1.03787822785413e-47	ChP/CH	N4bp3
Psat11	4.49876822372107e-52	0.861065	0.413	0.209	1.03939541040852e-47	ChP/CH	Psat1
Arl6ip12	4.68641047038767e-52	0.856777	0.897	0.82	1.08274827507837e-47	ChP/CH	Arl6ip1
Cln63	5.75948812342811e-52	2.38025	0.076	0.015	1.33067213603683e-47	ChP/CH	Cln6
1700030J22Rik1	6.73683845524418e-52	2.3699	0.093	0.022	1.55647915669962e-47	ChP/CH	1700030J22Rik
Ddc1	1.13596862932532e-51	2.80583	0.055	0.009	2.62454192119322e-47	ChP/CH	Ddc
Fam167a1	1.13762647339125e-51	1.9249	0.113	0.03	2.62837220412313e-47	ChP/CH	Fam167a
Tnfsf132	1.14143150959799e-51	3.34801	0.034	0.003	2.6371633597752e-47	ChP/CH	Tnfsf13
Adamtsl1	1.16546274655905e-51	2.15403	0.23	0.093	2.69268512965002e-47	ChP/CH	Adamtsl1
Spice12	1.29768906951008e-51	1.37158	0.243	0.099	2.99818082619609e-47	ChP/CH	Spice1
Egln31	1.32621200988044e-51	2.06319	0.112	0.029	3.06408022762778e-47	ChP/CH	Egln3
Gtf2i2	1.55444608202677e-51	0.721759	0.71	0.504	3.59139222791464e-47	ChP/CH	Gtf2i
Gldc	1.78360490165508e-51	1.1832	0.296	0.133	4.1208407647839e-47	ChP/CH	Gldc
Trappc6a3	1.80327668806167e-51	1.2727	0.315	0.149	4.16629046009767e-47	ChP/CH	Trappc6a
2310015A10Rik2	1.81555556046041e-51	2.11572	0.091	0.021	4.19465956688772e-47	ChP/CH	2310015A10Rik
Gm356111	1.88660189229204e-51	3.67006	0.026	0.002	4.35880501195152e-47	ChP/CH	Gm35611
Pon33	1.98811967289361e-51	2.66861	0.057	0.009	4.59335169225339e-47	ChP/CH	Pon3
Rassf34	2.22465564233981e-51	1.9178	0.106	0.027	5.13984439606189e-47	ChP/CH	Rassf3
H2-DMb11	4.12954832652299e-51	4.67599	0.014	0.001	9.54090845359871e-47	ChP/CH	H2-DMb1
Trpm8	4.14636893031841e-51	4.63646	0.014	0.001	9.57977077660766e-47	ChP/CH	Trpm8
Cks22	4.21610503489999e-51	0.918028	0.518	0.299	9.74088907263293e-47	ChP/CH	Cks2
Hmgn31	4.2766885596994e-51	0.507028	0.826	0.588	9.88086124832948e-47	ChP/CH	Hmgn3
Gm320311	4.55668877973835e-51	1.92762	0.116	0.031	1.05277737567075e-46	ChP/CH	Gm32031
Aqp113	4.70590398777243e-51	1.9369	0.119	0.032	1.08725205733494e-46	ChP/CH	Aqp11
Gm36199	4.78088625571084e-51	4.19955	0.02	0.001	1.10457596051943e-46	ChP/CH	Gm36199
Tob12	7.53520867615124e-51	0.918916	0.526	0.321	1.74093461253798e-46	ChP/CH	Tob1
Fzd9	9.10664603412672e-51	1.76618	0.161	0.053	2.10399949972464e-46	ChP/CH	Fzd9
Gm11417	1.12657109539568e-50	2.71805	0.051	0.008	2.60282985880219e-46	ChP/CH	Gm11417
Raver21	1.12683945733555e-50	1.666	0.16	0.053	2.60344988222806e-46	ChP/CH	Raver2
Rplp23	1.22015071449244e-50	0.354954	1	0.997	2.81903621076334e-46	ChP/CH	Rplp2
2600006K01Rik	1.67872411412332e-50	2.45359	0.065	0.012	3.87852419327053e-46	ChP/CH	2600006K01Rik
Lrrc36	1.92435387590063e-50	3.17606	0.043	0.006	4.44602719488081e-46	ChP/CH	Lrrc36
Glrx4	1.95445687506503e-50	1.45572	0.197	0.072	4.51557716415024e-46	ChP/CH	Glrx
Ccdc17	2.20033733276566e-50	3.63646	0.028	0.002	5.08365937362178e-46	ChP/CH	Ccdc17
1700016J18Rik	2.49874269760801e-50	3.80152	0.023	0.002	5.77309512855356e-46	ChP/CH	1700016J18Rik
Scp24	3.64230730938448e-50	0.69927	0.747	0.556	8.41518680760189e-46	ChP/CH	Scp2
Ccdc401	3.70644805685181e-50	1.82878	0.136	0.041	8.56337759055043e-46	ChP/CH	Ccdc40
Canx4	4.52977024775232e-50	0.622719	0.813	0.64	1.0465581180407e-45	ChP/CH	Canx
1700113A16Rik1	4.66973346942425e-50	1.85845	0.121	0.034	1.07889522077578e-45	ChP/CH	1700113A16Rik
Cdh19	4.80917677999243e-50	5.01584	0.012	0	1.11111220324945e-45	ChP/CH	Cdh19
Casp83	5.37148571379437e-50	1.84362	0.105	0.027	1.24102805931505e-45	ChP/CH	Casp8
Gm45267	6.13924161810452e-50	4.66534	0.014	0.001	1.41841038344687e-45	ChP/CH	Gm45267
Fgf16	6.13924161810452e-50	4.66534	0.014	0.001	1.41841038344687e-45	ChP/CH	Fgf16
Scrn21	6.20660114875646e-50	1.43272	0.207	0.078	1.43397312940869e-45	ChP/CH	Scrn2
Dsp3	6.94404204540816e-50	3.26697	0.03	0.003	1.6043514741711e-45	ChP/CH	Dsp
Col28a12	8.24268433097904e-50	2.96929	0.047	0.007	1.9043897878294e-45	ChP/CH	Col28a1
Prxl2c3	8.3336453178803e-50	1.51528	0.172	0.059	1.92540541424307e-45	ChP/CH	Prxl2c
Zfp219	1.57060398688035e-49	0.884214	0.457	0.251	3.62872345128837e-45	ChP/CH	Zfp219
Dennd2a2	1.66524265275361e-49	0.968506	0.425	0.232	3.84737662492194e-45	ChP/CH	Dennd2a
Gm2a4	1.76266870250975e-49	1.4691	0.208	0.08	4.07246977027853e-45	ChP/CH	Gm2a
Glipr1l1	2.11214803637396e-49	5.30534	0.01	0	4.8799068232384e-45	ChP/CH	Glipr1l1
Phyh2	2.43356414697105e-49	1.30208	0.251	0.106	5.62250660516192e-45	ChP/CH	Phyh
Tgfbr23	2.44514973826554e-49	1.65429	0.094	0.022	5.6492739552887e-45	ChP/CH	Tgfbr2
Cebpb4	2.76901649469526e-49	1.20612	0.154	0.05	6.39753570934392e-45	ChP/CH	Cebpb
Tapbp3	2.80956441795593e-49	1.97422	0.114	0.031	6.49121763124537e-45	ChP/CH	Tapbp
Zeb13	3.31201813882275e-49	0.74073	0.573	0.352	7.65208670793609e-45	ChP/CH	Zeb1
Rflna2	3.95093560997591e-49	2.48446	0.063	0.012	9.12824163328835e-45	ChP/CH	Rflna
Elof11	4.86816293407118e-49	0.785433	0.726	0.545	1.1247403642878e-44	ChP/CH	Elof1
Fzd63	5.10320047642503e-49	2.06487	0.078	0.017	1.17904343807324e-44	ChP/CH	Fzd6
Ergic33	5.45366440558899e-49	0.916075	0.563	0.367	1.26001462426728e-44	ChP/CH	Ergic3
Gusb3	5.51067419856737e-49	1.63703	0.127	0.037	1.27318616683701e-44	ChP/CH	Gusb
Btd3	5.82573795409645e-49	1.62231	0.156	0.051	1.34597849691444e-44	ChP/CH	Btd
Hibadh4	5.97946667108451e-49	0.970025	0.425	0.233	1.38149597968737e-44	ChP/CH	Hibadh
Ppcs4	6.05620274660522e-49	1.82258	0.125	0.036	1.39922508257567e-44	ChP/CH	Ppcs
Pygb2	6.22571996978323e-49	1.15938	0.328	0.16	1.43839034181872e-44	ChP/CH	Pygb
Tns32	6.64603909616281e-49	1.33352	0.213	0.083	1.53550087277746e-44	ChP/CH	Tns3
Nelfe2	9.94565235372577e-49	1.01323	0.393	0.206	2.2978435198048e-44	ChP/CH	Nelfe
Gm4577	1.04926429061648e-48	2.8621	0.048	0.007	2.42422021704031e-44	ChP/CH	Gm4577
Gng123	1.05462888135993e-48	1.13167	0.272	0.119	2.43661456749398e-44	ChP/CH	Gng12
Alx41	1.89534063021069e-48	3.1297	0.039	0.005	4.37899499203879e-44	ChP/CH	Alx4
Morf4l12	1.93926696094061e-48	0.375565	0.974	0.942	4.48048238655718e-44	ChP/CH	Morf4l1
Cenpx4	2.09965520400422e-48	0.870368	0.533	0.329	4.85104338333134e-44	ChP/CH	Cenpx
Fundc23	2.12366081183318e-48	0.847243	0.538	0.333	4.90650593965938e-44	ChP/CH	Fundc2
Hdlbp4	2.69117040378234e-48	0.756624	0.609	0.4	6.21768010089872e-44	ChP/CH	Hdlbp
Siah23	2.86168281494565e-48	1.34195	0.212	0.083	6.61163197565043e-44	ChP/CH	Siah2
Cgn1	3.369109248384e-48	2.57826	0.059	0.01	7.7839900074664e-44	ChP/CH	Cgn
Tmem2632	3.37662607069361e-48	0.9646	0.438	0.246	7.80135687373052e-44	ChP/CH	Tmem263
Tulp31	4.15672013867595e-48	1.28465	0.249	0.106	9.6036862083969e-44	ChP/CH	Tulp3
Rbpms22	4.73801015693764e-48	2.11393	0.079	0.017	1.09466986665887e-43	ChP/CH	Rbpms2
Dnase2a1	4.88711608185702e-48	2.0851	0.091	0.022	1.12911929955225e-43	ChP/CH	Dnase2a
Cfap58	5.07724214292504e-48	4.01192	0.02	0.001	1.1730460247014e-43	ChP/CH	Cfap58
Ddt2	5.34623980307051e-48	0.80392	0.607	0.403	1.23519524410141e-43	ChP/CH	Ddt
Erap13	5.47184746361334e-48	2.68913	0.047	0.007	1.26421563799323e-43	ChP/CH	Erap1
Slc16a122	6.53419197023779e-48	2.41815	0.056	0.01	1.50965971280374e-43	ChP/CH	Slc16a12
Ociad2	6.82111258160098e-48	1.58665	0.268	0.122	1.57594985085309e-43	ChP/CH	Ociad2
Golgb12	8.22946252026164e-48	0.783865	0.651	0.455	1.90133502068125e-43	ChP/CH	Golgb1
Tm9sf34	9.06304739334849e-48	0.675958	0.734	0.54	2.09392646975923e-43	ChP/CH	Tm9sf3
Nrtn1	9.93634775066305e-48	2.48276	0.061	0.011	2.29569378431319e-43	ChP/CH	Nrtn
Lpar42	1.04726745822006e-47	1.4137	0.199	0.076	2.41960673547162e-43	ChP/CH	Lpar4
Stxbp41	1.13857480260105e-47	1.01692	0.399	0.214	2.63056322392946e-43	ChP/CH	Stxbp4
Gpi14	1.1806582933663e-47	0.846946	0.551	0.348	2.72779292099349e-43	ChP/CH	Gpi1
Taf102	1.37022671961013e-47	0.598236	0.821	0.666	3.16577181298725e-43	ChP/CH	Taf10
2010001A14Rik1	1.3857329546256e-47	2.15342	0.081	0.018	3.20159741836698e-43	ChP/CH	2010001A14Rik
Trp731	2.08564061360207e-47	2.12155	0.057	0.01	4.81866407366622e-43	ChP/CH	Trp73
Cxcr43	2.33771998928463e-47	1.41357	0.17	0.059	5.40106826324321e-43	ChP/CH	Cxcr4
Slc35b23	2.41977698151488e-47	1.13319	0.32	0.155	5.59065273809198e-43	ChP/CH	Slc35b2
Gm122961	3.05853464000617e-47	1.84044	0.135	0.042	7.06643843227025e-43	ChP/CH	Gm12296
Rpn24	3.12547789571943e-47	0.918716	0.481	0.284	7.22110413027016e-43	ChP/CH	Rpn2
Gm363561	3.62572270121249e-47	4.95283	0.012	0	8.37686972888135e-43	ChP/CH	Gm36356
Prkcq1	3.98525066094308e-47	2.29538	0.049	0.008	9.20752312704289e-43	ChP/CH	Prkcq
Tmem231	5.05780446609478e-47	1.82705	0.122	0.035	1.16855514384654e-42	ChP/CH	Tmem231
Jph1	5.88025031766068e-47	1.04187	0.353	0.178	1.35857303339232e-42	ChP/CH	Jph1
Ssu724	6.97312010604412e-47	0.660782	0.783	0.618	1.61106966930043e-42	ChP/CH	Ssu72
Usp54	7.3062007267354e-47	1.27333	0.262	0.116	1.68802461590495e-42	ChP/CH	Usp54
Inppl12	7.55250057780161e-47	1.31992	0.211	0.083	1.74492973349528e-42	ChP/CH	Inppl1
Gm106021	7.82196611453494e-47	2.8637	0.045	0.007	1.80718705110215e-42	ChP/CH	Gm10602
Lamp14	8.99093794675628e-47	0.56619	0.812	0.652	2.07726630321857e-42	ChP/CH	Lamp1
Pkig4	9.17797441628541e-47	0.665324	0.746	0.571	2.12047920913858e-42	ChP/CH	Pkig
Snx53	9.43791810335753e-47	0.817777	0.467	0.266	2.18053659859972e-42	ChP/CH	Snx5
Arl62	9.61097216708542e-47	1.08324	0.42	0.239	2.22051900948342e-42	ChP/CH	Arl6
Lpp4	1.02247665002272e-46	0.826321	0.593	0.393	2.3623300522125e-42	ChP/CH	Lpp
Mmp143	1.07045143875404e-46	1.03881	0.323	0.156	2.47317100409734e-42	ChP/CH	Mmp14
Atp5h2	1.0792473414527e-46	0.472165	0.969	0.919	2.49349305769231e-42	ChP/CH	Atp5h
Il1rap2	1.13988797082647e-46	1.92505	0.147	0.049	2.63359716779748e-42	ChP/CH	Il1rap
Cpt22	1.21001039633083e-46	1.93022	0.103	0.027	2.79560801968275e-42	ChP/CH	Cpt2
Creld24	1.87540444921652e-46	1.09959	0.348	0.177	4.33293443946984e-42	ChP/CH	Creld2
Gm99081	2.35035823005447e-46	3.13696	0.036	0.004	5.43026765471785e-42	ChP/CH	Gm9908
Tma73	2.73606637059557e-46	0.501475	0.918	0.831	6.32140774262401e-42	ChP/CH	Tma7
mt-Nd43	3.78718442146007e-46	0.360446	0.997	0.988	8.74991088734134e-42	ChP/CH	mt-Nd4
Rps27a3	4.18936610860482e-46	0.278158	1	1	9.67911145732058e-42	ChP/CH	Rps27a
Tcf72	5.31393452834763e-46	2.11357	0.079	0.018	1.22773143342944e-41	ChP/CH	Tcf7
Nudt143	5.47138355801311e-46	1.25435	0.263	0.118	1.26410845724335e-41	ChP/CH	Nudt14
Spata331	5.49602788946506e-46	2.45949	0.063	0.012	1.26980228358201e-41	ChP/CH	Spata33
Gcsh3	5.83049532006364e-46	0.847451	0.487	0.292	1.3470776387475e-41	ChP/CH	Gcsh
Pdgfc	5.89548799277346e-46	1.1176	0.328	0.162	1.36209354585038e-41	ChP/CH	Pdgfc
E330013P04Rik1	7.72097929125398e-46	1.59564	0.169	0.061	1.78385505545132e-41	ChP/CH	E330013P04Rik
Lrrtm3	7.79245810033543e-46	1.08143	0.263	0.116	1.8003695195015e-41	ChP/CH	Lrrtm3
Fam149a3	8.43402560566601e-46	2.29714	0.069	0.014	1.94859727593307e-41	ChP/CH	Fam149a
Mettl271	9.81945891113127e-46	2.23048	0.076	0.017	2.26868778682777e-41	ChP/CH	Mettl27
Grcc103	1.45507955039641e-45	0.518784	0.889	0.774	3.36181579323586e-41	ChP/CH	Grcc10
Kremen12	1.62829516323454e-45	1.67045	0.141	0.046	3.76201314513708e-41	ChP/CH	Kremen1
Cab39l3	1.64566894055913e-45	1.28863	0.314	0.157	3.80215352026782e-41	ChP/CH	Cab39l
Fam187b1	1.71542607435773e-45	3.81488	0.021	0.002	3.9633204021961e-41	ChP/CH	Fam187b
Lrtm11	3.2730557508959e-45	2.44404	0.066	0.013	7.5620680068699e-41	ChP/CH	Lrtm1
Npas3	3.48898848735804e-45	0.411713	0.799	0.565	8.06095900119201e-41	ChP/CH	Npas3
Frem12	3.74390689470065e-45	1.59855	0.1	0.026	8.64992248951638e-41	ChP/CH	Frem1
Wtip3	4.24145240250599e-45	0.978034	0.398	0.218	9.79945163074984e-41	ChP/CH	Wtip
9330111N05Rik	5.39747727129781e-45	2.32541	0.072	0.015	1.24703314876065e-40	ChP/CH	9330111N05Rik
Lepr2	5.54972969613355e-45	2.49588	0.05	0.008	1.2822095489947e-40	ChP/CH	Lepr
Acadvl4	6.78654542157448e-45	1.31354	0.234	0.1	1.56796345420057e-40	ChP/CH	Acadvl
Nap1l11	7.18682002774088e-45	0.432107	0.974	0.954	1.66044289920925e-40	ChP/CH	Nap1l1
3110082I17Rik4	7.4072715731806e-45	1.16773	0.266	0.12	1.71137602426765e-40	ChP/CH	3110082I17Rik
Slc50a14	7.8442604281477e-45	1.25665	0.247	0.109	1.81233792931925e-40	ChP/CH	Slc50a1
Peak14	8.63614060921773e-45	1.15163	0.269	0.122	1.99529392635367e-40	ChP/CH	Peak1
Junb3	1.18075444578402e-44	0.88679	0.289	0.136	2.72801507153941e-40	ChP/CH	Junb
Htr1b	1.29040636526372e-44	3.74282	0.023	0.002	2.9813548663053e-40	ChP/CH	Htr1b
Gm152702	1.38495692560792e-44	2.65725	0.047	0.007	3.19980448092454e-40	ChP/CH	Gm15270
Yjefn31	1.41331826669207e-44	2.18479	0.087	0.021	3.26533052336537e-40	ChP/CH	Yjefn3
Mcc2	1.5004268388036e-44	1.44539	0.197	0.078	3.46658616837183e-40	ChP/CH	Mcc
Col25a11	1.57162585853587e-44	1.72298	0.125	0.039	3.63108438356128e-40	ChP/CH	Col25a1
9230105E05Rik	1.74388247604181e-44	4.10117	0.024	0.002	4.029066072647e-40	ChP/CH	9230105E05Rik
Micu13	1.77912468472899e-44	0.969675	0.383	0.205	4.11048967159785e-40	ChP/CH	Micu1
Tgfb21	1.81162108752974e-44	1.45308	0.235	0.102	4.18556936062871e-40	ChP/CH	Tgfb2
Tmed24	1.92349737400667e-44	0.47753	0.893	0.769	4.44404833290501e-40	ChP/CH	Tmed2
Zdbf21	2.69878669579029e-44	0.914936	0.467	0.28	6.23527678195389e-40	ChP/CH	Zdbf2
Sorbs33	2.89775764101884e-44	2.35933	0.063	0.012	6.69497925380993e-40	ChP/CH	Sorbs3
Lrp42	3.17941956813118e-44	1.38369	0.195	0.076	7.34573097021027e-40	ChP/CH	Lrp4
E2f51	4.40524889247684e-44	1.04379	0.352	0.183	1.01778870411785e-39	ChP/CH	E2f5
Tekt5	4.47093002248682e-44	3.54635	0.024	0.002	1.03296367239536e-39	ChP/CH	Tekt5
Stoml23	4.72539911218125e-44	0.689634	0.663	0.464	1.09175621087836e-39	ChP/CH	Stoml2
Rps103	4.80444681658887e-44	0.274742	1	1	1.11001939250469e-39	ChP/CH	Rps10
Mmp153	5.69350579455472e-44	1.44246	0.183	0.069	1.31542757877392e-39	ChP/CH	Mmp15
Dcdc2b	6.40490688516305e-44	3.13055	0.034	0.004	1.47978968674807e-39	ChP/CH	Dcdc2b
Pyroxd22	6.59979823578032e-44	2.93902	0.037	0.005	1.52481738439469e-39	ChP/CH	Pyroxd2
Eps8l21	7.08070233413075e-44	4.26095	0.016	0.001	1.63592546727757e-39	ChP/CH	Eps8l2
Znhit22	7.53692912412356e-44	1.335	0.206	0.083	1.74133210483751e-39	ChP/CH	Znhit2
Ace2	7.65668827945347e-44	4.84591	0.01	0	1.76900126008493e-39	ChP/CH	Ace2
Mif4gd3	7.86069895995206e-44	1.57683	0.151	0.052	1.81613588770732e-39	ChP/CH	Mif4gd
Tle11	7.90824456213076e-44	1.18781	0.596	0.438	1.82712082363469e-39	ChP/CH	Tle1
Serpinb1a3	8.29608533637868e-44	3.95061	0.02	0.001	1.91672755611693e-39	ChP/CH	Serpinb1a
Epha71	8.37318239015682e-44	1.34741	0.562	0.392	1.93454005942183e-39	ChP/CH	Epha7
Actn13	8.63765584348815e-44	1.06726	0.297	0.143	1.9956440060795e-39	ChP/CH	Actn1
Pofut24	8.82755008984381e-44	1.14	0.273	0.126	2.03951717275751e-39	ChP/CH	Pofut2
Cdc14b	8.85592915811481e-44	1.29525	0.244	0.108	2.04607387269085e-39	ChP/CH	Cdc14b
Arvcf1	9.92764565436432e-44	1.10604	0.32	0.161	2.29368325198433e-39	ChP/CH	Arvcf
Rps153	1.08619492271771e-43	0.364713	0.998	0.991	2.509544749447e-39	ChP/CH	Rps15
Gm161681	1.38847509752667e-43	2.91471	0.042	0.006	3.20793286532561e-39	ChP/CH	Gm16168
Bbs52	1.5216170853185e-43	1.49887	0.196	0.078	3.51554411391986e-39	ChP/CH	Bbs5
Cox8a4	1.61838290290235e-43	0.486231	0.972	0.937	3.7391118588656e-39	ChP/CH	Cox8a
Hmgn1	1.75025902475097e-43	0.330046	0.991	0.981	4.04379845078465e-39	ChP/CH	Hmgn1
Tmem882	1.87674324127173e-43	2.33218	0.06	0.012	4.33602758463421e-39	ChP/CH	Tmem88
Srebf11	2.06803637497721e-43	1.44991	0.171	0.063	4.77799124074735e-39	ChP/CH	Srebf1
Cldn10	2.16307989946598e-43	2.55499	0.083	0.02	4.9975797997262e-39	ChP/CH	Cldn10
Ift801	2.1830971504972e-43	1.28552	0.243	0.108	5.04382765650874e-39	ChP/CH	Ift80
Tmem1594	2.77542920185657e-43	2.13222	0.085	0.021	6.41235162796942e-39	ChP/CH	Tmem159
Dync2h11	2.89254032585519e-43	0.889498	0.533	0.345	6.68292516885583e-39	ChP/CH	Dync2h1
Strip2	3.03963794754305e-43	2.63646	0.047	0.008	7.02277951400347e-39	ChP/CH	Strip2
Capns14	3.08957562202655e-43	0.883757	0.443	0.255	7.13815551713014e-39	ChP/CH	Capns1
Svil3	3.32515031069136e-43	0.671421	0.247	0.107	7.68242727782131e-39	ChP/CH	Svil
Lgmn4	3.53636169042699e-43	1.21914	0.307	0.158	8.17041004956252e-39	ChP/CH	Lgmn
Ppp1r15a4	3.5467458883417e-43	1.08577	0.312	0.155	8.19440170042467e-39	ChP/CH	Ppp1r15a
Ilvbl4	3.60401501414316e-43	1.52707	0.152	0.053	8.32671628867635e-39	ChP/CH	Ilvbl
Ciao2a2	3.63657549021338e-43	0.721403	0.593	0.393	8.40194401258898e-39	ChP/CH	Ciao2a
Cadps2	3.96628571987772e-43	1.31974	0.177	0.066	9.16370652720549e-39	ChP/CH	Cadps2
Nfat54	3.97714914265414e-43	0.930176	0.558	0.385	9.18880537918812e-39	ChP/CH	Nfat5
Vegfc2	4.61464175355884e-43	1.1986	0.233	0.1	1.06616683074224e-38	ChP/CH	Vegfc
Tmem1644	5.39898189170046e-43	0.999725	0.362	0.191	1.24738077625847e-38	ChP/CH	Tmem164
Tspan313	5.76459109632073e-43	0.702398	0.634	0.439	1.33185112689394e-38	ChP/CH	Tspan31
4921518K17Rik	6.39512218458779e-43	4.67599	0.013	0.001	1.47752902952716e-38	ChP/CH	4921518K17Rik
Col24a11	6.48910214167122e-43	3.42806	0.027	0.003	1.49924215881172e-38	ChP/CH	Col24a1
Mov103	6.90499368522188e-43	2.09417	0.079	0.019	1.59532974103366e-38	ChP/CH	Mov10
Serpinb6b2	7.38411577452909e-43	3.67599	0.022	0.002	1.7060261085472e-38	ChP/CH	Serpinb6b
Uqcr113	7.38507591202211e-43	0.653069	0.775	0.624	1.70624793871359e-38	ChP/CH	Uqcr11
Slc39a72	9.36435363026475e-43	0.906928	0.434	0.252	2.16354026273637e-38	ChP/CH	Slc39a7
Sept102	9.41162515974072e-43	1.04444	0.393	0.22	2.1744618769065e-38	ChP/CH	Sept10
Spata13	1.05815759633483e-42	0.825794	0.377	0.198	2.444767310572e-38	ChP/CH	Spata13
Gm157281	1.18277657568565e-42	2.31177	0.062	0.012	2.73268700046413e-38	ChP/CH	Gm15728
Tst	1.28189050052217e-42	1.66603	0.208	0.087	2.96167981240643e-38	ChP/CH	Tst
H2afv	1.3636358117354e-42	0.381212	0.98	0.948	3.15054417943347e-38	ChP/CH	H2afv
Rpl35a3	1.48434121656777e-42	0.360754	0.991	0.982	3.42942194675818e-38	ChP/CH	Rpl35a
Acyp11	1.50589770653407e-42	1.31357	0.432	0.262	3.47922606117631e-38	ChP/CH	Acyp1
Parp43	1.63031938529134e-42	2.56278	0.047	0.008	3.76668990777711e-38	ChP/CH	Parp4
Endod13	1.64368870000658e-42	2.3887	0.056	0.011	3.7975783724952e-38	ChP/CH	Endod1
Rap1b4	1.77651830954842e-42	0.675439	0.612	0.411	4.10446790238066e-38	ChP/CH	Rap1b
Gpx72	1.77736456298864e-42	1.28244	0.202	0.082	4.10642308632895e-38	ChP/CH	Gpx7
Sh3d192	2.26885815976615e-42	1.30318	0.245	0.11	5.2419698923237e-38	ChP/CH	Sh3d19
Tm7sf33	2.63197507415462e-42	1.13681	0.289	0.14	6.08091521132685e-38	ChP/CH	Tm7sf3
Sat22	2.71335773079254e-42	1.47693	0.164	0.06	6.26894170122309e-38	ChP/CH	Sat2
Lsm22	2.74511378246442e-42	0.584158	0.75	0.567	6.34231088300579e-38	ChP/CH	Lsm2
Kbtbd111	2.82252815369585e-42	1.31873	0.226	0.098	6.52116904629889e-38	ChP/CH	Kbtbd11
Tmem972	2.95520048516879e-42	1.11588	0.291	0.14	6.82769520093396e-38	ChP/CH	Tmem97
Gm217981	3.27406439009953e-42	2.94644	0.044	0.007	7.56439836688596e-38	ChP/CH	Gm21798
Dcaf12l2	4.06032832696275e-42	3.26095	0.03	0.003	9.38098256661474e-38	ChP/CH	Dcaf12l2
2010320M18Rik2	4.07122996146646e-42	0.964634	0.36	0.19	9.4061697029721e-38	ChP/CH	2010320M18Rik
Tmtc1	4.40003640383722e-42	1.21818	0.225	0.096	1.01658441074255e-37	ChP/CH	Tmtc1
Tcerg1l	5.96870976744862e-42	2.05556	0.09	0.024	1.37901070467133e-37	ChP/CH	Tcerg1l
Akap17b1	6.46911717153039e-42	1.54768	0.196	0.08	1.49462483131038e-37	ChP/CH	Akap17b
Rpl133	6.72439700769581e-42	0.256678	1	1	1.55360468465804e-37	ChP/CH	Rpl13
Nudcd22	8.28132001538891e-42	0.662663	0.599	0.391	1.91331617635545e-37	ChP/CH	Nudcd2
Srp94	8.51056631409053e-42	0.536783	0.817	0.658	1.96628124120748e-37	ChP/CH	Srp9
Dock93	1.19784387383232e-41	1.4301	0.208	0.087	2.7674984861022e-37	ChP/CH	Dock9
Abhd44	1.2514086654745e-41	1.64054	0.125	0.04	2.89125458071228e-37	ChP/CH	Abhd4
Zfand11	1.30287204386767e-41	0.987085	0.342	0.178	3.01015557015187e-37	ChP/CH	Zfand1
Lhx51	1.39687261355847e-41	1.79835	0.058	0.011	3.22733448636549e-37	ChP/CH	Lhx5
Nudt19	1.40411577142399e-41	1.25092	0.215	0.091	3.24406907829798e-37	ChP/CH	Nudt1
Gm36660	1.46792935732461e-41	1.9261	0.102	0.029	3.39150398716277e-37	ChP/CH	Gm36660
Fuca14	1.50049345810637e-41	1.00274	0.332	0.171	3.46674008560896e-37	ChP/CH	Fuca1
Gm19744	1.58890014852211e-41	3.34341	0.027	0.003	3.67099490314547e-37	ChP/CH	Gm19744
Sertad13	1.58920961338141e-41	1.65335	0.119	0.037	3.67170989075641e-37	ChP/CH	Sertad1
Park7	1.94208140419272e-41	0.411118	0.943	0.844	4.48698487624687e-37	ChP/CH	Park7
Cntn41	1.96708228615526e-41	1.64616	0.147	0.052	4.5447469139331e-37	ChP/CH	Cntn4
Phf104	2.23404816636747e-41	1.07415	0.342	0.181	5.16154488357541e-37	ChP/CH	Phf10
Mrpl174	2.35448740745459e-41	0.753505	0.549	0.357	5.43980770618309e-37	ChP/CH	Mrpl17
Dipk2a2	2.4032318284462e-41	0.954632	0.327	0.166	5.5524268164421e-37	ChP/CH	Dipk2a
Dnaja41	2.64500862110595e-41	2.32316	0.067	0.015	6.11102791820319e-37	ChP/CH	Dnaja4
Arhgap103	3.14982083202184e-41	1.2273	0.198	0.08	7.27734605030327e-37	ChP/CH	Arhgap10
Gadl11	3.5632441725479e-41	4.18295	0.016	0.001	8.23251933625467e-37	ChP/CH	Gadl1
Slc39a15	3.9030566953323e-41	1.52476	0.159	0.058	9.01762218889575e-37	ChP/CH	Slc39a1
Ptgr13	4.27321242288446e-41	1.86073	0.096	0.026	9.87282998183226e-37	ChP/CH	Ptgr1
Anxa53	4.60773251644212e-41	0.953451	0.166	0.061	1.06457052059879e-36	ChP/CH	Anxa5
Gm12927	4.61571725516417e-41	4.26095	0.015	0.001	1.06641531463313e-36	ChP/CH	Gm12927
Ccs3	5.30376485429946e-41	0.937263	0.389	0.216	1.22538183193735e-36	ChP/CH	Ccs
Cyb5rl1	5.39722990911544e-41	2.44758	0.053	0.01	1.24697599820203e-36	ChP/CH	Cyb5rl
Rasa42	5.97888967519658e-41	2.54106	0.047	0.008	1.38136267055742e-36	ChP/CH	Rasa4
Rtkn3	6.08244382793685e-41	2.24053	0.068	0.015	1.40528782200653e-36	ChP/CH	Rtkn
Ctsb4	6.20429495679695e-41	0.59788	0.498	0.314	1.43344030681837e-36	ChP/CH	Ctsb
Cfap3001	6.44591162102658e-41	1.51307	0.165	0.062	1.48926342092198e-36	ChP/CH	Cfap300
Bet14	6.49056660071062e-41	0.884559	0.409	0.232	1.49958050742818e-36	ChP/CH	Bet1
Nedd11	6.97512198185999e-41	1.11809	0.25	0.114	1.61153218268893e-36	ChP/CH	Nedd1
Echdc12	7.0921195366647e-41	1.1031	0.308	0.157	1.63856329775101e-36	ChP/CH	Echdc1
Rpl63	7.46879091550401e-41	0.308528	1	0.999	1.72558945311805e-36	ChP/CH	Rpl6
Klc3	7.91219592771514e-41	2.72201	0.042	0.007	1.82803374713931e-36	ChP/CH	Klc3
Stard132	7.93431242201891e-41	1.57996	0.094	0.025	1.83314354198325e-36	ChP/CH	Stard13
Cyp4f133	8.5746854885051e-41	2.45011	0.054	0.01	1.98109533526422e-36	ChP/CH	Cyp4f13
Rfc14	8.7015680758075e-41	0.832207	0.485	0.298	2.01041028823457e-36	ChP/CH	Rfc1
Dtx42	8.99667924932527e-41	1.61841	0.141	0.049	2.07859277376411e-36	ChP/CH	Dtx4
Atp5g23	9.83122175520075e-41	0.319071	0.99	0.977	2.27140547432158e-36	ChP/CH	Atp5g2
Gm2662	1.01711478453601e-40	3.70295	0.021	0.002	2.349941998192e-36	ChP/CH	Gm266
Echdc21	1.04107314827627e-40	1.75267	0.118	0.037	2.40529540177748e-36	ChP/CH	Echdc2
Gramd1c2	1.12035103361414e-40	2.07893	0.076	0.018	2.5884590280621e-36	ChP/CH	Gramd1c
Prxl2a1	1.24628763508657e-40	0.935422	0.445	0.268	2.87942295210402e-36	ChP/CH	Prxl2a
C1galt1c14	1.26892510178208e-40	1.17999	0.265	0.126	2.93172455515733e-36	ChP/CH	C1galt1c1
Ptpn131	1.27111491820988e-40	1.1542	0.268	0.128	2.9367839070321e-36	ChP/CH	Ptpn13
Glb1l2	1.48675608330018e-40	2.69853	0.042	0.006	3.43500125485673e-36	ChP/CH	Glb1l2
Qsox21	1.80837928777837e-40	1.49985	0.152	0.055	4.17807950648315e-36	ChP/CH	Qsox2
Mak	2.0554532457996e-40	2.39944	0.054	0.01	4.7489191790954e-36	ChP/CH	Mak
Capn6	2.2317892421033e-40	2.5191	0.051	0.009	5.15632586495546e-36	ChP/CH	Capn6
Ginm13	2.76953150707972e-40	0.960172	0.351	0.187	6.39872559395698e-36	ChP/CH	Ginm1
Creg13	2.80895569197494e-40	1.01834	0.25	0.114	6.4898112307389e-36	ChP/CH	Creg1
H2afx2	4.46417730399244e-40	0.778699	0.693	0.53	1.03140352431441e-35	ChP/CH	H2afx
Gm494941	4.53178476975166e-40	2.87629	0.035	0.005	1.04702355320342e-35	ChP/CH	Gm49494
Inca1	4.82245233036183e-40	3.1024	0.031	0.004	1.1141793864068e-35	ChP/CH	Inca1
Kcnq1ot12	4.97763207473582e-40	0.767731	0.635	0.456	1.15003211454696e-35	ChP/CH	Kcnq1ot1
Rps293	5.09158422713981e-40	0.312374	0.998	0.997	1.17635961983838e-35	ChP/CH	Rps29
Tango61	5.64314521368078e-40	1.47028	0.188	0.076	1.30379227016881e-35	ChP/CH	Tango6
1500009L16Rik2	5.70898001182535e-40	0.90757	0.37	0.202	1.31900274193213e-35	ChP/CH	1500009L16Rik
Tnc1	5.88572422043004e-40	1.41625	0.15	0.054	1.35983772388816e-35	ChP/CH	Tnc
Slc19a12	5.92845104899527e-40	1.28283	0.174	0.067	1.36970933035987e-35	ChP/CH	Slc19a1
Rfx31	6.23860682622099e-40	0.775673	0.792	0.656	1.4413677211301e-35	ChP/CH	Rfx3
Ltbr3	6.72097905136773e-40	2.22677	0.066	0.015	1.552815000028e-35	ChP/CH	Ltbr
Rps133	6.97848902045258e-40	0.278623	1	0.999	1.61231010328536e-35	ChP/CH	Rps13
Pstk2	7.30802857781241e-40	1.0836	0.297	0.149	1.68844692261778e-35	ChP/CH	Pstk
Unc504	7.5123342375255e-40	0.738162	0.55	0.363	1.73564970223789e-35	ChP/CH	Unc50
Gm480031	8.02281417607553e-40	2.21208	0.078	0.019	1.85359098724049e-35	ChP/CH	Gm48003
Dnmbp3	8.09697933325173e-40	1.55805	0.145	0.052	1.87072610515448e-35	ChP/CH	Dnmbp
Ndufb83	8.1848859984776e-40	0.433078	0.918	0.799	1.89103606108826e-35	ChP/CH	Ndufb8
Gstcd2	9.00131066707551e-40	1.01826	0.307	0.155	2.07966281652113e-35	ChP/CH	Gstcd
Crip3	1.06867410592933e-39	4.13809	0.014	0.001	2.46906465433912e-35	ChP/CH	Crip3
Rps203	1.16103456134039e-39	0.321629	1	0.999	2.68245425052084e-35	ChP/CH	Rps20
Rpn14	1.20302048782762e-39	0.799052	0.532	0.351	2.77945853507693e-35	ChP/CH	Rpn1
Mcu3	1.27627902072589e-39	0.997712	0.357	0.196	2.94871504948509e-35	ChP/CH	Mcu
Lgals3bp3	1.36799348098765e-39	3.51293	0.023	0.002	3.16061213847387e-35	ChP/CH	Lgals3bp
Rps143	1.38049811897652e-39	0.25558	1	1	3.18950285408335e-35	ChP/CH	Rps14
Smim152	1.47306916524009e-39	0.897002	0.428	0.253	3.4033789993707e-35	ChP/CH	Smim15
Pfdn51	1.49740249404763e-39	0.324727	0.991	0.969	3.45959872224765e-35	ChP/CH	Pfdn5
1700061H18Rik	1.60298818002848e-39	4.50196	0.011	0	3.70354389113779e-35	ChP/CH	1700061H18Rik
Cc2d2a1	1.71153063379003e-39	1.37125	0.193	0.08	3.95432037630848e-35	ChP/CH	Cc2d2a
Isoc12	1.71795796326206e-39	0.817086	0.42	0.242	3.96917007832067e-35	ChP/CH	Isoc1
Tsen152	1.72130883915121e-39	0.909085	0.335	0.175	3.97691194197495e-35	ChP/CH	Tsen15
Zyx3	1.95632653278052e-39	1.23923	0.215	0.093	4.51989682133611e-35	ChP/CH	Zyx
Lrba3	2.47418309032805e-39	0.983358	0.349	0.188	5.71635261189392e-35	ChP/CH	Lrba
Ifitm33	2.56857248363695e-39	0.966766	0.079	0.02	5.93442986619481e-35	ChP/CH	Ifitm3
Mrps143	2.63118866813966e-39	0.495109	0.817	0.65	6.07909829886986e-35	ChP/CH	Mrps14
Rpl113	2.81605422739513e-39	0.247258	1	1	6.50621168697371e-35	ChP/CH	Rpl11
Lamtor24	2.84345931558665e-39	0.500552	0.83	0.693	6.56952840273141e-35	ChP/CH	Lamtor2
Mtln2	2.90114039591563e-39	1.01249	0.313	0.161	6.70279477072348e-35	ChP/CH	Mtln
Naa383	2.98824231844673e-39	0.988238	0.369	0.206	6.90403505253932e-35	ChP/CH	Naa38
Tmem2202	3.24873269185673e-39	3.19821	0.028	0.003	7.5058720112658e-35	ChP/CH	Tmem220
Enkd11	3.31163176515972e-39	1.64639	0.119	0.038	7.65119403022503e-35	ChP/CH	Enkd1
Gm267823	3.31922784463014e-39	1.67855	0.115	0.036	7.66874401223347e-35	ChP/CH	Gm26782
Wipf13	4.45855451852713e-39	1.47197	0.135	0.046	1.03010443596051e-34	ChP/CH	Wipf1
Emc82	4.71433535435718e-39	0.647165	0.627	0.43	1.08920004027068e-34	ChP/CH	Emc8
Sec31b	5.78986763638831e-39	4.26095	0.014	0.001	1.33769101871116e-34	ChP/CH	Sec31b
Slc7a112	6.02728511639927e-39	1.42637	0.125	0.041	1.39254395329289e-34	ChP/CH	Slc7a11
Stra62	6.47490984690992e-39	1.87147	0.093	0.026	1.49596317103007e-34	ChP/CH	Stra6
Pdlim42	6.48849319480939e-39	1.14472	0.246	0.114	1.49910146772876e-34	ChP/CH	Pdlim4
Whrn1	6.6922338155461e-39	1.41564	0.146	0.052	1.54617370074377e-34	ChP/CH	Whrn
Neat13	7.08380820711789e-39	2.06455	0.053	0.01	1.63664304817252e-34	ChP/CH	Neat1
BC0340901	7.50128976423745e-39	2.29687	0.057	0.012	1.73309798712942e-34	ChP/CH	BC034090
Hmg20b2	7.70993842623666e-39	0.769767	0.462	0.277	1.78130417399772e-34	ChP/CH	Hmg20b
9930014A18Rik	9.46095474159121e-39	2.32409	0.061	0.013	2.18585898349723e-34	ChP/CH	9930014A18Rik
Pmp223	9.51483876001843e-39	1.34493	0.114	0.035	2.19830834711466e-34	ChP/CH	Pmp22
Naxe3	1.12001816525065e-38	0.828019	0.453	0.276	2.58768996899511e-34	ChP/CH	Naxe
Morf4l22	1.1285632310101e-38	0.41844	0.953	0.892	2.60743248892573e-34	ChP/CH	Morf4l2
Lpcat34	1.22196538492126e-38	1.1662	0.252	0.119	2.82322882532208e-34	ChP/CH	Lpcat3
Crppa1	1.26428793481112e-38	1.17739	0.233	0.105	2.92101084458761e-34	ChP/CH	Crppa
Dalrd31	1.40745780119942e-38	1.28862	0.248	0.118	3.25179050389115e-34	ChP/CH	Dalrd3
Aamdc2	1.5422740985569e-38	1.00707	0.375	0.213	3.56327007730587e-34	ChP/CH	Aamdc
Ext1	1.59236699164609e-38	0.919455	0.718	0.601	3.67900469749913e-34	ChP/CH	Ext1
D430042O09Rik	1.61735432618305e-38	1.14941	0.321	0.172	3.73673543521332e-34	ChP/CH	D430042O09Rik
Syt17	1.6307606270409e-38	2.76791	0.04	0.006	3.76770935271529e-34	ChP/CH	Syt17
Mpp62	1.64141385290211e-38	1.12395	0.62	0.48	3.79232256574504e-34	ChP/CH	Mpp6
Mgmt4	1.73118575866718e-38	2.00911	0.083	0.022	3.99973157682464e-34	ChP/CH	Mgmt
Rps15a3	1.81605213795311e-38	0.252346	1	1	4.19580685952687e-34	ChP/CH	Rps15a
Ybx21	1.81923813583843e-38	2.03348	0.076	0.019	4.20316778904112e-34	ChP/CH	Ybx2
Lgr42	1.91408095291148e-38	1.35559	0.145	0.052	4.42229263360668e-34	ChP/CH	Lgr4
Kif16b3	1.97015788317191e-38	1.23414	0.223	0.1	4.55185277328038e-34	ChP/CH	Kif16b
Olfml2a2	2.00084458976278e-38	3.08436	0.029	0.003	4.62275134018794e-34	ChP/CH	Olfml2a
Ring12	2.48943840095895e-38	1.06415	0.283	0.14	5.75159848157555e-34	ChP/CH	Ring1
Ercc6l21	2.58914565267984e-38	1.09652	0.26	0.123	5.98196211595149e-34	ChP/CH	Ercc6l2
Dhrs73	2.66363588397597e-38	1.94914	0.099	0.029	6.15406434633808e-34	ChP/CH	Dhrs7
Gnpnat13	2.7537156603515e-38	1.14653	0.263	0.127	6.36218466167611e-34	ChP/CH	Gnpnat1
Bicc12	2.87437451061691e-38	1.12087	0.156	0.058	6.64095486932931e-34	ChP/CH	Bicc1
Cnbp2	2.97297020601e-38	0.420819	0.902	0.765	6.8687503639655e-34	ChP/CH	Cnbp
Gng113	3.02162594357597e-38	0.150067	0.099	0.028	6.98116458003792e-34	ChP/CH	Gng11
Mmgt22	3.76082723082902e-38	1.16878	0.25	0.118	8.68901523410737e-34	ChP/CH	Mmgt2
Stk331	4.01341359186591e-38	1.37242	0.156	0.059	9.272590762647e-34	ChP/CH	Stk33
Bri32	4.40406186953955e-38	0.413585	0.954	0.874	1.01751445433842e-33	ChP/CH	Bri3
Znrd1as2	4.51108316754198e-38	1.72319	0.113	0.036	1.0422406550289e-33	ChP/CH	Znrd1as
Usp23	4.58078337334575e-38	1.79232	0.098	0.028	1.0583441905778e-33	ChP/CH	Usp2
Ctbs3	4.82464467912691e-38	1.89427	0.086	0.023	1.11468590666548e-33	ChP/CH	Ctbs
Dtd23	4.82908816561826e-38	1.07813	0.255	0.121	1.11571252978444e-33	ChP/CH	Dtd2
Focad2	4.85840677018662e-38	1.05843	0.351	0.193	1.12248630018392e-33	ChP/CH	Focad
Fdx13	5.37789102394591e-38	0.811012	0.428	0.254	1.24250794217246e-33	ChP/CH	Fdx1
Dynlt33	5.63075994414357e-38	1.0632	0.298	0.153	1.30093077749493e-33	ChP/CH	Dynlt3
Sall3	5.80008531728598e-38	1.13942	0.214	0.094	1.34005171170575e-33	ChP/CH	Sall3
Wdr64	5.83469428313045e-38	0.830055	0.433	0.259	1.34804776717446e-33	ChP/CH	Wdr6
Spg202	6.28175790115489e-38	1.16492	0.222	0.099	1.45133734548283e-33	ChP/CH	Spg20
Suclg12	6.59545325109059e-38	0.677759	0.704	0.534	1.52381351913197e-33	ChP/CH	Suclg1
Entpd52	6.67031167690945e-38	1.70172	0.118	0.038	1.54110880983316e-33	ChP/CH	Entpd5
Rxylt13	7.28295309497418e-38	0.902336	0.356	0.194	1.68265348306283e-33	ChP/CH	Rxylt1
Pdcd51	7.69216652868343e-38	0.497141	0.863	0.75	1.77719815478702e-33	ChP/CH	Pdcd5
Sardh3	7.91881769830726e-38	3.28792	0.025	0.003	1.82956364101691e-33	ChP/CH	Sardh
March34	8.50579433493787e-38	1.19693	0.186	0.076	1.96517872314405e-33	ChP/CH	March3
Kcnk22	8.75068098716283e-38	1.14555	0.381	0.226	2.0217573352741e-33	ChP/CH	Kcnk2
Blvrb3	9.62730521512875e-38	0.88292	0.192	0.079	2.22429259690335e-33	ChP/CH	Blvrb
Trip103	9.62973170115101e-38	1.48017	0.15	0.056	2.22485321223393e-33	ChP/CH	Trip10
Thbs41	9.79602634432883e-38	3.43711	0.024	0.002	2.26327392659373e-33	ChP/CH	Thbs4
Cbx5	1.01083721621661e-37	0.459801	0.886	0.783	2.33543830434686e-33	ChP/CH	Cbx5
Bdh21	1.27231974329083e-37	2.85747	0.04	0.006	2.93956753489913e-33	ChP/CH	Bdh2
Gpr1463	1.36542515951904e-37	2.97356	0.029	0.003	3.1546782885528e-33	ChP/CH	Gpr146
Cobll14	1.41684857703198e-37	1.3382	0.143	0.052	3.27348695237469e-33	ChP/CH	Cobll1
Slk3	1.55508329319133e-37	0.846508	0.437	0.266	3.59286444058925e-33	ChP/CH	Slk
4930581F22Rik	1.68888069383642e-37	2.02897	0.071	0.017	3.90198995503967e-33	ChP/CH	4930581F22Rik
Slc31a14	1.69090144880282e-37	1.10961	0.322	0.175	3.90665870731405e-33	ChP/CH	Slc31a1
Fndc3a3	1.85567816057068e-37	0.6559	0.619	0.433	4.28735882218249e-33	ChP/CH	Fndc3a
Acta21	2.19025708018508e-37	0.435783	0.028	0.003	5.06036995805962e-33	ChP/CH	Acta2
Gm43824	2.34054429704405e-37	4.74638	0.011	0	5.40759354389057e-33	ChP/CH	Gm43824
Ptges3	2.39964971514898e-37	0.367705	0.966	0.923	5.54415070188021e-33	ChP/CH	Ptges3
Tex2644	2.46479505735227e-37	0.960033	0.32	0.168	5.69466250050669e-33	ChP/CH	Tex264
Rhoj3	2.4891216414381e-37	0.882514	0.102	0.03	5.7508666403786e-33	ChP/CH	Rhoj
Tbrg13	2.56378948827104e-37	0.735888	0.518	0.334	5.92337923370141e-33	ChP/CH	Tbrg1
Ctdsp13	2.64111183008535e-37	1.50264	0.138	0.049	6.10202477222919e-33	ChP/CH	Ctdsp1
Pgap22	2.72735391549114e-37	0.883508	0.371	0.207	6.30127848635073e-33	ChP/CH	Pgap2
Gm5148	2.73210770589968e-37	2.78342	0.041	0.007	6.31226164371062e-33	ChP/CH	Gm5148
G730003C15Rik	2.92715682449066e-37	1.74689	0.107	0.033	6.76290312730321e-33	ChP/CH	G730003C15Rik
Rftn14	3.15401976875435e-37	1.67836	0.111	0.035	7.28704727373004e-33	ChP/CH	Rftn1
Tsen343	3.36127390896759e-37	0.547735	0.766	0.584	7.76588723927872e-33	ChP/CH	Tsen34
2010204K13Rik	3.42707874031749e-37	1.22653	0.198	0.084	7.91792272162952e-33	ChP/CH	2010204K13Rik
Ndfip11	3.70976806567247e-37	0.389108	0.933	0.835	8.57104813892968e-33	ChP/CH	Ndfip1
4930547M16Rik	3.88145301436805e-37	3.41295	0.023	0.002	8.96770904439595e-33	ChP/CH	4930547M16Rik
Gm285231	3.94229516838478e-37	3.36048	0.023	0.002	9.10827875703619e-33	ChP/CH	Gm28523
6720427I07Rik1	4.05278262211675e-37	0.902961	0.359	0.199	9.36354897013853e-33	ChP/CH	6720427I07Rik
Gm26569	4.19040726098195e-37	4.01584	0.016	0.001	9.6815169357727e-33	ChP/CH	Gm26569
Lgals72	4.61504838140538e-37	1.7621	0.085	0.023	1.0662607780399e-32	ChP/CH	Lgals7
Nipsnap22	5.09172009987047e-37	0.835657	0.38	0.214	1.17639101187407e-32	ChP/CH	Nipsnap2
Vwa82	5.93683416471022e-37	1.08244	0.252	0.12	1.37164616541465e-32	ChP/CH	Vwa8
Sned12	6.50605243062018e-37	1.88057	0.066	0.015	1.50315835357049e-32	ChP/CH	Sned1
Taf4b3	6.94472061629041e-37	1.85286	0.092	0.026	1.60450825118774e-32	ChP/CH	Taf4b
Fuom3	7.05233096329878e-37	1.36537	0.183	0.076	1.62937054576055e-32	ChP/CH	Fuom
Trip42	7.1938114373055e-37	1.06906	0.297	0.154	1.66205819447506e-32	ChP/CH	Trip4
Gm110991	7.57014562998133e-37	2.39525	0.052	0.01	1.74900644635089e-32	ChP/CH	Gm11099
Nedd8	7.75808707305729e-37	0.349763	0.979	0.948	1.79242843735916e-32	ChP/CH	Nedd8
Agbl1	8.34128083617336e-37	1.77631	0.11	0.035	1.92716952438949e-32	ChP/CH	Agbl1
mt-Nd23	9.04778291435526e-37	0.4058	0.948	0.892	2.09039976453264e-32	ChP/CH	mt-Nd2
Rif11	9.59737844395808e-37	0.648741	0.584	0.391	2.21737831569207e-32	ChP/CH	Rif1
Rps213	1.30108633447886e-36	0.243298	0.999	1	3.00602986717995e-32	ChP/CH	Rps2
Retsat3	1.35397714219451e-36	2.55313	0.045	0.008	3.12822878932619e-32	ChP/CH	Retsat
Plvap3	1.43458856917605e-36	2.51805	0.059	0.013	3.31447343022434e-32	ChP/CH	Plvap
Habp41	1.44970391672547e-36	1.30309	0.185	0.077	3.34939592920253e-32	ChP/CH	Habp4
Manea1	1.45721406139543e-36	1.1523	0.237	0.111	3.36674736744801e-32	ChP/CH	Manea
Snx63	1.65048024549712e-36	0.472516	0.805	0.65	3.81326955919654e-32	ChP/CH	Snx6
Armcx23	1.65861752160437e-36	0.89201	0.374	0.213	3.83206992191475e-32	ChP/CH	Armcx2
Snrpb2	1.66505194940759e-36	0.3571	0.959	0.868	3.84693602391129e-32	ChP/CH	Snrpb
Efcc12	1.76094031326408e-36	3.00156	0.03	0.004	4.06847649976533e-32	ChP/CH	Efcc1
Gm11681	1.94282435168765e-36	4.37643	0.012	0.001	4.48870138213914e-32	ChP/CH	Gm11681
Rnaseh2c3	1.97383094630442e-36	0.731436	0.533	0.349	4.56033901834172e-32	ChP/CH	Rnaseh2c
Atp2b31	1.98446311804192e-36	2.51845	0.088	0.025	4.58490358792406e-32	ChP/CH	Atp2b3
Myl92	1.98719062743663e-36	0.88575	0.093	0.027	4.59120522562959e-32	ChP/CH	Myl9
Arpc1b3	2.03469752144008e-36	0.933709	0.199	0.085	4.70096515353516e-32	ChP/CH	Arpc1b
Pacsin24	2.04882132570003e-36	1.18749	0.195	0.083	4.73359679089736e-32	ChP/CH	Pacsin2
Reep33	2.16746222265949e-36	0.750919	0.609	0.445	5.00770471923249e-32	ChP/CH	Reep3
Chchd73	2.18874048953741e-36	0.766998	0.481	0.307	5.05686602702723e-32	ChP/CH	Chchd7
Erlin23	2.24329895142754e-36	1.03361	0.316	0.169	5.18291789737818e-32	ChP/CH	Erlin2
Hs6st31	2.89099974181981e-36	2.18729	0.253	0.126	6.67936580350048e-32	ChP/CH	Hs6st3
Trhr	3.07072189218706e-36	2.85194	0.042	0.007	7.09459585970898e-32	ChP/CH	Trhr
Bves1	3.2532368293753e-36	2.48491	0.046	0.009	7.51627837058868e-32	ChP/CH	Bves
B4galt62	3.43287473612873e-36	1.1106	0.303	0.161	7.93131379035181e-32	ChP/CH	B4galt6
Wwc1	3.95121881728593e-36	0.547084	0.541	0.337	9.12889595545742e-32	ChP/CH	Wwc1
Msrb32	4.01991347202959e-36	1.48183	0.143	0.053	9.28760808577715e-32	ChP/CH	Msrb3
Pip4p21	4.02580916606409e-36	0.697695	0.523	0.34	9.30122949727448e-32	ChP/CH	Pip4p2
Socs12	4.26628837118637e-36	1.92032	0.082	0.022	9.85683265278898e-32	ChP/CH	Socs1
Rpl313	4.54715674944228e-36	0.293312	0.998	0.997	1.05057509539114e-31	ChP/CH	Rpl3
Ndufaf83	4.68694213606001e-36	0.820973	0.423	0.253	1.0828711111153e-31	ChP/CH	Ndufaf8
Spef11	4.88157460985359e-36	1.81153	0.108	0.034	1.12783899786057e-31	ChP/CH	Spef1
Lgr6	5.03679914716715e-36	4.23925	0.015	0.001	1.1637020749615e-31	ChP/CH	Lgr6
Glod43	5.04504164090124e-36	0.689786	0.576	0.402	1.16560642071382e-31	ChP/CH	Glod4
Stk17b2	5.0665681832638e-36	1.59798	0.119	0.04	1.17057991306127e-31	ChP/CH	Stk17b
Lpar63	5.48795600581786e-36	1.1513	0.235	0.11	1.26793735558416e-31	ChP/CH	Lpar6
Sall2	5.66217206617268e-36	1.02932	0.29	0.149	1.30818823416854e-31	ChP/CH	Sall2
Runx12	5.71603954785438e-36	1.27437	0.044	0.008	1.32063377713628e-31	ChP/CH	Runx1
Slc27a12	6.16571710162285e-36	1.20707	0.21	0.094	1.42452727915894e-31	ChP/CH	Slc27a1
Cks1b3	6.41931893565044e-36	0.494158	0.647	0.439	1.48311944689268e-31	ChP/CH	Cks1b
P4hb4	6.75813832778151e-36	0.67052	0.536	0.35	1.56140027925064e-31	ChP/CH	P4hb
Zfp4232	7.69304247482871e-36	0.912865	0.352	0.196	1.77740053338443e-31	ChP/CH	Zfp423
Irak23	7.97443780592159e-36	2.44537	0.041	0.007	1.84241411068012e-31	ChP/CH	Irak2
Lztfl12	8.9801274288361e-36	0.709063	0.593	0.419	2.07476864115829e-31	ChP/CH	Lztfl1
Nenf4	9.92073568618531e-36	0.596129	0.591	0.398	2.29208677293625e-31	ChP/CH	Nenf
A730049H05Rik2	1.05752477411298e-35	2.79667	0.034	0.005	2.44330523811062e-31	ChP/CH	A730049H05Rik
Mfsd104	1.09207112132041e-35	1.11005	0.239	0.113	2.52312111869868e-31	ChP/CH	Mfsd10
Dusp162	1.11429118381265e-35	0.617837	0.377	0.208	2.57445835108075e-31	ChP/CH	Dusp16
Gm50445	1.12336292623024e-35	4.73043	0.01	0	2.59541770476234e-31	ChP/CH	Gm50445
Dgkb	1.1410880784191e-35	1.32533	0.27	0.136	2.63636989637949e-31	ChP/CH	Dgkb
Asb41	1.16501208225751e-35	1.34999	0.103	0.032	2.69164391484776e-31	ChP/CH	Asb4
Pard3bos11	1.16975566430021e-35	1.73844	0.112	0.037	2.70260348679921e-31	ChP/CH	Pard3bos1
Romo12	1.17098758291881e-35	0.55865	0.751	0.594	2.70544971157562e-31	ChP/CH	Romo1
Irf24	1.18635765144924e-35	1.05568	0.279	0.141	2.74096071790832e-31	ChP/CH	Irf2
Thegl	1.32596664778157e-35	3.99791	0.014	0.001	3.06351334303453e-31	ChP/CH	Thegl
Rps83	1.33550438076917e-35	0.25546	1	1	3.0855493213291e-31	ChP/CH	Rps8
Ktn12	1.56223449028221e-35	0.513875	0.814	0.686	3.60938656634803e-31	ChP/CH	Ktn1
1700007L15Rik3	1.71250836883492e-35	2.34195	0.053	0.011	3.95657933535619e-31	ChP/CH	1700007L15Rik
Adgrl31	2.14765701323293e-35	0.338215	0.722	0.554	4.96194676337336e-31	ChP/CH	Adgrl3
Uqcr104	2.29091585884183e-35	0.56288	0.706	0.525	5.29293200026816e-31	ChP/CH	Uqcr10
Otulinl3	2.48003166819027e-35	1.65183	0.094	0.028	5.7298651661868e-31	ChP/CH	Otulinl
Cd1092	2.56990970896508e-35	2.11361	0.074	0.019	5.93751939159292e-31	ChP/CH	Cd109
Tmem643	2.64820303215122e-35	1.28161	0.155	0.06	6.11840828548219e-31	ChP/CH	Tmem64
Mfge82	2.77042959703112e-35	0.858453	0.225	0.102	6.4008005409807e-31	ChP/CH	Mfge8
Dpm33	3.08120783400771e-35	0.763473	0.464	0.29	7.11882257969141e-31	ChP/CH	Dpm3
Csad2	3.19109795125949e-35	1.05109	0.269	0.135	7.37271270658993e-31	ChP/CH	Csad
Reep43	3.20452819436429e-35	1.74911	0.117	0.039	7.40374194025925e-31	ChP/CH	Reep4
Iscu4	3.74988851716874e-35	0.800628	0.462	0.293	8.66374243006666e-31	ChP/CH	Iscu
Ccdc1811	3.76683419825728e-35	1.25727	0.188	0.08	8.70289373165362e-31	ChP/CH	Ccdc181
Astn21	5.24378919469714e-35	0.933501	0.374	0.217	1.21152505554283e-30	ChP/CH	Astn2
Myorg1	5.44233161513632e-35	2.69781	0.036	0.005	1.25739629636109e-30	ChP/CH	Myorg
Uba73	5.63826098906936e-35	2.90249	0.033	0.005	1.30266381891459e-30	ChP/CH	Uba7
Surf44	5.99817978458982e-35	0.865448	0.373	0.216	1.38581945743163e-30	ChP/CH	Surf4
Ccdc1073	6.07337459478552e-35	0.995278	0.341	0.193	1.40319246637925e-30	ChP/CH	Ccdc107
Gm482151	6.08105798189312e-35	3.39845	0.019	0.002	1.40496763613659e-30	ChP/CH	Gm48215
Ppp1r16a1	6.27119380796005e-35	1.45573	0.145	0.055	1.44889661739109e-30	ChP/CH	Ppp1r16a
Arhgef53	6.37807822173546e-35	2.44057	0.04	0.007	1.47359119234976e-30	ChP/CH	Arhgef5
Tomm202	6.78225999398e-35	0.346453	0.957	0.904	1.56697334900914e-30	ChP/CH	Tomm20
Wdr49	6.9524010466464e-35	3.53303	0.024	0.003	1.60628273781718e-30	ChP/CH	Wdr49
Gprc5c2	7.29366093105146e-35	2.25452	0.051	0.01	1.68512742151013e-30	ChP/CH	Gprc5c
Scpep13	7.60573349340427e-35	1.18929	0.209	0.095	1.75722866631612e-30	ChP/CH	Scpep1
Armcx63	7.94954822110332e-35	1.2581	0.187	0.08	1.83666362100371e-30	ChP/CH	Armcx6
Cpne84	7.95495749427151e-35	1.77231	0.067	0.016	1.83791337947649e-30	ChP/CH	Cpne8
Zfand63	1.0300920554636e-34	0.530256	0.773	0.623	2.37992468494311e-30	ChP/CH	Zfand6
Cstb3	1.19073601862823e-34	0.662501	0.573	0.401	2.75107649743867e-30	ChP/CH	Cstb
Tox2	1.19131760913599e-34	1.09498	0.18	0.075	2.7524202041478e-30	ChP/CH	Tox2
Rpgrip1l1	1.25141779924794e-34	1.01102	0.291	0.152	2.89127568338244e-30	ChP/CH	Rpgrip1l
P3h12	1.37386485133246e-34	1.61125	0.107	0.034	3.17417735251851e-30	ChP/CH	P3h1
Map3k204	1.3874402936729e-34	1.19966	0.207	0.093	3.20554205450187e-30	ChP/CH	Map3k20
Erbb3	1.39762739898983e-34	4.44736	0.01	0	3.22907834262609e-30	ChP/CH	Erbb3
Firre	1.40640448175162e-34	1.31811	0.17	0.07	3.24935691463895e-30	ChP/CH	Firre
Itpkb3	1.42815236307829e-34	1.64663	0.093	0.028	3.29960321965609e-30	ChP/CH	Itpkb
0610010K14Rik3	1.42844306080285e-34	0.575835	0.726	0.559	3.30027484767892e-30	ChP/CH	0610010K14Rik
Tlcd11	1.5396129711763e-34	2.13655	0.059	0.013	3.55712180860573e-30	ChP/CH	Tlcd1
Cystm11	1.59563180635765e-34	1.24708	0.259	0.131	3.68654772540871e-30	ChP/CH	Cystm1
Nek13	1.79750412174481e-34	0.958925	0.328	0.181	4.1529535228792e-30	ChP/CH	Nek1
Ugp24	1.83306827384294e-34	0.872022	0.408	0.248	4.23512093988673e-30	ChP/CH	Ugp2
Ptprf1	1.83534120771691e-34	0.666831	0.519	0.337	4.24037232630914e-30	ChP/CH	Ptprf
Gramd32	2.09009257014856e-34	1.5463	0.105	0.034	4.82894987407124e-30	ChP/CH	Gramd3
Sfta2	2.11585405297699e-34	3.89172	0.014	0.001	4.88846920399803e-30	ChP/CH	Sfta2
Hspb112	2.23885290548475e-34	0.753604	0.465	0.294	5.17264575283197e-30	ChP/CH	Hspb11
Ctf2	2.27701149221849e-34	2.84062	0.032	0.004	5.2608073516216e-30	ChP/CH	Ctf2
Cftr	2.43766676341099e-34	3.46509	0.02	0.002	5.63198529018475e-30	ChP/CH	Cftr
Rnh13	2.46995160963385e-34	1.04533	0.3	0.16	5.70657619889806e-30	ChP/CH	Rnh1
Clec11a1	2.57410050123006e-34	1.65443	0.102	0.032	5.94720179804194e-30	ChP/CH	Clec11a
Pdk31	2.63135033913626e-34	0.960224	0.292	0.152	6.07947182354042e-30	ChP/CH	Pdk3
Tbc1d312	2.690550148334e-34	1.25013	0.201	0.09	6.21624706271087e-30	ChP/CH	Tbc1d31
Tead22	2.79949913161481e-34	0.547148	0.549	0.348	6.46796279368286e-30	ChP/CH	Tead2
Fmc12	2.86968240860356e-34	0.7254	0.509	0.334	6.63011423683767e-30	ChP/CH	Fmc1
Snhg20	2.89776659266905e-34	1.15556	0.23	0.11	6.69499993570258e-30	ChP/CH	Snhg20
Stbd12	3.4913678585101e-34	2.34341	0.046	0.009	8.06645630030173e-30	ChP/CH	Stbd1
Wdr901	3.59143376899887e-34	1.71362	0.108	0.035	8.29764857989499e-30	ChP/CH	Wdr90
Pter3	3.9067984503564e-34	1.63431	0.109	0.036	9.02626713970343e-30	ChP/CH	Pter
Chst23	4.27897228197511e-34	1.35962	0.22	0.103	9.88613756027529e-30	ChP/CH	Chst2
Zbtb11os12	4.32017235939239e-34	1.64706	0.102	0.032	9.98132621914018e-30	ChP/CH	Zbtb11os1
Igsf11	4.61526300714273e-34	3.08958	0.03	0.004	1.06631036517026e-29	ChP/CH	Igsf1
Wdr341	5.23824133930868e-34	1.10172	0.263	0.133	1.21024327903388e-29	ChP/CH	Wdr34
Pts2	5.59015025073779e-34	0.889698	0.364	0.209	1.29154831393046e-29	ChP/CH	Pts
Shc13	5.75991888471301e-34	1.4166	0.124	0.043	1.33077165912409e-29	ChP/CH	Shc1
Pycr22	5.90764593564855e-34	0.821803	0.393	0.233	1.36490251697224e-29	ChP/CH	Pycr2
Timm133	6.2928298373937e-34	0.462518	0.844	0.706	1.45389540563144e-29	ChP/CH	Timm13
Aamp4	7.03237277928368e-34	0.640371	0.589	0.417	1.6247594069257e-29	ChP/CH	Aamp
Pxn4	7.34180897998479e-34	1.39675	0.154	0.061	1.69625154673569e-29	ChP/CH	Pxn
Ccdc171	7.61844724858703e-34	1.14975	0.254	0.127	1.76016605231355e-29	ChP/CH	Ccdc171
Col9a22	8.77368595617286e-34	2.02107	0.068	0.017	2.02707240331418e-29	ChP/CH	Col9a2
Yif1b4	9.4678862211335e-34	0.988279	0.334	0.188	2.18746043253068e-29	ChP/CH	Yif1b
Hmgn2	9.95012697857179e-34	0.306922	0.944	0.867	2.29887733712923e-29	ChP/CH	Hmgn2
Gm487481	9.96992301038783e-34	3.65828	0.017	0.001	2.30345101232e-29	ChP/CH	Gm48748
Ephb42	1.02594434120799e-33	1.63774	0.109	0.036	2.37034180592694e-29	ChP/CH	Ephb4
Ssbp44	1.13872470253178e-33	0.856505	0.403	0.245	2.63090955272941e-29	ChP/CH	Ssbp4
Nmi3	1.18846087017028e-33	2.06455	0.065	0.016	2.74581999444143e-29	ChP/CH	Nmi
Dmgdh	1.30174701396459e-33	4.38648	0.011	0.001	3.00755630106378e-29	ChP/CH	Dmgdh
Dusp33	1.32454188805764e-33	1.50405	0.12	0.042	3.06022157816837e-29	ChP/CH	Dusp3
Sertm11	1.42383927986754e-33	1.99868	0.068	0.017	3.28963827220598e-29	ChP/CH	Sertm1
Fahd2a	1.45374031233897e-33	1.09802	0.221	0.104	3.35872161762795e-29	ChP/CH	Fahd2a
Gm41177	1.47217671329727e-33	4.67599	0.01	0	3.40131707840202e-29	ChP/CH	Gm41177
2310008N11Rik	1.48232927269074e-33	4.55046	0.01	0	3.42477355162469e-29	ChP/CH	2310008N11Rik
Bhmt	1.48623550797105e-33	4.49799	0.01	0	3.43379851761633e-29	ChP/CH	Bhmt
Gm413071	1.49805591126801e-33	4.35115	0.01	0	3.46110837739361e-29	ChP/CH	Gm41307
Chmp2b4	1.50890534338799e-33	0.90735	0.332	0.185	3.4861749053636e-29	ChP/CH	Chmp2b
Col11a11	1.56637731449368e-33	1.01007	0.367	0.214	3.6189581474062e-29	ChP/CH	Col11a1
0610009B22Rik2	1.61738771242014e-33	0.734859	0.495	0.325	3.73681257077548e-29	ChP/CH	0610009B22Rik
Sec11a3	1.63042367267712e-33	0.463431	0.833	0.709	3.76693085335321e-29	ChP/CH	Sec11a
Gm109413	1.68061947587414e-33	2.25173	0.05	0.01	3.88290323705962e-29	ChP/CH	Gm10941
Ak22	1.6946233649461e-33	0.562147	0.597	0.405	3.91525782237147e-29	ChP/CH	Ak2
Rnft12	1.91866415085259e-33	1.09687	0.242	0.119	4.43288165412983e-29	ChP/CH	Rnft1
Atp1b21	1.97084000690092e-33	1.48204	0.138	0.052	4.55342875194389e-29	ChP/CH	Atp1b2
Rnase43	2.00209954671064e-33	1.71816	0.064	0.016	4.62565079272027e-29	ChP/CH	Rnase4
Col12a12	2.22503405007051e-33	1.71244	0.091	0.027	5.1407186692829e-29	ChP/CH	Col12a1
Spata24	2.25113767096041e-33	1.28634	0.202	0.092	5.20102847498692e-29	ChP/CH	Spata24
Cthrc13	2.32465708917947e-33	0.619671	0.117	0.04	5.37088773884024e-29	ChP/CH	Cthrc1
Mboat73	2.46785117531531e-33	1.14695	0.205	0.093	5.7017233554485e-29	ChP/CH	Mboat7
Hacd12	3.07110264295655e-33	0.914377	0.377	0.226	7.0954755462868e-29	ChP/CH	Hacd1
Ntng1	3.26284981767925e-33	0.909928	0.156	0.062	7.53848821876614e-29	ChP/CH	Ntng1
Ier33	4.13765426539561e-33	0.985696	0.144	0.055	9.55963641477001e-29	ChP/CH	Ier3
Zcchc31	4.19291296205547e-33	0.884719	0.349	0.198	9.68730610753295e-29	ChP/CH	Zcchc3
Trmt9b1	4.38860888030605e-33	1.70452	0.101	0.032	1.01394419570591e-28	ChP/CH	Trmt9b
Crabp22	5.79204354122503e-33	1.45674	0.159	0.065	1.33819373976463e-28	ChP/CH	Crabp2
Nek111	6.26723154527775e-33	1.9562	0.084	0.024	1.44798117622097e-28	ChP/CH	Nek11
Slbp3	6.34840628294227e-33	0.554014	0.566	0.38	1.46673578761098e-28	ChP/CH	Slbp
Srpr4	6.90072776460247e-33	0.786535	0.44	0.277	1.59434414273376e-28	ChP/CH	Srpr
Cep412	7.13629853961148e-33	1.36592	0.173	0.074	1.64877041459184e-28	ChP/CH	Cep41
Lpin23	7.18806221482087e-33	0.796119	0.423	0.26	1.66072989411221e-28	ChP/CH	Lpin2
Nek101	7.68598677878853e-33	2.57289	0.045	0.009	1.7757703853713e-28	ChP/CH	Nek10
Pex132	7.74823982791506e-33	0.677471	0.58	0.416	1.7901533298415e-28	ChP/CH	Pex13
Smarca12	8.34092665672162e-33	0.901722	0.348	0.199	1.92708769476896e-28	ChP/CH	Smarca1
Slco1a5	8.77439028799039e-33	4.34341	0.011	0.001	2.0272351321373e-28	ChP/CH	Slco1a5
Nphp41	9.98925899998981e-33	1.74157	0.092	0.028	2.30791839935765e-28	ChP/CH	Nphp4
Flnc1	1.00064201221327e-32	2.03132	0.062	0.015	2.31188330501754e-28	ChP/CH	Flnc
Nynrin2	1.10910161750678e-32	0.94293	0.268	0.137	2.56246837708766e-28	ChP/CH	Nynrin
Pcbp31	1.13708958633723e-32	1.09419	0.348	0.204	2.62713178027353e-28	ChP/CH	Pcbp3
Cdk2ap23	1.17943568076226e-32	0.838611	0.415	0.259	2.72496819683312e-28	ChP/CH	Cdk2ap2
Ddb12	1.21202105159624e-32	0.684107	0.564	0.398	2.80025343760796e-28	ChP/CH	Ddb1
Gm7694	1.39043330868618e-32	2.31937	0.054	0.012	3.21245711638856e-28	ChP/CH	Gm7694
Dnaaf51	1.42126606290202e-32	1.56155	0.125	0.045	3.28369311172882e-28	ChP/CH	Dnaaf5
Gpx43	1.44511090038744e-32	0.499482	0.866	0.776	3.33878422425514e-28	ChP/CH	Gpx4
Tnni3k	1.47764287305441e-32	3.67599	0.017	0.001	3.4139460939049e-28	ChP/CH	Tnni3k
9530036O11Rik	1.59355568248862e-32	3.17251	0.025	0.003	3.68175104882172e-28	ChP/CH	9530036O11Rik
Rps273	2.47117880343105e-32	0.305969	0.992	0.979	5.70941150744709e-28	ChP/CH	Rps27
Ldb21	3.21118683929008e-32	0.121922	0.418	0.232	7.41912607349581e-28	ChP/CH	Ldb2
Ccng13	3.33585824481608e-32	1.31922	0.178	0.078	7.70716688882307e-28	ChP/CH	Ccng1
Meox22	3.48803184827579e-32	3.84591	0.017	0.001	8.05874878225638e-28	ChP/CH	Meox2
Gsr3	3.64723205828216e-32	0.853402	0.378	0.226	8.4265649474551e-28	ChP/CH	Gsr
Egfl73	4.64981532288068e-32	1.00328	0.097	0.031	1.07429333219835e-27	ChP/CH	Egfl7
Ptgr23	5.03294184948792e-32	1.34508	0.142	0.056	1.16281088490569e-27	ChP/CH	Ptgr2
Cenpf1	5.04732973707497e-32	0.983565	0.367	0.214	1.1661350624538e-27	ChP/CH	Cenpf
Mrpl333	5.07996685377962e-32	0.628642	0.554	0.38	1.17367554189724e-27	ChP/CH	Mrpl33
Unc119b	5.11757600918184e-32	0.97196	0.257	0.13	1.18236476116137e-27	ChP/CH	Unc119b
Eef1a12	5.12033499997334e-32	0.224495	1	1	1.18300219839384e-27	ChP/CH	Eef1a1
Gm441483	5.38572539849498e-32	3.08215	0.023	0.003	1.24431799606828e-27	ChP/CH	Gm44148
Eci23	5.38984842294123e-32	0.649838	0.589	0.415	1.24527057963634e-27	ChP/CH	Eci2
Gm33696	5.5456924658587e-32	3.64797	0.016	0.001	1.28127678731199e-27	ChP/CH	Gm33696
Serpinb93	5.69364678887374e-32	3.78363	0.015	0.001	1.31546015410139e-27	ChP/CH	Serpinb9
Adam173	5.8025250522907e-32	0.98274	0.249	0.125	1.34061538808124e-27	ChP/CH	Adam17
Fbn12	6.01359038278935e-32	1.18295	0.171	0.073	1.38937992203965e-27	ChP/CH	Fbn1
Sat13	6.07901497658493e-32	0.900935	0.195	0.088	1.40449562019018e-27	ChP/CH	Sat1
Acp62	6.09452709801296e-32	1.45618	0.124	0.045	1.40807954072491e-27	ChP/CH	Acp6
Zfhx41	6.13170414281852e-32	0.548205	0.563	0.369	1.41666892515679e-27	ChP/CH	Zfhx4
Mertk2	6.89604568424383e-32	1.63764	0.059	0.014	1.59326239488769e-27	ChP/CH	Mertk
Naga2	6.92537631875111e-32	1.66557	0.103	0.034	1.60003894468426e-27	ChP/CH	Naga
Lamc12	8.29652767534678e-32	0.879896	0.302	0.165	1.91682975411212e-27	ChP/CH	Lamc1
Adssl11	8.64138370524612e-32	3.00941	0.026	0.003	1.99650529126006e-27	ChP/CH	Adssl1
Rad51b3	8.85086169135525e-32	0.949605	0.257	0.13	2.04490308517072e-27	ChP/CH	Rad51b
Podn	1.03352545042012e-31	3.06081	0.025	0.003	2.38785720065064e-27	ChP/CH	Podn
Atraid4	1.06222242699362e-31	0.709819	0.518	0.355	2.45415869532606e-27	ChP/CH	Atraid
Cfap4102	1.12022100866127e-31	1.19327	0.193	0.087	2.58815861841101e-27	ChP/CH	Cfap410
Ncl1	1.15072858806506e-31	0.329214	0.979	0.949	2.65864332986551e-27	ChP/CH	Ncl
Pnpla31	1.15496437051943e-31	2.05247	0.061	0.015	2.6684296816481e-27	ChP/CH	Pnpla3
Creb3l31	1.16425267006841e-31	3.36048	0.019	0.002	2.68988936892606e-27	ChP/CH	Creb3l3
Foxo14	1.17614401973342e-31	1.38648	0.124	0.045	2.71736314319209e-27	ChP/CH	Foxo1
Ssbp21	1.18726305029088e-31	0.413253	0.814	0.65	2.74305255139204e-27	ChP/CH	Ssbp2
Mnat12	1.22943073311093e-31	0.742709	0.419	0.259	2.8404767657795e-27	ChP/CH	Mnat1
Haghl1	1.23785589153229e-31	0.985149	0.241	0.119	2.8599422517962e-27	ChP/CH	Haghl
Irak13	1.37875750841099e-31	1.10542	0.219	0.105	3.18548134743275e-27	ChP/CH	Irak1
Dpy19l2	1.37960318876464e-31	3.05832	0.031	0.005	3.18743520732183e-27	ChP/CH	Dpy19l2
Ift881	1.41545276492452e-31	1.08866	0.275	0.147	3.27026206808162e-27	ChP/CH	Ift88
Ing23	1.57018347816364e-31	0.859786	0.315	0.174	3.62775190794927e-27	ChP/CH	Ing2
Mir155hg	1.74143538678326e-31	3.43563	0.018	0.002	4.02341231762404e-27	ChP/CH	Mir155hg
Nupr1l1	1.81405060267275e-31	1.74038	0.089	0.027	4.19118251241511e-27	ChP/CH	Nupr1l
Erlec12	1.88581526608117e-31	0.82396	0.423	0.269	4.35698759075393e-27	ChP/CH	Erlec1
Dnase1l14	1.90242028662579e-31	2.29501	0.047	0.01	4.39535183022023e-27	ChP/CH	Dnase1l1
Dnah10	1.94650644359308e-31	3.07332	0.026	0.003	4.49720848727744e-27	ChP/CH	Dnah10
Psen24	2.05555846131806e-31	1.66872	0.093	0.029	4.74916226902925e-27	ChP/CH	Psen2
Gm103731	2.22681089735339e-31	2.76376	0.03	0.004	5.14482389724527e-27	ChP/CH	Gm10373
Mycbp4	2.66963726224956e-31	0.947867	0.291	0.156	6.16792993070138e-27	ChP/CH	Mycbp
Tekt2	3.14857007832515e-31	1.77765	0.081	0.024	7.27445630896243e-27	ChP/CH	Tekt2
Man1a4	3.23828934162952e-31	1.39397	0.128	0.048	7.48174369490083e-27	ChP/CH	Man1a
Sorcs22	3.41193666801827e-31	1.49241	0.135	0.053	7.88293847778941e-27	ChP/CH	Sorcs2
Nanp2	4.08682883517814e-31	1.04168	0.223	0.108	9.44220934079558e-27	ChP/CH	Nanp
Cyp4v33	4.59807763132204e-31	2.91599	0.027	0.004	1.06233985594064e-26	ChP/CH	Cyp4v3
Gimap93	4.70752090038268e-31	2.6408	0.034	0.005	1.08762562882441e-26	ChP/CH	Gimap9
Tgfb1i13	4.73386830887848e-31	1.20299	0.113	0.039	1.09371293408328e-26	ChP/CH	Tgfb1i1
Kif1c3	4.79242382982159e-31	1.71708	0.086	0.026	1.10724160164198e-26	ChP/CH	Kif1c
Ndufb52	4.91139167984801e-31	0.408396	0.923	0.853	1.13472793371208e-26	ChP/CH	Ndufb5
Ide3	5.49079373134938e-31	0.991144	0.278	0.149	1.26859298369096e-26	ChP/CH	Ide
Ramp32	5.49481218076754e-31	2.32486	0.044	0.009	1.26952140624453e-26	ChP/CH	Ramp3
Fzd42	5.52374373876005e-31	2.09697	0.057	0.014	1.27620575340312e-26	ChP/CH	Fzd4
Chd71	6.18492213829753e-31	0.580173	0.604	0.418	1.42896441083226e-26	ChP/CH	Chd7
Fgfr2	6.47526027815251e-31	0.560138	0.721	0.568	1.49604413466436e-26	ChP/CH	Fgfr2
Gyg3	6.62292549018899e-31	2.09029	0.149	0.062	1.53016070525326e-26	ChP/CH	Gyg
Mrln1	6.91127668877234e-31	2.97597	0.026	0.003	1.59678136617396e-26	ChP/CH	Mrln
A630012P03Rik1	6.95835473648085e-31	2.11994	0.051	0.011	1.60765827831654e-26	ChP/CH	A630012P03Rik
Gm487271	7.89224598922932e-31	2.67177	0.034	0.005	1.82342451335154e-26	ChP/CH	Gm48727
Polr3g1	8.25472473538074e-31	1.56418	0.103	0.035	1.90717160286237e-26	ChP/CH	Polr3g
4930412C18Rik1	8.42473877672003e-31	3.62352	0.016	0.001	1.9464516469734e-26	ChP/CH	4930412C18Rik
Tril2	8.68393800640291e-31	1.72801	0.07	0.019	2.00633703699933e-26	ChP/CH	Tril
Gm300252	8.92581565695473e-31	1.66872	0.092	0.029	2.06222044938282e-26	ChP/CH	Gm30025
A430018G15Rik2	9.15095104995652e-31	2.37581	0.044	0.009	2.11423573058196e-26	ChP/CH	A430018G15Rik
Ttll52	9.33364280547761e-31	1.05762	0.326	0.189	2.15644483377755e-26	ChP/CH	Ttll5
Myo101	1.0480724205355e-30	0.570749	0.423	0.252	2.42146652040523e-26	ChP/CH	Myo10
Tmem38b1	1.23535097486046e-30	1.10616	0.222	0.109	2.85415489231761e-26	ChP/CH	Tmem38b
Plag11	1.24284588022027e-30	1.20076	0.186	0.084	2.87147112166092e-26	ChP/CH	Plag1
1700010I14Rik2	1.29569337165117e-30	2.40981	0.044	0.009	2.99356996586286e-26	ChP/CH	1700010I14Rik
Nrn11	1.33139072076134e-30	0.756294	0.517	0.35	3.076045121247e-26	ChP/CH	Nrn1
Hadhb4	1.3732487377492e-30	0.824496	0.358	0.211	3.17275388369576e-26	ChP/CH	Hadhb
Shc3	1.40501315743299e-30	1.0719	0.229	0.113	3.24614239893317e-26	ChP/CH	Shc3
Oxr12	1.47308996381172e-30	0.820122	0.45	0.292	3.4034270523906e-26	ChP/CH	Oxr1
Snx242	1.47406985393668e-30	0.805758	0.319	0.178	3.40569099053531e-26	ChP/CH	Snx24
Etfrf12	1.48118464991519e-30	1.36575	0.155	0.065	3.42212901516405e-26	ChP/CH	Etfrf1
Tcp111	1.55270764293393e-30	1.8195	0.092	0.029	3.58737573823455e-26	ChP/CH	Tcp11
Vgll31	1.74990999039901e-30	2.71663	0.032	0.005	4.04299204181787e-26	ChP/CH	Vgll3
Mtap3	2.12889378294975e-30	0.928639	0.289	0.156	4.91859619612711e-26	ChP/CH	Mtap
Rpl37a3	2.17137686784124e-30	0.259239	0.999	0.998	5.0167491154604e-26	ChP/CH	Rpl37a
Ccdc892	2.22969645943302e-30	2.60694	0.033	0.005	5.15149069987405e-26	ChP/CH	Ccdc89
Rabl22	2.23531555343866e-30	1.04083	0.236	0.119	5.16447305466467e-26	ChP/CH	Rabl2
Zfp5362	2.2596380479916e-30	0.337079	0.68	0.469	5.22066774607979e-26	ChP/CH	Zfp536
Malrd1	2.47650753043209e-30	3.05583	0.022	0.002	5.72172299831031e-26	ChP/CH	Malrd1
Timp12	2.54492248221381e-30	2.19541	0.047	0.01	5.8797889029068e-26	ChP/CH	Timp1
Sp3os1	2.57923637630948e-30	0.953138	0.29	0.159	5.95906772382542e-26	ChP/CH	Sp3os
Prrc13	2.59174408081767e-30	0.84971	0.338	0.196	5.98796552432114e-26	ChP/CH	Prrc1
Has2os1	2.71804584030042e-30	3.21864	0.023	0.003	6.27977310943008e-26	ChP/CH	Has2os
Adipor14	2.82334770675844e-30	0.742143	0.423	0.267	6.52306254169469e-26	ChP/CH	Adipor1
Csgalnact12	2.93359253321101e-30	1.54593	0.086	0.027	6.77777218873073e-26	ChP/CH	Csgalnact1
2610001J05Rik3	3.26942860797678e-30	0.764837	0.364	0.214	7.55368785586954e-26	ChP/CH	2610001J05Rik
Chsy11	3.2711075347685e-30	0.908343	0.36	0.216	7.55756684832915e-26	ChP/CH	Chsy1
4930522L14Rik2	3.51813428114093e-30	1.68666	0.09	0.029	8.12829744314801e-26	ChP/CH	4930522L14Rik
Egfem1	3.52473255245222e-30	0.889865	0.181	0.08	8.1435420891856e-26	ChP/CH	Egfem1
Cds12	3.56099607122284e-30	2.14115	0.063	0.016	8.22732532295324e-26	ChP/CH	Cds1
Klf92	3.57476838083335e-30	1.70691	0.103	0.035	8.25914486707736e-26	ChP/CH	Klf9
Plscr34	3.60796230529332e-30	1.03372	0.242	0.123	8.33583611014969e-26	ChP/CH	Plscr3
Olig1	4.32115866150087e-30	1.5286	0.03	0.004	9.9836049715316e-26	ChP/CH	Olig1
Cep833	4.46277133703931e-30	0.794393	0.473	0.323	1.03107868970956e-25	ChP/CH	Cep83
Csnk1g23	4.51489035383715e-30	0.689105	0.485	0.324	1.04312026735053e-25	ChP/CH	Csnk1g2
Dera3	4.53691989366907e-30	1.35213	0.145	0.059	1.0482099722333e-25	ChP/CH	Dera
Fahd13	4.69951241141717e-30	1.11714	0.202	0.095	1.08577534753382e-25	ChP/CH	Fahd1
Ect21	4.99080013629477e-30	0.874405	0.296	0.162	1.15307446348954e-25	ChP/CH	Ect2
4930534H18Rik	5.00794548309175e-30	3.89838	0.013	0.001	1.15703572441352e-25	ChP/CH	4930534H18Rik
Tcf7l12	5.22219950776707e-30	0.452718	0.327	0.176	1.2065369742745e-25	ChP/CH	Tcf7l1
Nppc	5.25463366620421e-30	2.24237	0.105	0.037	1.21403056223982e-25	ChP/CH	Nppc
Smad73	5.53662998585182e-30	0.889437	0.286	0.155	1.27918299193121e-25	ChP/CH	Smad7
Kank23	5.54801910764772e-30	1.65539	0.079	0.023	1.28181433463093e-25	ChP/CH	Kank2
Usp532	5.68811203813132e-30	1.22482	0.163	0.07	1.31418140528986e-25	ChP/CH	Usp53
Hdac91	6.35409473418537e-30	0.79221	0.44	0.278	1.46805004738619e-25	ChP/CH	Hdac9
Galt4	6.49032771775356e-30	1.77596	0.074	0.021	1.49952531590978e-25	ChP/CH	Galt
Gm351881	7.25255852014625e-30	0.703063	0.424	0.265	1.67563112049459e-25	ChP/CH	Gm35188
Plin24	8.21232956482673e-30	0.822065	0.244	0.124	1.89737662265757e-25	ChP/CH	Plin2
Gm283761	8.83017798417594e-30	0.758768	0.312	0.173	2.04012432146401e-25	ChP/CH	Gm28376
Tmem1233	8.87375129734846e-30	0.91493	0.246	0.125	2.05019149973939e-25	ChP/CH	Tmem123
Traf31	8.8849371887096e-30	0.764382	0.398	0.248	2.05277588807947e-25	ChP/CH	Traf3
Gabre	1.09204657512688e-29	2.52398	0.035	0.006	2.52306440717315e-25	ChP/CH	Gabre
4930523C07Rik3	1.18865809340458e-29	2.42669	0.038	0.007	2.74627565900194e-25	ChP/CH	4930523C07Rik
A430005L14Rik3	1.25308180060677e-29	0.839263	0.346	0.203	2.89512019212189e-25	ChP/CH	A430005L14Rik
Hpgds2	1.27938029165755e-29	1.29474	0.167	0.074	2.95588022584559e-25	ChP/CH	Hpgds
Map3k19	1.3051263798868e-29	2.69842	0.032	0.005	3.01536398809047e-25	ChP/CH	Map3k19
Prkcsh2	1.3269057375458e-29	0.753093	0.403	0.251	3.06568301602581e-25	ChP/CH	Prkcsh
Rdm13	1.38371297131886e-29	0.972729	0.245	0.125	3.19693044893508e-25	ChP/CH	Rdm1
Sytl3	1.41022646306974e-29	3.16579	0.021	0.002	3.25818722027633e-25	ChP/CH	Sytl3
Piezo13	1.41892262716899e-29	2.03094	0.051	0.012	3.27827883781124e-25	ChP/CH	Piezo1
Gm451941	1.43239849143215e-29	2.58622	0.037	0.007	3.30941347460484e-25	ChP/CH	Gm45194
Adamts151	1.44776923879253e-29	3.27144	0.02	0.002	3.34492604930625e-25	ChP/CH	Adamts15
Nde12	1.47927248017874e-29	0.816879	0.321	0.181	3.41771113820496e-25	ChP/CH	Nde1
Nadk21	1.64235086981761e-29	0.903783	0.315	0.179	3.7944874496266e-25	ChP/CH	Nadk2
Larp1b1	1.74427114472925e-29	1.13423	0.199	0.094	4.02996405278246e-25	ChP/CH	Larp1b
C130026L21Rik	1.75712307669156e-29	1.58619	0.098	0.033	4.05965715638819e-25	ChP/CH	C130026L21Rik
1700012C14Rik1	1.9342951395682e-29	2.67599	0.031	0.005	4.46899549045837e-25	ChP/CH	1700012C14Rik
Acyp23	1.9420353338514e-29	1.11154	0.204	0.097	4.48687843533028e-25	ChP/CH	Acyp2
Gaa3	2.10008401432121e-29	1.39268	0.139	0.056	4.85203410668771e-25	ChP/CH	Gaa
Gm10421	2.3282644268377e-29	1.75995	0.085	0.027	5.37922213176583e-25	ChP/CH	Gm10421
Cdkn1c3	2.35309669581692e-29	0.664286	0.56	0.398	5.43659460601541e-25	ChP/CH	Cdkn1c
Eno4	2.46612655737873e-29	2.14547	0.069	0.019	5.69773879816782e-25	ChP/CH	Eno4
C1ql21	2.60035987940971e-29	2.27606	0.016	0.001	6.0078714653882e-25	ChP/CH	C1ql2
Ndufa72	2.73225008528855e-29	0.449575	0.829	0.709	6.31259059705066e-25	ChP/CH	Ndufa7
Zbtb201	2.93740708390634e-29	0.486521	0.876	0.761	6.7865853266572e-25	ChP/CH	Zbtb20
Iqgap14	3.28339476802827e-29	1.0453	0.288	0.161	7.58595527205252e-25	ChP/CH	Iqgap1
Dnmt3a3	3.2893131807748e-29	0.688109	0.423	0.265	7.5996291728621e-25	ChP/CH	Dnmt3a
Anxa43	3.30448687912475e-29	1.88044	0.068	0.019	7.63468648552981e-25	ChP/CH	Anxa4
Me31	3.66738330370307e-29	2.15763	0.047	0.01	8.47312238487558e-25	ChP/CH	Me3
2310030G06Rik1	3.76486873260725e-29	2.65921	0.034	0.006	8.6983527198158e-25	ChP/CH	2310030G06Rik
Snx331	3.85761890863965e-29	2.20428	0.048	0.011	8.91264272652105e-25	ChP/CH	Snx33
P4ha22	3.88859783759416e-29	1.94879	0.069	0.019	8.98421644397756e-25	ChP/CH	P4ha2
Notum2	4.61781033463071e-29	3.91303	0.015	0.001	1.06689889971308e-24	ChP/CH	Notum
Irs12	4.76557458198206e-29	0.809711	0.355	0.212	1.10103835142114e-24	ChP/CH	Irs1
Fkbp142	4.79893587161438e-29	1.52038	0.107	0.038	1.10874614377779e-24	ChP/CH	Fkbp14
Tmem184b4	5.23050467134266e-29	1.01472	0.226	0.113	1.20845579926701e-24	ChP/CH	Tmem184b
Ttc81	6.14080820375083e-29	0.849364	0.299	0.167	1.41877232739459e-24	ChP/CH	Ttc8
Nlrx12	6.28478011418187e-29	2.40534	0.042	0.009	1.45203559758058e-24	ChP/CH	Nlrx1
A330094K24Rik	6.40524157263039e-29	3.70841	0.014	0.001	1.47986701294053e-24	ChP/CH	A330094K24Rik
Glipr1l3	6.54371579434589e-29	3.87393	0.012	0.001	1.51186009712567e-24	ChP/CH	Glipr1l3
Ndufb112	6.89160316130269e-29	0.387437	0.892	0.807	1.59223599438737e-24	ChP/CH	Ndufb11
Rgs91	7.12148543404789e-29	1.69326	0.095	0.032	1.64534799468242e-24	ChP/CH	Rgs9
Golph32	7.13578014142398e-29	0.747338	0.41	0.259	1.6486506438746e-24	ChP/CH	Golph3
Bad4	7.21221239842538e-29	0.762582	0.399	0.251	1.6663095525322e-24	ChP/CH	Bad
Slc7a82	7.73942414355674e-29	1.52356	0.125	0.049	1.78811655412735e-24	ChP/CH	Slc7a8
Dmrta2os1	7.97753409800145e-29	1.47408	0.124	0.048	1.84312947800226e-24	ChP/CH	Dmrta2os
F11r3	8.13458465579272e-29	2.08176	0.042	0.008	1.87941443887435e-24	ChP/CH	F11r
Pigs2	8.85958433495781e-29	1.15506	0.186	0.086	2.04691836474865e-24	ChP/CH	Pigs
Pkp43	9.02418178087297e-29	0.762762	0.398	0.247	2.08494695865289e-24	ChP/CH	Pkp4
Amfr2	9.34739969691109e-29	0.742045	0.434	0.285	2.15962322597434e-24	ChP/CH	Amfr
Arhgef102	9.59021295231203e-29	1.49641	0.106	0.038	2.21572280050217e-24	ChP/CH	Arhgef10
Tusc12	9.7409742653294e-29	1.15776	0.181	0.083	2.2505546942617e-24	ChP/CH	Tusc1
Atp6v0e5	9.80619541836952e-29	0.554447	0.741	0.619	2.26562338946009e-24	ChP/CH	Atp6v0e
Ift203	1.36238394894346e-28	0.645913	0.579	0.43	3.14765187563896e-24	ChP/CH	Ift20
Rhpn11	1.38032508252079e-28	2.45889	0.037	0.007	3.18910307065604e-24	ChP/CH	Rhpn1
Dhrs34	1.4148376061587e-28	2.09394	0.049	0.011	3.26884080526906e-24	ChP/CH	Dhrs3
Igfbp61	1.50520483576569e-28	3.91517	0.013	0.001	3.47762525255304e-24	ChP/CH	Igfbp6
Tmbim44	1.65076554722793e-28	0.768274	0.476	0.327	3.81392872031542e-24	ChP/CH	Tmbim4
Anapc112	1.86739538653714e-28	0.479382	0.781	0.642	4.31443030105541e-24	ChP/CH	Anapc11
Tdrd73	1.92121218946569e-28	1.48639	0.113	0.042	4.43876864254154e-24	ChP/CH	Tdrd7
Higd1a2	1.97237031148241e-28	0.606142	0.598	0.44	4.55696436764896e-24	ChP/CH	Higd1a
Khk3	2.0126024889155e-28	2.34908	0.042	0.008	4.64991679039037e-24	ChP/CH	Khk
Rpl213	2.0959627231886e-28	0.276586	1	0.999	4.84251227565495e-24	ChP/CH	Rpl21
Tpm43	2.17704833319483e-28	0.442749	0.568	0.384	5.02985246901334e-24	ChP/CH	Tpm4
Pdk43	2.4571694407584e-28	2.84591	0.028	0.004	5.67704427592822e-24	ChP/CH	Pdk4
Atp5j3	2.5286826026695e-28	0.326338	0.955	0.908	5.84226828520762e-24	ChP/CH	Atp5j
Pax7	2.73217211899242e-28	3.28952	0.015	0.001	6.31241046372009e-24	ChP/CH	Pax7
Pdgfrl1	2.8274540006935e-28	1.62226	0.074	0.022	6.53254972320225e-24	ChP/CH	Pdgfrl
Psenen4	2.94709774281205e-28	0.518168	0.684	0.531	6.80897462499295e-24	ChP/CH	Psenen
Tor2a3	3.14347125970149e-28	0.854505	0.349	0.21	7.26267599841433e-24	ChP/CH	Tor2a
Igf2r2	3.28990677713342e-28	0.914509	0.35	0.212	7.60100061788905e-24	ChP/CH	Igf2r
Rad502	3.31856458177699e-28	0.82579	0.337	0.199	7.66721160973757e-24	ChP/CH	Rad50
B4galt42	3.32026725445252e-28	1.17762	0.167	0.074	7.67114546468711e-24	ChP/CH	B4galt4
Fads31	3.38135621999804e-28	1.52592	0.101	0.035	7.81228541068348e-24	ChP/CH	Fads3
Tbc1d21	3.46251439189198e-28	2.84011	0.028	0.004	7.99979325102723e-24	ChP/CH	Tbc1d2
Gm46519	3.60636550215168e-28	2.69616	0.03	0.005	8.33214685617124e-24	ChP/CH	Gm46519
Ocrl2	3.68791229199224e-28	0.901402	0.302	0.173	8.52055255941888e-24	ChP/CH	Ocrl
Mindy4	3.83975758047164e-28	1.40805	0.129	0.052	8.87137591392168e-24	ChP/CH	Mindy4
Spag73	4.00288614208825e-28	0.550779	0.611	0.45	9.2482681426807e-24	ChP/CH	Spag7
Fam3a3	4.62022221598012e-28	1.12982	0.187	0.088	1.06745614078005e-23	ChP/CH	Fam3a
Gm481591	4.87084887111594e-28	2.80699	0.028	0.004	1.12536092318263e-23	ChP/CH	Gm48159
Echs12	5.22421277386896e-28	0.560907	0.598	0.431	1.20700211927468e-23	ChP/CH	Echs1
Ndufab12	5.23680396848685e-28	0.394667	0.898	0.825	1.2099111888792e-23	ChP/CH	Ndufab1
Gm482262	5.66856133380737e-28	1.16675	0.163	0.072	1.30966441056286e-23	ChP/CH	Gm48226
Tmem2344	5.67660281576871e-28	0.522946	0.687	0.526	1.3115223145552e-23	ChP/CH	Tmem234
Pbx41	5.81061250143734e-28	1.02662	0.368	0.231	1.34248391233208e-23	ChP/CH	Pbx4
Fgfr1op1	5.91822002399272e-28	1.01574	0.271	0.149	1.36734555434328e-23	ChP/CH	Fgfr1op
Loxl22	6.05293284075754e-28	1.7933	0.064	0.018	1.39846960352862e-23	ChP/CH	Loxl2
Sox2ot	6.09867367437679e-28	0.497581	0.608	0.432	1.40903756572801e-23	ChP/CH	Sox2ot
Bbs72	6.94814324844234e-28	1.03833	0.205	0.1	1.60529901612012e-23	ChP/CH	Bbs7
Bcl21	7.2528886664963e-28	0.834615	0.389	0.245	1.67570739750731e-23	ChP/CH	Bcl2
H2afz	7.49470182670169e-28	0.217046	0.992	0.994	1.73157591004116e-23	ChP/CH	H2afz
Pde6h1	7.61869761255373e-28	3.95283	0.012	0.001	1.76022389640441e-23	ChP/CH	Pde6h
Dpy19l3	7.9913403361144e-28	0.943588	0.276	0.152	1.84631927125587e-23	ChP/CH	Dpy19l3
Zcchc242	8.53522071056956e-28	1.54123	0.088	0.029	1.97197739296999e-23	ChP/CH	Zcchc24
Akr1b102	9.15440268324226e-28	2.09102	0.05	0.012	2.11503319593629e-23	ChP/CH	Akr1b10
Med312	9.22039130045224e-28	0.697286	0.575	0.435	2.13027920605649e-23	ChP/CH	Med31
Casp73	9.60035876352219e-28	1.64987	0.113	0.043	2.21806688872417e-23	ChP/CH	Casp7
Tmem1472	9.62223844758171e-28	0.523582	0.652	0.493	2.22312197092928e-23	ChP/CH	Tmem147
Bbs91	9.70515296626367e-28	1.09139	0.293	0.168	2.24227854132556e-23	ChP/CH	Bbs9
Pcbd12	9.90044609547865e-28	1.40334	0.117	0.044	2.28739906589939e-23	ChP/CH	Pcbd1
Ulk41	9.99557674641997e-28	0.929869	0.256	0.137	2.30937805149287e-23	ChP/CH	Ulk4
Hsdl23	9.99795021028341e-28	0.984724	0.22	0.111	2.30992641658388e-23	ChP/CH	Hsdl2
Otud13	1.00219704765472e-27	1.48086	0.107	0.039	2.31547605890146e-23	ChP/CH	Otud1
Med94	1.06814911538769e-27	0.835392	0.339	0.203	2.46785171619172e-23	ChP/CH	Med9
4932435O22Rik	1.08433399709205e-27	4.17606	0.01	0.001	2.50524526688147e-23	ChP/CH	4932435O22Rik
Hmbs3	1.09357977843237e-27	0.880275	0.272	0.148	2.52660672009014e-23	ChP/CH	Hmbs
Gm168351	1.09573125284937e-27	1.56746	0.09	0.03	2.53157748658318e-23	ChP/CH	Gm16835
Tusc32	1.14891946797937e-27	0.63886	0.719	0.583	2.65446353881955e-23	ChP/CH	Tusc3
Ndufa15	1.15686530849103e-27	0.620767	0.56	0.403	2.67282160873769e-23	ChP/CH	Ndufa1
Tlk11	1.21567707149568e-27	0.519939	0.602	0.429	2.80870030598363e-23	ChP/CH	Tlk1
Gamt4	1.28802125624199e-27	1.23372	0.143	0.06	2.9758443104215e-23	ChP/CH	Gamt
Csf13	1.31246565762537e-27	1.3621	0.096	0.033	3.03232065537766e-23	ChP/CH	Csf1
Pknox21	1.38389453565136e-27	0.831071	0.305	0.173	3.1973499351689e-23	ChP/CH	Pknox2
Ncaph3	1.41465944392644e-27	1.00355	0.22	0.111	3.26842917924764e-23	ChP/CH	Ncaph
Vdac13	1.52544865242572e-27	0.357727	0.908	0.817	3.52439656656437e-23	ChP/CH	Vdac1
Gm429842	1.52778368656612e-27	1.43294	0.124	0.049	3.52979142944237e-23	ChP/CH	Gm42984
Eml12	1.65125392096643e-27	0.904835	0.259	0.139	3.81505705900084e-23	ChP/CH	Eml1
Dusp181	1.66977539659912e-27	0.939868	0.246	0.129	3.85784907630261e-23	ChP/CH	Dusp18
Acot133	1.83246719217079e-27	0.960794	0.295	0.17	4.2337322007914e-23	ChP/CH	Acot13
Crybb11	1.849922710805e-27	3.06301	0.02	0.002	4.27406143104386e-23	ChP/CH	Crybb1
Dek1	1.88771615640757e-27	0.374485	0.758	0.598	4.36137940776405e-23	ChP/CH	Dek
Matn21	1.95660964808643e-27	1.88201	0.072	0.021	4.52055093093889e-23	ChP/CH	Matn2
Syne4	1.97789389283493e-27	3.1503	0.021	0.003	4.56972605000583e-23	ChP/CH	Syne4
Ncald1	2.11233617685559e-27	0.84851	0.266	0.143	4.88034150300715e-23	ChP/CH	Ncald
Fbxl13	2.13982871932968e-27	3.10683	0.026	0.004	4.9438602731393e-23	ChP/CH	Fbxl13
Abhd14b3	2.17423607011062e-27	2.48551	0.035	0.006	5.02335501638358e-23	ChP/CH	Abhd14b
Glb14	2.22765001560703e-27	1.16329	0.168	0.076	5.14676259605849e-23	ChP/CH	Glb1
Lmbrd14	2.32729373093041e-27	0.826357	0.35	0.213	5.37697943594162e-23	ChP/CH	Lmbrd1
Tmem422	2.39542593828242e-27	1.19115	0.157	0.069	5.5343920878077e-23	ChP/CH	Tmem42
Tctn12	2.46741488358353e-27	1.86219	0.07	0.021	5.70071534703139e-23	ChP/CH	Tctn1
Sorcs11	2.53722588167654e-27	0.477167	0.323	0.182	5.86200667702547e-23	ChP/CH	Sorcs1
Gm207032	2.56497700512438e-27	3.30159	0.017	0.002	5.92612287263937e-23	ChP/CH	Gm20703
Ifrd12	3.10390431921608e-27	0.581481	0.666	0.511	7.17126053911682e-23	ChP/CH	Ifrd1
Ggact4	3.20459385314682e-27	1.25239	0.139	0.058	7.4038936383104e-23	ChP/CH	Ggact
Slc27a32	3.30855787044132e-27	1.39998	0.114	0.043	7.64409210386763e-23	ChP/CH	Slc27a3
Ext23	3.37126191646433e-27	0.795533	0.359	0.22	7.78896353179919e-23	ChP/CH	Ext2
Hibch1	3.48527601295205e-27	0.9016	0.248	0.131	8.05238170032441e-23	ChP/CH	Hibch
Pbdc11	3.57544513454253e-27	0.637859	0.492	0.335	8.26070843884705e-23	ChP/CH	Pbdc1
Nfe2l13	3.73729250873663e-27	0.761265	0.406	0.263	8.63464061218511e-23	ChP/CH	Nfe2l1
Tspan121	3.78550811060173e-27	1.03475	0.272	0.153	8.74603793873423e-23	ChP/CH	Tspan12
4931422A03Rik3	3.86905572339635e-27	2.88898	0.028	0.004	8.93906634333493e-23	ChP/CH	4931422A03Rik
S100pbp1	3.8751183752529e-27	0.939968	0.225	0.115	8.9530734941843e-23	ChP/CH	S100pbp
Nudt122	4.22816626273444e-27	2.19745	0.045	0.01	9.76875533342166e-23	ChP/CH	Nudt12
Alg144	4.55323018009599e-27	0.897856	0.271	0.149	1.05197830080938e-22	ChP/CH	Alg14
Cyp4f172	4.92289692444211e-27	1.62936	0.098	0.035	1.13738610542311e-22	ChP/CH	Cyp4f17
Fmod1	5.08418119904551e-27	2.92837	0.017	0.002	1.17464922422747e-22	ChP/CH	Fmod
Plekha43	5.15389591090355e-27	2.57582	0.032	0.005	1.19075611125516e-22	ChP/CH	Plekha4
Gm488771	5.23721986135405e-27	4.18295	0.01	0.001	1.21000727676724e-22	ChP/CH	Gm48877
Fut101	5.42414036000161e-27	1.28139	0.137	0.057	1.25319338877477e-22	ChP/CH	Fut10
Bak13	5.43205284384602e-27	1.3621	0.124	0.049	1.25502148904218e-22	ChP/CH	Bak1
Wdr601	5.47069022220961e-27	0.990719	0.281	0.158	1.26394826893931e-22	ChP/CH	Wdr60
Micos132	5.7852306158224e-27	0.523334	0.674	0.519	1.33661968147961e-22	ChP/CH	Micos13
Dcaf81	5.78898669616791e-27	0.533231	0.592	0.423	1.33748748628263e-22	ChP/CH	Dcaf8
Uqcrb3	5.80330367858769e-27	0.397815	0.848	0.708	1.3407952819009e-22	ChP/CH	Uqcrb
Cat3	6.46064315201543e-27	0.740954	0.362	0.221	1.49266699384165e-22	ChP/CH	Cat
Cd59b2	6.6420721824077e-27	2.31382	0.041	0.008	1.53458435702347e-22	ChP/CH	Cd59b
Rpl72	6.66156180811038e-27	0.197003	1	1	1.53908724014582e-22	ChP/CH	Rpl7
Pex21	7.19374835855599e-27	0.610266	0.483	0.326	1.66204362076077e-22	ChP/CH	Pex2
Itgb3bp1	7.39048736547287e-27	0.866101	0.317	0.188	1.70749820091885e-22	ChP/CH	Itgb3bp
Rhod3	7.84111917791359e-27	1.94514	0.056	0.015	1.81161217486515e-22	ChP/CH	Rhod
Fam199x	8.40735542204084e-27	1.1467	0.165	0.075	1.94243539670831e-22	ChP/CH	Fam199x
Phpt12	8.73912591767144e-27	0.90867	0.268	0.147	2.01908765201881e-22	ChP/CH	Phpt1
Tmem1701	8.77044970956459e-27	1.50963	0.098	0.035	2.0263247008978e-22	ChP/CH	Tmem170
Ptges3l3	9.26421099339074e-27	2.6049	0.031	0.005	2.140403307913e-22	ChP/CH	Ptges3l
Tpt13	1.09317646937062e-26	0.144987	1	1	2.52567491483387e-22	ChP/CH	Tpt1
Myrip1	1.19854238365703e-26	2.67344	0.042	0.009	2.76911232320121e-22	ChP/CH	Myrip
Pard32	1.20438583125348e-26	0.41728	0.671	0.486	2.78261302452803e-22	ChP/CH	Pard3
Bag33	1.29867545922432e-26	1.81	0.059	0.016	3.00045978099187e-22	ChP/CH	Bag3
Paqr8	1.31424404602315e-26	1.27813	0.182	0.087	3.03642944393188e-22	ChP/CH	Paqr8
Arl23	1.36217022799803e-26	0.780945	0.344	0.208	3.14715809476665e-22	ChP/CH	Arl2
Numb3	1.44557740195735e-26	0.701892	0.405	0.256	3.33986202948227e-22	ChP/CH	Numb
Tmem373	1.45273110270782e-26	1.53663	0.057	0.015	3.35638993969614e-22	ChP/CH	Tmem37
Ift811	1.45595386112716e-26	0.82014	0.373	0.237	3.3638358007482e-22	ChP/CH	Ift81
Serp14	1.49347131874566e-26	0.579903	0.546	0.385	3.45051613482997e-22	ChP/CH	Serp1
Ybx32	1.51627993610511e-26	0.559343	0.624	0.461	3.50321316437724e-22	ChP/CH	Ybx3
Gm8671	1.52896225057567e-26	3.4674	0.014	0.001	3.53251438373003e-22	ChP/CH	Gm867
Sigmar14	1.63997440237801e-26	1.12949	0.19	0.092	3.78899685925416e-22	ChP/CH	Sigmar1
Sdcbp5	1.72214156048298e-26	0.5137	0.622	0.465	3.97883586133987e-22	ChP/CH	Sdcbp
Rpl393	1.84451966078377e-26	0.257344	0.991	0.984	4.26157822427482e-22	ChP/CH	Rpl39
Ttc322	1.91456473896415e-26	1.00651	0.235	0.124	4.42341037290276e-22	ChP/CH	Ttc32
Ppp1ca3	1.97972521083219e-26	0.363679	0.859	0.739	4.57395712710669e-22	ChP/CH	Ppp1ca
Irak1bp11	2.023559313776e-26	0.63938	0.546	0.402	4.67523143854808e-22	ChP/CH	Irak1bp1
Nipal1	2.07402539417165e-26	3.13107	0.02	0.002	4.79182827069419e-22	ChP/CH	Nipal1
Gm480941	2.11482698314572e-26	2.54823	0.029	0.005	4.88609626185988e-22	ChP/CH	Gm48094
Renbp3	2.31150228917008e-26	1.83394	0.057	0.015	5.34049488889855e-22	ChP/CH	Renbp
1700001L19Rik	2.3468054620114e-26	2.69391	0.026	0.004	5.42205933943114e-22	ChP/CH	1700001L19Rik
Gm269111	2.66764861239216e-26	2.02671	0.048	0.012	6.16333535407085e-22	ChP/CH	Gm26911
Nrip13	2.69521659150114e-26	0.596598	0.395	0.246	6.22702841300423e-22	ChP/CH	Nrip1
Tgfb31	2.70836889696568e-26	1.78004	0.08	0.026	6.25741549954951e-22	ChP/CH	Tgfb3
Slc16a41	3.32225138812182e-26	1.18111	0.162	0.074	7.67572960711665e-22	ChP/CH	Slc16a4
Tmem1093	3.40424580210305e-26	1.13674	0.17	0.079	7.86516950117889e-22	ChP/CH	Tmem109
Inava	3.51019940427768e-26	1.30438	0.144	0.063	8.10996470364315e-22	ChP/CH	Inava
Hyal22	3.53587018296752e-26	0.963774	0.246	0.133	8.16927447072817e-22	ChP/CH	Hyal2
Elf13	3.63878505583867e-26	0.961882	0.251	0.136	8.40704899300965e-22	ChP/CH	Elf1
Pitpnm11	3.80361864272998e-26	1.89631	0.064	0.018	8.78788051216334e-22	ChP/CH	Pitpnm1
Nxnl2	4.39179683365102e-26	3.18599	0.021	0.003	1.01468074044673e-21	ChP/CH	Nxnl2
Ppp1r9a	4.54739910746518e-26	0.537847	0.696	0.539	1.05063108978876e-21	ChP/CH	Ppp1r9a
Syde12	4.55526308184234e-26	1.88133	0.061	0.017	1.05244798242885e-21	ChP/CH	Syde1
Pea15a2	5.16152370552338e-26	0.437306	0.452	0.29	1.19251843692412e-21	ChP/CH	Pea15a
Dnah121	5.23568836968729e-26	3.14992	0.02	0.002	1.20965344093255e-21	ChP/CH	Dnah12
Tspan152	5.40941353861465e-26	1.31116	0.138	0.059	1.24979090396153e-21	ChP/CH	Tspan15
Ptdss23	5.57463914549118e-26	0.908452	0.284	0.162	1.28796462817428e-21	ChP/CH	Ptdss2
Shroom42	6.05633153650043e-26	1.04293	0.19	0.092	1.39925483819306e-21	ChP/CH	Shroom4
Hspa1a3	6.52298744042624e-26	1.43135	0.056	0.015	1.50707101823608e-21	ChP/CH	Hspa1a
Gm14507	6.67607502073918e-26	3.79146	0.012	0.001	1.54244037279158e-21	ChP/CH	Gm14507
Elp41	6.92279560607415e-26	0.543036	0.559	0.401	1.59944269682737e-21	ChP/CH	Elp4
Tmem1413	7.07069408828881e-26	1.29479	0.123	0.049	1.63361316215825e-21	ChP/CH	Tmem141
9530052E02Rik	7.37701727233184e-26	2.29255	0.042	0.009	1.70438607059955e-21	ChP/CH	9530052E02Rik
Spry22	7.78389296846442e-26	1.1943	0.149	0.066	1.79839063143402e-21	ChP/CH	Spry2
Gm38505	7.97464767232385e-26	0.568937	0.292	0.164	1.8424625982137e-21	ChP/CH	Gm38505
Mier14	7.99181001432922e-26	0.560054	0.585	0.434	1.84642778571062e-21	ChP/CH	Mier1
Gli21	8.71291709150801e-26	0.781642	0.289	0.164	2.01303236482201e-21	ChP/CH	Gli2
Dglucy4	8.73084129433624e-26	2.20457	0.042	0.009	2.01717357264345e-21	ChP/CH	Dglucy
Cd443	9.24618035001097e-26	1.98567	0.042	0.009	2.13623750806654e-21	ChP/CH	Cd44
Frrs12	9.98268308329999e-26	1.53236	0.088	0.03	2.30639909956563e-21	ChP/CH	Frrs1
Spsb14	1.08737544950426e-25	1.73013	0.078	0.025	2.51227223853465e-21	ChP/CH	Spsb1
Pip5k1b3	1.11473956954422e-25	1.05072	0.265	0.149	2.57549430147498e-21	ChP/CH	Pip5k1b
Kit3	1.12533471153347e-25	0.90018	0.274	0.155	2.59997331752693e-21	ChP/CH	Kit
Gm28411	1.16046313696632e-25	4.0545	0.011	0.001	2.68113403164698e-21	ChP/CH	Gm28411
Gm12843	1.17237666320071e-25	3.90731	0.011	0.001	2.70865904265893e-21	ChP/CH	Gm12843
Rpl303	1.17407875296334e-25	0.224614	1	0.999	2.71259155084649e-21	ChP/CH	Rpl30
Fkbp24	1.19073211896656e-25	0.67605	0.448	0.3	2.75106748766035e-21	ChP/CH	Fkbp2
Ephb31	1.19187545241815e-25	1.97427	0.053	0.014	2.7537090452669e-21	ChP/CH	Ephb3
Plagl11	1.24371164210552e-25	0.636213	0.439	0.282	2.8734713779206e-21	ChP/CH	Plagl1
Gm367382	1.29436503688126e-25	3.26095	0.019	0.002	2.99050098121046e-21	ChP/CH	Gm36738
Plpp21	1.36274118122797e-25	1.58948	0.083	0.028	3.14847722510909e-21	ChP/CH	Plpp2
Fermt23	1.44720880299497e-25	0.544961	0.517	0.359	3.34363121843958e-21	ChP/CH	Fermt2
Pgghg3	1.49706073964565e-25	1.96055	0.057	0.015	3.4588091328773e-21	ChP/CH	Pgghg
Dusp63	1.52364504498946e-25	1.19413	0.123	0.049	3.52022951194365e-21	ChP/CH	Dusp6
Pla2g12a3	1.54253805719006e-25	0.889997	0.299	0.177	3.56387992733191e-21	ChP/CH	Pla2g12a
4930447C04Rik1	1.71180631936817e-25	2.48629	0.031	0.005	3.95495732026822e-21	ChP/CH	4930447C04Rik
Limd12	1.78446383975589e-25	0.835223	0.279	0.158	4.12282525537202e-21	ChP/CH	Limd1
Ndufa122	1.8282161846313e-25	0.438508	0.778	0.642	4.22391067297215e-21	ChP/CH	Ndufa12
Ttc51	1.83685109491711e-25	0.54248	0.589	0.431	4.24386076969648e-21	ChP/CH	Ttc5
Ctsa3	2.04734924372888e-25	1.09649	0.17	0.08	4.73019569271121e-21	ChP/CH	Ctsa
Zfp5801	2.09685358486791e-25	0.694602	0.389	0.248	4.84457052247882e-21	ChP/CH	Zfp580
Cep112it2	2.10907524867337e-25	2.2312	0.044	0.01	4.87280745453495e-21	ChP/CH	Cep112it
Gins22	2.25418880787661e-25	0.895616	0.292	0.17	5.20807782171811e-21	ChP/CH	Gins2
Tspan43	2.2782208354767e-25	1.44793	0.107	0.041	5.26360141828537e-21	ChP/CH	Tspan4
Cox4i13	2.4682557009266e-25	0.253705	0.998	0.996	5.70265797142082e-21	ChP/CH	Cox4i1
Thap122	2.51484153242154e-25	0.629114	0.458	0.31	5.81028987650672e-21	ChP/CH	Thap12
Wnk14	2.65808998034673e-25	0.502476	0.62	0.461	6.14125109059309e-21	ChP/CH	Wnk1
Alkbh52	2.79886378664367e-25	0.611435	0.458	0.307	6.46649489266153e-21	ChP/CH	Alkbh5
Nek73	2.88593905808729e-25	0.895353	0.222	0.116	6.66767359980486e-21	ChP/CH	Nek7
Gm448991	2.94728041898535e-25	1.6611	0.072	0.022	6.80939668002375e-21	ChP/CH	Gm44899
Cep112os11	2.96230924902258e-25	3.17498	0.018	0.002	6.84411928894176e-21	ChP/CH	Cep112os1
Arl6ip42	3.40619526925005e-25	0.617664	0.456	0.307	7.86967355007531e-21	ChP/CH	Arl6ip4
Cx3cl13	3.41818396804912e-25	1.9719	0.06	0.017	7.8973722397807e-21	ChP/CH	Cx3cl1
Urod2	3.611641463387e-25	0.856543	0.29	0.168	8.34433643700933e-21	ChP/CH	Urod
1010001B22Rik2	3.63444199749004e-25	2.54335	0.029	0.005	8.39701479100098e-21	ChP/CH	1010001B22Rik
Plbd24	3.72823397326527e-25	1.32186	0.12	0.048	8.61371177183208e-21	ChP/CH	Plbd2
Gm106383	3.82687662486803e-25	1.68134	0.071	0.022	8.84161575409509e-21	ChP/CH	Gm10638
Cited41	3.88104301323632e-25	3.32654	0.014	0.001	8.96676177778119e-21	ChP/CH	Cited4
Tmem2451	4.22739329478916e-25	0.798135	0.332	0.202	9.76696946828087e-21	ChP/CH	Tmem245
Pttg1ip4	4.34332647442371e-25	0.849649	0.269	0.151	1.00348214865085e-20	ChP/CH	Pttg1ip
Txn13	4.47178795705086e-25	0.301955	0.951	0.877	1.03316188959703e-20	ChP/CH	Txn1
Alg63	4.9695171008724e-25	1.22813	0.144	0.064	1.14815723098556e-20	ChP/CH	Alg6
Apoc11	5.09161490497968e-25	3.45359	0.012	0.001	1.17636670764651e-20	ChP/CH	Apoc1
Dtl	5.15035046092288e-25	0.709235	0.295	0.168	1.18993697049162e-20	ChP/CH	Dtl
Gm38037	5.37602109688574e-25	2.06616	0.046	0.011	1.24207591422448e-20	ChP/CH	Gm38037
Zadh23	5.56792254080881e-25	1.4068	0.105	0.04	1.28641282382847e-20	ChP/CH	Zadh2
Mrpl282	5.58051867756973e-25	0.480311	0.669	0.518	1.28932303526571e-20	ChP/CH	Mrpl28
Npl3	5.68602352845547e-25	1.00485	0.125	0.052	1.31369887601435e-20	ChP/CH	Npl
Klf51	5.70660824497266e-25	1.65819	0.08	0.027	1.31845476891848e-20	ChP/CH	Klf5
A330048O09Rik	6.05667336029477e-25	1.79721	0.064	0.019	1.3993338131625e-20	ChP/CH	A330048O09Rik
Borcs73	6.07077021104656e-25	0.855854	0.293	0.172	1.4025907495602e-20	ChP/CH	Borcs7
Insl61	6.72711404984243e-25	2.08376	0.042	0.01	1.5542324300756e-20	ChP/CH	Insl6
Dzip1l1	7.02544840020885e-25	1.11634	0.174	0.083	1.62315959838425e-20	ChP/CH	Dzip1l
Rfxap1	7.07594973127402e-25	0.725051	0.523	0.386	1.63482742591355e-20	ChP/CH	Rfxap
Galk22	7.10980023269244e-25	0.91003	0.28	0.162	1.64264824576126e-20	ChP/CH	Galk2
Lynx12	7.32920898352132e-25	3.18295	0.02	0.003	1.69334044355277e-20	ChP/CH	Lynx1
Ndufa33	7.39786728448658e-25	0.562004	0.527	0.371	1.70920325740778e-20	ChP/CH	Ndufa3
Cuta3	7.49274250245076e-25	0.576678	0.558	0.414	1.73112322776622e-20	ChP/CH	Cuta
Obsl11	7.59101782199012e-25	1.35181	0.108	0.042	1.7538287575926e-20	ChP/CH	Obsl1
Josd22	7.8830352537962e-25	0.889171	0.273	0.156	1.82129646503707e-20	ChP/CH	Josd2
Odf2l1	8.04734150977225e-25	0.810894	0.331	0.203	1.85925778241778e-20	ChP/CH	Odf2l
Smim202	8.15411738669979e-25	0.80936	0.277	0.157	1.88392728102312e-20	ChP/CH	Smim20
Rnf1354	8.68340064444406e-25	2.33857	0.034	0.006	2.00621288489236e-20	ChP/CH	Rnf135
Fyco13	8.88369089499291e-25	1.10256	0.166	0.078	2.05248794437916e-20	ChP/CH	Fyco1
Tbc1d8b1	9.10554261075208e-25	1.37401	0.102	0.038	2.10374456478816e-20	ChP/CH	Tbc1d8b
Greb1	1.02310652412041e-24	2.41788	0.034	0.007	2.3637853133278e-20	ChP/CH	Greb1
Sirt32	1.22883988924263e-24	1.07413	0.19	0.095	2.83911168010616e-20	ChP/CH	Sirt3
Klf24	1.23099281998409e-24	0.296371	0.148	0.065	2.84408581129123e-20	ChP/CH	Klf2
Eepd12	1.30327955226328e-24	1.35111	0.123	0.051	3.01109707754909e-20	ChP/CH	Eepd1
Cntn51	1.33066145862201e-24	0.770556	0.337	0.215	3.0743602340003e-20	ChP/CH	Cntn5
Cfap73	1.34403992391225e-24	3.68837	0.012	0.001	3.10526984020687e-20	ChP/CH	Cfap73
Slc3a24	1.39049359894168e-24	0.598845	0.511	0.371	3.21259641099485e-20	ChP/CH	Slc3a2
Ckap43	1.48071611818301e-24	0.595472	0.505	0.357	3.42104651945002e-20	ChP/CH	Ckap4
Eci31	1.4872154496441e-24	4.10895	0.01	0.001	3.43606257485772e-20	ChP/CH	Eci3
Amot2	1.56205374974516e-24	1.07739	0.19	0.095	3.60896898341122e-20	ChP/CH	Amot
Gatd3a3	1.56864803380616e-24	1.05493	0.177	0.086	3.62420441730576e-20	ChP/CH	Gatd3a
Mrtfb3	1.79057315292881e-24	0.795321	0.282	0.161	4.13694021252672e-20	ChP/CH	Mrtfb
Mcm33	1.79617395959348e-24	0.691039	0.32	0.19	4.14988031624479e-20	ChP/CH	Mcm3
Garem1	1.82496870235571e-24	1.02492	0.23	0.124	4.21640768992262e-20	ChP/CH	Garem1
Ndufs73	1.87505576664261e-24	0.503081	0.669	0.525	4.33212884325109e-20	ChP/CH	Ndufs7
Cacna2d4	2.00087023008428e-24	3.5658	0.013	0.001	4.62281057958673e-20	ChP/CH	Cacna2d4
Cgrrf13	2.03607055717757e-24	1.22877	0.139	0.061	4.70413741530305e-20	ChP/CH	Cgrrf1
Hsp90ab11	2.07734637634798e-24	0.155545	1	1	4.79950106791437e-20	ChP/CH	Hsp90ab1
Lrpap12	2.2240671306745e-24	0.715736	0.553	0.414	5.13848469871036e-20	ChP/CH	Lrpap1
Bex31	2.2730959927877e-24	0.277298	0.969	0.921	5.25176098173671e-20	ChP/CH	Bex3
Yif1a4	2.30504901133396e-24	0.767026	0.32	0.194	5.32558523578597e-20	ChP/CH	Yif1a
Gm118371	2.35445158215743e-24	1.54994	0.105	0.041	5.43972493541652e-20	ChP/CH	Gm11837
Pdcd4	2.38751674110989e-24	0.467123	0.696	0.543	5.51611867866029e-20	ChP/CH	Pdcd4
Wdr611	2.42114509938449e-24	0.499447	0.579	0.422	5.59381363761792e-20	ChP/CH	Wdr61
Iah11	2.67870205611826e-24	0.71546	0.35	0.217	6.18887323045562e-20	ChP/CH	Iah1
Lmln1	2.99752299626152e-24	1.28073	0.132	0.057	6.92547713056262e-20	ChP/CH	Lmln
Ssr13	3.13748796627834e-24	0.565347	0.52	0.37	7.24885219728948e-20	ChP/CH	Ssr1
Kcna1	3.2071863874998e-24	1.73554	0.096	0.036	7.40988342967953e-20	ChP/CH	Kcna1
Sec23b2	3.35297024693594e-24	0.865613	0.281	0.164	7.7467024585208e-20	ChP/CH	Sec23b
Avpr1a	3.45443726175941e-24	3.58718	0.012	0.001	7.98113184956893e-20	ChP/CH	Avpr1a
Coa63	3.50775296545012e-24	0.788239	0.322	0.196	8.10431245137595e-20	ChP/CH	Coa6
Rras4	3.68985503286068e-24	1.25641	0.111	0.044	8.52504106792132e-20	ChP/CH	Rras
Hells2	3.72556397642377e-24	0.622353	0.374	0.233	8.60754301112949e-20	ChP/CH	Hells
9130017K11Rik1	3.7920447741293e-24	3.39422	0.015	0.001	8.76114024614833e-20	ChP/CH	9130017K11Rik
Rhbdd21	3.83447589352172e-24	0.919342	0.214	0.112	8.85917310439258e-20	ChP/CH	Rhbdd2
Itgb13	3.9758043781449e-24	0.452924	0.692	0.552	9.18569843526598e-20	ChP/CH	Itgb1
Il10rb3	4.00542347362985e-24	1.71859	0.058	0.016	9.25413039347441e-20	ChP/CH	Il10rb
Rgl32	4.02058550811946e-24	3.01072	0.02	0.003	9.28916075795919e-20	ChP/CH	Rgl3
Syt9	4.30778351838832e-24	1.36265	0.128	0.055	9.95270304088437e-20	ChP/CH	Syt9
Ruvbl1	4.37561912401894e-24	0.551947	0.601	0.462	1.01094304241334e-19	ChP/CH	Ruvbl1
Sdhd3	4.53703167089131e-24	0.595862	0.506	0.363	1.04823579724273e-19	ChP/CH	Sdhd
Pnpla24	4.79403503497668e-24	1.46043	0.117	0.048	1.10761385448101e-19	ChP/CH	Pnpla2
Hspa42	4.99011674933255e-24	0.346526	0.877	0.765	1.15291657376579e-19	ChP/CH	Hspa4
Thoc31	5.18575032550471e-24	0.579067	0.477	0.33	1.19811575520461e-19	ChP/CH	Thoc3
Dhcr241	5.28930020303228e-24	0.831891	0.252	0.14	1.22203991890858e-19	ChP/CH	Dhcr24
Slitrk61	5.92489868934368e-24	2.95839	0.018	0.002	1.36888859318596e-19	ChP/CH	Slitrk6
Pole3	6.28154792592436e-24	0.628612	0.425	0.281	1.45128883280556e-19	ChP/CH	Pole3
Qars3	6.46773793031382e-24	0.820935	0.27	0.154	1.49430617141971e-19	ChP/CH	Qars
Fkrp2	6.5812778063492e-24	1.23465	0.137	0.061	1.52053842437892e-19	ChP/CH	Fkrp
Rps214	6.92456648162339e-24	0.248578	0.999	0.996	1.59985183991427e-19	ChP/CH	Rps21
Ankrd421	7.20602069432936e-24	1.3052	0.135	0.06	1.66487902121786e-19	ChP/CH	Ankrd42
Optn2	7.42179414240536e-24	1.80671	0.056	0.016	1.71473131866134e-19	ChP/CH	Optn
Pskh13	7.99673647240657e-24	1.12594	0.148	0.067	1.84756599458481e-19	ChP/CH	Pskh1
1810044D09Rik	8.14732072064982e-24	1.63498	0.073	0.024	1.88235697929894e-19	ChP/CH	1810044D09Rik
Zcchc181	8.24260093332679e-24	0.54829	0.585	0.433	1.90437051963582e-19	ChP/CH	Zcchc18
Impdh22	8.57880642650927e-24	0.51664	0.581	0.427	1.9820474367807e-19	ChP/CH	Impdh2
Rps63	8.68257247657159e-24	0.295305	0.994	0.992	2.0060215449871e-19	ChP/CH	Rps6
Rpl36a3	8.98618894517106e-24	0.2954	0.961	0.934	2.07616909389232e-19	ChP/CH	Rpl36a
Gm205282	9.24498501656971e-24	3.09868	0.018	0.002	2.13596133822827e-19	ChP/CH	Gm20528
Tmc63	9.3200609730442e-24	2.39058	0.031	0.006	2.15330688721213e-19	ChP/CH	Tmc6
Sft2d33	9.76341656994684e-24	1.06723	0.175	0.085	2.25573976432052e-19	ChP/CH	Sft2d3
Npm11	9.90006888555008e-24	0.220815	1	0.998	2.28731191531749e-19	ChP/CH	Npm1
Rad23b	9.98532417638147e-24	0.451835	0.684	0.529	2.30700929771117e-19	ChP/CH	Rad23b
Snx35	1.01569755283184e-23	0.414898	0.747	0.606	2.34666762606269e-19	ChP/CH	Snx3
Abcd31	1.12904964066407e-23	0.733192	0.346	0.217	2.60855628979027e-19	ChP/CH	Abcd3
Fam92a1	1.15343619954189e-23	0.483497	0.632	0.484	2.66489899542158e-19	ChP/CH	Fam92a
Ptar11	1.17458140294579e-23	0.82405	0.263	0.149	2.71375287336595e-19	ChP/CH	Ptar1
Abhd21	1.20118974938169e-23	1.10118	0.33	0.214	2.77522879697146e-19	ChP/CH	Abhd2
Eif3e2	1.20787988846296e-23	0.447479	0.891	0.844	2.79068569430482e-19	ChP/CH	Eif3e
Mrpl363	1.21254948367562e-23	0.651666	0.448	0.307	2.80147432708415e-19	ChP/CH	Mrpl36
Spr4	1.21748079251485e-23	0.793515	0.3	0.18	2.81286762302631e-19	ChP/CH	Spr
Ndufa22	1.25834169522585e-23	0.373459	0.811	0.667	2.90727265264981e-19	ChP/CH	Ndufa2
Tmem2032	1.26377524423238e-23	0.964376	0.212	0.112	2.9198263242745e-19	ChP/CH	Tmem203
Eda1	1.31255230794284e-23	0.937686	0.247	0.138	3.03252085227113e-19	ChP/CH	Eda
Atoh8	1.32295090204686e-23	2.37528	0.033	0.006	3.05654576408906e-19	ChP/CH	Atoh8
Pign2	1.33711825007961e-23	1.05473	0.169	0.081	3.08927800498394e-19	ChP/CH	Pign
Nova11	1.36319463452823e-23	0.701967	0.285	0.165	3.14952488361402e-19	ChP/CH	Nova1
Clcn31	1.40564252834687e-23	0.546409	0.6	0.464	3.2475964974926e-19	ChP/CH	Clcn3
Dhrs14	1.4571598323925e-23	0.727279	0.338	0.21	3.36662207675963e-19	ChP/CH	Dhrs1
Cdk62	1.4951290359469e-23	0.436811	0.326	0.191	3.45434612465171e-19	ChP/CH	Cdk6
Stk34	1.58077265559132e-23	0.711009	0.404	0.269	3.65221714347819e-19	ChP/CH	Stk3
Gm490412	1.62087507392364e-23	2.04933	0.044	0.011	3.74486977079319e-19	ChP/CH	Gm49041
Prorsd12	1.65148000615204e-23	1.09078	0.184	0.092	3.81557940621368e-19	ChP/CH	Prorsd1
Tm2d33	1.76746154948886e-23	0.565637	0.483	0.336	4.08354316393907e-19	ChP/CH	Tm2d3
Runx2os1	1.79842474036191e-23	3.94779	0.01	0.001	4.15508052013215e-19	ChP/CH	Runx2os1
Zbed33	2.02116719407654e-23	0.744811	0.316	0.192	4.66970468519444e-19	ChP/CH	Zbed3
Snhg34	2.13316589416238e-23	0.789692	0.313	0.191	4.92846648187276e-19	ChP/CH	Snhg3
6030407O03Rik1	2.14372258451342e-23	2.61211	0.025	0.004	4.95285665925982e-19	ChP/CH	6030407O03Rik
Rer14	2.35275711139157e-23	0.433146	0.718	0.574	5.43581003015909e-19	ChP/CH	Rer1
Polk4	2.95275390674297e-23	1.35019	0.106	0.042	6.82204262613896e-19	ChP/CH	Polk
Bhlhe412	2.97778911746208e-23	2.60887	0.026	0.004	6.87988397698438e-19	ChP/CH	Bhlhe41
Med12l1	3.01647019832132e-23	0.637389	0.296	0.175	6.96925274620157e-19	ChP/CH	Med12l
Bcl2l114	3.06430236885582e-23	0.999824	0.204	0.106	7.07976419300449e-19	ChP/CH	Bcl2l11
Mageh12	3.14432643066291e-23	0.576922	0.534	0.391	7.26465178540358e-19	ChP/CH	Mageh1
Nt5dc13	3.32825816069906e-23	1.27793	0.144	0.066	7.6896076544791e-19	ChP/CH	Nt5dc1
Rnf1452	3.57896907285406e-23	0.787273	0.29	0.171	8.26885014592201e-19	ChP/CH	Rnf145
Plcd32	3.63003517678158e-23	2.09459	0.042	0.01	8.38683327243617e-19	ChP/CH	Plcd3
Mavs2	3.89347696390441e-23	1.93902	0.05	0.013	8.99548917740475e-19	ChP/CH	Mavs
Csrnp14	3.99054634167082e-23	1.77	0.055	0.016	9.21975826779626e-19	ChP/CH	Csrnp1
Iqce2	4.33541099577783e-23	1.13167	0.156	0.074	1.00165335646451e-18	ChP/CH	Iqce
Rdx2	4.72592723401997e-23	0.35359	0.817	0.691	1.09187822814797e-18	ChP/CH	Rdx
Vrk33	4.78789852762209e-23	0.877077	0.259	0.149	1.10619607582181e-18	ChP/CH	Vrk3
Gm108373	4.82876759433339e-23	2.86041	0.022	0.003	1.11563846499479e-18	ChP/CH	Gm10837
Gm50410	4.8877630035467e-23	3.72253	0.012	0.001	1.12926876433943e-18	ChP/CH	Gm50410
Vgll43	5.01017326907883e-23	0.559488	0.529	0.381	1.15755043208797e-18	ChP/CH	Vgll4
Evi52	5.06464844435406e-23	0.60006	0.475	0.336	1.17013637658356e-18	ChP/CH	Evi5
Rab434	5.17253974553104e-23	1.13699	0.146	0.067	1.19506358280749e-18	ChP/CH	Rab43
Plce11	5.25486630413848e-23	0.820585	0.269	0.154	1.21408431090815e-18	ChP/CH	Plce1
Sox6os	5.58838142919412e-23	2.63179	0.024	0.004	1.29113964540101e-18	ChP/CH	Sox6os
Ufl12	5.78276420940292e-23	0.688004	0.355	0.225	1.33604984294045e-18	ChP/CH	Ufl1
Eogt3	5.97913780565712e-23	1.68438	0.062	0.019	1.38141999861902e-18	ChP/CH	Eogt
2310002F09Rik	6.0839209719587e-23	2.25196	0.036	0.008	1.40562910136134e-18	ChP/CH	2310002F09Rik
Lap33	6.23254992784989e-23	0.686521	0.317	0.192	1.43996833533044e-18	ChP/CH	Lap3
Mdh1	6.24617263647522e-23	0.488459	0.764	0.662	1.44311572593124e-18	ChP/CH	Mdh1
H2-Q42	6.47888957203276e-23	2.59517	0.026	0.004	1.49688264672245e-18	ChP/CH	H2-Q4
5730414N17Rik2	6.95185945628309e-23	2.09325	0.043	0.011	1.60615760877965e-18	ChP/CH	5730414N17Rik
Mpdz1	7.30672425535537e-23	0.624893	0.421	0.284	1.6881455719573e-18	ChP/CH	Mpdz
Mtcl11	7.49109095382313e-23	0.901322	0.296	0.182	1.7307416539713e-18	ChP/CH	Mtcl1
2310009A05Rik3	8.91534555652658e-23	0.704055	0.338	0.211	2.0598014373799e-18	ChP/CH	2310009A05Rik
Rnf74	9.02178187640985e-23	0.363924	0.882	0.81	2.08439248472573e-18	ChP/CH	Rnf7
3110082J24Rik	9.30860294184061e-23	1.48166	0.107	0.043	2.15065962368286e-18	ChP/CH	3110082J24Rik
Mbnl3	9.55863025938905e-23	1.2781	0.113	0.046	2.20842593512925e-18	ChP/CH	Mbnl3
Mtmr112	9.91034984420684e-23	1.89863	0.05	0.014	2.28968722800555e-18	ChP/CH	Mtmr11
Dkk22	9.9873098812521e-23	1.90689	0.047	0.012	2.30746807496449e-18	ChP/CH	Dkk2
Marveld21	1.00215492767608e-22	2.76499	0.023	0.004	2.31537874490281e-18	ChP/CH	Marveld2
Btbd33	1.02007896873946e-22	0.889699	0.248	0.141	2.35679044937564e-18	ChP/CH	Btbd3
Nfatc23	1.02568587846724e-22	1.45644	0.099	0.038	2.36974465361072e-18	ChP/CH	Nfatc2
Krt1	1.0272582020709e-22	1.0996	0.151	0.071	2.3733773500646e-18	ChP/CH	Krt1
Medag1	1.04346278356657e-22	1.90574	0.051	0.014	2.41081641515221e-18	ChP/CH	Medag
Podxl3	1.08640188553331e-22	1.34493	0.111	0.045	2.51002291633615e-18	ChP/CH	Podxl
Rnf22	1.15538376950183e-22	0.504264	0.559	0.415	2.66939866105704e-18	ChP/CH	Rnf2
2700069I18Rik1	1.1713000260107e-22	1.12551	0.117	0.049	2.70617158009511e-18	ChP/CH	2700069I18Rik
Ssr34	1.28635173721789e-22	0.441025	0.699	0.542	2.9719870536682e-18	ChP/CH	Ssr3
Lrrn21	1.33348473806148e-22	0.875213	0.228	0.125	3.08088313881723e-18	ChP/CH	Lrrn2
Zc3h141	1.41192840344798e-22	0.481084	0.664	0.534	3.26211938332621e-18	ChP/CH	Zc3h14
Nudt21	1.53754283812977e-22	0.597648	0.433	0.294	3.55233897321503e-18	ChP/CH	Nudt2
Pepd3	1.59954355151007e-22	0.796454	0.299	0.182	3.69558542140888e-18	ChP/CH	Pepd
Tcf32	1.65127293213292e-22	0.459127	0.619	0.471	3.81510098239991e-18	ChP/CH	Tcf3
Chd1l1	1.69350528558029e-22	1.2211	0.115	0.048	3.91267461180471e-18	ChP/CH	Chd1l
Dmac2l3	1.69585146609908e-22	1.22772	0.133	0.06	3.91809522727532e-18	ChP/CH	Dmac2l
Gnb52	1.73928779950412e-22	0.816869	0.292	0.175	4.01845053197432e-18	ChP/CH	Gnb5
Akr1e12	1.85402057634755e-22	0.788863	0.274	0.16	4.28352913959338e-18	ChP/CH	Akr1e1
Epm2a1	2.01947574496364e-22	1.54561	0.076	0.026	4.66579676116399e-18	ChP/CH	Epm2a
Ddx393	2.20310719272771e-22	0.572467	0.532	0.388	5.09005885807811e-18	ChP/CH	Ddx39
5730480H06Rik2	2.23038307471878e-22	0.884639	0.236	0.132	5.15307705583028e-18	ChP/CH	5730480H06Rik
Gns2	2.35184928038228e-22	0.723234	0.28	0.164	5.43371257739523e-18	ChP/CH	Gns
Plbd12	2.5580717603477e-22	3.13167	0.015	0.002	5.91016899510733e-18	ChP/CH	Plbd1
Fggy3	2.57374745574973e-22	1.40003	0.096	0.037	5.94638612176417e-18	ChP/CH	Fggy
Atp5d2	2.60157483724094e-22	0.311896	0.916	0.856	6.01067850396146e-18	ChP/CH	Atp5d
Mrps283	2.60763507716235e-22	0.530295	0.484	0.34	6.0246800822759e-18	ChP/CH	Mrps28
Txnl12	2.72229836779533e-22	0.306891	0.899	0.791	6.28959814895433e-18	ChP/CH	Txnl1
Pdcd62	2.91912376242176e-22	0.441245	0.666	0.523	6.74434354069923e-18	ChP/CH	Pdcd6
Cmtm42	2.95749544333713e-22	0.856559	0.256	0.147	6.8329974722861e-18	ChP/CH	Cmtm4
Pim12	2.97095818420865e-22	0.85048	0.219	0.119	6.86410178879566e-18	ChP/CH	Pim1
Ubxn42	2.97699011654702e-22	0.394561	0.758	0.623	6.87803796527024e-18	ChP/CH	Ubxn4
Fads22	3.00514264902362e-22	0.944146	0.391	0.273	6.94308157630417e-18	ChP/CH	Fads2
Hebp13	3.1158802757151e-22	1.76256	0.054	0.016	7.19892978901218e-18	ChP/CH	Hebp1
Gm132691	3.54188420708377e-22	1.54106	0.077	0.027	8.18316927204634e-18	ChP/CH	Gm13269
Pappa	3.56897044173187e-22	1.28133	0.078	0.027	8.2457493085773e-18	ChP/CH	Pappa
Selenos3	3.70401614741297e-22	0.597684	0.566	0.433	8.55775890698292e-18	ChP/CH	Selenos
Gpc61	3.71468259064408e-22	0.414358	0.754	0.617	8.58240265742409e-18	ChP/CH	Gpc6
Mob1b	3.81527522539029e-22	0.594357	0.48	0.343	8.81481188074171e-18	ChP/CH	Mob1b
Wbp111	3.86277773825637e-22	0.462678	0.631	0.491	8.92456168646751e-18	ChP/CH	Wbp11
Cnn32	3.89277371372693e-22	0.470751	0.818	0.742	8.9938643881947e-18	ChP/CH	Cnn3
Art1	3.91318759308522e-22	3.03856	0.017	0.002	9.04102861506409e-18	ChP/CH	Art1
Gm161241	4.12561447051849e-22	1.72961	0.061	0.019	9.53181967268593e-18	ChP/CH	Gm16124
Fars21	4.53585308056345e-22	0.635723	0.516	0.381	1.04796349573338e-17	ChP/CH	Fars2
Rps4x3	4.53588231559371e-22	0.237504	0.999	1	1.04797025019477e-17	ChP/CH	Rps4x
Hs2st1	4.73647216705807e-22	0.620979	0.651	0.535	1.0943145294771e-17	ChP/CH	Hs2st1
Stamos1	4.77102213937919e-22	2.0663	0.042	0.01	1.10229695508217e-17	ChP/CH	Stamos
Oard1	4.9968150868971e-22	0.566457	0.514	0.377	1.1544641576767e-17	ChP/CH	Oard1
Slc39a103	5.13289984402603e-22	0.615929	0.511	0.38	1.18590517996377e-17	ChP/CH	Slc39a10
Ucp23	5.2043356157841e-22	1.11016	0.125	0.054	1.20240970067076e-17	ChP/CH	Ucp2
Tmed41	5.4309864910164e-22	0.547914	0.535	0.397	1.25477511888443e-17	ChP/CH	Tmed4
Rheb3	5.55300288479918e-22	0.319934	0.856	0.751	1.282965786504e-17	ChP/CH	Rheb
Zfp364	5.73675292639799e-22	1.02188	0.077	0.027	1.32541939611499e-17	ChP/CH	Zfp36
Rhpn2	6.09398428119632e-22	2.41863	0.03	0.006	1.4079541283276e-17	ChP/CH	Rhpn2
Ccdc1381	6.09558455287378e-22	0.871523	0.252	0.146	1.40832385509596e-17	ChP/CH	Ccdc138
Anp32e	6.21602805488873e-22	0.320095	0.792	0.647	1.43615112180149e-17	ChP/CH	Anp32e
Sar1b1	7.62243334357186e-22	0.413806	0.725	0.587	1.76108699969884e-17	ChP/CH	Sar1b
Pigt4	8.22939051229695e-22	0.82513	0.279	0.167	1.90131838396109e-17	ChP/CH	Pigt
Snhg181	8.35066474809461e-22	0.733953	0.199	0.103	1.92933758339978e-17	ChP/CH	Snhg18
Srd5a34	8.56559566925967e-22	1.25851	0.115	0.049	1.97899522342575e-17	ChP/CH	Srd5a3
Ppa22	8.77330390668044e-22	0.621779	0.405	0.271	2.02698413459945e-17	ChP/CH	Ppa2
Dcxr2	9.1116793342257e-22	1.61781	0.072	0.024	2.1051623933795e-17	ChP/CH	Dcxr
Arhgef402	9.61641196525643e-22	0.843409	0.221	0.121	2.22177582045284e-17	ChP/CH	Arhgef40
Raet1e3	1.0228033368929e-21	1.9854	0.05	0.014	2.36308482955736e-17	ChP/CH	Raet1e
Col22a11	1.02943216717257e-21	2.00414	0.049	0.014	2.37840007903551e-17	ChP/CH	Col22a1
Chid13	1.10603414458395e-21	1.17377	0.163	0.081	2.55538128764677e-17	ChP/CH	Chid1
Lgals31	1.10969501220995e-21	2.21139	0.028	0.005	2.56383935620986e-17	ChP/CH	Lgals3
Siae2	1.23780232073022e-21	1.5316	0.072	0.024	2.85981848181509e-17	ChP/CH	Siae
C030037D09Rik2	1.25979891973819e-21	1.64141	0.066	0.022	2.9106394241631e-17	ChP/CH	C030037D09Rik
Erf2	1.27543269980306e-21	1.08948	0.129	0.058	2.94675970962499e-17	ChP/CH	Erf
Mdfi3	1.27775697927796e-21	2.05468	0.042	0.01	2.9521297249238e-17	ChP/CH	Mdfi
Ccdc1263	1.33950869880496e-21	1.13665	0.146	0.069	3.09480089771898e-17	ChP/CH	Ccdc126
Hdac13	1.37174368085279e-21	0.465645	0.522	0.369	3.16927660024228e-17	ChP/CH	Hdac1
Eef1b23	1.38639320213323e-21	0.242451	0.996	0.983	3.20312285420862e-17	ChP/CH	Eef1b2
Fancc2	1.39458878591998e-21	1.0666	0.15	0.072	3.22205793098952e-17	ChP/CH	Fancc
mt-Co13	1.40184337808467e-21	0.263587	0.996	0.995	3.23881894072681e-17	ChP/CH	mt-Co1
Slc45a3	1.40344615717592e-21	2.40851	0.032	0.007	3.24252200153924e-17	ChP/CH	Slc45a3
Bckdk3	1.40437312839198e-21	0.780557	0.292	0.178	3.24466367583683e-17	ChP/CH	Bckdk
Map3k43	1.40577448373494e-21	0.772376	0.292	0.177	3.2479013672212e-17	ChP/CH	Map3k4
Rilpl12	1.44510537409534e-21	0.936311	0.182	0.093	3.33877145630987e-17	ChP/CH	Rilpl1
Steap2	1.46884458467202e-21	1.43087	0.086	0.032	3.39361852842624e-17	ChP/CH	Steap2
Zdhhc62	1.55508116735041e-21	0.746602	0.293	0.178	3.59285952904638e-17	ChP/CH	Zdhhc6
Slc12a23	1.64142872421932e-21	0.943316	0.327	0.212	3.79235692443632e-17	ChP/CH	Slc12a2
Cntn1	1.64205884941199e-21	1.39743	0.226	0.129	3.79381276568146e-17	ChP/CH	Cntn1
Klf15	1.66156092096626e-21	1.93378	0.049	0.014	3.83887035180045e-17	ChP/CH	Klf15
Spaca61	1.79472762670538e-21	0.919912	0.204	0.109	4.14653870874011e-17	ChP/CH	Spaca6
Fam162a1	1.88228694988814e-21	0.466949	0.65	0.504	4.34883576902155e-17	ChP/CH	Fam162a
E2f62	2.17819932636505e-21	0.866343	0.228	0.127	5.03251172363381e-17	ChP/CH	E2f6
Nipal33	2.21653695022403e-21	1.54945	0.073	0.025	5.1210869697976e-17	ChP/CH	Nipal3
Kirrel1	2.31472578467677e-21	0.943085	0.198	0.105	5.34794245291721e-17	ChP/CH	Kirrel
Galnt22	2.36393394864053e-21	0.679588	0.44	0.309	5.46163299493907e-17	ChP/CH	Galnt2
Ssr23	2.48170275308086e-21	0.568407	0.618	0.488	5.73372604071801e-17	ChP/CH	Ssr2
Zdhhc124	2.56389838218467e-21	1.11869	0.143	0.067	5.92363082219945e-17	ChP/CH	Zdhhc12
4930550C14Rik3	2.62346051032876e-21	2.75075	0.021	0.003	6.06124316306357e-17	ChP/CH	4930550C14Rik
Slc22a181	2.81482120581555e-21	3.64951	0.011	0.001	6.50336291391624e-17	ChP/CH	Slc22a18
Tmem198b2	2.87092892556063e-21	1.57794	0.072	0.025	6.63299418961527e-17	ChP/CH	Tmem198b
Adam30	3.02292131878975e-21	3.33134	0.013	0.001	6.98415741493183e-17	ChP/CH	Adam30
Slc5a61	3.11655886285084e-21	1.59798	0.072	0.025	7.20049759673057e-17	ChP/CH	Slc5a6
Stub12	3.3880419129704e-21	0.453011	0.651	0.5	7.82773203572682e-17	ChP/CH	Stub1
Rassf101	3.39675291431991e-21	2.44219	0.03	0.006	7.84785793324472e-17	ChP/CH	Rassf10
Rpl27a3	3.41283236354335e-21	0.219471	1	1	7.88500789273055e-17	ChP/CH	Rpl27a
mt-Nd53	3.43356839709512e-21	0.507727	0.628	0.493	7.93291642464855e-17	ChP/CH	mt-Nd5
Sdf2l13	3.50030930328117e-21	0.693837	0.367	0.24	8.08711461430082e-17	ChP/CH	Sdf2l1
Cyp39a1	3.54318683399105e-21	1.10793	0.138	0.064	8.18617886125293e-17	ChP/CH	Cyp39a1
Dpm12	3.73217308998701e-21	0.403911	0.704	0.57	8.622812707106e-17	ChP/CH	Dpm1
Tom13	3.76507051248043e-21	1.47463	0.089	0.034	8.69881891203478e-17	ChP/CH	Tom1
Slc2a121	3.81481967005159e-21	1.37597	0.115	0.049	8.81375936568718e-17	ChP/CH	Slc2a12
Top1mt3	3.86921606863772e-21	1.32347	0.103	0.042	8.9394368049806e-17	ChP/CH	Top1mt
Mphosph82	3.88433061126794e-21	0.439465	0.648	0.494	8.97435744427344e-17	ChP/CH	Mphosph8
Rel3	3.89501091395993e-21	1.26776	0.101	0.041	8.99903321561303e-17	ChP/CH	Rel
2310009B15Rik1	3.92358403525201e-21	0.631313	0.392	0.263	9.06504855504625e-17	ChP/CH	2310009B15Rik
Naa502	3.9257773069017e-21	0.522701	0.572	0.434	9.0701158898657e-17	ChP/CH	Naa50
Hipk13	4.07395015986167e-21	0.738884	0.378	0.255	9.41245444934439e-17	ChP/CH	Hipk1
Snx26	4.0934721196132e-21	0.513852	0.446	0.309	9.45755798515433e-17	ChP/CH	Snx2
Lrrc31	4.14152284218396e-21	1.88383	0.049	0.014	9.56857437458183e-17	ChP/CH	Lrrc3
Lyplal14	4.16537378418112e-21	0.925379	0.187	0.097	9.62367959097206e-17	ChP/CH	Lyplal1
Zscan263	4.20223872671924e-21	0.723301	0.264	0.154	9.70885235421212e-17	ChP/CH	Zscan26
B230206L02Rik	4.22938578316631e-21	1.8799	0.047	0.013	9.77157291342744e-17	ChP/CH	B230206L02Rik
Tmem238	4.34908201025764e-21	1.17598	0.124	0.055	1.00481190764992e-16	ChP/CH	Tmem238
Kif24	4.3909882942685e-21	1.03977	0.192	0.102	1.0144939355078e-16	ChP/CH	Kif24
Cited11	4.51598455832373e-21	1.59798	0.06	0.019	1.04337307235512e-16	ChP/CH	Cited1
Scube31	4.91481680274393e-21	1.28287	0.099	0.04	1.13551927410596e-16	ChP/CH	Scube3
Tmem35b3	5.21133748609668e-21	1.72574	0.056	0.017	1.20402741278778e-16	ChP/CH	Tmem35b
Fzd72	5.73204869670542e-21	1.56492	0.075	0.027	1.32433253088682e-16	ChP/CH	Fzd7
Tor1b3	5.95216362983849e-21	0.903551	0.204	0.11	1.37518788503789e-16	ChP/CH	Tor1b
Gypc3	6.15764045032872e-21	1.63591	0.064	0.021	1.42266124964395e-16	ChP/CH	Gypc
Tjap12	6.31598642781774e-21	0.86431	0.223	0.125	1.45924550428301e-16	ChP/CH	Tjap1
Riox23	6.70456241448835e-21	1.2679	0.099	0.04	1.54902210024339e-16	ChP/CH	Riox2
Gm48902	6.74309396542122e-21	1.41462	0.077	0.028	1.55792442977092e-16	ChP/CH	Gm4890
Ankrd92	7.03191128231522e-21	1.22324	0.117	0.051	1.62465278266611e-16	ChP/CH	Ankrd9
Gchfr3	7.0363952238814e-21	2.55436	0.023	0.004	1.62568875252556e-16	ChP/CH	Gchfr
Gltp4	7.33217097662326e-21	0.954201	0.181	0.094	1.69402478243904e-16	ChP/CH	Gltp
Mia23	7.7991974625328e-21	0.523823	0.483	0.341	1.80192658174358e-16	ChP/CH	Mia2
Nek21	8.70344023063481e-21	1.23302	0.124	0.055	2.01084283088587e-16	ChP/CH	Nek2
Cep89	8.75052043639615e-21	0.864872	0.224	0.126	2.02172024162497e-16	ChP/CH	Cep89
Ift521	9.45427819990762e-21	0.669119	0.292	0.176	2.18431643530666e-16	ChP/CH	Ift52
Col4a31	9.95117786799208e-21	3.2112	0.016	0.002	2.29912013462089e-16	ChP/CH	Col4a3
Npepl13	1.14876929096057e-20	0.995454	0.163	0.081	2.6541165698353e-16	ChP/CH	Npepl1
Gm152612	1.15522332692913e-20	2.51918	0.025	0.004	2.66902797453705e-16	ChP/CH	Gm15261
Gm26877	1.22658701755992e-20	2.83692	0.019	0.003	2.83390664537045e-16	ChP/CH	Gm26877
2210016F16Rik3	1.2708342727927e-20	0.771081	0.265	0.157	2.93613550386024e-16	ChP/CH	2210016F16Rik
Man2b13	1.37499173497412e-20	1.12261	0.112	0.048	3.17678090448422e-16	ChP/CH	Man2b1
Slc12a43	1.45057147092404e-20	1.98706	0.048	0.014	3.35140032642289e-16	ChP/CH	Slc12a4
D3Ertd751e	1.6322699095806e-20	1.09712	0.146	0.07	3.77119639909503e-16	ChP/CH	D3Ertd751e
Il17rc1	1.66523243698829e-20	3.07773	0.015	0.002	3.84735302241773e-16	ChP/CH	Il17rc
Gfra22	1.71588712865331e-20	1.69949	0.051	0.015	3.9643856220406e-16	ChP/CH	Gfra2
Gorasp23	1.84880554600232e-20	0.616022	0.372	0.245	4.27148033348377e-16	ChP/CH	Gorasp2
Smim243	1.88382536892573e-20	2.27244	0.036	0.008	4.352390132366e-16	ChP/CH	Smim24
Rcbtb2	1.92544143600562e-20	0.560268	0.454	0.32	4.44853989374738e-16	ChP/CH	Rcbtb2
Jtb2	1.99634489518399e-20	0.603165	0.444	0.313	4.61235524583308e-16	ChP/CH	Jtb
Med9os2	2.00600133977564e-20	2.04096	0.04	0.01	4.63466549541764e-16	ChP/CH	Med9os
Btg22	2.39238607395519e-20	0.496198	0.553	0.405	5.52736878526606e-16	ChP/CH	Btg2
Arhgef172	2.40936236855498e-20	0.978406	0.161	0.081	5.56659081630943e-16	ChP/CH	Arhgef17
Plppr4	2.60793914144744e-20	1.17744	0.123	0.055	6.02538259240017e-16	ChP/CH	Plppr4
Hspb6	2.71094385357451e-20	1.93103	0.057	0.018	6.26336467929855e-16	ChP/CH	Hspb6
A330023F24Rik3	2.7593523047309e-20	1.35515	0.101	0.042	6.37520756485026e-16	ChP/CH	A330023F24Rik
Ube2t	2.83146301885354e-20	1.00867	0.199	0.109	6.54181215875922e-16	ChP/CH	Ube2t
Wdfy14	3.02140739760498e-20	0.69734	0.292	0.179	6.98065965142654e-16	ChP/CH	Wdfy1
Pgp3	3.14111816260407e-20	0.628977	0.439	0.313	7.25723940288045e-16	ChP/CH	Pgp
Slc22a22	3.17657092333338e-20	3.76345	0.011	0.001	7.33914946126944e-16	ChP/CH	Slc22a22
Paqr43	3.18867540606761e-20	1.48945	0.085	0.033	7.36711565817862e-16	ChP/CH	Paqr4
Gm13110	3.2652623468178e-20	3.50014	0.011	0.001	7.54406212608785e-16	ChP/CH	Gm13110
Hprt4	3.29397654674035e-20	0.736703	0.384	0.264	7.6104034135889e-16	ChP/CH	Hprt
Zfp1061	3.32390510253559e-20	0.450491	0.604	0.466	7.67955034889824e-16	ChP/CH	Zfp106
Lrrc191	3.4097072846283e-20	1.28153	0.094	0.038	7.87778771040523e-16	ChP/CH	Lrrc19
Lrrc56	3.51566449856088e-20	1.54855	0.071	0.025	8.12259125747506e-16	ChP/CH	Lrrc56
Ifitm13	3.75978086436493e-20	1.18708	0.042	0.011	8.68659770902873e-16	ChP/CH	Ifitm1
Eri32	3.84701386922827e-20	0.505468	0.515	0.38	8.88814084346499e-16	ChP/CH	Eri3
Tpst24	3.9098753789219e-20	0.836607	0.208	0.114	9.03337607546115e-16	ChP/CH	Tpst2
Vwa3b	4.0679127020933e-20	2.70086	0.023	0.004	9.39850550691636e-16	ChP/CH	Vwa3b
Ap1s3	4.15625127957149e-20	2.5709	0.023	0.004	9.60260295632197e-16	ChP/CH	Ap1s3
Map2k14	4.1991167829083e-20	0.908199	0.202	0.11	9.70163941523132e-16	ChP/CH	Map2k1
Nol7	4.66555274964293e-20	0.333389	0.826	0.703	1.0779293072775e-15	ChP/CH	Nol7
Mettl151	4.69376099822383e-20	0.807039	0.203	0.11	1.08444654102963e-15	ChP/CH	Mettl15
Fzd52	5.1031190325124e-20	2.41741	0.027	0.005	1.17902462127166e-15	ChP/CH	Fzd5
Cfap100	5.77361168747222e-20	2.05985	0.037	0.009	1.33393524427358e-15	ChP/CH	Cfap100
Gm105491	5.81378906556889e-20	2.4068	0.025	0.005	1.34321782570904e-15	ChP/CH	Gm10549
Tmem332	5.83822320947632e-20	0.51113	0.503	0.366	1.34886309031741e-15	ChP/CH	Tmem33
Ccdc771	6.26373358700436e-20	0.824633	0.226	0.128	1.44717300794149e-15	ChP/CH	Ccdc77
Gm360411	6.4450118846205e-20	3.40113	0.013	0.001	1.48905554582272e-15	ChP/CH	Gm36041
Pls11	6.45136064713885e-20	1.38405	0.089	0.035	1.49052236391496e-15	ChP/CH	Pls1
Zan1	6.47805330895557e-20	3.24388	0.013	0.001	1.49668943650109e-15	ChP/CH	Zan
Qprt2	6.47805330895557e-20	3.24388	0.013	0.001	1.49668943650109e-15	ChP/CH	Qprt
Unc5b3	6.62365396455685e-20	1.44367	0.063	0.021	1.53032901197121e-15	ChP/CH	Unc5b
Net12	7.6767685229237e-20	0.999028	0.158	0.079	1.77364059953629e-15	ChP/CH	Net1
Lrp104	8.6023058780527e-20	0.935575	0.194	0.105	1.9874767500653e-15	ChP/CH	Lrp10
Chchd61	8.73614664531175e-20	0.644185	0.5	0.379	2.01839932093283e-15	ChP/CH	Chchd6
Rpl263	8.85466016123405e-20	0.214514	0.996	0.998	2.04578068365151e-15	ChP/CH	Rpl26
Traf53	9.3300390137928e-20	1.56191	0.071	0.025	2.15561221374669e-15	ChP/CH	Traf5
Fam136a	1.05652038287577e-19	0.475991	0.537	0.394	2.44098469259618e-15	ChP/CH	Fam136a
A230009B12Rik	1.06258337825585e-19	3.23448	0.015	0.002	2.45499263712232e-15	ChP/CH	A230009B12Rik
C8g1	1.1645617604848e-19	2.63292	0.021	0.003	2.69060349142409e-15	ChP/CH	C8g
Gm195221	1.21417758608398e-19	0.923667	0.15	0.074	2.80523589488843e-15	ChP/CH	Gm19522
6330562C20Rik1	1.23399158095863e-19	1.8299	0.05	0.015	2.85101414864682e-15	ChP/CH	6330562C20Rik
Ston12	1.31210076127044e-19	1.17431	0.123	0.056	3.03147759883922e-15	ChP/CH	Ston1
Itga53	1.34444450434828e-19	1.8953	0.046	0.013	3.10620458284626e-15	ChP/CH	Itga5
Ctsf3	1.38275775637326e-19	1.2191	0.101	0.042	3.19472352032479e-15	ChP/CH	Ctsf
Lmna4	1.38756418334038e-19	0.914749	0.145	0.071	3.2058282891896e-15	ChP/CH	Lmna
Lyst	1.42004831095896e-19	0.736182	0.31	0.198	3.28087961763957e-15	ChP/CH	Lyst
Arxes13	1.59678468646004e-19	0.740078	0.238	0.138	3.68921133959728e-15	ChP/CH	Arxes1
Pqlc33	1.63311433320862e-19	2.50277	0.025	0.005	3.7731473554452e-15	ChP/CH	Pqlc3
Nrbp22	1.84571164504148e-19	1.46453	0.076	0.028	4.26433218470385e-15	ChP/CH	Nrbp2
Slc26a113	1.90177178673526e-19	1.95342	0.042	0.011	4.39385353607316e-15	ChP/CH	Slc26a11
9630001P10Rik	1.92563515188657e-19	2.78096	0.018	0.003	4.44898745491873e-15	ChP/CH	9630001P10Rik
Ankrd403	2.05130169643116e-19	0.712028	0.284	0.175	4.73932743943454e-15	ChP/CH	Ankrd40
Mt21	2.06985989633927e-19	0.934845	0.153	0.076	4.78220430450226e-15	ChP/CH	Mt2
Gnl12	2.07498784449907e-19	0.691669	0.301	0.189	4.79405191593065e-15	ChP/CH	Gnl1
2810402E24Rik2	2.07536998038647e-19	1.22515	0.119	0.054	4.7949348026849e-15	ChP/CH	2810402E24Rik
Tmem594	2.09323327967989e-19	0.373137	0.858	0.799	4.83620616937242e-15	ChP/CH	Tmem59
Fam50a2	2.11660822059516e-19	0.608478	0.407	0.282	4.89021163286306e-15	ChP/CH	Fam50a
Gm146362	2.16037115951955e-19	1.92414	0.042	0.011	4.99132152695397e-15	ChP/CH	Gm14636
Swt12	2.19234729146907e-19	0.569071	0.418	0.29	5.06519918221013e-15	ChP/CH	Swt1
Isca21	2.23334687403025e-19	0.497479	0.451	0.315	5.15992461775948e-15	ChP/CH	Isca2
Usp6nl2	2.4207203355335e-19	0.699845	0.314	0.202	5.59283226321659e-15	ChP/CH	Usp6nl
Rangrf2	2.47247639289576e-19	0.79223	0.251	0.15	5.71240945814637e-15	ChP/CH	Rangrf
Plod21	2.51013066627561e-19	0.782852	0.206	0.114	5.79940589136318e-15	ChP/CH	Plod2
Klf34	2.52072511529757e-19	0.634367	0.314	0.199	5.8238833063835e-15	ChP/CH	Klf3
BC006965	2.58870995747186e-19	1.65297	0.065	0.022	5.980955485743e-15	ChP/CH	BC006965
Pex72	2.59769716538277e-19	0.749726	0.255	0.152	6.00171953090036e-15	ChP/CH	Pex7
Deptor2	2.66972739055251e-19	1.88148	0.057	0.018	6.16813816313251e-15	ChP/CH	Deptor
Lig12	2.71280084330903e-19	0.650904	0.353	0.233	6.26765506838119e-15	ChP/CH	Lig1
Abcc42	2.7885358613103e-19	1.8786	0.046	0.013	6.44263325397132e-15	ChP/CH	Abcc4
Tmem106b4	2.7891598915706e-19	0.729261	0.281	0.174	6.44407501348472e-15	ChP/CH	Tmem106b
Dnajb42	2.79465181111599e-19	0.794616	0.258	0.156	6.45676354440238e-15	ChP/CH	Dnajb4
Timm17b2	2.91018908116947e-19	0.46572	0.6	0.47	6.72370085313394e-15	ChP/CH	Timm17b
Yipf53	2.91066479039568e-19	0.56192	0.436	0.309	6.72479993173018e-15	ChP/CH	Yipf5
Dars2	3.03835507670684e-19	0.540471	0.425	0.295	7.01981556922348e-15	ChP/CH	Dars
Acads3	3.32985355274544e-19	0.889033	0.184	0.098	7.69329364826307e-15	ChP/CH	Acads
9430041J12Rik	3.44022067592e-19	1.22557	0.116	0.052	7.94828584964556e-15	ChP/CH	9430041J12Rik
Tjp3	3.74148423663186e-19	1.69967	0.054	0.017	8.64432518031424e-15	ChP/CH	Tjp3
Fbxw93	3.80485873879705e-19	0.780262	0.249	0.148	8.7907456301167e-15	ChP/CH	Fbxw9
Larp71	3.91518920240365e-19	0.550013	0.428	0.3	9.0456531332334e-15	ChP/CH	Larp7
Gcc22	4.0692037031763e-19	0.517751	0.462	0.332	9.40148823581851e-15	ChP/CH	Gcc2
Ccnb23	4.20249538718167e-19	0.764554	0.268	0.162	9.70944534254453e-15	ChP/CH	Ccnb2
Cnnm22	4.46817847194362e-19	1.00409	0.145	0.072	1.03232795415786e-14	ChP/CH	Cnnm2
Plk5	4.48117749047966e-19	3.12345	0.014	0.002	1.03533124740042e-14	ChP/CH	Plk5
Atf52	4.57076856755845e-19	0.64325	0.259	0.154	1.0560303698487e-14	ChP/CH	Atf5
Cr1l3	4.62827999207621e-19	0.752831	0.254	0.152	1.06931780936929e-14	ChP/CH	Cr1l
Parm11	4.7027693552006e-19	1.48323	0.064	0.022	1.08652783182555e-14	ChP/CH	Parm1
Dapk22	4.72132222973099e-19	2.39623	0.025	0.005	1.09081428795705e-14	ChP/CH	Dapk2
Cklf4	4.76730965013377e-19	0.843282	0.222	0.128	1.10143922156691e-14	ChP/CH	Cklf
Pigk4	4.81174340369841e-19	0.727103	0.257	0.155	1.11170519599048e-14	ChP/CH	Pigk
Aldh6a12	4.951265533095e-19	1.12996	0.115	0.051	1.14394038876627e-14	ChP/CH	Aldh6a1
Chmp4b3	5.00248497586809e-19	0.431146	0.611	0.476	1.15577412882456e-14	ChP/CH	Chmp4b
Gadd45b3	5.2718681243029e-19	0.8419	0.087	0.034	1.21801241143894e-14	ChP/CH	Gadd45b
8030451A03Rik	5.29131457848149e-19	1.50854	0.061	0.021	1.22250532021236e-14	ChP/CH	8030451A03Rik
Acbd71	5.29454713106809e-19	2.88439	0.017	0.002	1.22325216916197e-14	ChP/CH	Acbd7
Slc24a33	5.35641707302118e-19	1.00162	0.153	0.077	1.23754660055081e-14	ChP/CH	Slc24a3
Ackr3	5.49171502873374e-19	0.100732	0.314	0.189	1.26880584023864e-14	ChP/CH	Ackr3
Ccdc1672	5.63275232949479e-19	0.876211	0.188	0.102	1.30139109820648e-14	ChP/CH	Ccdc167
Grn3	6.00876305016426e-19	0.785316	0.149	0.074	1.38826461510995e-14	ChP/CH	Grn
Gfap	6.12805920791148e-19	3.54474	0.011	0.001	1.41582679939587e-14	ChP/CH	Gfap
Gm118271	6.16638839806058e-19	3.47668	0.011	0.001	1.42468237548792e-14	ChP/CH	Gm11827
Snx174	6.31238975568775e-19	0.503879	0.492	0.358	1.4584145291541e-14	ChP/CH	Snx17
Zfp7681	6.33206205408073e-19	1.02312	0.156	0.08	1.46295961697481e-14	ChP/CH	Zfp768
Tnfrsf1a3	6.3516190402512e-19	1.11426	0.097	0.04	1.46747806305964e-14	ChP/CH	Tnfrsf1a
Mettl51	6.45152469988903e-19	0.804146	0.241	0.143	1.49056026666236e-14	ChP/CH	Mettl5
Aph1a3	6.6277713129252e-19	0.567815	0.416	0.29	1.53128028413824e-14	ChP/CH	Aph1a
Tmem2601	7.83805217453724e-19	0.823104	0.187	0.101	1.81090357440508e-14	ChP/CH	Tmem260
Lrrc6	7.91000409072416e-19	1.87837	0.049	0.015	1.82752734512091e-14	ChP/CH	Lrrc6
Ddrgk14	8.19652920046468e-19	0.590147	0.373	0.252	1.89372610647536e-14	ChP/CH	Ddrgk1
Pld33	8.27836345095287e-19	0.928884	0.183	0.099	1.91263309170815e-14	ChP/CH	Pld3
Gnpda23	8.66795251671689e-19	0.710411	0.288	0.18	2.00264374946227e-14	ChP/CH	Gnpda2
Higd2a4	8.87821585797241e-19	0.451147	0.614	0.489	2.05122299182595e-14	ChP/CH	Higd2a
Polr3h1	9.04495236184588e-19	0.584762	0.456	0.329	2.08974579368087e-14	ChP/CH	Polr3h
Pth1r1	9.10401906835837e-19	1.35179	0.087	0.035	2.10339256555352e-14	ChP/CH	Pth1r
Mir100hg	1.00289744128608e-18	0.430551	0.871	0.844	2.31709424834736e-14	ChP/CH	Mir100hg
Pak42	1.00322518079462e-18	0.954128	0.172	0.091	2.31785145770788e-14	ChP/CH	Pak4
Ssbp1	1.00913206083999e-18	0.355596	0.75	0.611	2.3314987133647e-14	ChP/CH	Ssbp1
Tbx32	1.03985387499354e-18	3.1285	0.017	0.002	2.40247839278508e-14	ChP/CH	Tbx3
Aopep2	1.11453264852201e-18	0.608313	0.397	0.275	2.57501623114525e-14	ChP/CH	Aopep
Pias34	1.11553280236801e-18	1.2828	0.092	0.038	2.57732698659105e-14	ChP/CH	Pias3
Hebp22	1.15789871051228e-18	1.51253	0.064	0.022	2.67520918076758e-14	ChP/CH	Hebp2
2810457G06Rik2	1.20916686957959e-18	2.37342	0.027	0.005	2.79365913547668e-14	ChP/CH	2810457G06Rik
Amt2	1.21360392523106e-18	1.62576	0.061	0.021	2.80391050885384e-14	ChP/CH	Amt
Snai23	1.22067455347094e-18	2.27887	0.026	0.005	2.82024648833927e-14	ChP/CH	Snai2
Wdr311	1.27729110089335e-18	1.60115	0.064	0.022	2.95105335950399e-14	ChP/CH	Wdr31
Rpl183	1.2828908069875e-18	0.17676	1	0.999	2.96399092046393e-14	ChP/CH	Rpl18
Rsph3b	1.28998370226949e-18	1.33123	0.081	0.032	2.98037834572343e-14	ChP/CH	Rsph3b
Hsbp14	1.29600117568764e-18	0.347884	0.853	0.751	2.99428111630872e-14	ChP/CH	Hsbp1
Mipol1	1.32272246221555e-18	0.688552	0.312	0.203	3.0560179767028e-14	ChP/CH	Mipol1
Pdlim3	1.32907189807115e-18	2.19682	0.031	0.007	3.07068771330357e-14	ChP/CH	Pdlim3
D330023K18Rik1	1.40706256711232e-18	1.0086	0.145	0.072	3.25087735505631e-14	ChP/CH	D330023K18Rik
Ehd44	1.44410592049669e-18	0.871343	0.085	0.034	3.33646231871555e-14	ChP/CH	Ehd4
mt-Cytb3	1.51263539013803e-18	0.208156	1	0.999	3.49479280537489e-14	ChP/CH	mt-Cytb
Socs6	1.53863876156214e-18	0.64529	0.359	0.241	3.55487099471316e-14	ChP/CH	Socs6
Trappc11	1.58145238639699e-18	0.420046	0.606	0.466	3.65378759353161e-14	ChP/CH	Trappc1
Ppp5c4	1.5920890599483e-18	0.673997	0.285	0.177	3.67836256410455e-14	ChP/CH	Ppp5c
Trnau1ap2	1.63176283421094e-18	0.472429	0.535	0.408	3.77002485216097e-14	ChP/CH	Trnau1ap
Arhgap263	1.7258607762096e-18	1.03172	0.14	0.069	3.98742873735467e-14	ChP/CH	Arhgap26
Pgpep11	1.75680525866513e-18	0.718899	0.262	0.16	4.05892286961992e-14	ChP/CH	Pgpep1
Cops63	1.78697584087925e-18	0.440819	0.603	0.474	4.12862898276741e-14	ChP/CH	Cops6
Plagl21	1.8231518106491e-18	0.751146	0.229	0.133	4.21220994332368e-14	ChP/CH	Plagl2
Poglut22	1.86533212516333e-18	0.821777	0.204	0.114	4.30966334197736e-14	ChP/CH	Poglut2
Lgals12	1.86689509113948e-18	3.52398	0.01	0.001	4.31327441856865e-14	ChP/CH	Lgals12
Dnal11	1.89365554991349e-18	0.955567	0.211	0.122	4.37510178252012e-14	ChP/CH	Dnal1
Tmem2303	1.96367518141182e-18	0.652673	0.33	0.216	4.53687513913387e-14	ChP/CH	Tmem230
Mrpl532	1.96985208674757e-18	0.384789	0.697	0.565	4.5511462612216e-14	ChP/CH	Mrpl53
Gm436722	1.99357912903528e-18	1.46509	0.068	0.025	4.60596521972311e-14	ChP/CH	Gm43672
Adamts92	1.9943069441516e-18	1.03305	0.098	0.041	4.60764676376785e-14	ChP/CH	Adamts9
Rps93	2.00091311908259e-18	0.159303	1	1	4.62290967032842e-14	ChP/CH	Rps9
Sik34	2.02683509258638e-18	0.47094	0.574	0.443	4.68279979791158e-14	ChP/CH	Sik3
Card194	2.10722644795128e-18	0.839777	0.197	0.11	4.86853598534664e-14	ChP/CH	Card19
Pipox	2.31404069331205e-18	1.49983	0.069	0.025	5.34635961782816e-14	ChP/CH	Pipox
9530051G07Rik	2.44584580996904e-18	2.0687	0.035	0.009	5.65088215935248e-14	ChP/CH	9530051G07Rik
Tor1aip23	2.48419128631463e-18	0.560433	0.385	0.262	5.73947554790133e-14	ChP/CH	Tor1aip2
Lrrcc12	2.5908383434363e-18	0.767367	0.259	0.158	5.98587290867524e-14	ChP/CH	Lrrcc1
Avpi13	2.62508575238814e-18	1.10989	0.124	0.058	6.06499812231756e-14	ChP/CH	Avpi1
Psmd103	2.72164550138487e-18	0.663153	0.341	0.228	6.2880897663996e-14	ChP/CH	Psmd10
Prrx11	2.77268633808576e-18	0.819901	0.167	0.088	6.40601451551334e-14	ChP/CH	Prrx1
Nos1ap	2.78102674515671e-18	0.866929	0.379	0.27	6.42528419201006e-14	ChP/CH	Nos1ap
2410022M11Rik1	2.78161307269247e-18	1.28948	0.093	0.039	6.42663884314869e-14	ChP/CH	2410022M11Rik
B3gnt23	2.80672922574675e-18	1.09474	0.066	0.023	6.48466720316528e-14	ChP/CH	B3gnt2
Gm207321	2.85547244733333e-18	1.01366	0.165	0.087	6.59728354231893e-14	ChP/CH	Gm20732
Nek64	3.0214382924082e-18	0.67109	0.291	0.182	6.9807310307799e-14	ChP/CH	Nek6
Fam120a3	3.06010011724732e-18	0.531675	0.394	0.27	7.07005531088822e-14	ChP/CH	Fam120a
Nbl11	3.48855690497881e-18	0.829511	0.07	0.026	8.05996187326303e-14	ChP/CH	Nbl1
Gm100691	3.6471342944984e-18	1.51084	0.065	0.023	8.42633907400911e-14	ChP/CH	Gm10069
Cep1622	3.9928658936202e-18	0.754393	0.25	0.152	9.22511736062011e-14	ChP/CH	Cep162
Mrpl381	4.05025494758534e-18	0.582075	0.396	0.276	9.35770903090116e-14	ChP/CH	Mrpl38
Casd11	4.06620657483939e-18	0.607729	0.386	0.268	9.39456367050892e-14	ChP/CH	Casd1
Plekhg22	4.11696832635244e-18	0.897654	0.186	0.102	9.51184362120468e-14	ChP/CH	Plekhg2
Il153	4.12714790371429e-18	2.74511	0.017	0.002	9.53536251674149e-14	ChP/CH	Il15
Tceal11	4.1826364502702e-18	0.679834	0.337	0.226	9.66356325470426e-14	ChP/CH	Tceal1
Xpot3	4.29249986257617e-18	0.727331	0.27	0.167	9.91739168249597e-14	ChP/CH	Xpot
Iqch1	4.36918621708579e-18	2.50606	0.022	0.004	1.0094567835955e-13	ChP/CH	Iqch
Ccdc612	4.5012949471021e-18	0.905074	0.216	0.126	1.03997918457847e-13	ChP/CH	Ccdc61
Ppt23	4.74811863919928e-18	1.01159	0.144	0.073	1.0970053304006e-13	ChP/CH	Ppt2
Slc25a53	4.78540141764229e-18	0.960524	0.16	0.084	1.10561914353207e-13	ChP/CH	Slc25a53
Flrt31	4.93073457502504e-18	0.597604	0.451	0.328	1.13919691621379e-13	ChP/CH	Flrt3
Ddx3y3	4.99998785315967e-18	0.836017	0.208	0.119	1.15519719359401e-13	ChP/CH	Ddx3y
AI9879442	5.09586435348159e-18	1.39704	0.076	0.029	1.17734850022839e-13	ChP/CH	AI987944
Plcd4	5.09732547339306e-18	1.81927	0.049	0.015	1.17768607737273e-13	ChP/CH	Plcd4
Nim1k	5.36755999299877e-18	0.837442	0.172	0.092	1.24012106078244e-13	ChP/CH	Nim1k
Tk13	5.36979645375473e-18	0.898621	0.197	0.111	1.24063777267549e-13	ChP/CH	Tk1
Smpd12	5.57315986115016e-18	0.988916	0.173	0.094	1.28762285432013e-13	ChP/CH	Smpd1
Ostc4	5.60645713742023e-18	0.319298	0.83	0.707	1.29531585702957e-13	ChP/CH	Ostc
Vsx1	5.71013724936371e-18	3.12009	0.012	0.001	1.31927011009299e-13	ChP/CH	Vsx1
Ifrd23	5.84531899023526e-18	1.28403	0.082	0.033	1.35050249950395e-13	ChP/CH	Ifrd2
Apeh2	5.90286526101352e-18	1.11758	0.123	0.058	1.36379798990456e-13	ChP/CH	Apeh
Maged1	6.18955259259998e-18	0.267151	0.906	0.844	1.4300342309943e-13	ChP/CH	Maged1
Mgat4b3	6.3953348516422e-18	0.524105	0.442	0.316	1.47757816412341e-13	ChP/CH	Mgat4b
Igsf9b1	6.42862497735866e-18	1.09205	0.164	0.087	1.48526951476895e-13	ChP/CH	Igsf9b
Haus12	6.62964074246328e-18	0.755862	0.247	0.149	1.53171219713872e-13	ChP/CH	Haus1
Gm266322	7.03955096343451e-18	2.45151	0.026	0.005	1.62641785459191e-13	ChP/CH	Gm26632
Nr1h22	7.08461009148969e-18	0.723006	0.251	0.152	1.63682831553778e-13	ChP/CH	Nr1h2
Pdgfra1	7.09338659626064e-18	0.974502	0.05	0.016	1.63885603920006e-13	ChP/CH	Pdgfra
Hspe12	7.11330560564311e-18	0.245594	0.933	0.882	1.64345812712779e-13	ChP/CH	Hspe1
Ppp1r35	7.33542533384309e-18	0.675355	0.453	0.336	1.69477666913111e-13	ChP/CH	Ppp1r35
Bst23	7.39103133885935e-18	0.833939	0.061	0.021	1.70762388053006e-13	ChP/CH	Bst2
Rxra4	7.43253207240692e-18	1.56669	0.057	0.019	1.7172122100089e-13	ChP/CH	Rxra
Zmpste244	7.47771698740222e-18	0.632263	0.31	0.2	1.72765173276941e-13	ChP/CH	Zmpste24
Prelid14	7.56091212911228e-18	0.386909	0.704	0.579	1.7468731383101e-13	ChP/CH	Prelid1
Tmem2564	7.57074393687619e-18	0.458674	0.577	0.449	1.74914467917588e-13	ChP/CH	Tmem256
Cox141	7.76967360021731e-18	0.382147	0.723	0.61	1.79510538859421e-13	ChP/CH	Cox14
Erg281	7.8224185879042e-18	0.424039	0.592	0.458	1.80729159054939e-13	ChP/CH	Erg28
Bnip32	7.98137591289224e-18	0.801229	0.247	0.151	1.84401709091462e-13	ChP/CH	Bnip3
Nrg2	8.01670525086418e-18	1.00753	0.133	0.065	1.85217958115966e-13	ChP/CH	Nrg2
Gm149631	8.14904062091666e-18	2.26848	0.029	0.006	1.88275434505658e-13	ChP/CH	Gm14963
Cops7a3	8.19244832941988e-18	0.666388	0.318	0.209	1.89278326202917e-13	ChP/CH	Cops7a
Arc	8.29382832468448e-18	2.12345	0.034	0.008	1.9162060961351e-13	ChP/CH	Arc
Abcc21	8.38646195511975e-18	3.47245	0.01	0.001	1.93760817011087e-13	ChP/CH	Abcc2
Rtkn21	8.42700355866267e-18	0.88613	0.138	0.068	1.94697490219342e-13	ChP/CH	Rtkn2
Cenpm1	8.43916460281791e-18	0.840047	0.261	0.163	1.94978458983505e-13	ChP/CH	Cenpm
Nqo23	8.95978959943764e-18	1.53281	0.071	0.027	2.07006978905407e-13	ChP/CH	Nqo2
Itgav3	9.04134746551883e-18	0.838151	0.17	0.09	2.08891291843347e-13	ChP/CH	Itgav
Naglu3	9.30290696884815e-18	1.93217	0.039	0.01	2.14934362608268e-13	ChP/CH	Naglu
Ppara1	9.58043767397431e-18	2.27763	0.027	0.006	2.21346432019502e-13	ChP/CH	Ppara
Ppef2	9.59084147933746e-18	3.43087	0.012	0.001	2.21586801538613e-13	ChP/CH	Ppef2
4930444F02Rik1	9.78399974821252e-18	3.2065	0.012	0.001	2.26049530182702e-13	ChP/CH	4930444F02Rik
Zfp9451	1.01083111526522e-17	0.789186	0.244	0.149	2.33542420870877e-13	ChP/CH	Zfp945
Ngly13	1.03741247238189e-17	0.763337	0.261	0.162	2.39683777619113e-13	ChP/CH	Ngly1
Tesmin1	1.06037611531457e-17	2.89172	0.015	0.002	2.44989297682278e-13	ChP/CH	Tesmin
Atp5g32	1.08890235517569e-17	0.267238	0.934	0.893	2.51580000139791e-13	ChP/CH	Atp5g3
Mea11	1.09868426911339e-17	0.517263	0.452	0.329	2.53840013535957e-13	ChP/CH	Mea1
Msrb23	1.10433486167829e-17	1.28888	0.099	0.043	2.55145526442152e-13	ChP/CH	Msrb2
Rassf84	1.11289517128893e-17	0.9994	0.12	0.056	2.57123300374595e-13	ChP/CH	Rassf8
Ppargc1a1	1.13809136765198e-17	1.72937	0.151	0.079	2.62944629582313e-13	ChP/CH	Ppargc1a
Slc7a41	1.14149665604409e-17	1.59932	0.054	0.018	2.63731387412426e-13	ChP/CH	Slc7a4
4921504A21Rik	1.14287142896704e-17	1.7099	0.05	0.016	2.64049014948546e-13	ChP/CH	4921504A21Rik
Tead32	1.17394753315494e-17	1.45286	0.08	0.032	2.71228838060116e-13	ChP/CH	Tead3
Rnf321	1.1894377513792e-17	1.05126	0.143	0.073	2.74807698078649e-13	ChP/CH	Rnf32
Pigl3	1.21439593659573e-17	1.11483	0.119	0.056	2.80574037191076e-13	ChP/CH	Pigl
Oxnad12	1.26964541251247e-17	0.834278	0.199	0.113	2.93338876106881e-13	ChP/CH	Oxnad1
Cav24	1.30579089449797e-17	1.57194	0.064	0.023	3.01689928264811e-13	ChP/CH	Cav2
Layn4	1.31550523937409e-17	2.07584	0.036	0.009	3.0393433050499e-13	ChP/CH	Layn
Cables13	1.44418983287676e-17	1.19864	0.115	0.053	3.33665618987846e-13	ChP/CH	Cables1
Tal2	1.45075169490535e-17	2.66458	0.017	0.003	3.35181671590932e-13	ChP/CH	Tal2
Nisch2	1.52960967250203e-17	0.387457	0.636	0.503	3.53401018734869e-13	ChP/CH	Nisch
C230013L11Rik	1.56475571965833e-17	1.84775	0.044	0.013	3.61521161469861e-13	ChP/CH	C230013L11Rik
Jph22	1.6801260439258e-17	3.10341	0.012	0.001	3.88176321188616e-13	ChP/CH	Jph2
Rpl363	1.69128779395711e-17	0.222009	0.981	0.971	3.90755131915851e-13	ChP/CH	Rpl36
Rbm39	1.70302944518239e-17	0.188555	0.99	0.985	3.9346792301494e-13	ChP/CH	Rbm39
Slc25a243	1.71138452763177e-17	1.4459	0.082	0.033	3.95398281264045e-13	ChP/CH	Slc25a24
Prkcb4	1.71202992417942e-17	1.00881	0.19	0.108	3.95547393682413e-13	ChP/CH	Prkcb
Zkscan7	1.84038148865607e-17	1.52311	0.072	0.028	4.25201739139099e-13	ChP/CH	Zkscan7
Mbd23	1.87136160366832e-17	0.482912	0.461	0.331	4.3235938491153e-13	ChP/CH	Mbd2
Cep152	1.97925836880181e-17	1.3258	0.131	0.066	4.5728785352797e-13	ChP/CH	Cep152
Fzd31	2.0150310504019e-17	0.490489	0.716	0.632	4.65552773884855e-13	ChP/CH	Fzd3
Ccdc142os	2.0712938425504e-17	1.72524	0.045	0.014	4.78551729382844e-13	ChP/CH	Ccdc142os
Ankfn1	2.09046163650413e-17	1.64604	0.063	0.023	4.82980256497915e-13	ChP/CH	Ankfn1
Pld13	2.1459453547872e-17	1.41911	0.059	0.02	4.95799214770035e-13	ChP/CH	Pld1
Pomp2	2.18774235006022e-17	0.269401	0.914	0.847	5.05455992557913e-13	ChP/CH	Pomp
mt-Nd33	2.26026803350502e-17	0.471732	0.514	0.39	5.22212326461001e-13	ChP/CH	mt-Nd3
Nes2	2.27837621370019e-17	0.459962	0.388	0.263	5.26396040413292e-13	ChP/CH	Nes
Ldlrap13	2.28957245874107e-17	2.19486	0.029	0.006	5.28982820867537e-13	ChP/CH	Ldlrap1
Hirip3	2.3331535278341e-17	0.526916	0.377	0.258	5.3905179107079e-13	ChP/CH	Hirip3
Dhrs114	2.33491817074074e-17	1.97802	0.034	0.008	5.3945949416794e-13	ChP/CH	Dhrs11
Glul3	2.38376874151627e-17	0.88891	0.378	0.276	5.50745930039919e-13	ChP/CH	Glul
Pxmp23	2.39638745699734e-17	1.53165	0.061	0.022	5.53661358064665e-13	ChP/CH	Pxmp2
Frmd63	2.51331049841044e-17	0.881525	0.179	0.099	5.80675257552747e-13	ChP/CH	Frmd6
Styxl11	2.59298667999552e-17	2.18974	0.027	0.006	5.99083642546165e-13	ChP/CH	Styxl1
Ndufb32	2.63564878086771e-17	0.344913	0.719	0.59	6.08940294331676e-13	ChP/CH	Ndufb3
Wars24	2.63833682375436e-17	0.800952	0.2	0.114	6.09561339760207e-13	ChP/CH	Wars2
Oat2	2.66336584505635e-17	0.452207	0.412	0.287	6.1534404484182e-13	ChP/CH	Oat
Hipk34	2.71764726770074e-17	0.764892	0.247	0.151	6.2788522472958e-13	ChP/CH	Hipk3
Sult1a13	2.81884395302561e-17	3.13696	0.012	0.001	6.51265706907036e-13	ChP/CH	Sult1a1
Pomgnt12	2.86564812769553e-17	0.843198	0.213	0.125	6.62079343422776e-13	ChP/CH	Pomgnt1
Rhbdf12	2.87816500406961e-17	2.02063	0.036	0.009	6.64971242540242e-13	ChP/CH	Rhbdf1
Ldlrad21	2.88654962155103e-17	3.34341	0.011	0.001	6.66908424563151e-13	ChP/CH	Ldlrad2
Cda1	3.07167259739315e-17	2.96677	0.013	0.002	7.09679236901714e-13	ChP/CH	Cda
mt-Nd13	3.22861554457004e-17	0.233906	0.996	0.991	7.45939335417461e-13	ChP/CH	mt-Nd1
Ccdc85c	3.36711296920177e-17	0.914706	0.177	0.097	7.77937780404378e-13	ChP/CH	Ccdc85c
Efnb32	3.37371307623833e-17	0.672545	0.257	0.158	7.79462669134104e-13	ChP/CH	Efnb3
Tyro31	3.40271283376885e-17	1.35263	0.082	0.033	7.86162773113954e-13	ChP/CH	Tyro3
Lmx1b1	3.43828208549761e-17	3.4227	0.01	0.001	7.94380693033367e-13	ChP/CH	Lmx1b
Ndufs6	3.44513593293695e-17	0.392826	0.683	0.567	7.95964205945754e-13	ChP/CH	Ndufs6
Agpat42	3.47368139981969e-17	0.588995	0.402	0.289	8.02559350614342e-13	ChP/CH	Agpat4
Nectin22	3.5196491325481e-17	0.769141	0.21	0.122	8.13179735583913e-13	ChP/CH	Nectin2
Stim12	3.65024237233409e-17	0.790768	0.199	0.113	8.43351997704069e-13	ChP/CH	Stim1
Zmat4	3.67305453635377e-17	1.41322	0.07	0.027	8.48622520079174e-13	ChP/CH	Zmat4
Rps3a13	3.86624969102305e-17	0.180545	1	1	8.93258328613964e-13	ChP/CH	Rps3a1
Ufsp23	3.86648398969178e-17	0.663841	0.279	0.176	8.93312460978388e-13	ChP/CH	Ufsp2
Slc16a33	3.91544462935707e-17	1.68053	0.048	0.015	9.04624327166657e-13	ChP/CH	Slc16a3
Pef12	3.99324958873185e-17	0.727293	0.269	0.17	9.22600384980607e-13	ChP/CH	Pef1
Gm145821	4.07892595227283e-17	2.16579	0.029	0.007	9.42395052013115e-13	ChP/CH	Gm14582
Tm2d11	4.13647656021418e-17	0.369672	0.652	0.528	9.55691544471883e-13	ChP/CH	Tm2d1
H2-M33	4.19252414952207e-17	2.37143	0.024	0.005	9.68640779505578e-13	ChP/CH	H2-M3
Tmx41	4.24016670936219e-17	0.458522	0.623	0.515	9.79648116531041e-13	ChP/CH	Tmx4
Sem11	4.43463706674161e-17	0.229215	0.965	0.939	1.02457854789998e-12	ChP/CH	Sem1
Rnf62	4.50092354327803e-17	0.705383	0.265	0.166	1.03989337543896e-12	ChP/CH	Rnf6
Armc91	4.58249883165414e-17	0.835424	0.217	0.129	1.05874053006537e-12	ChP/CH	Armc9
Thada1	4.58783524934364e-17	0.696948	0.298	0.196	1.05997345600836e-12	ChP/CH	Thada
Paics	4.62874969501586e-17	0.334794	0.672	0.529	1.06942632953647e-12	ChP/CH	Paics
Akap14	4.63214715213371e-17	1.89172	0.039	0.011	1.07021127802897e-12	ChP/CH	Akap14
Rdh142	4.88728732864471e-17	0.712072	0.252	0.156	1.12915886441007e-12	ChP/CH	Rdh14
Plk41	5.36058971980391e-17	0.824383	0.255	0.159	1.2385106488635e-12	ChP/CH	Plk4
Fbln12	5.40354668803175e-17	0.589511	0.268	0.167	1.24843542680286e-12	ChP/CH	Fbln1
Sccpdh1	5.47657433180019e-17	0.700872	0.25	0.154	1.26530773361912e-12	ChP/CH	Sccpdh
Dnajb114	5.62806454131162e-17	0.479871	0.553	0.435	1.30030803162464e-12	ChP/CH	Dnajb11
Gpatch22	5.65624846038854e-17	0.647932	0.32	0.213	1.30681964428817e-12	ChP/CH	Gpatch2
Gm12676	5.69960824957671e-17	2.4465	0.025	0.005	1.3168374899822e-12	ChP/CH	Gm12676
H2-Q7	5.92342106833192e-17	2.66837	0.019	0.003	1.36854720362741e-12	ChP/CH	H2-Q7
Lyrm41	5.97685197656147e-17	0.830195	0.18	0.1	1.38089188066476e-12	ChP/CH	Lyrm4
Selenoh1	6.12134968283231e-17	0.334615	0.757	0.645	1.41427663072158e-12	ChP/CH	Selenoh
Odf21	6.27743702228584e-17	0.631187	0.336	0.228	1.45033904962892e-12	ChP/CH	Odf2
Gas82	6.44653489423652e-17	0.61312	0.338	0.227	1.4894074219644e-12	ChP/CH	Gas8
Jpt21	6.51454750772037e-17	0.717094	0.279	0.179	1.50512105618371e-12	ChP/CH	Jpt2
Uqcc34	6.51805829991698e-17	0.59779	0.329	0.219	1.50593218961282e-12	ChP/CH	Uqcc3
1700018L02Rik1	6.59397873280477e-17	2.21278	0.026	0.005	1.52347284642721e-12	ChP/CH	1700018L02Rik
Slc48a12	6.6392933569672e-17	0.816427	0.2	0.115	1.5339423371937e-12	ChP/CH	Slc48a1
Nrbp13	6.6958703909695e-17	0.591957	0.397	0.284	1.54701389512959e-12	ChP/CH	Nrbp1
Yipf21	6.87345363794453e-17	1.20942	0.1	0.045	1.5880427285107e-12	ChP/CH	Yipf2
Gpx34	7.02235007183041e-17	1.93902	0.036	0.009	1.6224437605957e-12	ChP/CH	Gpx3
Gm159721	7.38312038296617e-17	3.1877	0.013	0.002	1.7057961332805e-12	ChP/CH	Gm15972
Pibf11	7.76229272502667e-17	0.519273	0.426	0.306	1.79340011119016e-12	ChP/CH	Pibf1
2810030D12Rik	7.90140444918881e-17	3.03856	0.014	0.002	1.82554048394058e-12	ChP/CH	2810030D12Rik
Bmpr1a	7.98406255837264e-17	0.373888	0.608	0.468	1.84463781348641e-12	ChP/CH	Bmpr1a
Asap32	8.35783555619766e-17	1.73648	0.043	0.013	1.93099432690391e-12	ChP/CH	Asap3
Top2a2	8.4923508680522e-17	0.433644	0.353	0.232	1.96207274455478e-12	ChP/CH	Top2a
Jak14	8.83237624680698e-17	0.567786	0.367	0.253	2.04063220806228e-12	ChP/CH	Jak1
Prag1	8.83242690159658e-17	0.866891	0.233	0.143	2.04064391134487e-12	ChP/CH	Prag1
Pacsin31	8.97176409664112e-17	1.10866	0.113	0.053	2.07283637688796e-12	ChP/CH	Pacsin3
Nfatc41	9.86306500257324e-17	1.17186	0.095	0.042	2.27876253819452e-12	ChP/CH	Nfatc4
Pycard3	1.00176252108247e-16	0.831037	0.17	0.093	2.31447212870893e-12	ChP/CH	Pycard
Rps173	1.01802195839582e-16	0.215897	0.992	0.985	2.3520379326777e-12	ChP/CH	Rps17
Socs33	1.0247853787477e-16	1.06196	0.132	0.067	2.36766413905868e-12	ChP/CH	Socs3
Aif1l1	1.05921783534237e-16	0.825973	0.208	0.121	2.44721688677501e-12	ChP/CH	Aif1l
Gas2l14	1.0787412484042e-16	1.01399	0.123	0.06	2.49232378031307e-12	ChP/CH	Gas2l1
Gm143252	1.08166368228199e-16	0.725939	0.276	0.176	2.49907577154431e-12	ChP/CH	Gm14325
Ccdc182	1.10249197100257e-16	0.885857	0.175	0.097	2.54719744980435e-12	ChP/CH	Ccdc18
Ube2d33	1.10608006127227e-16	0.266425	0.876	0.783	2.55548737356346e-12	ChP/CH	Ube2d3
AW1461542	1.10906493651437e-16	1.4609	0.062	0.023	2.56238362932281e-12	ChP/CH	AW146154
Smc43	1.22412038324254e-16	0.391801	0.452	0.324	2.82820773344357e-12	ChP/CH	Smc4
Nfic4	1.22603582055732e-16	0.745511	0.226	0.136	2.83263315981563e-12	ChP/CH	Nfic
Iqank11	1.25544374458847e-16	1.82192	0.039	0.011	2.90057722749721e-12	ChP/CH	Iqank1
4921539H07Rik2	1.30206936577862e-16	3.30534	0.01	0.001	3.00830106269492e-12	ChP/CH	4921539H07Rik
Ncbp21	1.33397882720079e-16	0.483858	0.565	0.454	3.0820246823647e-12	ChP/CH	Ncbp2
0610009E02Rik2	1.34717968950643e-16	1.2787	0.084	0.035	3.11252395463566e-12	ChP/CH	0610009E02Rik
Ascl1	1.36608030563303e-16	0.653117	0.261	0.162	3.15619193813454e-12	ChP/CH	Ascl1
1500035N22Rik	1.49209810766359e-16	1.70086	0.09	0.039	3.44734346794595e-12	ChP/CH	1500035N22Rik
Casp62	1.49795983379263e-16	0.824099	0.205	0.12	3.46088639999449e-12	ChP/CH	Casp6
Emc74	1.53805987409388e-16	0.58065	0.43	0.315	3.5535335331065e-12	ChP/CH	Emc7
Ahcyl22	1.54288490068126e-16	0.575368	0.353	0.24	3.56468127453398e-12	ChP/CH	Ahcyl2
Sfi12	1.54293706602612e-16	1.14026	0.106	0.049	3.56480179734676e-12	ChP/CH	Sfi1
Rpl242	1.57175515319903e-16	0.155724	1	0.999	3.63138310595103e-12	ChP/CH	Rpl24
Cyp7b12	1.75171992185152e-16	0.761323	0.2	0.115	4.04717370744575e-12	ChP/CH	Cyp7b1
Tnfrsf10b3	1.7658157972689e-16	2.29645	0.023	0.005	4.07974081801007e-12	ChP/CH	Tnfrsf10b
Klhl14	1.78540924742246e-16	2.80778	0.013	0.002	4.12500952524486e-12	ChP/CH	Klhl14
Cpeb13	1.9114637680017e-16	2.0851	0.032	0.008	4.41624588959113e-12	ChP/CH	Cpeb1
Nrip3	1.95018849200706e-16	1.84446	0.047	0.015	4.50571549193311e-12	ChP/CH	Nrip3
Nme42	1.95837456868328e-16	0.692576	0.28	0.18	4.52462860348584e-12	ChP/CH	Nme4
Arhgap27os22	2.00655567837945e-16	3.32654	0.012	0.001	4.63594623932789e-12	ChP/CH	Arhgap27os2
Gm140661	2.0192142078711e-16	1.7353	0.038	0.01	4.6651925058654e-12	ChP/CH	Gm14066
Gfer3	2.02988024834144e-16	0.650111	0.316	0.212	4.68983532576807e-12	ChP/CH	Gfer
Zfp7192	2.08208276947307e-16	0.847343	0.173	0.096	4.81044403059058e-12	ChP/CH	Zfp719
Rdh121	2.09635515135036e-16	2.70295	0.017	0.003	4.84341894167987e-12	ChP/CH	Rdh12
Zfp3673	2.17272728417247e-16	0.49918	0.247	0.149	5.01986911735208e-12	ChP/CH	Zfp367
Kcnj22	2.18338374168986e-16	2.40113	0.017	0.003	5.04448979680025e-12	ChP/CH	Kcnj2
Tctn32	2.25131944336504e-16	1.33074	0.081	0.034	5.20144844195059e-12	ChP/CH	Tctn3
Pgd3	2.3802120158811e-16	0.692857	0.266	0.169	5.49924184149169e-12	ChP/CH	Pgd
Aifm1	2.42818752814221e-16	0.479417	0.429	0.309	5.61008446501975e-12	ChP/CH	Aifm1
Pcbp22	2.49765721798006e-16	0.22713	0.926	0.893	5.77058723642112e-12	ChP/CH	Pcbp2
Xylt1	2.54404011006474e-16	0.800412	0.312	0.211	5.87775027029357e-12	ChP/CH	Xylt1
Snrpd21	2.65957835152e-16	0.247239	0.919	0.86	6.14468982335182e-12	ChP/CH	Snrpd2
Cnpy43	2.7866500244108e-16	0.769969	0.184	0.103	6.43827621639871e-12	ChP/CH	Cnpy4
Clptm1l3	2.88719875367545e-16	0.507753	0.445	0.327	6.67058400049177e-12	ChP/CH	Clptm1l
Micos103	2.96924123752838e-16	0.280339	0.856	0.751	6.86013495518557e-12	ChP/CH	Micos10
Sdhc3	2.97804023827327e-16	0.495619	0.513	0.396	6.88046416650656e-12	ChP/CH	Sdhc
Ccdc85a3	3.05455271865601e-16	1.159	0.096	0.043	7.05723860118284e-12	ChP/CH	Ccdc85a
Mlycd4	3.13642239455855e-16	0.984027	0.131	0.066	7.24639030038807e-12	ChP/CH	Mlycd
Rps193	3.14481150263793e-16	0.197183	1	0.996	7.26577249569467e-12	ChP/CH	Rps19
Taco1os2	3.19778827005676e-16	1.7405	0.043	0.013	7.38817001913914e-12	ChP/CH	Taco1os
Zwilch2	3.22713423071572e-16	0.859747	0.167	0.092	7.45597092664561e-12	ChP/CH	Zwilch
Hyou14	3.35518519888115e-16	0.822969	0.177	0.099	7.75181988349501e-12	ChP/CH	Hyou1
Csmd1	3.50881288770493e-16	0.266973	0.502	0.373	8.10676129575348e-12	ChP/CH	Csmd1
2810459M11Rik	3.53339320973362e-16	1.51664	0.076	0.031	8.16355167176855e-12	ChP/CH	2810459M11Rik
Rorc	3.61262776477581e-16	2.74638	0.018	0.003	8.34661518773804e-12	ChP/CH	Rorc
Slc24a11	3.63115287604415e-16	2.80152	0.015	0.002	8.3894156048124e-12	ChP/CH	Slc24a1
Rps183	3.63250974622386e-16	0.202561	0.993	0.991	8.3925505176756e-12	ChP/CH	Rps18
Zfr	3.65381474692325e-16	0.319934	0.775	0.65	8.44177359129148e-12	ChP/CH	Zfr
Ankrd394	3.66795891316421e-16	1.08413	0.109	0.051	8.4744522729746e-12	ChP/CH	Ankrd39
Necab2	3.71618555384064e-16	1.12198	0.071	0.028	8.58587510359341e-12	ChP/CH	Necab2
Fam229b1	3.84966764710242e-16	0.918238	0.153	0.082	8.89427213186542e-12	ChP/CH	Fam229b
Adsl2	3.88507625417144e-16	0.777337	0.219	0.132	8.9760801776377e-12	ChP/CH	Adsl
D630036H23Rik	3.89979541738634e-16	2.01153	0.032	0.008	9.0100873323294e-12	ChP/CH	D630036H23Rik
Gpr1803	4.03579499523276e-16	0.799251	0.189	0.108	9.32430075698577e-12	ChP/CH	Gpr180
Tmem671	4.20395305876846e-16	0.818995	0.197	0.115	9.71281314697866e-12	ChP/CH	Tmem67
Clcc11	4.21500619640178e-16	0.720844	0.242	0.15	9.73835031616667e-12	ChP/CH	Clcc1
Caprin21	4.40830073518469e-16	1.15303	0.094	0.042	1.01849380185707e-11	ChP/CH	Caprin2
Hddc21	4.43528720839988e-16	0.511376	0.438	0.316	1.02472875662871e-11	ChP/CH	Hddc2
Peg12	4.50930915790267e-16	0.867726	0.155	0.083	1.04183078784183e-11	ChP/CH	Peg12
Arf14	4.8126174344315e-16	0.253091	0.912	0.853	1.11190713205105e-11	ChP/CH	Arf1
Lhcgr	4.83397221789049e-16	2.48651	0.018	0.003	1.11684094122142e-11	ChP/CH	Lhcgr
Polr2e2	4.94452089825387e-16	0.400804	0.613	0.487	1.14238210833257e-11	ChP/CH	Polr2e
Galns3	4.97686929050308e-16	1.86307	0.036	0.01	1.14985588087783e-11	ChP/CH	Galns
Dbp2	5.27658623545837e-16	1.39552	0.072	0.029	1.2191024838403e-11	ChP/CH	Dbp
Tmem229a1	5.42775312902491e-16	1.7337	0.045	0.014	1.25402808292991e-11	ChP/CH	Tmem229a
Pnrc22	5.56163804645454e-16	0.565247	0.34	0.232	1.28496085425286e-11	ChP/CH	Pnrc2
Rpl343	5.74733120369127e-16	0.174889	1	0.998	1.32786340130083e-11	ChP/CH	Rpl34
Uty2	5.78622765951742e-16	0.712076	0.272	0.175	1.3368500384549e-11	ChP/CH	Uty
Tpcn14	5.86237767696629e-16	1.0549	0.118	0.057	1.35444373848629e-11	ChP/CH	Tpcn1
Slc1a53	6.00630771836663e-16	1.12324	0.094	0.042	1.38769733525143e-11	ChP/CH	Slc1a5
Mettl12	6.22262312631403e-16	0.718101	0.251	0.157	1.43767484710359e-11	ChP/CH	Mettl1
Fndc3c11	6.87509518861742e-16	2.19821	0.027	0.006	1.58842199237817e-11	ChP/CH	Fndc3c1
Kif13a3	7.0839865344535e-16	0.688089	0.234	0.144	1.63668424892014e-11	ChP/CH	Kif13a
Dstyk1	7.08452777408559e-16	0.750795	0.235	0.145	1.63680929692474e-11	ChP/CH	Dstyk
Ss182	7.09623579704522e-16	0.582037	0.348	0.237	1.63951431854933e-11	ChP/CH	Ss18
Hepacam	7.17462998609161e-16	2.02441	0.027	0.006	1.6576265119866e-11	ChP/CH	Hepacam
Vamp43	7.31885721809574e-16	0.589469	0.332	0.226	1.69094877166884e-11	ChP/CH	Vamp4
Prom1	7.61534273497486e-16	0.702633	0.261	0.166	1.75944878548859e-11	ChP/CH	Prom1
Cspp11	7.80595963371667e-16	0.44318	0.589	0.467	1.8034889137739e-11	ChP/CH	Cspp1
Cenpa3	8.01288201677458e-16	0.554186	0.322	0.215	1.8512962611556e-11	ChP/CH	Cenpa
Sdad12	8.1529308702148e-16	0.671469	0.264	0.168	1.88365314825443e-11	ChP/CH	Sdad1
Syt10	8.20667720103004e-16	2.55468	0.017	0.003	1.89607070052598e-11	ChP/CH	Syt10
Gucy2f	8.25195751863047e-16	3.30534	0.01	0.001	1.90653226510438e-11	ChP/CH	Gucy2f
Fam71e11	8.38466113789938e-16	1.17321	0.093	0.041	1.93719210930027e-11	ChP/CH	Fam71e1
S100a161	8.68722611034966e-16	0.972896	0.068	0.026	2.00709672053518e-11	ChP/CH	S100a16
Ptgfrn1	9.34922866049785e-16	0.587937	0.213	0.126	2.16004578972142e-11	ChP/CH	Ptgfrn
D830050J10Rik2	9.45058097138204e-16	1.46646	0.056	0.02	2.18346222762811e-11	ChP/CH	D830050J10Rik
Zfp2174	9.71485740716269e-16	1.16444	0.097	0.044	2.24452065535087e-11	ChP/CH	Zfp217
Nthl12	9.84790955339984e-16	1.08095	0.105	0.049	2.2752610232175e-11	ChP/CH	Nthl1
Dmxl12	9.98276357178072e-16	0.483386	0.577	0.467	2.30641769562422e-11	ChP/CH	Dmxl1
Gm99681	1.03519980640869e-15	1.70701	0.043	0.014	2.39172563272664e-11	ChP/CH	Gm9968
Ndufaf31	1.13252011872113e-15	0.827396	0.31	0.213	2.61657448229331e-11	ChP/CH	Ndufaf3
Zbtb8os3	1.13945346376568e-15	0.638883	0.286	0.186	2.63259328268422e-11	ChP/CH	Zbtb8os
Rnpep3	1.1538937905755e-15	0.638312	0.329	0.225	2.66595621374563e-11	ChP/CH	Rnpep
Syap14	1.16598758137689e-15	0.657405	0.303	0.203	2.69389770801316e-11	ChP/CH	Syap1
Galc2	1.17342167742294e-15	0.882736	0.165	0.092	2.71107344351796e-11	ChP/CH	Galc
Sox132	1.22251550987685e-15	1.08996	0.094	0.042	2.82449983401946e-11	ChP/CH	Sox13
Plcb33	1.23664971490393e-15	1.35295	0.077	0.032	2.85715550131404e-11	ChP/CH	Plcb3
4930579G24Rik1	1.25156456358745e-15	1.16609	0.106	0.05	2.89161476771245e-11	ChP/CH	4930579G24Rik
Hdhd32	1.25209167460819e-15	1.33229	0.071	0.028	2.89283260501477e-11	ChP/CH	Hdhd3
Myocd1	1.28064362027552e-15	3.07539	0.013	0.002	2.95879902028456e-11	ChP/CH	Myocd
Trpc5	1.31315444722331e-15	1.30786	0.044	0.014	3.03391203486472e-11	ChP/CH	Trpc5
Gm13479	1.31395319465605e-15	2.68604	0.015	0.002	3.03575746093334e-11	ChP/CH	Gm13479
Rnf1693	1.36089531744795e-15	0.470146	0.468	0.348	3.14421254143174e-11	ChP/CH	Rnf169
Spata483	1.4241190464232e-15	1.23047	0.076	0.031	3.29028464485617e-11	ChP/CH	Spata48
Amotl2	1.46481990564457e-15	0.468244	0.42	0.302	3.3843199100012e-11	ChP/CH	Amotl2
Pcnp	1.51254962199127e-15	0.326574	0.739	0.629	3.49459464664862e-11	ChP/CH	Pcnp
Cdk71	1.51763016649643e-15	0.524589	0.406	0.294	3.50633273667336e-11	ChP/CH	Cdk7
Naa204	1.56947299697726e-15	0.357086	0.599	0.472	3.62611041221625e-11	ChP/CH	Naa20
Gm10848	1.69821938827295e-15	1.40441	0.077	0.032	3.92356607466583e-11	ChP/CH	Gm10848
Anxa74	1.70698906860189e-15	0.971585	0.11	0.053	3.9438275440978e-11	ChP/CH	Anxa7
BC065397	1.71409425162506e-15	0.757102	0.214	0.13	3.96024335895454e-11	ChP/CH	BC065397
Pold3	1.96013155381886e-15	0.555102	0.357	0.249	4.52868794194309e-11	ChP/CH	Pold3
Erp444	2.04044501086436e-15	0.434642	0.495	0.373	4.71424415310101e-11	ChP/CH	Erp44
Arfip13	2.07112851432678e-15	1.08613	0.102	0.048	4.78513531950059e-11	ChP/CH	Arfip1
Reep54	2.17589499680197e-15	0.445005	0.553	0.437	5.02718780061127e-11	ChP/CH	Reep5
Akip14	2.19547531705053e-15	1.24476	0.087	0.038	5.07242617251353e-11	ChP/CH	Akip1
F31	2.24982297671997e-15	1.20992	0.089	0.04	5.19799100541381e-11	ChP/CH	F3
Mgme13	2.33187356762573e-15	1.02738	0.115	0.056	5.38756069064248e-11	ChP/CH	Mgme1
Cmss13	2.37101010755398e-15	0.353323	0.79	0.707	5.47798175249272e-11	ChP/CH	Cmss1
Mpv173	2.39549559855541e-15	0.652331	0.228	0.139	5.53455303090242e-11	ChP/CH	Mpv17
Ccdc33	2.40087829904721e-15	2.59798	0.019	0.003	5.54698922211867e-11	ChP/CH	Ccdc33
Cisd23	2.42122460967363e-15	0.408879	0.578	0.46	5.59399733818994e-11	ChP/CH	Cisd2
Iqsec11	2.43803894359275e-15	0.575763	0.239	0.148	5.6328451752767e-11	ChP/CH	Iqsec1
Ankef1	2.48855302099039e-15	2.29412	0.021	0.004	5.7495528996962e-11	ChP/CH	Ankef1
Furin4	2.51485343160712e-15	1.06397	0.12	0.06	5.81031736838508e-11	ChP/CH	Furin
Cdon	2.5450783025109e-15	0.490052	0.536	0.417	5.88014891012118e-11	ChP/CH	Cdon
Spata12	2.58044642601385e-15	0.989526	0.134	0.07	5.9618634226624e-11	ChP/CH	Spata1
Atr1	2.58321142099007e-15	0.672283	0.241	0.151	5.96825166705546e-11	ChP/CH	Atr
Smim18	2.6117899911417e-15	1.47163	0.061	0.023	6.03427959553379e-11	ChP/CH	Smim1
Snhg82	2.6854504986782e-15	0.511672	0.445	0.329	6.20446483214612e-11	ChP/CH	Snhg8
Fam214a1	2.70033691405158e-15	0.645036	0.307	0.206	6.23885840622478e-11	ChP/CH	Fam214a
Nelfb2	2.8246059918678e-15	0.626353	0.277	0.18	6.52596968361137e-11	ChP/CH	Nelfb
Tecr1	2.84724574383064e-15	0.311661	0.807	0.716	6.57827656654631e-11	ChP/CH	Tecr
Atp5j22	2.92979843840556e-15	0.295029	0.845	0.765	6.7690063120922e-11	ChP/CH	Atp5j2
Ccdc471	3.24192751049608e-15	0.392551	0.535	0.407	7.49014932025015e-11	ChP/CH	Ccdc47
Cnpy34	3.31261269297707e-15	0.647094	0.255	0.162	7.65346036585422e-11	ChP/CH	Cnpy3
Pm20d11	3.39930110523338e-15	3.16409	0.011	0.001	7.8537452735312e-11	ChP/CH	Pm20d1
Dusp281	3.41419128418962e-15	1.10602	0.103	0.049	7.88814754299169e-11	ChP/CH	Dusp28
Ubl5	3.42919301553145e-15	0.346646	0.841	0.792	7.92280754308387e-11	ChP/CH	Ubl5
Csf2ra3	3.4474048356082e-15	0.942094	0.13	0.067	7.96488413218919e-11	ChP/CH	Csf2ra
Fhod13	3.45577733742711e-15	1.69031	0.042	0.013	7.98422796039159e-11	ChP/CH	Fhod1
Nit23	3.55530737767909e-15	0.582447	0.317	0.214	8.21418216538977e-11	ChP/CH	Nit2
Stx24	3.56829129017481e-15	0.954904	0.127	0.065	8.24418019681989e-11	ChP/CH	Stx2
Fam181a	3.74120841219549e-15	1.5396	0.055	0.02	8.64368791553645e-11	ChP/CH	Fam181a
Cacna2d21	3.76047706010539e-15	0.46533	0.121	0.06	8.68820619966749e-11	ChP/CH	Cacna2d2
Gys11	3.8248303265325e-15	0.947003	0.132	0.069	8.83688798642069e-11	ChP/CH	Gys1
Fam184b1	3.85654915307123e-15	1.21188	0.094	0.043	8.91017116325578e-11	ChP/CH	Fam184b
Lef1os12	3.90928795359207e-15	2.25595	0.023	0.005	9.03201888797913e-11	ChP/CH	Lef1os1
Ribc1	3.99548637274838e-15	1.53187	0.051	0.018	9.23117171559786e-11	ChP/CH	Ribc1
D430036J16Rik	4.0520252487794e-15	2.79529	0.013	0.002	9.36179913477994e-11	ChP/CH	D430036J16Rik
Mrpl102	4.09221534401462e-15	0.756142	0.211	0.128	9.45465433081138e-11	ChP/CH	Mrpl10
Per33	4.14816392096026e-15	1.51719	0.05	0.017	9.5839179229866e-11	ChP/CH	Per3
Aebp22	4.21433864457078e-15	0.525266	0.344	0.236	9.73680800441634e-11	ChP/CH	Aebp2
Mboat12	4.21891464984762e-15	1.52832	0.047	0.016	9.74738040700795e-11	ChP/CH	Mboat1
Thnsl23	4.50503483720527e-15	1.91935	0.032	0.008	1.04084324878791e-10	ChP/CH	Thnsl2
Cmtm34	4.62979901356223e-15	0.813953	0.136	0.071	1.06966876409342e-10	ChP/CH	Cmtm3
Bin14	4.65363569326335e-15	0.616543	0.266	0.171	1.07517599057156e-10	ChP/CH	Bin1
Wfs12	4.67544963097196e-15	1.67027	0.041	0.012	1.08021588273976e-10	ChP/CH	Wfs1
Alyref	4.90657381292387e-15	0.229316	0.853	0.769	1.13361481373793e-10	ChP/CH	Alyref
Optc1	5.06826454404775e-15	1.55091	0.056	0.021	1.17097184025679e-10	ChP/CH	Optc
Ptpn21	5.20574480516051e-15	0.909595	0.147	0.08	1.20273527978428e-10	ChP/CH	Ptpn21
Cdc373	5.37982461233813e-15	0.335392	0.717	0.604	1.2429546784346e-10	ChP/CH	Cdc37
Msh6	5.66953572396237e-15	0.685866	0.24	0.151	1.30988953366427e-10	ChP/CH	Msh6
Churc13	5.66958115417147e-15	0.602999	0.386	0.284	1.30990002985978e-10	ChP/CH	Churc1
Mcm22	5.67788464120735e-15	0.535883	0.292	0.192	1.31181846750455e-10	ChP/CH	Mcm2
Cyhr12	5.69915504972204e-15	0.457847	0.435	0.318	1.31673278268778e-10	ChP/CH	Cyhr1
Gm415563	5.85294472909685e-15	2.67599	0.015	0.002	1.35226435021054e-10	ChP/CH	Gm41556
Tvp23b4	5.93952108603494e-15	0.526597	0.362	0.254	1.37226695171751e-10	ChP/CH	Tvp23b
Galnt16	6.05807261578052e-15	0.867188	0.18	0.104	1.39965709714993e-10	ChP/CH	Galnt16
Commd62	6.08612867706488e-15	0.474589	0.449	0.331	1.40613916954907e-10	ChP/CH	Commd6
Qk2	6.17846817906304e-15	0.237047	0.837	0.711	1.42747328809073e-10	ChP/CH	Qk
N6amt13	6.35718512032073e-15	0.724397	0.226	0.141	1.4687640501989e-10	ChP/CH	N6amt1
Xxylt14	6.47899674629015e-15	0.953592	0.126	0.065	1.49690740826288e-10	ChP/CH	Xxylt1
9230114K14Rik2	6.48382235946184e-15	1.42157	0.062	0.024	1.49802231793006e-10	ChP/CH	9230114K14Rik
Tha12	6.55503502750254e-15	2.13272	0.025	0.006	1.51447529275419e-10	ChP/CH	Tha1
1190007I07Rik2	6.84260167187493e-15	0.800457	0.184	0.107	1.58091469026998e-10	ChP/CH	1190007I07Rik
Plekhh32	6.84767710267953e-15	1.09544	0.1	0.047	1.58208731780308e-10	ChP/CH	Plekhh3
Desi23	7.27755895511737e-15	0.518391	0.409	0.3	1.68140722099032e-10	ChP/CH	Desi2
Plod13	7.50379808020855e-15	1.26525	0.066	0.026	1.73367750845138e-10	ChP/CH	Plod1
Pdlim23	7.72917218977999e-15	1.2628	0.05	0.017	1.78574794272677e-10	ChP/CH	Pdlim2
Asf1b3	7.82002458336462e-15	0.946207	0.131	0.069	1.80673847974056e-10	ChP/CH	Asf1b
Heatr5a4	7.91504136279534e-15	0.656246	0.212	0.128	1.82869115646024e-10	ChP/CH	Heatr5a
Itgb8	8.25505270164337e-15	0.484974	0.331	0.226	1.90724737618768e-10	ChP/CH	Itgb8
Rassf91	8.560698507395e-15	1.75399	0.017	0.003	1.97786378314854e-10	ChP/CH	Rassf9
Pecr1	8.57856514308174e-15	1.13552	0.093	0.043	1.9819916906576e-10	ChP/CH	Pecr
Dnajc241	8.62469130803472e-15	0.39592	0.487	0.366	1.99264867980834e-10	ChP/CH	Dnajc24
B230112J18Rik	8.62703115098965e-15	3.07332	0.011	0.001	1.99318927712465e-10	ChP/CH	B230112J18Rik
Sipa1l1	9.332891462063e-15	0.452382	0.46	0.343	2.15627124339503e-10	ChP/CH	Sipa1l1
Gm349341	9.51824306032405e-15	2.28339	0.024	0.005	2.19909487665727e-10	ChP/CH	Gm34934
Arntl1	9.78071028902843e-15	0.871555	0.136	0.072	2.25973530517713e-10	ChP/CH	Arntl
Gpaa14	9.8150161770282e-15	0.827477	0.194	0.116	2.2676613375406e-10	ChP/CH	Gpaa1
9630014M24Rik1	1.02739471720744e-14	1.50888	0.049	0.017	2.37369275463606e-10	ChP/CH	9630014M24Rik
Gmnn3	1.03760960834345e-14	0.483277	0.352	0.242	2.39729323911671e-10	ChP/CH	Gmnn
Gm106433	1.05464923637176e-14	2.03856	0.031	0.008	2.43666159571332e-10	ChP/CH	Gm10643
Mfsd14a4	1.08590541832487e-14	0.485983	0.399	0.289	2.50887587849778e-10	ChP/CH	Mfsd14a
Prpf38b3	1.15169734741514e-14	0.396055	0.557	0.437	2.66088155146793e-10	ChP/CH	Prpf38b
Zbtb7b1	1.16188649808808e-14	2.90731	0.013	0.002	2.68442256518269e-10	ChP/CH	Zbtb7b
Rgma1	1.21005019503709e-14	0.582912	0.304	0.203	2.79569997061369e-10	ChP/CH	Rgma
Mcm63	1.22348555912392e-14	0.60676	0.282	0.186	2.8267410357999e-10	ChP/CH	Mcm6
Cage13	1.22502618098211e-14	1.65005	0.044	0.015	2.83030048854107e-10	ChP/CH	Cage1
Gtf2ird1	1.26345711942079e-14	0.513406	0.391	0.282	2.9190913287098e-10	ChP/CH	Gtf2ird1
Aldh7a12	1.30963358415305e-14	0.698926	0.215	0.132	3.02577743282721e-10	ChP/CH	Aldh7a1
Tbc1d322	1.346606219587e-14	0.926236	0.149	0.082	3.11119900973381e-10	ChP/CH	Tbc1d32
2610507B11Rik4	1.35911961695225e-14	0.582451	0.327	0.226	3.14010996300648e-10	ChP/CH	2610507B11Rik
Dnajb143	1.40758546864577e-14	0.663564	0.263	0.171	3.25208546675918e-10	ChP/CH	Dnajb14
Ntrk21	1.43857165002587e-14	0.359895	0.431	0.311	3.32367594021977e-10	ChP/CH	Ntrk2
Syngr4	1.45447102052643e-14	2.99176	0.012	0.002	3.36040984582427e-10	ChP/CH	Syngr4
Selenbp13	1.47396234549701e-14	1.42259	0.054	0.02	3.40544260303629e-10	ChP/CH	Selenbp1
Stard53	1.5396361574368e-14	1.16707	0.082	0.036	3.55717537814198e-10	ChP/CH	Stard5
Grsf1	1.54221017809619e-14	0.539319	0.428	0.323	3.56312239547345e-10	ChP/CH	Grsf1
Wee11	1.57301754221105e-14	0.723988	0.183	0.106	3.6342997295244e-10	ChP/CH	Wee1
Gm14662	1.61789822863791e-14	1.74954	0.037	0.011	3.73799206744503e-10	ChP/CH	Gm14662
Gm45494	1.64248552580386e-14	2.87191	0.013	0.002	3.79479855881725e-10	ChP/CH	Gm45494
Itga32	1.64897609132161e-14	2.04211	0.027	0.007	3.80979436138944e-10	ChP/CH	Itga3
Ski3	1.70782609342886e-14	0.50411	0.43	0.318	3.94576140625803e-10	ChP/CH	Ski
1700008J07Rik	1.71517450226528e-14	0.997636	0.104	0.05	3.9627391700337e-10	ChP/CH	1700008J07Rik
Cyb5r34	1.73129188857701e-14	0.606174	0.334	0.235	3.99997677936831e-10	ChP/CH	Cyb5r3
Heg11	1.769937326646e-14	0.501278	0.337	0.232	4.08926319948292e-10	ChP/CH	Heg1
Myo62	1.77899192589353e-14	0.624536	0.194	0.114	4.11018294558442e-10	ChP/CH	Myo6
Diaph32	1.8027111364298e-14	0.475978	0.283	0.184	4.1649838096074e-10	ChP/CH	Diaph3
Frmpd1	1.81982876553275e-14	2.61884	0.018	0.003	4.20453237988687e-10	ChP/CH	Frmpd1
Mnd11	1.85151820038383e-14	1.10808	0.092	0.042	4.2777476501668e-10	ChP/CH	Mnd1
Slc38a111	1.85490099001034e-14	2.40035	0.016	0.003	4.28556324731989e-10	ChP/CH	Slc38a11
Pald13	1.92264115070452e-14	1.32512	0.06	0.023	4.44207011458773e-10	ChP/CH	Pald1
Khnyn3	1.95617637676632e-14	1.25467	0.09	0.041	4.5195499008809e-10	ChP/CH	Khnyn
Tmem2193	2.01949553941045e-14	0.636797	0.205	0.123	4.6658424942539e-10	ChP/CH	Tmem219
Calm32	2.07982392582007e-14	0.385742	0.894	0.849	4.8052251982147e-10	ChP/CH	Calm3
Phka21	2.08278764869797e-14	0.876021	0.154	0.086	4.81207258355179e-10	ChP/CH	Phka2
Med214	2.12448985408039e-14	0.372087	0.562	0.442	4.90842135886734e-10	ChP/CH	Med21
Stat34	2.14810192569755e-14	0.86094	0.229	0.146	4.96297468913162e-10	ChP/CH	Stat3
Ormdl33	2.15479451604424e-14	0.535909	0.424	0.316	4.97843724986862e-10	ChP/CH	Ormdl3
Msi1	2.16118046279603e-14	0.445782	0.553	0.435	4.99319134124395e-10	ChP/CH	Msi1
Pigc2	2.35969522177483e-14	0.961203	0.129	0.068	5.45183984038856e-10	ChP/CH	Pigc
Gpsm2	2.36152846918453e-14	0.720743	0.231	0.146	5.45607537520393e-10	ChP/CH	Gpsm2
Gabpb22	2.36386795869133e-14	0.651171	0.254	0.164	5.46148053176046e-10	ChP/CH	Gabpb2
1110019D14Rik2	2.39508054495828e-14	0.961802	0.094	0.044	5.53359409107161e-10	ChP/CH	1110019D14Rik
Chrdl1	2.41137782696047e-14	1.97597	0.027	0.007	5.57124733140948e-10	ChP/CH	Chrdl1
B4gat13	2.47687476683428e-14	0.716293	0.216	0.134	5.72257146129392e-10	ChP/CH	B4gat1
Ifnar23	2.49260328431157e-14	0.52171	0.345	0.24	5.75891062807344e-10	ChP/CH	Ifnar2
Zranb31	2.53863445675568e-14	0.763391	0.177	0.103	5.86526104888833e-10	ChP/CH	Zranb3
Iqcc2	2.5731879157799e-14	1.03266	0.112	0.056	5.94509336061789e-10	ChP/CH	Iqcc
1700056E22Rik2	2.5809481069613e-14	1.94867	0.029	0.007	5.96302250632339e-10	ChP/CH	1700056E22Rik
C1qtnf63	2.65217407585414e-14	1.64313	0.039	0.012	6.12758298485341e-10	ChP/CH	C1qtnf6
Dpy19l42	2.65792676936787e-14	0.651174	0.224	0.14	6.14087400794753e-10	ChP/CH	Dpy19l4
Dnmt3b2	2.67045174568165e-14	1.30903	0.069	0.029	6.16981171322289e-10	ChP/CH	Dnmt3b
Magi11	2.72007195142793e-14	0.245715	0.778	0.645	6.28445423657909e-10	ChP/CH	Magi1
BC0171582	2.74528025807992e-14	1.58852	0.045	0.015	6.34269550826785e-10	ChP/CH	BC017158
2510009E07Rik2	2.77315214949637e-14	0.81828	0.258	0.171	6.40709072619642e-10	ChP/CH	2510009E07Rik
Sumo32	2.86230681304232e-14	0.377618	0.626	0.514	6.61307366085299e-10	ChP/CH	Sumo3
Zfyve163	2.89340130129381e-14	0.660566	0.238	0.151	6.68491436650922e-10	ChP/CH	Zfyve16
Psmd92	2.89591167720616e-14	0.400203	0.502	0.383	6.6907143390171e-10	ChP/CH	Psmd9
Msh53	2.908126823851e-14	1.48296	0.049	0.017	6.71893621382535e-10	ChP/CH	Msh5
Dyrk31	2.92248344102887e-14	0.663108	0.241	0.154	6.7521057421531e-10	ChP/CH	Dyrk3
Fh14	2.99733197212141e-14	0.571356	0.315	0.217	6.92503578838931e-10	ChP/CH	Fh1
Coq8b2	3.05780539760626e-14	0.927212	0.133	0.071	7.0647535906295e-10	ChP/CH	Coq8b
Gm204161	3.09566101119144e-14	2.18956	0.022	0.005	7.1522152002567e-10	ChP/CH	Gm20416
Penk1	3.13815184098616e-14	1.14034	0.041	0.013	7.25038601341443e-10	ChP/CH	Penk
Ndufc12	3.15005995348057e-14	0.343973	0.752	0.653	7.2778985165215e-10	ChP/CH	Ndufc1
Hspd1	3.20615924243636e-14	0.203373	0.909	0.852	7.40751031372496e-10	ChP/CH	Hspd1
Tex2614	3.27918375820593e-14	0.467501	0.389	0.281	7.57622615495898e-10	ChP/CH	Tex261
Acad111	3.3424347899892e-14	1.64344	0.048	0.017	7.72236133879105e-10	ChP/CH	Acad11
Coprs1	3.58231166848936e-14	0.512159	0.378	0.273	8.27657287887782e-10	ChP/CH	Coprs
Ufc14	3.61053870137421e-14	0.388426	0.564	0.448	8.34178861565497e-10	ChP/CH	Ufc1
Ccdc1061	3.62774256314988e-14	0.791559	0.182	0.107	8.38153641790147e-10	ChP/CH	Ccdc106
Bud232	3.71237866954015e-14	0.519177	0.371	0.264	8.57707967810556e-10	ChP/CH	Bud23
Zmat12	3.80764064917311e-14	1.21781	0.075	0.032	8.79717295584955e-10	ChP/CH	Zmat1
Ccdc1222	3.90576454915683e-14	2.06254	0.025	0.006	9.02387841437194e-10	ChP/CH	Ccdc122
Nek41	3.95705904401628e-14	0.889747	0.162	0.093	9.14238921529521e-10	ChP/CH	Nek4
Gm502402	4.00585832908423e-14	0.941297	0.133	0.071	9.25513508351621e-10	ChP/CH	Gm50240
Fam76a4	4.01480450286889e-14	0.501652	0.383	0.277	9.27580432342829e-10	ChP/CH	Fam76a
Pkn21	4.04736069418194e-14	0.324206	0.626	0.499	9.35102214783797e-10	ChP/CH	Pkn2
Nfkb13	4.11604614864431e-14	0.54597	0.245	0.155	9.50971302182781e-10	ChP/CH	Nfkb1
Nsmaf2	4.1710948895284e-14	0.82824	0.18	0.106	9.63689763276642e-10	ChP/CH	Nsmaf
Has21	4.57086198448421e-14	2.2312	0.024	0.006	1.05605195289523e-09	ChP/CH	Has2
Spidr2	4.67294513469674e-14	0.671619	0.253	0.165	1.07963724392033e-09	ChP/CH	Spidr
Xpnpep31	4.80035119307504e-14	0.918116	0.145	0.08	1.10907313964806e-09	ChP/CH	Xpnpep3
Gm45441	4.86373702292878e-14	3.07062	0.011	0.001	1.12371780177746e-09	ChP/CH	Gm45441
Tnfrsf12a1	4.99486645854312e-14	1.24037	0.073	0.031	1.1540139465818e-09	ChP/CH	Tnfrsf12a
Ephx21	5.22301448597602e-14	2.67599	0.015	0.002	1.2067252668399e-09	ChP/CH	Ephx2
Tmco14	5.29766458289025e-14	0.405988	0.52	0.408	1.22397242523096e-09	ChP/CH	Tmco1
Popdc31	5.33662141892843e-14	2.52398	0.022	0.005	1.23297301262923e-09	ChP/CH	Popdc3
Tmem108	5.33750903195435e-14	0.691224	0.605	0.534	1.23317808674273e-09	ChP/CH	Tmem108
Gm120021	5.48272083090563e-14	2.37643	0.021	0.004	1.26672782077244e-09	ChP/CH	Gm12002
Gm17135	5.52708641448564e-14	1.85389	0.032	0.009	1.27697804520276e-09	ChP/CH	Gm17135
Tmbim14	5.53279879422215e-14	1.24522	0.071	0.03	1.27829783341709e-09	ChP/CH	Tmbim1
Six4	5.89485373335946e-14	1.69211	0.043	0.015	1.36194700655537e-09	ChP/CH	Six4
Slc25a331	6.13058172195352e-14	0.660344	0.23	0.146	1.41640960104014e-09	ChP/CH	Slc25a33
Rassf13	6.28945311513334e-14	0.617233	0.309	0.214	1.45311524772041e-09	ChP/CH	Rassf1
Arhgap221	6.31825023705451e-14	2.58424	0.018	0.003	1.45976853476907e-09	ChP/CH	Arhgap22
Mapkapk21	6.33590505834012e-14	0.466543	0.359	0.252	1.4638475046789e-09	ChP/CH	Mapkapk2
Chmp2a4	6.48708871239747e-14	0.427493	0.566	0.463	1.49877697611231e-09	ChP/CH	Chmp2a
Supt33	6.55609816343451e-14	0.555063	0.341	0.24	1.51472091967991e-09	ChP/CH	Supt3
Eml33	6.68240167460574e-14	1.50733	0.051	0.019	1.54390208290091e-09	ChP/CH	Eml3
Fsip1	6.91878315140484e-14	1.12771	0.1	0.049	1.59851565930057e-09	ChP/CH	Fsip1
Ermp13	7.06989393320581e-14	1.14726	0.086	0.039	1.63342829432787e-09	ChP/CH	Ermp1
Gm37162	7.34835318464508e-14	3.00719	0.011	0.001	1.6977635197804e-09	ChP/CH	Gm3716
Ube2cbp	7.37781745369394e-14	0.866265	0.129	0.069	1.70457094450145e-09	ChP/CH	Ube2cbp
Adipor21	8.1719575425636e-14	0.515964	0.423	0.32	1.88804907063389e-09	ChP/CH	Adipor2
Supt201	8.2451659831407e-14	0.443635	0.48	0.369	1.90496314874483e-09	ChP/CH	Supt20
Jag12	8.29344371508552e-14	1.24666	0.095	0.046	1.91611723593336e-09	ChP/CH	Jag1
Tnfaip8l31	8.39191904253346e-14	2.62352	0.014	0.002	1.93886897558693e-09	ChP/CH	Tnfaip8l3
Pabpc13	8.46376509223737e-14	0.296882	0.829	0.736	1.95546828691052e-09	ChP/CH	Pabpc1
Apip4	8.63520013553096e-14	0.557214	0.31	0.213	1.99507663931307e-09	ChP/CH	Apip
Rpl123	8.64973117882573e-14	0.235345	0.987	0.988	1.9984338915559e-09	ChP/CH	Rpl12
Epha22	8.736437819218e-14	2.35406	0.019	0.004	2.01846659375213e-09	ChP/CH	Epha2
Trim73	8.739404000204e-14	2.01041	0.027	0.007	2.01915190020713e-09	ChP/CH	Trim7
Sept42	8.7470836558053e-14	1.05189	0.059	0.023	2.02092620783726e-09	ChP/CH	Sept4
Rps33	8.81091481413601e-14	0.1554	1	0.999	2.03567375865798e-09	ChP/CH	Rps3
Cebpd3	9.11430732596388e-14	1.00251	0.075	0.033	2.10576956459069e-09	ChP/CH	Cebpd
Ubxn83	9.74639846092355e-14	0.918557	0.12	0.062	2.25180790041178e-09	ChP/CH	Ubxn8
