## Supplementary material for "Ependymomas are cancers of the pre-neural crest/roof plate lineage": table S9 (part 3 of 3)

### Sheet: TE12_HE14_FB_Markers_annotation (continued)
	p_val	avg_log2FC	pct.1	pct.2	p_val_adj	cluster	gene
4930579K19Rik2	9.87709166447753e-14	1.36613	0.059	0.023	2.28200325816089e-09	ChP/CH	4930579K19Rik
Vsig102	9.96792006282972e-14	1.96677	0.027	0.007	2.30298825131618e-09	ChP/CH	Vsig10
Cdca83	1.03721339452322e-13	0.551547	0.35	0.246	2.39637782670646e-09	ChP/CH	Cdca8
Tmem14c3	1.03791083388127e-13	0.369876	0.575	0.464	2.39798919059928e-09	ChP/CH	Tmem14c
Aktip1	1.04408909975869e-13	0.463873	0.466	0.362	2.41226345608249e-09	ChP/CH	Aktip
Gm206312	1.04618032201643e-13	2.30159	0.019	0.004	2.41709501598675e-09	ChP/CH	Gm20631
Slc35a21	1.05778447025396e-13	0.782735	0.192	0.117	2.44390524007475e-09	ChP/CH	Slc35a2
Nme7	1.06865658379003e-13	0.520596	0.35	0.248	2.46902417118849e-09	ChP/CH	Nme7
Nudt181	1.07420852385337e-13	0.898843	0.133	0.072	2.48185137351082e-09	ChP/CH	Nudt18
Smim192	1.09853085598872e-13	0.58031	0.292	0.198	2.53804568967633e-09	ChP/CH	Smim19
Ano52	1.1447166959317e-13	2.59469	0.018	0.003	2.64475345428059e-09	ChP/CH	Ano5
Slc16a131	1.14517312917863e-13	1.55625	0.047	0.017	2.64580799765431e-09	ChP/CH	Slc16a13
Polr2m1	1.15288204616051e-13	0.310877	0.763	0.661	2.66361867944925e-09	ChP/CH	Polr2m
Mettl181	1.18910012778837e-13	1.33446	0.069	0.029	2.74729693524224e-09	ChP/CH	Mettl18
Eif3i2	1.20845700840372e-13	0.244219	0.873	0.803	2.79201907221595e-09	ChP/CH	Eif3i
Atp6ap22	1.24695907230688e-13	0.386978	0.546	0.428	2.88097424065781e-09	ChP/CH	Atp6ap2
Nrm3	1.27368524498703e-13	0.865284	0.145	0.081	2.94272239001803e-09	ChP/CH	Nrm
Dusp141	1.28175426084318e-13	0.693062	0.189	0.114	2.96136504425207e-09	ChP/CH	Dusp14
Axl2	1.2817616324621e-13	1.25394	0.069	0.029	2.96138207564044e-09	ChP/CH	Axl
1700064M15Rik	1.30670402368991e-13	2.85985	0.012	0.002	3.01900897633318e-09	ChP/CH	1700064M15Rik
Ak4	1.30796692472296e-13	1.03107	0.095	0.045	3.02192678287993e-09	ChP/CH	Ak4
Pigq3	1.3250575980324e-13	0.948956	0.125	0.066	3.06141307449405e-09	ChP/CH	Pigq
Cenpk	1.33603726800169e-13	0.598692	0.233	0.148	3.08678050399111e-09	ChP/CH	Cenpk
Nbeal13	1.38537420538219e-13	0.488611	0.409	0.304	3.200768564115e-09	ChP/CH	Nbeal1
Igsf103	1.41822534225843e-13	1.34083	0.07	0.03	3.27666783075387e-09	ChP/CH	Igsf10
Hmmr3	1.43117212169249e-13	0.758189	0.204	0.126	3.30658006995834e-09	ChP/CH	Hmmr
Vegfb1	1.44146156009817e-13	0.465914	0.384	0.278	3.3303527884508e-09	ChP/CH	Vegfb
Trip114	1.49211006019812e-13	0.510596	0.372	0.268	3.44737108308174e-09	ChP/CH	Trip11
Mir99ahg	1.49598075339206e-13	0.174834	0.914	0.877	3.45631393263702e-09	ChP/CH	Mir99ahg
Pax6	1.51704461695929e-13	0.242957	0.397	0.273	3.50497988302274e-09	ChP/CH	Pax6
Sipa1l33	1.55264706178064e-13	0.661319	0.236	0.153	3.58723577153799e-09	ChP/CH	Sipa1l3
Cisd33	1.55338423262989e-13	1.19854	0.075	0.033	3.5889389310681e-09	ChP/CH	Cisd3
Nxt22	1.58270555488893e-13	0.987194	0.12	0.063	3.65668291401538e-09	ChP/CH	Nxt2
Vegfa2	1.63687293725217e-13	0.793151	0.169	0.099	3.78183123422742e-09	ChP/CH	Vegfa
Mrpl484	1.661153024939e-13	0.506833	0.35	0.249	3.83792794881907e-09	ChP/CH	Mrpl48
Eml2	1.67000334190752e-13	0.838614	0.207	0.13	3.85837572114313e-09	ChP/CH	Eml2
Cdk23	1.67600086867786e-13	0.743919	0.144	0.08	3.87223240699333e-09	ChP/CH	Cdk2
Sec22a1	1.70456532004306e-13	0.507708	0.375	0.273	3.93822771542748e-09	ChP/CH	Sec22a
Ctdsp22	1.71906193336061e-13	0.487443	0.344	0.242	3.97172069083635e-09	ChP/CH	Ctdsp2
Crot2	1.72908363047038e-13	0.790058	0.169	0.099	3.99487481983876e-09	ChP/CH	Crot
AW046200	1.73470344309564e-13	2.48651	0.017	0.003	4.00785883492817e-09	ChP/CH	AW046200
Chrna91	1.8112330372559e-13	3.10444	0.012	0.002	4.18467280927602e-09	ChP/CH	Chrna9
Knstrn2	1.83132582372158e-13	0.68255	0.273	0.182	4.23109518312635e-09	ChP/CH	Knstrn
Hsd17b44	1.90549538666981e-13	0.510672	0.403	0.298	4.40245654136193e-09	ChP/CH	Hsd17b4
Cox4i21	1.91093202131625e-13	1.44707	0.035	0.01	4.41501734204907e-09	ChP/CH	Cox4i2
Ly6g6d2	1.95534901626052e-13	2.44152	0.016	0.003	4.5176383671683e-09	ChP/CH	Ly6g6d
Arl14ep	1.98126800855662e-13	0.67962	0.227	0.145	4.57752160696922e-09	ChP/CH	Arl14ep
Kank42	2.07451131707015e-13	2.34565	0.018	0.004	4.79295094695887e-09	ChP/CH	Kank4
Gm173591	2.09186052461826e-13	1.6643	0.038	0.012	4.83303455607802e-09	ChP/CH	Gm17359
Mcrip22	2.11930950987916e-13	1.16945	0.083	0.038	4.89645269162481e-09	ChP/CH	Mcrip2
Htra23	2.13928762070741e-13	0.735596	0.19	0.115	4.94261011888239e-09	ChP/CH	Htra2
Map3k17	2.20333290941028e-13	0.662613	0.158	0.09	5.09058035390152e-09	ChP/CH	Map3k1
Vangl14	2.21264604739336e-13	1.56725	0.041	0.013	5.11209742789763e-09	ChP/CH	Vangl1
Gm499691	2.22151930759752e-13	1.9108	0.026	0.007	5.13259820827332e-09	ChP/CH	Gm49969
Ebag9	2.28399508142011e-13	0.527156	0.289	0.194	5.27694223611302e-09	ChP/CH	Ebag9
Letm2	2.33154954949745e-13	0.722463	0.222	0.142	5.38681207915892e-09	ChP/CH	Letm2
F8a1	2.34614622875225e-13	0.763326	0.167	0.097	5.42053624690921e-09	ChP/CH	F8a
Zc3h12b	2.35203857097725e-13	0.587716	0.261	0.173	5.43414991438583e-09	ChP/CH	Zc3h12b
Cltc4	2.36264045502244e-13	0.326904	0.625	0.508	5.45864450728384e-09	ChP/CH	Cltc
Nup62cl	2.58607043905407e-13	2.71346	0.012	0.002	5.97485714239053e-09	ChP/CH	Nup62cl
Ripk41	2.5860704461764e-13	2.77817	0.012	0.002	5.97485715884596e-09	ChP/CH	Ripk4
Fbxl72	2.5866009849416e-13	0.288714	0.374	0.26	5.97608291560907e-09	ChP/CH	Fbxl7
Fgfrl1	2.63756348329925e-13	0.871476	0.125	0.066	6.09382667181458e-09	ChP/CH	Fgfrl1
Ang3	2.65664652839396e-13	1.9765	0.024	0.006	6.1379161392014e-09	ChP/CH	Ang
Zfp7874	2.80094129410985e-13	0.589602	0.251	0.164	6.47129476591139e-09	ChP/CH	Zfp787
Nacc21	2.82817395162855e-13	1.04607	0.099	0.049	6.53421309784261e-09	ChP/CH	Nacc2
Prkdc1	2.91294410235638e-13	0.611996	0.234	0.15	6.73006605408419e-09	ChP/CH	Prkdc
Slc46a12	2.96029003676896e-13	1.48767	0.048	0.018	6.83945410095101e-09	ChP/CH	Slc46a1
Tmem601	2.96939287869017e-13	0.452399	0.424	0.317	6.86048530692576e-09	ChP/CH	Tmem60
Lifr4	2.99174584716374e-13	0.949497	0.115	0.059	6.9121296052871e-09	ChP/CH	Lifr
Stk361	3.07165236365956e-13	0.973509	0.115	0.06	7.09674562099905e-09	ChP/CH	Stk36
Dtymk1	3.09853883071747e-13	0.29185	0.699	0.585	7.15886411448964e-09	ChP/CH	Dtymk
Cdc202	3.10637969241748e-13	0.516971	0.256	0.168	7.17697964136134e-09	ChP/CH	Cdc20
Serpinb6a4	3.20192934649526e-13	0.555446	0.251	0.164	7.39773756214264e-09	ChP/CH	Serpinb6a
Gm41171	3.20410869301002e-13	1.23659	0.077	0.035	7.40277272433036e-09	ChP/CH	Gm4117
Ankrd542	3.21970920183211e-13	0.719971	0.234	0.152	7.4388161399129e-09	ChP/CH	Ankrd54
Tpr1	3.24523329273472e-13	0.244934	0.863	0.795	7.4977869995343e-09	ChP/CH	Tpr
Cdkn33	3.25735448317219e-13	0.975632	0.115	0.06	7.52579179792103e-09	ChP/CH	Cdkn3
Ranbp1	3.40552450566522e-13	0.128347	0.956	0.929	7.86812381788892e-09	ChP/CH	Ranbp1
Wdr77	3.41759897031288e-13	0.63659	0.252	0.166	7.89602066101087e-09	ChP/CH	Wdr77
Dhdh1	3.47857271553843e-13	1.55279	0.042	0.014	8.03689440198e-09	ChP/CH	Dhdh
Map3k142	3.52328781816752e-13	1.27584	0.064	0.027	8.14020417509424e-09	ChP/CH	Map3k14
Endog2	3.57765984349461e-13	0.9016	0.126	0.068	8.26582530240994e-09	ChP/CH	Endog
Eldr1	3.62965950521315e-13	1.10625	0.103	0.052	8.38596532084446e-09	ChP/CH	Eldr
Cdc343	3.65050576206251e-13	0.527884	0.363	0.263	8.43412851266923e-09	ChP/CH	Cdc34
Adam92	3.67670214640657e-13	0.725446	0.188	0.114	8.49465263905775e-09	ChP/CH	Adam9
Rps253	3.68977391873455e-13	0.198127	0.99	0.989	8.52485366184431e-09	ChP/CH	Rps25
Uap1l13	3.95886787367159e-13	1.86937	0.028	0.007	9.14656833533083e-09	ChP/CH	Uap1l1
Gm29508	3.98957543348463e-13	2.00638	0.031	0.009	9.21751508152288e-09	ChP/CH	Gm29508
Manf4	4.24235625796583e-13	0.338992	0.856	0.821	9.80153989840425e-09	ChP/CH	Manf
Fez23	4.26665386135148e-13	0.681942	0.208	0.13	9.85767708126646e-09	ChP/CH	Fez2
Cry11	4.33620103095449e-13	0.622679	0.238	0.155	1.00183588619173e-08	ChP/CH	Cry1
Pcnx41	4.3786420880844e-13	0.692987	0.207	0.129	1.01164146803102e-08	ChP/CH	Pcnx4
Stt3a3	4.3910655390498e-13	0.53678	0.325	0.228	1.01451178214207e-08	ChP/CH	Stt3a
Gm266181	4.54493818970577e-13	0.950928	0.123	0.066	1.05006251934962e-08	ChP/CH	Gm26618
Sos21	4.6182691343551e-13	0.524773	0.327	0.23	1.0670049008014e-08	ChP/CH	Sos2
Cdk5rap2	4.65574842318592e-13	0.4975	0.405	0.303	1.07566411569287e-08	ChP/CH	Cdk5rap2
Prr5l3	4.74088260823912e-13	1.38765	0.052	0.02	1.09533351780757e-08	ChP/CH	Prr5l
Gm10440	4.86811849422652e-13	2.99791	0.012	0.002	1.1247300969061e-08	ChP/CH	Gm10440
Cenpp1	5.1366554707623e-13	0.459357	0.283	0.189	1.18677287996492e-08	ChP/CH	Cenpp
Ccdc57	5.14402294908326e-13	0.923817	0.118	0.062	1.1884750621562e-08	ChP/CH	Ccdc57
1110012L19Rik2	5.14509846685145e-13	0.692647	0.202	0.125	1.18872354978136e-08	ChP/CH	1110012L19Rik
Eva1a3	5.26868482428566e-13	2.24936	0.023	0.005	1.21727694180296e-08	ChP/CH	Eva1a
Pdzd112	5.30303736541005e-13	0.441515	0.455	0.349	1.22521375290434e-08	ChP/CH	Pdzd11
Prrg33	5.49003710931841e-13	1.01427	0.095	0.046	1.26841817373693e-08	ChP/CH	Prrg3
Zfp9923	5.58084026062467e-13	1.35681	0.062	0.026	1.28939733381472e-08	ChP/CH	Zfp992
Rapgef32	5.93658818590431e-13	1.84591	0.031	0.009	1.37158933447133e-08	ChP/CH	Rapgef3
9530077C05Rik1	5.93786917523447e-13	0.950401	0.123	0.066	1.37188529424617e-08	ChP/CH	9530077C05Rik
Greb1l1	6.06009223449045e-13	0.871849	0.092	0.044	1.40012370985667e-08	ChP/CH	Greb1l
Dpf21	6.25998395011206e-13	0.522267	0.317	0.221	1.44630669183389e-08	ChP/CH	Dpf2
Pla2g4a3	6.41168131547032e-13	1.54321	0.032	0.009	1.48135485112626e-08	ChP/CH	Pla2g4a
Galnt43	6.4694395908946e-13	1.76102	0.032	0.009	1.49469932308029e-08	ChP/CH	Galnt4
Clvs21	6.58960082599935e-13	1.35503	0.073	0.033	1.52246137483889e-08	ChP/CH	Clvs2
Msx3	6.69030053816194e-13	3.40199	0.016	0.003	1.54572703633694e-08	ChP/CH	Msx3
4930473D10Rik	6.83098501263308e-13	2.38103	0.019	0.004	1.57823077731875e-08	ChP/CH	4930473D10Rik
Pgrmc21	6.95520619572441e-13	0.505644	0.369	0.269	1.60693083946017e-08	ChP/CH	Pgrmc2
Kdm6a3	6.97576376903243e-13	0.420396	0.472	0.363	1.61168046119725e-08	ChP/CH	Kdm6a
Nat8f1	6.97674557558499e-13	1.23477	0.063	0.026	1.61190729778316e-08	ChP/CH	Nat8f1
Rom11	7.16373435852945e-13	2.20481	0.02	0.004	1.65510918619464e-08	ChP/CH	Rom1
Zdhhc42	7.29283872792098e-13	0.77242	0.163	0.096	1.68493745969886e-08	ChP/CH	Zdhhc4
Inpp5a4	7.38165375852423e-13	0.856596	0.132	0.073	1.70545728436944e-08	ChP/CH	Inpp5a
Mcm43	7.51619951768582e-13	0.573868	0.321	0.228	1.73654273656613e-08	ChP/CH	Mcm4
Tpra13	7.59995653064996e-13	1.28218	0.069	0.03	1.75589395684137e-08	ChP/CH	Tpra1
Capn22	7.75608176882751e-13	0.667378	0.215	0.137	1.79196513186991e-08	ChP/CH	Capn2
Lor3	7.7806410619235e-13	1.70937	0.032	0.009	1.79763931094681e-08	ChP/CH	Lor
Rpl283	7.85050708545292e-13	0.161609	0.998	0.998	1.81378115702304e-08	ChP/CH	Rpl28
Arf64	7.95762985393932e-13	0.555546	0.342	0.247	1.83853080145414e-08	ChP/CH	Arf6
Arhgef4	7.99980264150242e-13	0.970478	0.127	0.07	1.84827440229272e-08	ChP/CH	Arhgef4
Ascc12	8.17816986997838e-13	0.663415	0.244	0.161	1.8894843667598e-08	ChP/CH	Ascc1
Puf601	8.29587881935589e-13	0.358677	0.652	0.552	1.91667984242398e-08	ChP/CH	Puf60
Grtp11	8.98845768420007e-13	0.777064	0.17	0.101	2.07669326335759e-08	ChP/CH	Grtp1
Gpd21	9.22299069148824e-13	0.722627	0.201	0.125	2.13087976936144e-08	ChP/CH	Gpd2
Alkbh72	9.25217047996976e-13	0.637701	0.223	0.143	2.13762146769221e-08	ChP/CH	Alkbh7
Tmem1672	9.33266659716503e-13	0.301762	0.798	0.71	2.15621929060901e-08	ChP/CH	Tmem167
Ntn1	9.42041910052281e-13	0.94223	0.089	0.043	2.17649362898479e-08	ChP/CH	Ntn1
1110065P20Rik2	9.46764744277097e-13	0.477374	0.417	0.316	2.18740526517781e-08	ChP/CH	1110065P20Rik
Tspoap11	9.5470561979072e-13	1.02448	0.095	0.047	2.20575186396448e-08	ChP/CH	Tspoap1
Jdp24	9.61558536917904e-13	1.20352	0.071	0.031	2.22158484369513e-08	ChP/CH	Jdp2
Pced1b4	9.69009135474873e-13	1.01036	0.1	0.05	2.23879870660115e-08	ChP/CH	Pced1b
Slc27a2	9.99728113229002e-13	2.2371	0.021	0.005	2.30977183280429e-08	ChP/CH	Slc27a2
Mapkapk32	1.02317198953154e-12	2.11172	0.023	0.006	2.36393656461366e-08	ChP/CH	Mapkapk3
Txnrd22	1.03313559062092e-12	0.872252	0.125	0.067	2.38695646857056e-08	ChP/CH	Txnrd2
4933408N05Rik	1.03956645972252e-12	2.81616	0.011	0.002	2.4018143485429e-08	ChP/CH	4933408N05Rik
Lox1	1.08560966666305e-12	1.74742	0.021	0.005	2.5081925738583e-08	ChP/CH	Lox
Trmt1l	1.11778920305807e-12	0.581621	0.252	0.166	2.58254017474537e-08	ChP/CH	Trmt1l
Zfp8202	1.12803065547763e-12	0.985837	0.091	0.044	2.60620202641552e-08	ChP/CH	Zfp820
Gemin22	1.13020399342469e-12	0.77003	0.177	0.107	2.61122330640841e-08	ChP/CH	Gemin2
Cmpk2	1.1342799239151e-12	1.48966	0.048	0.018	2.62064033621345e-08	ChP/CH	Cmpk2
Fgf14	1.15510862020893e-12	2.21032	0.019	0.004	2.66876295613072e-08	ChP/CH	Fgf1
Bloc1s11	1.15698085324944e-12	0.842399	0.132	0.073	2.6730885633475e-08	ChP/CH	Bloc1s1
Catsperz1	1.22895539709995e-12	2.98341	0.01	0.001	2.83937854945972e-08	ChP/CH	Catsperz
Rgl23	1.24338030100263e-12	0.919285	0.114	0.06	2.87270584743648e-08	ChP/CH	Rgl2
Repin1	1.25117666277767e-12	1.09796	0.08	0.037	2.89071856168153e-08	ChP/CH	Repin1
Yes11	1.26817655655992e-12	0.524264	0.302	0.21	2.92999511627603e-08	ChP/CH	Yes1
Maip12	1.29725548590529e-12	0.474909	0.339	0.241	2.99717907463559e-08	ChP/CH	Maip1
Mrpl241	1.305850221435e-12	0.406454	0.573	0.473	3.01703635160342e-08	ChP/CH	Mrpl24
Tnnt12	1.3121511834975e-12	1.96957	0.029	0.008	3.03159409435261e-08	ChP/CH	Tnnt1
Dach12	1.31817527072082e-12	0.28383	0.63	0.487	3.04551214547337e-08	ChP/CH	Dach1
Copb14	1.32528182828917e-12	0.354435	0.569	0.461	3.06193113607929e-08	ChP/CH	Copb1
Rpgr1	1.33208798681486e-12	0.551827	0.371	0.275	3.07765608473706e-08	ChP/CH	Rpgr
Plp22	1.3484315132956e-12	0.786781	0.159	0.094	3.11541616831816e-08	ChP/CH	Plp2
Slc22a232	1.34878154328841e-12	0.574609	0.316	0.226	3.11622487761354e-08	ChP/CH	Slc22a23
Gm26885	1.3513171453138e-12	1.88898	0.03	0.009	3.122083132533e-08	ChP/CH	Gm26885
Gabra4	1.35266509724085e-12	1.00403	0.093	0.046	3.12519744066525e-08	ChP/CH	Gabra4
Shisa9	1.39934398928812e-12	0.796322	0.108	0.055	3.23304435285128e-08	ChP/CH	Shisa9
Zbtb421	1.4610696554229e-12	2.90731	0.011	0.002	3.37565533188906e-08	ChP/CH	Zbtb42
Taf72	1.47057102236335e-12	0.413287	0.478	0.369	3.39760729006829e-08	ChP/CH	Taf7
Terf13	1.47425649953093e-12	0.501641	0.362	0.263	3.40612221651626e-08	ChP/CH	Terf1
Ppp1r3g1	1.49791815601725e-12	1.9243	0.025	0.006	3.46079010766226e-08	ChP/CH	Ppp1r3g
Ift272	1.51220115516505e-12	0.545837	0.345	0.251	3.49378954889333e-08	ChP/CH	Ift27
Mfsd13b3	1.54544057808145e-12	2.60887	0.013	0.002	3.57058591159939e-08	ChP/CH	Mfsd13b
Dlg1	1.60020389493371e-12	0.40009	0.621	0.514	3.69711107885485e-08	ChP/CH	Dlg1
Mipep1	1.60255375607544e-12	0.746153	0.171	0.103	3.7025401980367e-08	ChP/CH	Mipep
Fance2	1.62948240926527e-12	0.669874	0.206	0.13	3.76475615836649e-08	ChP/CH	Fance
C030014I23Rik2	1.63911980678203e-12	1.58141	0.039	0.013	3.78702240158919e-08	ChP/CH	C030014I23Rik
Uhrf11	1.67576942509706e-12	0.417996	0.257	0.168	3.87169767974424e-08	ChP/CH	Uhrf1
Grm31	1.67678589454194e-12	1.12115	0.098	0.049	3.87404613074969e-08	ChP/CH	Grm3
Tmem1012	1.68672840827102e-12	0.629305	0.232	0.152	3.89701731446936e-08	ChP/CH	Tmem101
Prtn31	1.70676548630821e-12	0.999347	0.118	0.063	3.94331097956649e-08	ChP/CH	Prtn3
Mlh11	1.70780141425441e-12	0.837563	0.13	0.072	3.94570438749339e-08	ChP/CH	Mlh1
AV0993231	1.72854712886457e-12	1.18477	0.068	0.03	3.99363528652871e-08	ChP/CH	AV099323
Mrpl571	1.72976548453314e-12	0.419277	0.498	0.397	3.99645017546536e-08	ChP/CH	Mrpl57
Erbb22	1.76432700322876e-12	1.448	0.046	0.017	4.07630110825974e-08	ChP/CH	Erbb2
Fam122a1	1.76591866996751e-12	0.626273	0.257	0.173	4.07997849509293e-08	ChP/CH	Fam122a
Fxr1	1.78471639195156e-12	0.279583	0.761	0.66	4.12340875196487e-08	ChP/CH	Fxr1
Gm4221	1.79115974413595e-12	1.14086	0.084	0.04	4.13829547285169e-08	ChP/CH	Gm4221
Rpl53	1.95160482426574e-12	0.164682	1	0.999	4.50898778598357e-08	ChP/CH	Rpl5
Synm3	1.96028468133223e-12	1.34668	0.046	0.017	4.52904172774999e-08	ChP/CH	Synm
Pex11g2	1.98423893361806e-12	1.48612	0.044	0.016	4.58438563223116e-08	ChP/CH	Pex11g
9330136K24Rik1	2.04634097522469e-12	2.17214	0.02	0.004	4.72786618915911e-08	ChP/CH	9330136K24Rik
Aph1c2	2.07014183301146e-12	1.0899	0.086	0.041	4.78285569098968e-08	ChP/CH	Aph1c
Spdl12	2.25079838923701e-12	0.832265	0.145	0.083	5.20024459849318e-08	ChP/CH	Spdl1
Sec61g1	2.25195485591506e-12	0.205356	0.932	0.893	5.20291649910615e-08	ChP/CH	Sec61g
Mtfr1l2	2.2571224266414e-12	0.406709	0.462	0.358	5.21485565451229e-08	ChP/CH	Mtfr1l
Copg2	2.26362519182976e-12	0.426573	0.425	0.322	5.22987964320348e-08	ChP/CH	Copg2
Arl14	2.28221379249817e-12	0.356704	0.571	0.458	5.27282674618777e-08	ChP/CH	Arl1
Cep2901	2.38554875958422e-12	0.526449	0.365	0.27	5.51157185414338e-08	ChP/CH	Cep290
Rpl193	2.43134026591933e-12	0.12841	1	1	5.61736855038002e-08	ChP/CH	Rpl19
Gm48728	2.67464415419647e-12	3.05583	0.01	0.001	6.17949785385553e-08	ChP/CH	Gm48728
1810034E14Rik	2.68764387492739e-12	1.08564	0.087	0.042	6.20953240863224e-08	ChP/CH	1810034E14Rik
Rpl36al4	2.78504381562286e-12	0.215101	0.898	0.84	6.43456523161504e-08	ChP/CH	Rpl36al
Ube2k	2.80325961630375e-12	0.241114	0.865	0.803	6.47665101750817e-08	ChP/CH	Ube2k
Extl32	2.80459815232374e-12	0.649147	0.217	0.14	6.47974357112876e-08	ChP/CH	Extl3
Trdmt1	2.89900450422714e-12	1.07351	0.086	0.041	6.69786000656638e-08	ChP/CH	Trdmt1
Barx21	2.90471409709428e-12	2.29972	0.018	0.004	6.71105144992663e-08	ChP/CH	Barx2
Bckdhb	2.91089078439976e-12	0.548497	0.266	0.18	6.72532206827721e-08	ChP/CH	Bckdhb
Med292	2.92402948623574e-12	0.370229	0.479	0.37	6.75567772499905e-08	ChP/CH	Med29
Mapk122	2.94265886979836e-12	1.43935	0.045	0.017	6.79871905278213e-08	ChP/CH	Mapk12
Tgds2	2.95288624682178e-12	0.829919	0.142	0.082	6.82234838465704e-08	ChP/CH	Tgds
Tmem63a3	3.00755212421701e-12	2.53363	0.014	0.002	6.94864842779097e-08	ChP/CH	Tmem63a
Nek92	3.03293242153743e-12	0.570598	0.251	0.168	7.00728706672007e-08	ChP/CH	Nek9
Cit3	3.08519803773875e-12	0.809075	0.155	0.092	7.12804154639161e-08	ChP/CH	Cit
Gipc14	3.27676903583316e-12	0.305931	0.616	0.497	7.57064718038893e-08	ChP/CH	Gipc1
Gm420471	3.38098075821982e-12	0.745053	0.177	0.108	7.81141794379107e-08	ChP/CH	Gm42047
Lrrc413	3.40879058678948e-12	0.581888	0.272	0.186	7.87566977171841e-08	ChP/CH	Lrrc41
Cenpn1	3.41467207729929e-12	0.781089	0.145	0.084	7.88925836739229e-08	ChP/CH	Cenpn
Pdxk2	3.47509686825984e-12	1.20756	0.061	0.026	8.02886380442752e-08	ChP/CH	Pdxk
Gm503942	3.4955111254224e-12	2.40981	0.016	0.003	8.07602890417592e-08	ChP/CH	Gm50394
Dnph1	3.64423103882668e-12	0.703861	0.191	0.119	8.41963139210517e-08	ChP/CH	Dnph1
6720489N17Rik	3.66217403718963e-12	1.12688	0.079	0.037	8.46108689552292e-08	ChP/CH	6720489N17Rik
Gm139861	3.66680997192038e-12	1.86102	0.026	0.007	8.47179775912485e-08	ChP/CH	Gm13986
Cdt12	3.69082943844942e-12	0.688614	0.162	0.096	8.52729233459353e-08	ChP/CH	Cdt1
Gm10516	3.70410609251027e-12	1.14399	0.07	0.031	8.55796671613573e-08	ChP/CH	Gm10516
Reck1	3.75799732576449e-12	0.814585	0.166	0.1	8.68247702144628e-08	ChP/CH	Reck
Psmd5	3.79402121823638e-12	0.458276	0.394	0.295	8.76570662261334e-08	ChP/CH	Psmd5
Stil2	3.79683945490437e-12	0.800961	0.131	0.073	8.77221787661106e-08	ChP/CH	Stil
Gabrg31	3.97449253124319e-12	0.595735	0.123	0.066	9.18266754418426e-08	ChP/CH	Gabrg3
Gm65661	3.97925660406853e-12	1.91699	0.025	0.007	9.19367445803994e-08	ChP/CH	Gm6566
Nbn3	4.04040887121478e-12	0.772662	0.169	0.102	9.33496065605463e-08	ChP/CH	Nbn
Ict1os	4.12141486217648e-12	2.67599	0.012	0.002	9.52211689757255e-08	ChP/CH	Ict1os
Itprip3	4.12528469417841e-12	1.50606	0.044	0.016	9.5310577574298e-08	ChP/CH	Itprip
Emp33	4.19985006802806e-12	0.164808	0.062	0.026	9.70333359717203e-08	ChP/CH	Emp3
Gstm43	4.20905067615134e-12	1.50108	0.045	0.017	9.72459068218005e-08	ChP/CH	Gstm4
Mrpl492	4.24571593971044e-12	0.42963	0.39	0.289	9.80930210710701e-08	ChP/CH	Mrpl49
Adamts122	4.31451423487994e-12	0.653419	0.064	0.028	9.96825368826662e-08	ChP/CH	Adamts12
March10	4.32751890980229e-12	2.69752	0.013	0.002	9.99829968920721e-08	ChP/CH	March10
Gde11	4.33345749127951e-12	0.323776	0.557	0.448	1.00120201878522e-07	ChP/CH	Gde1
Pdk21	4.34677032976397e-12	1.03056	0.085	0.041	1.00427781698867e-07	ChP/CH	Pdk2
Ttc30a11	4.39557520574502e-12	1.36771	0.054	0.022	1.01555369553533e-07	ChP/CH	Ttc30a1
AC171003.13	4.55433400786343e-12	1.65747	0.038	0.013	1.05223332917677e-07	ChP/CH	AC171003.1
Brd3os1	4.55973386496838e-12	1.05814	0.09	0.044	1.05348091216229e-07	ChP/CH	Brd3os
Pard3bos3	4.68144541335191e-12	2.16222	0.019	0.004	1.08160114830083e-07	ChP/CH	Pard3bos3
Uxt1	4.69401374328965e-12	0.540822	0.241	0.159	1.08450493524964e-07	ChP/CH	Uxt
Dtwd1	4.75400825758502e-12	0.715981	0.174	0.106	1.09836606783244e-07	ChP/CH	Dtwd1
Gm172512	4.81144611277498e-12	0.872902	0.13	0.073	1.11163650989553e-07	ChP/CH	Gm17251
Coq42	4.84702396911732e-12	0.825711	0.146	0.085	1.11985641782486e-07	ChP/CH	Coq4
Stk32a	5.00896956713006e-12	1.40472	0.071	0.032	1.15727232878973e-07	ChP/CH	Stk32a
Tomm53	5.16347446496195e-12	0.347741	0.596	0.49	1.19296914038481e-07	ChP/CH	Tomm5
Galnt103	5.21935805232995e-12	0.868123	0.121	0.066	1.20588048441031e-07	ChP/CH	Galnt10
Srprb2	5.25762046741144e-12	0.573611	0.277	0.191	1.21472063279074e-07	ChP/CH	Srprb
Birc53	5.38295966027042e-12	0.535921	0.318	0.226	1.24367899990888e-07	ChP/CH	Birc5
Slc20a22	5.39580235298694e-12	0.681425	0.209	0.135	1.2466461756341e-07	ChP/CH	Slc20a2
Lbr3	5.42610231903047e-12	0.54401	0.27	0.185	1.2536466797888e-07	ChP/CH	Lbr
Mtfr1	5.43010027813056e-12	0.451921	0.352	0.253	1.25457036825928e-07	ChP/CH	Mtfr1
Gm32950	5.46227599206699e-12	2.71346	0.012	0.002	1.26200424520716e-07	ChP/CH	Gm32950
Bbof11	5.48677716781676e-12	1.07482	0.113	0.061	1.26766499685238e-07	ChP/CH	Bbof1
Bmp24	5.67072069554533e-12	1.50711	0.029	0.008	1.31016330949879e-07	ChP/CH	Bmp2
Rpl10a3	5.68040599966545e-12	0.146697	0.999	0.996	1.31240100216271e-07	ChP/CH	Rpl10a
4931406C07Rik3	5.84019911925007e-12	0.669041	0.204	0.13	1.34931960451154e-07	ChP/CH	4931406C07Rik
Ablim12	5.97867978445971e-12	0.582142	0.228	0.149	1.38131417740157e-07	ChP/CH	Ablim1
4930452B06Rik	5.9918275438717e-12	0.91832	0.121	0.066	1.38435183573612e-07	ChP/CH	4930452B06Rik
Ormdl11	6.22637876954405e-12	0.535361	0.3	0.212	1.43854255091546e-07	ChP/CH	Ormdl1
Prr134	6.32779163735983e-12	0.410732	0.368	0.266	1.46197297989562e-07	ChP/CH	Prr13
Ctnnbl1	6.33074868398972e-12	0.430433	0.509	0.417	1.46265617594899e-07	ChP/CH	Ctnnbl1
Dnaja32	6.36952981324075e-12	0.657505	0.209	0.135	1.47161616805114e-07	ChP/CH	Dnaja3
AW047730	6.54248450903095e-12	1.67255	0.275	0.218	1.51157562096651e-07	ChP/CH	AW047730
Slc8b13	6.56440404956584e-12	1.7829	0.027	0.007	1.51663991161169e-07	ChP/CH	Slc8b1
Nradd2	6.66970894090639e-12	0.50954	0.266	0.181	1.54096955370701e-07	ChP/CH	Nradd
2810408I11Rik1	6.69470059392064e-12	1.11594	0.082	0.039	1.54674362521942e-07	ChP/CH	2810408I11Rik
Dph33	6.75629059176898e-12	0.337826	0.556	0.444	1.5609733783223e-07	ChP/CH	Dph3
Pbx23	6.80088636411135e-12	0.49393	0.352	0.258	1.57127678556429e-07	ChP/CH	Pbx2
Tmlhe3	6.80358281383358e-12	0.653496	0.187	0.116	1.57189977330811e-07	ChP/CH	Tmlhe
Fbxo161	6.99528774246191e-12	0.896138	0.121	0.066	1.6161912800184e-07	ChP/CH	Fbxo16
Syne32	7.11580947727964e-12	2.74742	0.016	0.003	1.64403662163069e-07	ChP/CH	Syne3
2310011J03Rik3	7.34682828081334e-12	0.602958	0.215	0.139	1.69741120599911e-07	ChP/CH	2310011J03Rik
Smim81	7.39686648548222e-12	0.535094	0.308	0.219	1.70897203280581e-07	ChP/CH	Smim8
Fgfr1op23	7.45523469223771e-12	0.419582	0.403	0.304	1.7224574232946e-07	ChP/CH	Fgfr1op2
Adgra3	7.46401144364731e-12	0.499043	0.342	0.25	1.72448520394027e-07	ChP/CH	Adgra3
Slc12a72	7.51911723781663e-12	0.88742	0.111	0.059	1.73721684662516e-07	ChP/CH	Slc12a7
Lekr11	7.6231435888363e-12	0.919746	0.137	0.079	1.76125109476474e-07	ChP/CH	Lekr1
Cep44	7.69966555789811e-12	0.503289	0.299	0.211	1.77893073049678e-07	ChP/CH	Cep44
Kif18a	7.88683999700306e-12	0.65042	0.213	0.138	1.82217551290759e-07	ChP/CH	Kif18a
Efr3a4	7.93999163992839e-12	0.520247	0.307	0.217	1.83445566848906e-07	ChP/CH	Efr3a
Rad23a3	7.97559086462959e-12	0.54381	0.295	0.208	1.84268051336402e-07	ChP/CH	Rad23a
2310001H17Rik3	8.22040187992358e-12	2.81349	0.01	0.001	1.89924165033754e-07	ChP/CH	2310001H17Rik
Yipf34	8.69897391575244e-12	0.572548	0.273	0.189	2.00981093349544e-07	ChP/CH	Yipf3
Arl5c2	8.89145579062034e-12	2.01403	0.023	0.006	2.05428194586492e-07	ChP/CH	Arl5c
Gm32828	9.04494986017448e-12	2.14547	0.016	0.003	2.08974521569471e-07	ChP/CH	Gm32828
Minar21	9.17435123509967e-12	0.711705	0.186	0.117	2.11964210935743e-07	ChP/CH	Minar2
Bbs11	9.30620607651619e-12	0.976496	0.097	0.05	2.1501058519183e-07	ChP/CH	Bbs1
Jmjd71	9.39179541343347e-12	0.856107	0.129	0.073	2.16988041231967e-07	ChP/CH	Jmjd7
Map7d31	9.76018775871837e-12	1.90927	0.028	0.008	2.25499377977429e-07	ChP/CH	Map7d3
Filip1l4	9.85589517455355e-12	0.436812	0.389	0.291	2.27710602112885e-07	ChP/CH	Filip1l
Dynlt1f1	1.00844153255194e-11	0.335338	0.494	0.382	2.32990331680801e-07	ChP/CH	Dynlt1f
Cwf19l2	1.01365396627987e-11	0.466598	0.361	0.264	2.341946123693e-07	ChP/CH	Cwf19l2
Gm48622	1.01477310425465e-11	2.35237	0.017	0.004	2.34453178006995e-07	ChP/CH	Gm48622
Copz12	1.05035807470227e-11	0.526544	0.341	0.253	2.42674729579213e-07	ChP/CH	Copz1
Tpd52l23	1.05699615490736e-11	0.362748	0.521	0.411	2.44208391629796e-07	ChP/CH	Tpd52l2
Knop11	1.07326892160088e-11	0.316262	0.602	0.492	2.47968051646667e-07	ChP/CH	Knop1
Cntnap41	1.09237201941917e-11	1.06452	0.272	0.197	2.52381631366604e-07	ChP/CH	Cntnap4
Scml21	1.15245070215052e-11	1.33103	0.053	0.022	2.66262210224857e-07	ChP/CH	Scml2
Smim32	1.15693366935072e-11	1.38079	0.042	0.016	2.67297954966792e-07	ChP/CH	Smim3
Gm13778	1.16425922369254e-11	1.18691	0.066	0.029	2.68990451041924e-07	ChP/CH	Gm13778
Magoh1	1.17947427621471e-11	0.244159	0.833	0.738	2.72505736776646e-07	ChP/CH	Magoh
Sh3bp42	1.19411985577473e-11	0.645545	0.177	0.109	2.75889451478194e-07	ChP/CH	Sh3bp4
Zswim74	1.19767264235637e-11	0.927483	0.12	0.066	2.76710287290016e-07	ChP/CH	Zswim7
Prickle33	1.23422574837383e-11	1.76138	0.028	0.008	2.8515551690429e-07	ChP/CH	Prickle3
Fas2	1.24581517305428e-11	2.62749	0.012	0.002	2.87833137582462e-07	ChP/CH	Fas
C1galt13	1.30557617456205e-11	0.768135	0.163	0.099	3.01640319370815e-07	ChP/CH	C1galt1
Zbtb13	1.35554923490534e-11	0.630966	0.211	0.137	3.1318609523253e-07	ChP/CH	Zbtb1
Sh3bgrl34	1.40555728321164e-11	0.270294	0.625	0.511	3.24739954713217e-07	ChP/CH	Sh3bgrl3
Foxk14	1.41336549666388e-11	0.821397	0.159	0.096	3.26543964349222e-07	ChP/CH	Foxk1
1110006O24Rik2	1.47413999905804e-11	1.64134	0.031	0.009	3.4058530538237e-07	ChP/CH	1110006O24Rik
Rnf262	1.48831244082231e-11	0.806413	0.142	0.083	3.43859706327586e-07	ChP/CH	Rnf26
3110056K07Rik1	1.49928965202307e-11	0.587822	0.257	0.176	3.46395881203411e-07	ChP/CH	3110056K07Rik
Yipf63	1.58207736521152e-11	0.665398	0.17	0.104	3.6552315445847e-07	ChP/CH	Yipf6
Lrriq3	1.59285768737646e-11	2.0628	0.025	0.007	3.68013840091458e-07	ChP/CH	Lrriq3
Rpa12	1.60027834637924e-11	0.586312	0.24	0.162	3.69728309147459e-07	ChP/CH	Rpa1
Efs2	1.6220044671088e-11	0.706037	0.167	0.102	3.74747912080818e-07	ChP/CH	Efs
Gm206321	1.6288474707206e-11	2.1038	0.02	0.005	3.76328919635288e-07	ChP/CH	Gm20632
AA3864761	1.63212303810893e-11	1.58369	0.035	0.011	3.77085706724687e-07	ChP/CH	AA386476
Myrf1	1.64393883917116e-11	2.91303	0.01	0.001	3.79815629402105e-07	ChP/CH	Myrf
Insig21	1.68218420391149e-11	0.444602	0.369	0.272	3.88651838471711e-07	ChP/CH	Insig2
Brwd3	1.69671508783589e-11	0.793319	0.331	0.248	3.92009053893604e-07	ChP/CH	Brwd3
Nek81	1.76490877707752e-11	1.54396	0.038	0.013	4.07764523855991e-07	ChP/CH	Nek8
Cfap157	1.81710066351272e-11	1.92132	0.025	0.007	4.19822937297979e-07	ChP/CH	Cfap157
AU0227541	1.8254618935103e-11	1.57224	0.036	0.012	4.21754715876621e-07	ChP/CH	AU022754
Tax1bp11	1.82610317605802e-11	0.260811	0.841	0.757	4.21902877796445e-07	ChP/CH	Tax1bp1
Zfand42	1.84996543119808e-11	0.778259	0.155	0.093	4.27416013224004e-07	ChP/CH	Zfand4
Kif232	1.85951860661933e-11	0.71877	0.197	0.126	4.2962317887333e-07	ChP/CH	Kif23
Cluap11	1.86131059771077e-11	0.466321	0.358	0.263	4.30037200495096e-07	ChP/CH	Cluap1
Krtcap3	1.87037550010769e-11	2.51372	0.013	0.002	4.32131555544881e-07	ChP/CH	Krtcap3
Ccnb11	1.93171970116134e-11	0.456086	0.228	0.15	4.46304519756316e-07	ChP/CH	Ccnb1
Rexo51	2.03672094978722e-11	1.02077	0.087	0.043	4.70564008238839e-07	ChP/CH	Rexo5
Acsl13	2.04529896089217e-11	0.99168	0.086	0.043	4.72545871924527e-07	ChP/CH	Acsl1
Pdzd82	2.05639676210364e-11	0.523883	0.295	0.21	4.75109907916425e-07	ChP/CH	Pdzd8
Minpp11	2.06549279572679e-11	0.481951	0.325	0.235	4.77211455524717e-07	ChP/CH	Minpp1
Blmh2	2.1090239843047e-11	0.362885	0.482	0.381	4.87268901333757e-07	ChP/CH	Blmh
Mif	2.12738662830018e-11	0.198248	0.944	0.911	4.91511406602473e-07	ChP/CH	Mif
Neil32	2.12771914352029e-11	0.757123	0.173	0.107	4.91588230918929e-07	ChP/CH	Neil3
Tcte1	2.20532025228337e-11	2.30338	0.019	0.004	5.09517191087549e-07	ChP/CH	Tcte1
4933424L21Rik	2.31585647861742e-11	2.82961	0.01	0.001	5.35055480819768e-07	ChP/CH	4933424L21Rik
Ints4	2.3362628143406e-11	0.562968	0.237	0.159	5.39770160625252e-07	ChP/CH	Ints4
Adamts82	2.33704558690114e-11	2.61325	0.013	0.002	5.3995101239764e-07	ChP/CH	Adamts8
Gm5441	2.34383407034618e-11	0.937819	0.117	0.065	5.41519423612781e-07	ChP/CH	Gm5441
Hvcn12	2.35006503362387e-11	2.18956	0.02	0.005	5.42959025368458e-07	ChP/CH	Hvcn1
Tmem2422	2.4281782084301e-11	0.545601	0.246	0.166	5.61006293275691e-07	ChP/CH	Tmem242
Zfp5231	2.43620994266908e-11	0.617312	0.228	0.152	5.62861945154264e-07	ChP/CH	Zfp523
4833422C13Rik2	2.4633207806135e-11	1.037	0.087	0.043	5.69125633152943e-07	ChP/CH	4833422C13Rik
Gm3435	2.49540744363559e-11	1.92753	0.024	0.006	5.76538935777567e-07	ChP/CH	Gm3435
Rhbdf22	2.56754179071896e-11	2.17349	0.018	0.004	5.93204855327709e-07	ChP/CH	Rhbdf2
Tacr1	2.74541517138289e-11	1.45851	0.026	0.007	6.34300721196303e-07	ChP/CH	Tacr1
Hdac61	2.8195138519935e-11	0.702644	0.162	0.099	6.51420480364578e-07	ChP/CH	Hdac6
Gsg1l1	2.82363270422762e-11	0.943096	0.104	0.055	6.52372099984749e-07	ChP/CH	Gsg1l
Rpl323	2.84867050803722e-11	0.150719	1	0.999	6.5815683417692e-07	ChP/CH	Rpl32
Aspm1	2.92545620211952e-11	0.693183	0.179	0.112	6.75897400937695e-07	ChP/CH	Aspm
Pmf13	2.92946755553293e-11	0.635093	0.207	0.134	6.76824184030329e-07	ChP/CH	Pmf1
Bnip3l1	2.93038820866022e-11	0.258485	0.854	0.804	6.77036891728857e-07	ChP/CH	Bnip3l
Itpripl13	3.01662502239499e-11	1.32235	0.061	0.027	6.96961045174138e-07	ChP/CH	Itpripl1
Snx83	3.05119933858449e-11	0.913387	0.107	0.057	7.0494909518656e-07	ChP/CH	Snx8
AU0202062	3.0513609307499e-11	0.861429	0.101	0.053	7.04986429440457e-07	ChP/CH	AU020206
Pdxdc14	3.05348714996386e-11	0.50709	0.338	0.249	7.05477671127651e-07	ChP/CH	Pdxdc1
Gm49741	3.10404233255029e-11	1.35776	0.048	0.019	7.17157940512419e-07	ChP/CH	Gm49741
Mcur13	3.10414193113742e-11	0.667056	0.159	0.096	7.1718095176999e-07	ChP/CH	Mcur1
Copb22	3.13555235702197e-11	0.297032	0.654	0.543	7.24438016566356e-07	ChP/CH	Copb2
Eif63	3.2000721087519e-11	0.352433	0.535	0.43	7.3934466000604e-07	ChP/CH	Eif6
Prpf4b	3.23046752738184e-11	0.289651	0.708	0.605	7.46367217526301e-07	ChP/CH	Prpf4b
Sdha2	3.30134576000276e-11	0.333203	0.474	0.368	7.62742924391038e-07	ChP/CH	Sdha
Mgat13	3.30871704338812e-11	0.775878	0.151	0.091	7.64445985704392e-07	ChP/CH	Mgat1
Aagab2	3.31451497899271e-11	0.677983	0.194	0.125	7.65785540746476e-07	ChP/CH	Aagab
Ung1	3.33395606103335e-11	0.70781	0.154	0.093	7.70277208341145e-07	ChP/CH	Ung
Vamp9	3.39319372710725e-11	1.61028	0.03	0.009	7.83963478710859e-07	ChP/CH	Vamp9
1700125G22Rik	3.50059692738208e-11	2.59215	0.012	0.002	8.08777914102356e-07	ChP/CH	1700125G22Rik
Slc35d12	3.55030271624866e-11	0.72386	0.171	0.106	8.2026193956209e-07	ChP/CH	Slc35d1
Cep63	3.58294763391855e-11	0.490224	0.277	0.192	8.27804221340542e-07	ChP/CH	Cep63
Ift1722	3.64325123305278e-11	0.888569	0.12	0.067	8.41736764884513e-07	ChP/CH	Ift172
Rfc22	3.67872818557196e-11	0.392644	0.431	0.333	8.49933359994545e-07	ChP/CH	Rfc2
Vkorc14	3.70837837463714e-11	0.524339	0.313	0.227	8.56783739676164e-07	ChP/CH	Vkorc1
Zfp976	3.71057180181421e-11	1.16977	0.068	0.031	8.57290509091154e-07	ChP/CH	Zfp976
Nsmce4a1	3.74253897153052e-11	0.228596	0.643	0.526	8.64676203982412e-07	ChP/CH	Nsmce4a
Fgd63	3.75045786408733e-11	0.98166	0.084	0.042	8.66505784918738e-07	ChP/CH	Fgd6
Ncoa44	3.79916265304394e-11	0.520501	0.263	0.181	8.77758539359271e-07	ChP/CH	Ncoa4
Drap11	3.81947001520756e-11	0.225141	0.843	0.78	8.82450352313555e-07	ChP/CH	Drap1
1700041G16Rik2	3.82136071925293e-11	1.85798	0.027	0.008	8.82887180576197e-07	ChP/CH	1700041G16Rik
Mmut4	3.86166402875957e-11	0.725293	0.153	0.092	8.92198857204611e-07	ChP/CH	Mmut
Spcs34	3.98529157305937e-11	0.645079	0.252	0.175	9.20761765039636e-07	ChP/CH	Spcs3
Arhgef192	4.00219041338866e-11	2.1223	0.018	0.004	9.24666073109317e-07	ChP/CH	Arhgef19
Abcb62	4.11512410386471e-11	0.990273	0.082	0.04	9.50758272956902e-07	ChP/CH	Abcb6
Pcm11	4.1809937166197e-11	0.273111	0.784	0.733	9.65976788287816e-07	ChP/CH	Pcm1
Ly963	4.20953481083625e-11	1.40369	0.042	0.016	9.72570922695607e-07	ChP/CH	Ly96
Ttll131	4.24496843252833e-11	2.30848	0.016	0.003	9.80757506651345e-07	ChP/CH	Ttll13
Mthfd2l	4.31125377744853e-11	0.355183	0.563	0.469	9.96072072741709e-07	ChP/CH	Mthfd2l
Txndc122	4.31186333954985e-11	0.48476	0.39	0.304	9.96212905969597e-07	ChP/CH	Txndc12
Cops5	4.32976318235517e-11	0.301507	0.626	0.517	1.00034848565134e-06	ChP/CH	Cops5
Lacc12	4.36905435387893e-11	1.45985	0.032	0.01	1.00942631792019e-06	ChP/CH	Lacc1
Nfatc13	4.3691881453839e-11	2.06981	0.024	0.007	1.0094572291095e-06	ChP/CH	Nfatc1
Chrnb11	4.43505955490625e-11	2.10175	0.019	0.004	1.02467615956554e-06	ChP/CH	Chrnb1
Vstm41	4.47965461179767e-11	1.08547	0.042	0.016	1.03497940150973e-06	ChP/CH	Vstm4
Snrnp25	4.49585777657925e-11	0.423886	0.353	0.26	1.03872298070087e-06	ChP/CH	Snrnp25
Derl14	4.6037251770354e-11	0.472131	0.31	0.223	1.06364466490226e-06	ChP/CH	Derl1
Guf1	4.66507516569222e-11	0.592204	0.21	0.138	1.07781896628153e-06	ChP/CH	Guf1
Cyp46a1	4.68044347202375e-11	1.51759	0.041	0.015	1.08136965977637e-06	ChP/CH	Cyp46a1
Dennd1a2	4.68611206004817e-11	0.331968	0.61	0.502	1.08267933035353e-06	ChP/CH	Dennd1a
Odc1	4.73028379350805e-11	0.314006	0.687	0.598	1.0928847676521e-06	ChP/CH	Odc1
Mef2b1	4.84074197330134e-11	1.27774	0.051	0.021	1.11840502551154e-06	ChP/CH	Mef2b
Tgif2	5.01940927961944e-11	0.425451	0.268	0.183	1.15968431996327e-06	ChP/CH	Tgif2
1700055D18Rik	5.06152539829791e-11	2.15786	0.017	0.004	1.16941482802275e-06	ChP/CH	1700055D18Rik
Ccnjl1	5.25208455523692e-11	0.606024	0.246	0.169	1.21344161564194e-06	ChP/CH	Ccnjl
Zfp2772	5.59783740410715e-11	0.456775	0.33	0.241	1.29332435384492e-06	ChP/CH	Zfp277
Psmg21	5.60456464882075e-11	0.433583	0.388	0.295	1.29487861646355e-06	ChP/CH	Psmg2
Thoc61	5.66128506989795e-11	0.450845	0.311	0.222	1.30798330254922e-06	ChP/CH	Thoc6
Ptpn31	5.78451611087291e-11	1.46929	0.04	0.014	1.33645460225608e-06	ChP/CH	Ptpn3
Aldoc	5.8875708800653e-11	1.17696	0.256	0.187	1.36026437613029e-06	ChP/CH	Aldoc
Map3k83	5.92786498732175e-11	2.11497	0.017	0.004	1.36957392667082e-06	ChP/CH	Map3k8
Atxn71	5.95102378657201e-11	0.462662	0.344	0.254	1.3749245356496e-06	ChP/CH	Atxn7
Pask	6.12105130403634e-11	0.952148	0.086	0.043	1.41420769328456e-06	ChP/CH	Pask
Gm33195	6.14212169801456e-11	2.76618	0.01	0.001	1.41907579710928e-06	ChP/CH	Gm33195
Ranbp17	6.19759001987929e-11	0.55178	0.259	0.179	1.43189119819291e-06	ChP/CH	Ranbp17
Pctp3	6.28505536913366e-11	2.40199	0.015	0.003	1.45209919248464e-06	ChP/CH	Pctp
Ak11	6.55752799072922e-11	0.814221	0.138	0.082	1.51505126697808e-06	ChP/CH	Ak1
Gm13944	6.68499358963424e-11	1.35406	0.034	0.011	1.54450091894909e-06	ChP/CH	Gm13944
Rabepk1	6.90885386368435e-11	0.780771	0.143	0.085	1.59622159666563e-06	ChP/CH	Rabepk
Coasy2	6.99521774991081e-11	0.595066	0.21	0.139	1.61617510893939e-06	ChP/CH	Coasy
Naa401	7.00134047409327e-11	0.544324	0.259	0.179	1.61758970313451e-06	ChP/CH	Naa40
Snx153	7.18560122601265e-11	0.398009	0.359	0.263	1.66016130725796e-06	ChP/CH	Snx15
Kl1	7.29954564794295e-11	2.52398	0.012	0.002	1.68648702650074e-06	ChP/CH	Kl
Dnajb21	7.48962210515198e-11	0.618547	0.2	0.13	1.73040229117431e-06	ChP/CH	Dnajb2
Gm45338	7.60674181652176e-11	1.18003	0.069	0.032	1.75746162928919e-06	ChP/CH	Gm45338
Btg32	7.68387068934336e-11	0.393819	0.337	0.244	1.77528148406589e-06	ChP/CH	Btg3
1700037H04Rik1	7.68479268084612e-11	0.490177	0.273	0.19	1.77549450098269e-06	ChP/CH	1700037H04Rik
Slc6a91	7.79236346069802e-11	1.49694	0.036	0.012	1.80034765395967e-06	ChP/CH	Slc6a9
Grhl1	7.92421138125018e-11	2.19056	0.018	0.004	1.83080979752404e-06	ChP/CH	Grhl1
Lyrm21	8.23140988012326e-11	0.380618	0.406	0.309	1.90178493870368e-06	ChP/CH	Lyrm2
Qdpr4	8.24411441709374e-11	0.465786	0.308	0.222	1.90472019492534e-06	ChP/CH	Qdpr
2810004N23Rik1	8.37490273892048e-11	0.370401	0.46	0.363	1.93493752880019e-06	ChP/CH	2810004N23Rik
Tfap2e1	8.38603514211971e-11	2.73549	0.01	0.002	1.93750955923534e-06	ChP/CH	Tfap2e
Galnt141	8.45033475214023e-11	1.01352	0.119	0.068	1.95236534113448e-06	ChP/CH	Galnt14
Snta13	8.60369222055821e-11	0.971767	0.092	0.048	1.98779705063777e-06	ChP/CH	Snta1
Smap12	8.68846150249357e-11	0.25196	0.762	0.674	2.00738214553611e-06	ChP/CH	Smap1
Hif3a2	8.88943924280359e-11	1.37643	0.047	0.019	2.05381604265734e-06	ChP/CH	Hif3a
Dcbld22	9.12511578758042e-11	0.414514	0.228	0.152	2.10826675156258e-06	ChP/CH	Dcbld2
Prrg12	9.32541544070354e-11	0.770586	0.134	0.079	2.15454398342015e-06	ChP/CH	Prrg1
1810041H14Rik1	9.38684537912544e-11	2.20731	0.019	0.005	2.16873675639314e-06	ChP/CH	1810041H14Rik
Mogs2	9.41757357627995e-11	0.636248	0.174	0.109	2.17583619906372e-06	ChP/CH	Mogs
Derl23	9.42759946824285e-11	0.532682	0.236	0.16	2.17815258114283e-06	ChP/CH	Derl2
Asah23	9.46730743341757e-11	1.86863	0.027	0.008	2.1873267094168e-06	ChP/CH	Asah2
Klhl11	9.47732229285294e-11	1.52147	0.047	0.019	2.18964054254074e-06	ChP/CH	Klhl1
Wdr113	9.55823528565104e-11	0.660594	0.182	0.116	2.20833468039682e-06	ChP/CH	Wdr11
Hist1h4i3	9.56553410972808e-11	0.710202	0.152	0.093	2.21002100071158e-06	ChP/CH	Hist1h4i
Cby11	9.62422090247458e-11	0.396131	0.571	0.48	2.22357999730773e-06	ChP/CH	Cby1
Gas2l32	9.9499739597299e-11	0.70453	0.14	0.083	2.298841983656e-06	ChP/CH	Gas2l3
Fbxo64	1.02705662391613e-10	1.05682	0.08	0.04	2.37291162389583e-06	ChP/CH	Fbxo6
Nudt41	1.03094219942217e-10	0.218373	0.508	0.402	2.38188885754498e-06	ChP/CH	Nudt4
Ogg12	1.03333039781193e-10	0.871316	0.105	0.057	2.38740655110467e-06	ChP/CH	Ogg1
Thap31	1.04294863115463e-10	0.513083	0.292	0.209	2.40962851741965e-06	ChP/CH	Thap3
Maea2	1.07448699888845e-10	0.410637	0.39	0.297	2.48249476223188e-06	ChP/CH	Maea
Prc11	1.08073618909527e-10	0.471537	0.301	0.215	2.49693289128571e-06	ChP/CH	Prc1
Sgo2a1	1.08531691625514e-10	0.512086	0.189	0.121	2.50751620331588e-06	ChP/CH	Sgo2a
Nkapl1	1.09071605560061e-10	1.16302	0.062	0.028	2.51999037485964e-06	ChP/CH	Nkapl
Flnb1	1.09715983547513e-10	0.443823	0.316	0.228	2.53487808388175e-06	ChP/CH	Flnb
Srf2	1.10874795527689e-10	0.800223	0.125	0.071	2.56165127587173e-06	ChP/CH	Srf
Castor13	1.1119728624599e-10	2.3154	0.016	0.003	2.56910210142736e-06	ChP/CH	Castor1
Mrpl25	1.11666590974504e-10	0.316438	0.439	0.333	2.57994491787495e-06	ChP/CH	Mrpl2
Cmc23	1.12149035742642e-10	0.508031	0.279	0.197	2.591091321798e-06	ChP/CH	Cmc2
Smoc23	1.12189786229834e-10	2.96456	0.012	0.002	2.59203282105408e-06	ChP/CH	Smoc2
Aldh3b12	1.13039754403429e-10	2.19191	0.016	0.003	2.61167048573683e-06	ChP/CH	Aldh3b1
Tspan32os1	1.134747763699e-10	2.78178	0.01	0.002	2.62172123325016e-06	ChP/CH	Tspan32os
Airn2	1.1429654931667e-10	0.658547	0.246	0.169	2.64070747541235e-06	ChP/CH	Airn
Trim563	1.15769808424288e-10	1.53202	0.04	0.015	2.67474565383474e-06	ChP/CH	Trim56
C770802	1.17404715816811e-10	1.29546	0.057	0.025	2.7125185542316e-06	ChP/CH	C77080
Zfp6512	1.17577241832657e-10	0.801517	0.132	0.078	2.7165045953017e-06	ChP/CH	Zfp651
Clk14	1.17942413937714e-10	0.319282	0.613	0.516	2.72494153161694e-06	ChP/CH	Clk1
Rbm111	1.19315155637357e-10	1.89754	0.027	0.008	2.7566573558455e-06	ChP/CH	Rbm11
Gm167402	1.20352557677447e-10	0.950286	0.086	0.044	2.78062549257973e-06	ChP/CH	Gm16740
Gdf101	1.22229555620247e-10	2.09638	0.017	0.004	2.82399165305018e-06	ChP/CH	Gdf10
Afmid1	1.27818597788449e-10	1.23284	0.063	0.029	2.95312088330433e-06	ChP/CH	Afmid
Pim23	1.28440343731823e-10	1.15434	0.063	0.029	2.96748570158005e-06	ChP/CH	Pim2
Fbxo3	1.28847502772005e-10	0.446184	0.349	0.259	2.97689270404441e-06	ChP/CH	Fbxo3
Pidd11	1.29574219425791e-10	1.70086	0.034	0.012	2.99368276561348e-06	ChP/CH	Pidd1
Clnk	1.29607335610349e-10	3.00552	0.018	0.004	2.9944478819415e-06	ChP/CH	Clnk
Comt4	1.29780346500125e-10	0.418637	0.366	0.272	2.9984451255389e-06	ChP/CH	Comt
Tasor1	1.33284081144442e-10	0.357455	0.429	0.331	3.07939541076118e-06	ChP/CH	Tasor
Rnf101	1.34195914495038e-10	0.279414	0.719	0.628	3.10046240849336e-06	ChP/CH	Rnf10
4933405D12Rik2	1.34299509764111e-10	1.97613	0.02	0.005	3.10285587359001e-06	ChP/CH	4933405D12Rik
2810032G03Rik1	1.40077909999111e-10	1.05608	0.067	0.031	3.23636003261947e-06	ChP/CH	2810032G03Rik
Pgbd1	1.41734102765044e-10	1.14458	0.059	0.026	3.27462471028357e-06	ChP/CH	Pgbd1
Abat1	1.42365194441974e-10	0.543068	0.188	0.12	3.28920545238738e-06	ChP/CH	Abat
Tbc1d53	1.42866351921359e-10	0.429766	0.366	0.276	3.30078419479108e-06	ChP/CH	Tbc1d5
Sdf44	1.44622274088032e-10	0.382123	0.424	0.328	3.34135302052989e-06	ChP/CH	Sdf4
Prrc2a	1.48592546647233e-10	0.323621	0.538	0.436	3.43308219773767e-06	ChP/CH	Prrc2a
Mad2l11	1.49034218433106e-10	0.584866	0.194	0.125	3.44328658267849e-06	ChP/CH	Mad2l1
Dhfr2	1.50798576337642e-10	0.487569	0.245	0.167	3.48405030770488e-06	ChP/CH	Dhfr
Paqr5	1.53920068243644e-10	2.66149	0.01	0.002	3.55616925670115e-06	ChP/CH	Paqr5
Map2k33	1.55359704466745e-10	0.749081	0.136	0.081	3.58943061199968e-06	ChP/CH	Map2k3
Dlgap52	1.57172194773139e-10	0.706614	0.158	0.098	3.63130638803861e-06	ChP/CH	Dlgap5
Ppm1m3	1.62032160834449e-10	1.02945	0.074	0.036	3.74359104391911e-06	ChP/CH	Ppm1m
B3gnt4	1.62674221157669e-10	1.224	0.051	0.022	3.75842520562678e-06	ChP/CH	B3gnt4
Shroom21	1.71645337336233e-10	0.687008	0.132	0.077	3.96569387381633e-06	ChP/CH	Shroom2
Dnajc42	1.7355270609745e-10	0.728786	0.134	0.079	4.0097617216755e-06	ChP/CH	Dnajc4
Nebl1	1.75403602648821e-10	0.490483	0.132	0.077	4.05252483559835e-06	ChP/CH	Nebl
Rtp42	1.80034978828471e-10	1.33284	0.043	0.017	4.159528150853e-06	ChP/CH	Rtp4
Ptchd41	1.8175245276952e-10	0.72778	0.125	0.072	4.19920866878698e-06	ChP/CH	Ptchd4
Chaf1a2	1.83851477138883e-10	0.498109	0.203	0.132	4.24770452781675e-06	ChP/CH	Chaf1a
Sv2b1	1.85008382683158e-10	0.82799	0.088	0.045	4.27443367351168e-06	ChP/CH	Sv2b
Rab281	1.92083503810529e-10	0.288107	0.564	0.459	4.43789727203845e-06	ChP/CH	Rab28
Sfxn5	1.93293484381032e-10	0.63628	0.184	0.118	4.46585266313937e-06	ChP/CH	Sfxn5
Uqcrh2	1.96863245516752e-10	0.180388	0.959	0.928	4.54832842441905e-06	ChP/CH	Uqcrh
Tmed73	2.05599937465927e-10	0.333092	0.511	0.413	4.75018095521279e-06	ChP/CH	Tmed7
Scamp22	2.09994881160257e-10	0.492603	0.309	0.226	4.85172173432657e-06	ChP/CH	Scamp2
Gm30504	2.14950225889803e-10	2.82038	0.011	0.002	4.96621001895801e-06	ChP/CH	Gm30504
Ppie1	2.17069153732598e-10	0.37829	0.393	0.299	5.01516572783793e-06	ChP/CH	Ppie
4921507G05Rik1	2.18401408318197e-10	2.6107	0.011	0.002	5.04594613778363e-06	ChP/CH	4921507G05Rik
Zfp7712	2.18963822365442e-10	0.363875	0.441	0.344	5.05894015193116e-06	ChP/CH	Zfp771
Tysnd13	2.22033044257835e-10	0.70062	0.155	0.096	5.12985145453303e-06	ChP/CH	Tysnd1
Gm154911	2.26277201584185e-10	2.08341	0.019	0.005	5.22790846540101e-06	ChP/CH	Gm15491
Crls1	2.31231582232682e-10	0.419369	0.383	0.291	5.34237447590389e-06	ChP/CH	Crls1
Acpp1	2.45056256549785e-10	2.39378	0.015	0.003	5.66177975132624e-06	ChP/CH	Acpp
Atp6v0c2	2.46861785479151e-10	0.169443	0.952	0.917	5.70349469171031e-06	ChP/CH	Atp6v0c
Cfap971	2.49829510688514e-10	0.599567	0.208	0.138	5.77206101494743e-06	ChP/CH	Cfap97
P2ry141	2.59400631398434e-10	0.624586	0.133	0.079	5.99319218782942e-06	ChP/CH	P2ry14
Agpat33	2.65401326865767e-10	0.471987	0.338	0.254	6.13183225590667e-06	ChP/CH	Agpat3
Krt102	2.67641743687751e-10	0.482989	0.328	0.243	6.18359484616179e-06	ChP/CH	Krt10
Tsacc1	2.7423309352108e-10	0.881997	0.097	0.052	6.33588139271102e-06	ChP/CH	Tsacc
Pih1d12	2.75998200382624e-10	0.463801	0.301	0.218	6.37666242164014e-06	ChP/CH	Pih1d1
Tars2	2.76286107660577e-10	0.401747	0.348	0.257	6.38331423138996e-06	ChP/CH	Tars
Rcor12	2.82028111251406e-10	0.372009	0.441	0.348	6.51597748235248e-06	ChP/CH	Rcor1
Atad22	2.87920156917354e-10	0.395401	0.306	0.221	6.65210730541854e-06	ChP/CH	Atad2
Cyyr12	2.90992174666189e-10	1.16467	0.023	0.006	6.72308320348763e-06	ChP/CH	Cyyr1
Slc38a51	2.98302958742611e-10	0.481339	0.018	0.004	6.89199155878929e-06	ChP/CH	Slc38a5
2310068J16Rik	3.00295873425668e-10	1.33467	0.043	0.017	6.93803585962664e-06	ChP/CH	2310068J16Rik
Orai14	3.02311826332293e-10	0.604903	0.175	0.111	6.98461243558131e-06	ChP/CH	Orai1
Atp5l2	3.09635024465514e-10	0.234743	0.947	0.917	7.15380760525123e-06	ChP/CH	Atp5l
Ppp4c3	3.17979282891825e-10	0.298152	0.579	0.482	7.34659335193273e-06	ChP/CH	Ppp4c
Rap1a4	3.18973566140133e-10	0.250303	0.664	0.558	7.36956527210164e-06	ChP/CH	Rap1a
Pole42	3.21671227995365e-10	0.365166	0.408	0.315	7.4318920516049e-06	ChP/CH	Pole4
Oxld13	3.23012888945097e-10	0.866417	0.091	0.048	7.46288978618752e-06	ChP/CH	Oxld1
Pelo2	3.28404037575192e-10	0.534474	0.265	0.188	7.58744688413724e-06	ChP/CH	Pelo
Ddx112	3.59524512852363e-10	0.948375	0.088	0.046	8.306454344941e-06	ChP/CH	Ddx11
4930518C09Rik	3.61737813557738e-10	2.73549	0.01	0.002	8.35759044443797e-06	ChP/CH	4930518C09Rik
Gm172761	3.64362453276747e-10	1.78702	0.023	0.006	8.41823012050596e-06	ChP/CH	Gm17276
F81	3.8137003235693e-10	1.59609	0.035	0.012	8.8111732275745e-06	ChP/CH	F8
Tmem2052	3.85189003076507e-10	0.610014	0.199	0.131	8.89940672707962e-06	ChP/CH	Tmem205
Gm462181	3.95986012784347e-10	1.24105	0.05	0.021	9.14886083936955e-06	ChP/CH	Gm46218
Gm474691	4.06001212908705e-10	1.26215	0.047	0.02	9.38025202304273e-06	ChP/CH	Gm47469
B230354K17Rik1	4.11194547789965e-10	0.568106	0.216	0.146	9.50023883213935e-06	ChP/CH	B230354K17Rik
Tacc33	4.12737089103591e-10	0.378175	0.238	0.161	9.53587770664936e-06	ChP/CH	Tacc3
Acaa1a3	4.1284862348028e-10	0.589538	0.219	0.149	9.5384545968884e-06	ChP/CH	Acaa1a
Mrpl512	4.16375178116455e-10	0.261981	0.573	0.466	9.61993211520257e-06	ChP/CH	Mrpl51
Gm5914	4.17058073770812e-10	0.904701	0.098	0.053	9.63570973640085e-06	ChP/CH	Gm5914
Brca21	4.18143453626731e-10	0.656569	0.169	0.107	9.66078635259199e-06	ChP/CH	Brca2
Pdlim11	4.2306498869061e-10	0.74941	0.104	0.057	9.77449349870785e-06	ChP/CH	Pdlim1
Gm45904	4.25984099235648e-10	1.30878	0.052	0.023	9.84193662874041e-06	ChP/CH	Gm45904
Crebzf1	4.26120684157454e-10	0.39118	0.426	0.337	9.84509228677381e-06	ChP/CH	Crebzf
Sugt13	4.26392945822821e-10	0.25157	0.703	0.597	9.85138262029046e-06	ChP/CH	Sugt1
Aven3	4.30657819899794e-10	0.554028	0.187	0.121	9.94991827096483e-06	ChP/CH	Aven
Rrp83	4.37617013263473e-10	0.648107	0.181	0.117	1.01107034744393e-05	ChP/CH	Rrp8
Flot22	4.37710401091122e-10	0.538001	0.245	0.171	1.01128611068093e-05	ChP/CH	Flot2
Nufip23	4.38483533311695e-10	0.332982	0.542	0.44	1.01307235536334e-05	ChP/CH	Nufip2
Manba3	4.42410344420157e-10	1.69993	0.025	0.007	1.02214485974833e-05	ChP/CH	Manba
Pomt22	4.44083966589629e-10	1.01302	0.082	0.042	1.02601159640868e-05	ChP/CH	Pomt2
Stt3b3	4.45460383762481e-10	0.387643	0.488	0.4	1.02919167064484e-05	ChP/CH	Stt3b
4933425D22Rik	4.45722505933277e-10	2.30986	0.014	0.003	1.02979727770824e-05	ChP/CH	4933425D22Rik
Gm45639	4.51324380032044e-10	2.71346	0.011	0.002	1.04273984762603e-05	ChP/CH	Gm45639
Fcgrt3	4.53207981086362e-10	0.304892	0.048	0.02	1.04709171950193e-05	ChP/CH	Fcgrt
Myb	4.54750059642032e-10	1.51002	0.083	0.043	1.05065453779695e-05	ChP/CH	Myb
9430038I01Rik4	4.5941401431533e-10	0.701838	0.158	0.099	1.06143013867414e-05	ChP/CH	9430038I01Rik
Smdt12	4.70012906648153e-10	0.178042	0.895	0.845	1.08591781951989e-05	ChP/CH	Smdt1
Gm74671	4.74398418273543e-10	1.39322	0.038	0.014	1.09605010557919e-05	ChP/CH	Gm7467
Naprt2	4.8265390929962e-10	2.1631	0.017	0.004	1.11512359204584e-05	ChP/CH	Naprt
B230208H11Rik2	4.86868575325264e-10	1.66174	0.027	0.008	1.12486115643149e-05	ChP/CH	B230208H11Rik
Crem4	4.91556402524134e-10	0.577027	0.201	0.133	1.13569191239176e-05	ChP/CH	Crem
Ndufb23	4.9334687836979e-10	0.325601	0.576	0.483	1.13982862778556e-05	ChP/CH	Ndufb2
Gpr1372	4.94222069147821e-10	0.878117	0.101	0.055	1.14185066855912e-05	ChP/CH	Gpr137
Bbs121	4.9509243273352e-10	1.32127	0.051	0.022	1.14386155658752e-05	ChP/CH	Bbs12
Shox2	4.98325367819478e-10	1.47179	0.03	0.01	1.15133092981012e-05	ChP/CH	Shox2
Lurap1l3	5.10667987196876e-10	0.591978	0.141	0.085	1.17984731761966e-05	ChP/CH	Lurap1l
Cyp27a12	5.28717563704008e-10	2.3691	0.013	0.003	1.22154905918174e-05	ChP/CH	Cyp27a1
Setdb2	5.39792445109989e-10	1.27053	0.111	0.064	1.24713646518212e-05	ChP/CH	Setdb2
Nod14	5.5741876500724e-10	2.07332	0.017	0.004	1.28786031467273e-05	ChP/CH	Nod1
Raet1d1	5.59529255972823e-10	2.02238	0.018	0.004	1.29273639299961e-05	ChP/CH	Raet1d
Lmod11	5.7062799364329e-10	2.10077	0.019	0.005	1.31837891651346e-05	ChP/CH	Lmod1
Hacd23	5.71251667104143e-10	0.486583	0.314	0.232	1.31981985167741e-05	ChP/CH	Hacd2
Chek22	5.75133203572785e-10	0.714489	0.132	0.079	1.32878775353456e-05	ChP/CH	Chek2
Scrib	5.78394910357493e-10	0.684567	0.161	0.102	1.33632360088995e-05	ChP/CH	Scrib
Ago23	5.78637074729761e-10	0.357055	0.435	0.34	1.33688309745564e-05	ChP/CH	Ago2
Snx122	5.8775324168407e-10	0.351531	0.42	0.329	1.35794508958687e-05	ChP/CH	Snx12
Atp7a3	5.87754570038578e-10	0.427157	0.319	0.236	1.35794815861713e-05	ChP/CH	Atp7a
Piga1	5.91686054330787e-10	0.824133	0.106	0.059	1.36703145992585e-05	ChP/CH	Piga
Gm16150	5.98429744669178e-10	1.33321	0.05	0.022	1.38261208208367e-05	ChP/CH	Gm16150
AI5068163	6.25556263001949e-10	0.684157	0.158	0.099	1.4452851900397e-05	ChP/CH	AI506816
Neu3	6.30119158724008e-10	2.03856	0.018	0.004	1.45582730431595e-05	ChP/CH	Neu3
Pnkp3	6.31851966516407e-10	0.598725	0.187	0.122	1.45983078343951e-05	ChP/CH	Pnkp
Ccdc150	6.5438531310552e-10	1.95334	0.023	0.007	1.51189182739899e-05	ChP/CH	Ccdc150
Sh3pxd2b3	6.63092420404658e-10	0.663352	0.198	0.133	1.53200872810292e-05	ChP/CH	Sh3pxd2b
Nelfcd1	6.64565522523101e-10	0.491077	0.277	0.198	1.53541218323737e-05	ChP/CH	Nelfcd
Mfsd14b3	6.65087212650154e-10	0.553005	0.21	0.141	1.53661749610691e-05	ChP/CH	Mfsd14b
Arhgef281	6.72629910007499e-10	0.88888	0.074	0.037	1.55404414408132e-05	ChP/CH	Arhgef28
Cbr41	6.86454703989333e-10	0.696303	0.139	0.084	1.58598494809696e-05	ChP/CH	Cbr4
Cdh111	6.88663951805796e-10	0.374297	0.394	0.298	1.59108919425211e-05	ChP/CH	Cdh11
Cenph1	6.98204038219437e-10	0.456966	0.245	0.17	1.61313060990219e-05	ChP/CH	Cenph
Miga21	7.00700991893812e-10	0.78689	0.109	0.061	1.61889957167146e-05	ChP/CH	Miga2
Polr1a2	7.12664362931058e-10	0.658334	0.16	0.101	1.64653974411592e-05	ChP/CH	Polr1a
Gm5868	7.2604850617745e-10	2.60384	0.011	0.002	1.67746246867238e-05	ChP/CH	Gm5868
Twf11	7.33683078974126e-10	0.343801	0.447	0.352	1.69510138566182e-05	ChP/CH	Twf1
Tchp1	7.40172667081868e-10	0.674921	0.166	0.106	1.71009493002595e-05	ChP/CH	Tchp
Hdac32	7.41274536733364e-10	0.332078	0.501	0.401	1.71264068966876e-05	ChP/CH	Hdac3
Sppl2b2	7.45680832200652e-10	0.884128	0.097	0.053	1.72282099471639e-05	ChP/CH	Sppl2b
Tmem2483	7.60238672564555e-10	0.55218	0.2	0.132	1.75645542909315e-05	ChP/CH	Tmem248
Edf13	7.85932544345012e-10	0.234976	0.822	0.733	1.81581855045472e-05	ChP/CH	Edf1
Rrp151	8.27080880382915e-10	0.374957	0.385	0.294	1.91088766603669e-05	ChP/CH	Rrp15
2510002D24Rik2	8.39646402453967e-10	0.575722	0.198	0.131	1.93991904822964e-05	ChP/CH	2510002D24Rik
Mthfd1	8.4496067614884e-10	0.570665	0.191	0.125	1.95219714617428e-05	ChP/CH	Mthfd1
Spc243	8.63695015521715e-10	0.441938	0.268	0.189	1.99548096386137e-05	ChP/CH	Spc24
Sqor3	8.84029145896646e-10	1.82038	0.02	0.005	2.04246093867961e-05	ChP/CH	Sqor
Eno32	8.84744742239811e-10	1.47605	0.035	0.013	2.04411425247086e-05	ChP/CH	Eno3
Ndufa61	8.90208711503323e-10	0.242246	0.758	0.673	2.05673820705728e-05	ChP/CH	Ndufa6
Mpp13	8.97016086325906e-10	0.711569	0.114	0.065	2.07246596584737e-05	ChP/CH	Mpp1
E130304I02Rik	9.18647339683289e-10	2.52398	0.011	0.002	2.12244281360427e-05	ChP/CH	E130304I02Rik
Tm9sf43	9.38934506689336e-10	0.429274	0.381	0.295	2.16931428425504e-05	ChP/CH	Tm9sf4
Lzic2	9.56809497373853e-10	0.365418	0.426	0.337	2.21061266273255e-05	ChP/CH	Lzic
Cdip11	9.58457747072147e-10	0.409474	0.394	0.305	2.21442077883549e-05	ChP/CH	Cdip1
Mcrip13	9.6202626741992e-10	0.274948	0.647	0.555	2.22266548824698e-05	ChP/CH	Mcrip1
Inafm12	9.66195551280122e-10	0.72837	0.13	0.078	2.23229820167759e-05	ChP/CH	Inafm1
Top3b1	9.92326219203083e-10	0.538964	0.245	0.172	2.2926704968468e-05	ChP/CH	Top3b
Rars21	1.01671349810007e-09	0.522445	0.295	0.218	2.34901486601039e-05	ChP/CH	Rars2
Cntrl1	1.02881347589785e-09	0.532969	0.242	0.169	2.3769706547144e-05	ChP/CH	Cntrl
D130043K22Rik1	1.04853717744039e-09	1.49845	0.037	0.014	2.42254029475828e-05	ChP/CH	D130043K22Rik
Xrcc42	1.06584021646207e-09	0.450093	0.328	0.243	2.46251723611397e-05	ChP/CH	Xrcc4
Sgo1	1.08920955803378e-09	0.606369	0.182	0.118	2.51650976288124e-05	ChP/CH	Sgo1
Alms11	1.09212350910263e-09	0.407899	0.299	0.217	2.52324215543072e-05	ChP/CH	Alms1
Cep1281	1.10741267721989e-09	0.910717	0.204	0.14	2.55856624944884e-05	ChP/CH	Cep128
Nme61	1.14045456144983e-09	0.634191	0.171	0.11	2.63490621877368e-05	ChP/CH	Nme6
5430403G16Rik	1.14465829563573e-09	1.73971	0.025	0.008	2.64461852623679e-05	ChP/CH	5430403G16Rik
Gm157231	1.16798423275877e-09	2.10444	0.015	0.003	2.69851077136587e-05	ChP/CH	Gm15723
Rhbdd11	1.17433841530608e-09	0.834888	0.1	0.055	2.71319147472316e-05	ChP/CH	Rhbdd1
Nkiras22	1.1834784763875e-09	0.523703	0.229	0.158	2.73430867184568e-05	ChP/CH	Nkiras2
Lman23	1.18806127377503e-09	0.433951	0.324	0.241	2.74489676692983e-05	ChP/CH	Lman2
Tfg2	1.24330379738125e-09	0.29541	0.542	0.441	2.87252909346965e-05	ChP/CH	Tfg
Rps6ka13	1.26923089601393e-09	1.04057	0.07	0.035	2.93243106215059e-05	ChP/CH	Rps6ka1
Igf2bp2	1.31320108874937e-09	0.310513	0.512	0.415	3.03401979544655e-05	ChP/CH	Igf2bp2
Rps283	1.33098036083513e-09	0.170353	0.99	0.993	3.07509702567348e-05	ChP/CH	Rps28
Cep1352	1.33268318168279e-09	0.69979	0.167	0.108	3.07903122295993e-05	ChP/CH	Cep135
Gatad12	1.3481987896169e-09	0.333413	0.524	0.431	3.11487848353088e-05	ChP/CH	Gatad1
Nfxl11	1.35010414478281e-09	0.571888	0.206	0.139	3.11928061610621e-05	ChP/CH	Nfxl1
Nsl1	1.35938194273312e-09	1.03647	0.068	0.033	3.1407160404906e-05	ChP/CH	Nsl1
4933429H19Rik1	1.36556083928546e-09	2.64713	0.01	0.002	3.15499176308512e-05	ChP/CH	4933429H19Rik
Gm99221	1.37200460643863e-09	2.10567	0.019	0.005	3.16987944271581e-05	ChP/CH	Gm9922
Rhbdd32	1.37673752291441e-09	0.800061	0.112	0.064	3.18081437294145e-05	ChP/CH	Rhbdd3
Gspt21	1.39859525383512e-09	0.788855	0.103	0.058	3.23131447446066e-05	ChP/CH	Gspt2
Bhlhe402	1.42175014919373e-09	1.19794	0.05	0.022	3.2848115446972e-05	ChP/CH	Bhlhe40
Rpp381	1.42722200121864e-09	0.73707	0.122	0.072	3.29745371161555e-05	ChP/CH	Rpp38
Pccb2	1.4428994465006e-09	0.598554	0.181	0.118	3.333674881195e-05	ChP/CH	Pccb
Rpl383	1.45597322081624e-09	0.141907	0.985	0.981	3.36388052937384e-05	ChP/CH	Rpl38
Lmf23	1.46607305682894e-09	1.00784	0.073	0.037	3.38721519049758e-05	ChP/CH	Lmf2
Trpc12	1.46847514480842e-09	0.696462	0.168	0.109	3.39276497456538e-05	ChP/CH	Trpc1
Uqcrq3	1.50487578227254e-09	0.22988	0.798	0.712	3.47686500736248e-05	ChP/CH	Uqcrq
Gm43646	1.53910792614851e-09	2.03284	0.017	0.004	3.55595495257352e-05	ChP/CH	Gm43646
Mrps272	1.54272729293297e-09	0.571541	0.21	0.143	3.56431713759233e-05	ChP/CH	Mrps27
Gm48740	1.58536816383569e-09	2.09638	0.018	0.005	3.66283460572598e-05	ChP/CH	Gm48740
Kif41	1.59031916956874e-09	0.535992	0.212	0.144	3.67427340937162e-05	ChP/CH	Kif4
Tmem801	1.59203898284277e-09	0.500296	0.253	0.18	3.67824686595995e-05	ChP/CH	Tmem80
Myadm4	1.59860294623227e-09	0.936976	0.085	0.045	3.69341224697504e-05	ChP/CH	Myadm
Sec31a3	1.6008915806537e-09	0.410364	0.395	0.312	3.69869990794232e-05	ChP/CH	Sec31a
Gm265323	1.60342027031853e-09	1.21494	0.042	0.017	3.70454219254393e-05	ChP/CH	Gm26532
Nmnat12	1.62789386068727e-09	0.861556	0.103	0.058	3.76108597573187e-05	ChP/CH	Nmnat1
Tirap3	1.64441010779974e-09	1.22843	0.049	0.021	3.79924511306052e-05	ChP/CH	Tirap
Suv39h11	1.65083341451128e-09	0.542206	0.21	0.143	3.81408552088686e-05	ChP/CH	Suv39h1
Tlcd22	1.65976684365337e-09	2.22924	0.014	0.003	3.83472531557675e-05	ChP/CH	Tlcd2
Tesc	1.73391177943223e-09	1.10911	0.068	0.034	4.00602977520022e-05	ChP/CH	Tesc
Rad54b	1.73628789227851e-09	0.737227	0.115	0.067	4.01151954632027e-05	ChP/CH	Rad54b
Gm32282	1.73645420089632e-09	2.03856	0.017	0.004	4.01190378575086e-05	ChP/CH	Gm32282
D330050G23Rik2	1.75607634295105e-09	2.83394	0.011	0.002	4.05723878275411e-05	ChP/CH	D330050G23Rik
Ska32	1.76373297328506e-09	0.811947	0.107	0.061	4.07492866147781e-05	ChP/CH	Ska3
Ctnnb12	1.76546939493299e-09	0.173276	0.882	0.804	4.07894049005318e-05	ChP/CH	Ctnnb1
Ccdc581	1.80539521005787e-09	0.290066	0.442	0.345	4.1711850933177e-05	ChP/CH	Ccdc58
Loxl32	1.84002057782235e-09	1.46147	0.033	0.012	4.25118354300076e-05	ChP/CH	Loxl3
Tsfm2	1.85412442316529e-09	0.348009	0.445	0.354	4.28376906728109e-05	ChP/CH	Tsfm
Plxnb1	1.92715669517841e-09	0.711657	0.136	0.083	4.45250282854019e-05	ChP/CH	Plxnb1
2500002B13Rik	1.98440666129125e-09	1.09249	0.066	0.032	4.58477315024731e-05	ChP/CH	2500002B13Rik
Ninj14	1.98993132180097e-09	0.788419	0.096	0.053	4.59753732588896e-05	ChP/CH	Ninj1
Ndufv33	2.00032845308923e-09	0.334316	0.559	0.474	4.62155885801735e-05	ChP/CH	Ndufv3
E2f7	2.06853355451275e-09	0.833886	0.147	0.092	4.77913992434626e-05	ChP/CH	E2f7
Mtr3	2.0688701513657e-09	0.740169	0.148	0.093	4.77991759771531e-05	ChP/CH	Mtr
Cox161	2.085092140647e-09	0.26178	0.697	0.614	4.81739688175082e-05	ChP/CH	Cox16
Pnisr	2.09152720170915e-09	0.242543	0.77	0.705	4.83226444682883e-05	ChP/CH	Pnisr
Taf6l2	2.10878581759925e-09	0.777281	0.118	0.069	4.87213875298131e-05	ChP/CH	Taf6l
Zfp8081	2.12115104576781e-09	0.986861	0.081	0.043	4.90070737614194e-05	ChP/CH	Zfp808
Cpd3	2.1296785806964e-09	0.500088	0.215	0.147	4.92040939284095e-05	ChP/CH	Cpd
Faap201	2.1351584426969e-09	0.430672	0.322	0.241	4.93307006600693e-05	ChP/CH	Faap20
Cep131	2.148345243859e-09	0.706769	0.138	0.085	4.96353685141183e-05	ChP/CH	Cep131
C2cd23	2.16364875129155e-09	0.852366	0.096	0.053	4.998894074984e-05	ChP/CH	C2cd2
Gm12930	2.17313541851499e-09	2.51372	0.012	0.002	5.02081207093703e-05	ChP/CH	Gm12930
Tsc22d24	2.20349973420471e-09	0.432172	0.399	0.317	5.09096578590656e-05	ChP/CH	Tsc22d2
Myo5c	2.2231789796305e-09	2.43087	0.011	0.002	5.1364327145383e-05	ChP/CH	Myo5c
Dmrta21	2.32466240213038e-09	0.494547	0.285	0.208	5.37090001388204e-05	ChP/CH	Dmrta2
Gm102603	2.36242280330912e-09	0.368952	0.471	0.384	5.45814164476539e-05	ChP/CH	Gm10260
Poli1	2.3638275413507e-09	1.14362	0.056	0.026	5.46138715153665e-05	ChP/CH	Poli
Parp93	2.36975377911954e-09	1.44691	0.037	0.014	5.47507913127779e-05	ChP/CH	Parp9
Mamld1	2.40221522398645e-09	0.512176	0.19	0.126	5.5500780534983e-05	ChP/CH	Mamld1
Pzp2	2.48543778251172e-09	1.60928	0.026	0.008	5.74235545271508e-05	ChP/CH	Pzp
Impa23	2.49136082930898e-09	0.976308	0.074	0.038	5.75604006003547e-05	ChP/CH	Impa2
Gm29114	2.51486102355382e-09	1.97802	0.018	0.005	5.81033490881875e-05	ChP/CH	Gm29114
Ralgapa11	2.59267238610282e-09	0.299027	0.521	0.424	5.99011028085196e-05	ChP/CH	Ralgapa1
Gss2	2.60559639945842e-09	0.867636	0.103	0.058	6.01996992130873e-05	ChP/CH	Gss
9330175M20Rik1	2.61302658705908e-09	2.29571	0.013	0.003	6.03713662674129e-05	ChP/CH	9330175M20Rik
Asxl21	2.61847267141534e-09	0.385185	0.407	0.319	6.04971926003799e-05	ChP/CH	Asxl2
Tex25	2.64254500033368e-09	0.783176	0.121	0.072	6.10533596877094e-05	ChP/CH	Tex2
Glb1l1	2.72191167719759e-09	1.03027	0.06	0.029	6.28870473899731e-05	ChP/CH	Glb1l
2310033P09Rik3	2.72264536353375e-09	0.489474	0.295	0.219	6.29039984790837e-05	ChP/CH	2310033P09Rik
Mbd6	2.75608020404472e-09	0.623579	0.188	0.125	6.36764770342493e-05	ChP/CH	Mbd6
Spag1	2.75991207978965e-09	0.943936	0.087	0.047	6.37650086914601e-05	ChP/CH	Spag1
Tcim2	2.77441988648704e-09	0.644673	0.105	0.059	6.41001970573966e-05	ChP/CH	Tcim
Patl11	2.80132016818548e-09	0.522125	0.248	0.177	6.47217011657574e-05	ChP/CH	Patl1
Prss362	2.80495324723691e-09	0.963896	0.074	0.038	6.48056398241616e-05	ChP/CH	Prss36
Rpl314	2.81717610584749e-09	0.197514	0.934	0.91	6.50880367495004e-05	ChP/CH	Rpl31
Bri3bp	2.86031811048224e-09	0.388154	0.4	0.315	6.60847896245817e-05	ChP/CH	Bri3bp
Ice21	2.87150413847729e-09	0.792293	0.122	0.073	6.63432316153793e-05	ChP/CH	Ice2
Nop102	2.96576472880322e-09	0.224162	0.749	0.653	6.85210282942695e-05	ChP/CH	Nop10
Carnmt14	3.00931355475885e-09	0.375058	0.396	0.309	6.95271803691485e-05	ChP/CH	Carnmt1
Tdp21	3.01098258665203e-09	0.353085	0.385	0.297	6.95657416820085e-05	ChP/CH	Tdp2
Cep57l11	3.11427442106108e-09	0.584317	0.2	0.135	7.19521962241951e-05	ChP/CH	Cep57l1
Fbxo272	3.1657999653903e-09	1.74212	0.027	0.009	7.31426424003775e-05	ChP/CH	Fbxo27
Mrpl142	3.18631499943433e-09	0.302303	0.576	0.482	7.36166217469308e-05	ChP/CH	Mrpl14
Peg102	3.22414358149948e-09	0.655627	0.128	0.078	7.44906133069639e-05	ChP/CH	Peg10
2010315B03Rik2	3.23714589558798e-09	1.00461	0.071	0.036	7.47910187716648e-05	ChP/CH	2010315B03Rik
AV3561312	3.24207660373326e-09	0.98793	0.083	0.044	7.49049378526533e-05	ChP/CH	AV356131
Ap4s1	3.28142364250519e-09	0.350936	0.336	0.251	7.58140118364399e-05	ChP/CH	Ap4s1
Phf233	3.29446646167688e-09	0.402049	0.32	0.238	7.61153531305827e-05	ChP/CH	Phf23
Larp42	3.30881749974405e-09	0.280035	0.476	0.381	7.64469195140864e-05	ChP/CH	Larp4
Rab11a4	3.32428327775688e-09	0.245791	0.641	0.535	7.68042408492949e-05	ChP/CH	Rab11a
Hhat2	3.42703289895544e-09	1.05703	0.065	0.032	7.91781680974664e-05	ChP/CH	Hhat
Adprh3	3.45674721342506e-09	0.272805	0.567	0.472	7.98646876189726e-05	ChP/CH	Adprh
Clec18a	3.53325230937e-09	1.91393	0.018	0.005	8.16322613556844e-05	ChP/CH	Clec18a
Kctd111	3.56316426550852e-09	2.49718	0.013	0.003	8.23233471903088e-05	ChP/CH	Kctd11
Lrrc731	3.57972412859705e-09	0.864515	0.092	0.051	8.27059462671062e-05	ChP/CH	Lrrc73
Tnks1bp12	3.58299297554858e-09	0.758828	0.106	0.061	8.27814697070743e-05	ChP/CH	Tnks1bp1
Tmem200c	3.82004300515996e-09	1.86963	0.021	0.006	8.82582735912158e-05	ChP/CH	Tmem200c
Mettl241	3.84402559537058e-09	2.30795	0.012	0.002	8.8812367355442e-05	ChP/CH	Mettl24
Caskin22	3.87047455742442e-09	1.06605	0.064	0.031	8.94234441747338e-05	ChP/CH	Caskin2
Dnal41	3.92137933006294e-09	0.444587	0.356	0.275	9.05995480417742e-05	ChP/CH	Dnal4
Rpp402	3.92628808236777e-09	0.832765	0.094	0.052	9.07129598550249e-05	ChP/CH	Rpp40
Cox7a13	3.98656136557475e-09	1.82354	0.022	0.006	9.2105513790239e-05	ChP/CH	Cox7a1
Akirin11	4.05983985107129e-09	0.271462	0.607	0.512	9.37985399191511e-05	ChP/CH	Akirin1
Cebpa3	4.06309594797645e-09	1.70513	0.022	0.006	9.38737687820479e-05	ChP/CH	Cebpa
4933439K11Rik	4.12327408764495e-09	1.91912	0.021	0.006	9.52641245209489e-05	ChP/CH	4933439K11Rik
D630033O11Rik1	4.12931519879172e-09	2.49107	0.011	0.002	9.5403698352884e-05	ChP/CH	D630033O11Rik
Neu13	4.27827014225921e-09	0.710396	0.124	0.074	9.88451533667567e-05	ChP/CH	Neu1
Gprasp21	4.30745182774112e-09	0.496729	0.219	0.152	9.95193670281307e-05	ChP/CH	Gprasp2
Fbxo342	4.32329933458488e-09	0.484887	0.224	0.155	9.9885507826249e-05	ChP/CH	Fbxo34
Stim23	4.3256926253441e-09	0.516046	0.319	0.244	9.99408024159501e-05	ChP/CH	Stim2
Rhog3	4.49139766737545e-09	0.866151	0.08	0.042	0.000103769	ChP/CH	Rhog
Psph	4.5062670347351e-09	0.265215	0.369	0.275	0.000104113	ChP/CH	Psph
Gm35940	4.60576822311161e-09	1.38202	0.039	0.015	0.000106412	ChP/CH	Gm35940
5930430L01Rik2	4.62968083723209e-09	1.25345	0.039	0.015	0.000106964	ChP/CH	5930430L01Rik
Ppp1r3c1	4.78246495337428e-09	1.67599	0.027	0.009	0.000110494	ChP/CH	Ppp1r3c
CAAA01147332.13	4.98258285947006e-09	2.01584	0.017	0.004	0.000115118	ChP/CH	CAAA01147332.1
Psmc32	5.04312334388166e-09	0.228063	0.702	0.611	0.000116516	ChP/CH	Psmc3
Tor1aip13	5.15425605535801e-09	0.415057	0.331	0.251	0.000119084	ChP/CH	Tor1aip1
Mcm91	5.20937039204639e-09	0.577253	0.189	0.127	0.000120357	ChP/CH	Mcm9
Dnajc252	5.28822552089329e-09	0.550334	0.176	0.116	0.000122179	ChP/CH	Dnajc25
1700120C14Rik	5.37241005391761e-09	1.40962	0.037	0.014	0.000124124	ChP/CH	1700120C14Rik
mt-Co33	5.47704343397854e-09	0.123901	1	1	0.000126542	ChP/CH	mt-Co3
Rpl223	5.51503337374577e-09	0.147815	0.992	0.989	0.000127419	ChP/CH	Rpl22
Plxdc12	5.52885438522659e-09	2.15941	0.014	0.003	0.000127739	ChP/CH	Plxdc1
Dhx401	5.65690696919802e-09	0.341231	0.388	0.301	0.000130697	ChP/CH	Dhx40
Clec3b1	5.67231325938172e-09	1.92452	0.024	0.008	0.000131053	ChP/CH	Clec3b
Thop12	5.78849603516584e-09	0.54375	0.212	0.146	0.000133737	ChP/CH	Thop1
AW0117381	5.81623802930221e-09	1.01417	0.074	0.038	0.000134378	ChP/CH	AW011738
Rpap11	5.92462163022307e-09	0.659517	0.14	0.088	0.000136882	ChP/CH	Rpap1
Hunk1	5.98496574234872e-09	0.364095	0.417	0.33	0.000138277	ChP/CH	Hunk
Elf43	6.0127209123159e-09	1.7928	0.019	0.005	0.000138918	ChP/CH	Elf4
Grin2d1	6.03490403823536e-09	1.47725	0.035	0.013	0.00013943	ChP/CH	Grin2d
Rgs33	6.08587369317552e-09	0.534609	0.177	0.117	0.000140608	ChP/CH	Rgs3
Eif4g14	6.08991810856687e-09	0.272226	0.605	0.513	0.000140701	ChP/CH	Eif4g1
Hacd43	6.41915934288653e-09	0.821527	0.077	0.04	0.000148308	ChP/CH	Hacd4
Gm17249	6.45128526771327e-09	1.85772	0.021	0.006	0.00014905	ChP/CH	Gm17249
Azin11	6.473640997429e-09	0.35303	0.506	0.424	0.000149567	ChP/CH	Azin1
9330179D12Rik1	6.85323771379229e-09	2.10714	0.017	0.004	0.000158337	ChP/CH	9330179D12Rik
Pola21	7.0182058787517e-09	0.669087	0.16	0.104	0.000162149	ChP/CH	Pola2
Zfp687	7.33791993739031e-09	0.665045	0.128	0.079	0.000169535	ChP/CH	Zfp687
Gm311051	7.36009583300616e-09	2.16035	0.014	0.003	0.000170048	ChP/CH	Gm31105
Gm50050	7.3657593100632e-09	2.13809	0.014	0.003	0.000170179	ChP/CH	Gm50050
Lsp13	7.38522496609919e-09	1.5288	0.026	0.009	0.000170628	ChP/CH	Lsp1
Gm168331	7.39510592218899e-09	1.10738	0.061	0.03	0.000170857	ChP/CH	Gm16833
Amd1	7.41909313017368e-09	0.373055	0.343	0.26	0.000171411	ChP/CH	Amd1
Mlxipl1	7.71064028810832e-09	2.41486	0.012	0.002	0.000178147	ChP/CH	Mlxipl
Timm17a3	7.8719418551935e-09	0.260502	0.629	0.537	0.000181873	ChP/CH	Timm17a
Ldlr	7.91025334535128e-09	0.514435	0.206	0.141	0.000182758	ChP/CH	Ldlr
Jmjd82	8.29326780353934e-09	0.686875	0.125	0.076	0.000191608	ChP/CH	Jmjd8
Sys12	8.3050838297771e-09	0.334943	0.589	0.505	0.000191881	ChP/CH	Sys1
Polr1d3	8.37981232350647e-09	0.187273	0.869	0.821	0.000193607	ChP/CH	Polr1d
Entpd6	8.41581348593737e-09	0.737084	0.125	0.076	0.000194439	ChP/CH	Entpd6
Setd53	8.43864612686428e-09	0.263258	0.679	0.593	0.000194966	ChP/CH	Setd5
Rplp03	8.46429207368256e-09	0.125264	0.999	0.999	0.000195559	ChP/CH	Rplp0
Ppat1	8.50790782367983e-09	0.427803	0.252	0.18	0.000196567	ChP/CH	Ppat
Pbk	8.56289977209672e-09	0.300212	0.266	0.188	0.000197837	ChP/CH	Pbk
Bora2	8.64481237254727e-09	0.629422	0.154	0.099	0.00019973	ChP/CH	Bora
Ndufaf6	8.8597182769289e-09	0.515626	0.241	0.172	0.000204695	ChP/CH	Ndufaf6
Gm154111	8.97486403432436e-09	2.52398	0.01	0.002	0.000207355	ChP/CH	Gm15411
Tmem39a2	9.05017762315372e-09	0.514807	0.212	0.147	0.000209095	ChP/CH	Tmem39a
Ammecr1l2	9.5687765377228e-09	0.429107	0.267	0.193	0.000221077	ChP/CH	Ammecr1l
Cggbp11	9.92348573348239e-09	0.302298	0.607	0.53	0.000229272	ChP/CH	Cggbp1
Lmcd11	9.92632329019985e-09	0.833463	0.098	0.056	0.000229338	ChP/CH	Lmcd1
Rbp41	1.00985837459389e-08	1.36344	0.036	0.014	0.000233318	ChP/CH	Rbp4
Fam189a22	1.03129919710497e-08	1.48334	0.027	0.009	0.000238271	ChP/CH	Fam189a2
2610002M06Rik1	1.03555942651016e-08	0.675519	0.251	0.186	0.000239256	ChP/CH	2610002M06Rik
Poglut33	1.04255371841838e-08	1.1588	0.043	0.019	0.000240872	ChP/CH	Poglut3
Irf2bp24	1.07459071983286e-08	0.303915	0.463	0.371	0.000248273	ChP/CH	Irf2bp2
Pole21	1.08080879016599e-08	0.596516	0.151	0.097	0.00024971	ChP/CH	Pole2
Gm489331	1.08915419377413e-08	1.97308	0.018	0.005	0.000251638	ChP/CH	Gm48933
Gm48952	1.0931428813995e-08	2.29842	0.012	0.003	0.00025256	ChP/CH	Gm48952
Hspa1b3	1.10601003015316e-08	0.930189	0.034	0.013	0.000255533	ChP/CH	Hspa1b
Gm478632	1.10638412460538e-08	1.87952	0.018	0.005	0.000255619	ChP/CH	Gm47863
Ptpn2	1.10911320840014e-08	0.328636	0.434	0.347	0.00025625	ChP/CH	Ptpn2
Cdh181	1.14149926983157e-08	0.620532	0.065	0.033	0.000263732	ChP/CH	Cdh18
Als2	1.14320225171563e-08	0.634193	0.151	0.097	0.000264125	ChP/CH	Als2
H2-T223	1.19313724889772e-08	1.05464	0.055	0.026	0.000275662	ChP/CH	H2-T22
Phf11c	1.19445296731868e-08	2.00108	0.017	0.004	0.000275966	ChP/CH	Phf11c
Frmd83	1.20352201693554e-08	0.819554	0.093	0.052	0.000278062	ChP/CH	Frmd8
Pigv2	1.21700965233483e-08	0.909417	0.077	0.041	0.000281178	ChP/CH	Pigv
Cyp2j63	1.22850685754482e-08	1.22771	0.051	0.024	0.000283834	ChP/CH	Cyp2j6
Apopt11	1.2420146115014e-08	0.329154	0.381	0.295	0.000286955	ChP/CH	Apopt1
Nexn2	1.26703018840847e-08	0.959383	0.073	0.038	0.000292735	ChP/CH	Nexn
Slc37a22	1.28440457556206e-08	1.49129	0.022	0.007	0.000296749	ChP/CH	Slc37a2
Slc10a33	1.29543749128714e-08	1.54736	0.027	0.009	0.000299298	ChP/CH	Slc10a3
Cpeb23	1.31206246405496e-08	0.635326	0.18	0.121	0.000303139	ChP/CH	Cpeb2
Me21	1.3294728589953e-08	0.523188	0.232	0.165	0.000307161	ChP/CH	Me2
Pwwp2a	1.33062704279075e-08	0.343646	0.473	0.386	0.000307428	ChP/CH	Pwwp2a
Ssh12	1.34150454824297e-08	0.498016	0.211	0.147	0.000309941	ChP/CH	Ssh1
Ppid1	1.35896284240068e-08	0.248149	0.637	0.55	0.000313975	ChP/CH	Ppid
Sae11	1.36572058560564e-08	0.264582	0.614	0.532	0.000315536	ChP/CH	Sae1
Gm43137	1.37198986943462e-08	2.58538	0.01	0.002	0.000316985	ChP/CH	Gm43137
Mrpl551	1.37755093845653e-08	0.339714	0.433	0.348	0.000318269	ChP/CH	Mrpl55
Bcl104	1.3792118700486e-08	0.398803	0.379	0.298	0.000318653	ChP/CH	Bcl10
Nudt52	1.4191906047012e-08	0.281868	0.405	0.314	0.00032789	ChP/CH	Nudt5
Cnih42	1.42225122598176e-08	0.244846	0.611	0.514	0.000328597	ChP/CH	Cnih4
Zfp4462	1.44963679526237e-08	1.00697	0.066	0.034	0.000334924	ChP/CH	Zfp446
Gm157382	1.44974629611675e-08	0.869204	0.075	0.04	0.000334949	ChP/CH	Gm15738
Micu22	1.44997605901502e-08	0.356012	0.408	0.325	0.000335002	ChP/CH	Micu2
Hdac111	1.46256086545648e-08	0.755338	0.102	0.059	0.00033791	ChP/CH	Hdac11
Gstp13	1.4654841789856e-08	0.603286	0.153	0.099	0.000338585	ChP/CH	Gstp1
Ccdc153	1.48189442691281e-08	0.683504	0.137	0.087	0.000342377	ChP/CH	Ccdc15
Gm326181	1.49783259682977e-08	1.14076	0.044	0.019	0.000346059	ChP/CH	Gm32618
Spred12	1.55761578410043e-08	0.351571	0.434	0.349	0.000359872	ChP/CH	Spred1
Crim12	1.58608930713254e-08	0.284047	0.294	0.215	0.00036645	ChP/CH	Crim1
Msh2	1.59440974333933e-08	0.501356	0.31	0.239	0.000368372	ChP/CH	Msh2
Rsrc11	1.60786410915668e-08	0.342613	0.552	0.465	0.000371481	ChP/CH	Rsrc1
Gemin51	1.64065986075475e-08	0.624959	0.161	0.106	0.000379058	ChP/CH	Gemin5
Gpr1083	1.69226667354421e-08	0.843864	0.084	0.046	0.000390981	ChP/CH	Gpr108
Zfp865	1.70242772940439e-08	0.777671	0.11	0.065	0.000393329	ChP/CH	Zfp865
Cdca32	1.72648470581252e-08	0.610065	0.267	0.198	0.000398887	ChP/CH	Cdca3
Rabac13	1.76409308872689e-08	0.242495	0.547	0.448	0.000407576	ChP/CH	Rabac1
Cul4b1	1.80299014392116e-08	0.441404	0.305	0.231	0.000416563	ChP/CH	Cul4b
AW2094911	1.80379552385337e-08	0.63036	0.128	0.079	0.000416749	ChP/CH	AW209491
Taf61	1.81246031138218e-08	0.433111	0.299	0.225	0.000418751	ChP/CH	Taf6
Aen1	1.8227566238303e-08	0.511543	0.251	0.182	0.00042113	ChP/CH	Aen
C1qtnf9	1.82958322717068e-08	1.75139	0.022	0.007	0.000422707	ChP/CH	C1qtnf9
Gm114231	1.85094691780767e-08	1.56738	0.026	0.009	0.000427643	ChP/CH	Gm11423
Col4a41	1.87503518077882e-08	1.29215	0.035	0.014	0.000433208	ChP/CH	Col4a4
Gm26861	1.92457004480985e-08	2.32235	0.011	0.002	0.000444653	ChP/CH	Gm26861
Atp2b13	1.93068610491463e-08	0.276811	0.608	0.523	0.000446066	ChP/CH	Atp2b1
Gna134	1.93783862694134e-08	0.372722	0.327	0.248	0.000447718	ChP/CH	Gna13
Grk43	1.95216650105051e-08	0.905468	0.076	0.041	0.000451029	ChP/CH	Grk4
Stk11ip3	1.98996781928206e-08	1.11338	0.05	0.023	0.000459762	ChP/CH	Stk11ip
Fbxo301	1.99278048203886e-08	0.488817	0.255	0.185	0.000460412	ChP/CH	Fbxo30
Rab151	2.03166596197695e-08	0.972421	0.063	0.032	0.000469396	ChP/CH	Rab15
Melk1	2.0535181670915e-08	0.648933	0.171	0.115	0.000474445	ChP/CH	Melk
Arxes22	2.06554496116185e-08	0.459213	0.217	0.152	0.000477224	ChP/CH	Arxes2
Slc35a34	2.07240586343395e-08	0.675704	0.129	0.081	0.000478809	ChP/CH	Slc35a3
Tbx3os12	2.07590663958616e-08	2.65477	0.01	0.002	0.000479617	ChP/CH	Tbx3os1
Gm50301	2.0867635491187e-08	2.49799	0.01	0.002	0.000482126	ChP/CH	Gm50301
Snapc22	2.08733067923024e-08	0.581986	0.164	0.108	0.000482257	ChP/CH	Snapc2
Wrn2	2.10152941653539e-08	0.60086	0.161	0.106	0.000485537	ChP/CH	Wrn
Hook11	2.10199793036892e-08	0.524848	0.237	0.171	0.000485646	ChP/CH	Hook1
Aco1	2.12760767979113e-08	0.442189	0.251	0.181	0.000491562	ChP/CH	Aco1
Tmem2432	2.13702280528487e-08	0.349398	0.368	0.285	0.000493738	ChP/CH	Tmem243
Mrps312	2.19824852453204e-08	0.39273	0.296	0.222	0.000507883	ChP/CH	Mrps31
Tada2a1	2.21093181617891e-08	0.354804	0.375	0.294	0.000510814	ChP/CH	Tada2a
Gsdme1	2.2348259086873e-08	0.499451	0.375	0.305	0.000516334	ChP/CH	Gsdme
Ccdc158	2.31230413593588e-08	1.70636	0.022	0.007	0.000534235	ChP/CH	Ccdc158
Tbcel	2.44244239598425e-08	0.554997	0.236	0.171	0.000564302	ChP/CH	Tbcel
Zfp4141	2.45833421257848e-08	0.472617	0.248	0.18	0.000567974	ChP/CH	Zfp414
Gm168451	2.4872552193355e-08	1.06386	0.066	0.034	0.000574655	ChP/CH	Gm16845
Gm47467	2.49272230650388e-08	1.90209	0.017	0.005	0.000575919	ChP/CH	Gm47467
Usp431	2.50598051394828e-08	1.86609	0.017	0.005	0.000578982	ChP/CH	Usp43
Naca2	2.54185651347149e-08	0.104609	1	1	0.000587271	ChP/CH	Naca
Mis18bp11	2.54550095254308e-08	0.445928	0.2	0.137	0.000588113	ChP/CH	Mis18bp1
Mrps212	2.62813723307507e-08	0.248194	0.605	0.508	0.000607205	ChP/CH	Mrps21
Slc18b1	2.64931080061769e-08	0.708783	0.12	0.073	0.000612097	ChP/CH	Slc18b1
Parvaos	2.66161854587556e-08	1.73321	0.019	0.005	0.00061494	ChP/CH	Parvaos
Gm16754	2.68848197829438e-08	2.69752	0.011	0.002	0.000621147	ChP/CH	Gm16754
Colgalt14	2.69840217612236e-08	0.468803	0.24	0.173	0.000623439	ChP/CH	Colgalt1
Mfn11	2.71223235169397e-08	0.532794	0.229	0.165	0.000626634	ChP/CH	Mfn1
AC160966.1	2.85591579434707e-08	2.34949	0.012	0.003	0.000659831	ChP/CH	AC160966.1
Ryk1	2.85814940790645e-08	0.234899	0.596	0.502	0.000660347	ChP/CH	Ryk
Nsfl1c1	2.86421172851492e-08	0.247046	0.666	0.582	0.000661747	ChP/CH	Nsfl1c
Hsd3b73	2.87933339524382e-08	1.47394	0.031	0.012	0.000665241	ChP/CH	Hsd3b7
Pcbd23	2.88538179884525e-08	0.659048	0.145	0.094	0.000666639	ChP/CH	Pcbd2
Scaf112	2.88859630265152e-08	0.226624	0.599	0.499	0.000667381	ChP/CH	Scaf11
Apoo1	2.91388405558895e-08	0.363584	0.356	0.277	0.000673224	ChP/CH	Apoo
C1d2	2.97971365899356e-08	0.237625	0.687	0.595	0.000688433	ChP/CH	C1d
Klhl363	2.98402193041217e-08	0.811896	0.088	0.049	0.000689428	ChP/CH	Klhl36
Rfc51	3.02951113090713e-08	0.541782	0.241	0.176	0.000699938	ChP/CH	Rfc5
Rnf1812	3.03368922115597e-08	0.49879	0.209	0.147	0.000700904	ChP/CH	Rnf181
Dock63	3.04060264236049e-08	0.754709	0.065	0.033	0.000702501	ChP/CH	Dock6
Xiap3	3.05303889030868e-08	0.284543	0.407	0.318	0.000705374	ChP/CH	Xiap
Trap13	3.08157727385247e-08	0.488492	0.232	0.167	0.000711968	ChP/CH	Trap1
Psmb51	3.09607105966213e-08	0.211979	0.845	0.779	0.000715316	ChP/CH	Psmb5
Mrpl421	3.1293424178102e-08	0.224665	0.679	0.585	0.000723003	ChP/CH	Mrpl42
Usp401	3.14216838887701e-08	0.5474	0.211	0.15	0.000725967	ChP/CH	Usp40
Cstad	3.20704752007736e-08	2.05236	0.014	0.003	0.000740956	ChP/CH	Cstad
Cep1641	3.25788083657948e-08	0.531171	0.264	0.197	0.000752701	ChP/CH	Cep164
Msn3	3.27824774356599e-08	0.320687	0.222	0.155	0.000757406	ChP/CH	Msn
Tfeb3	3.29567396247776e-08	2.05005	0.016	0.004	0.000761433	ChP/CH	Tfeb
Rrp7a2	3.30844294040725e-08	0.446604	0.227	0.161	0.000764383	ChP/CH	Rrp7a
Elovl13	3.32497868082382e-08	0.992153	0.055	0.027	0.000768203	ChP/CH	Elovl1
Pdk13	3.33247583559616e-08	0.868838	0.097	0.056	0.000769935	ChP/CH	Pdk1
2810429I04Rik	3.35552085494717e-08	0.989486	0.06	0.03	0.00077526	ChP/CH	2810429I04Rik
Tapbpl3	3.38575238633332e-08	1.81616	0.019	0.006	0.000782244	ChP/CH	Tapbpl
Tsku1	3.42228766076869e-08	1.33495	0.04	0.017	0.000790685	ChP/CH	Tsku
Gm160361	3.44119537564125e-08	1.53471	0.025	0.008	0.000795054	ChP/CH	Gm16036
Osbpl103	3.45603123787566e-08	0.847562	0.075	0.04	0.000798481	ChP/CH	Osbpl10
Gm267401	3.48019921077913e-08	2.10895	0.013	0.003	0.000804065	ChP/CH	Gm26740
Rbl11	3.530530457237e-08	0.463293	0.173	0.115	0.000815694	ChP/CH	Rbl1
Acp11	3.53955196196602e-08	0.193196	0.728	0.636	0.000817778	ChP/CH	Acp1
Hs6st1	3.69729005514278e-08	0.556706	0.181	0.123	0.000854222	ChP/CH	Hs6st1
Aurkaip11	3.72241827154996e-08	0.270713	0.544	0.455	0.000860028	ChP/CH	Aurkaip1
Eif3k2	3.77097008512958e-08	0.184326	0.893	0.838	0.000871245	ChP/CH	Eif3k
Ipo42	3.79458284030077e-08	0.709678	0.128	0.081	0.0008767	ChP/CH	Ipo4
Polr2h2	3.82104132411265e-08	0.281771	0.563	0.479	0.000882813	ChP/CH	Polr2h
Msmo11	3.83032575105162e-08	0.349759	0.479	0.399	0.000884958	ChP/CH	Msmo1
Snapin3	3.9116882171301e-08	0.470074	0.244	0.177	0.000903756	ChP/CH	Snapin
Sap183	4.06769423499684e-08	0.273302	0.573	0.48	0.0009398	ChP/CH	Sap18
Slc25a113	4.17632614362247e-08	0.285548	0.438	0.35	0.000964898	ChP/CH	Slc25a11
Atpaf13	4.26021772887163e-08	0.467275	0.204	0.141	0.000984281	ChP/CH	Atpaf1
Stk161	4.31584519735756e-08	0.361493	0.359	0.28	0.000997133	ChP/CH	Stk16
Lamb12	4.32905279275776e-08	0.309004	0.109	0.065	0.00100018	ChP/CH	Lamb1
Mrpl161	4.37546401615706e-08	0.432284	0.274	0.204	0.00101091	ChP/CH	Mrpl16
Trim212	4.52290765656084e-08	2.28694	0.012	0.003	0.00104497	ChP/CH	Trim21
Timm211	4.53871858932342e-08	0.426706	0.323	0.248	0.00104863	ChP/CH	Timm21
Glipr22	4.58625247097869e-08	0.592024	0.151	0.099	0.00105961	ChP/CH	Glipr2
Gm156881	4.60655737962643e-08	2.2312	0.011	0.002	0.0010643	ChP/CH	Gm15688
Tmx22	4.62414134148936e-08	0.413755	0.296	0.225	0.00106836	ChP/CH	Tmx2
Selenon3	4.6520829656295e-08	0.614546	0.15	0.098	0.00107482	ChP/CH	Selenon
Soat12	4.67164108674022e-08	0.468412	0.208	0.146	0.00107934	ChP/CH	Soat1
Arsa4	4.69456237197906e-08	1.08487	0.049	0.023	0.00108463	ChP/CH	Arsa
Wdr83os1	4.85942555523291e-08	0.233079	0.597	0.503	0.00112272	ChP/CH	Wdr83os
Ldlrad44	4.92029003912682e-08	0.392911	0.304	0.233	0.00113678	ChP/CH	Ldlrad4
Uggt22	4.93934362000035e-08	0.470936	0.227	0.163	0.00114119	ChP/CH	Uggt2
Hdgfl21	4.97090882297829e-08	0.289261	0.458	0.374	0.00114848	ChP/CH	Hdgfl2
Tmpo	5.00016134406721e-08	0.146097	0.735	0.643	0.00115524	ChP/CH	Tmpo
Hhipl1	5.01276197038088e-08	1.23505	0.042	0.018	0.00115815	ChP/CH	Hhipl1
Necap23	5.05760231409161e-08	0.475158	0.183	0.124	0.00116851	ChP/CH	Necap2
Msl31	5.06911582158142e-08	0.466584	0.223	0.159	0.00117117	ChP/CH	Msl3
Car5b3	5.19880797321676e-08	2.13855	0.014	0.003	0.00120113	ChP/CH	Car5b
Pard6b	5.21047029124654e-08	0.836099	0.082	0.046	0.00120383	ChP/CH	Pard6b
Asap13	5.2440326344752e-08	0.279894	0.546	0.461	0.00121158	ChP/CH	Asap1
Arhgap173	5.26328656180958e-08	0.459417	0.266	0.199	0.00121603	ChP/CH	Arhgap17
Thap41	5.32702607683148e-08	0.544644	0.153	0.1	0.00123076	ChP/CH	Thap4
Gm15860	5.33187636492678e-08	0.873345	0.07	0.037	0.00123188	ChP/CH	Gm15860
Nemp11	5.35212307288843e-08	0.630751	0.134	0.086	0.00123655	ChP/CH	Nemp1
Eny2	5.36145180594407e-08	0.158096	0.896	0.813	0.00123871	ChP/CH	Eny2
Chek11	5.40867937854649e-08	0.52871	0.173	0.117	0.00124962	ChP/CH	Chek1
Ptk2b1	5.46001919800023e-08	2.10895	0.011	0.002	0.00126148	ChP/CH	Ptk2b
Arhgef331	5.50484978969597e-08	1.69278	0.022	0.007	0.00127184	ChP/CH	Arhgef33
Dstn1	5.5617806476805e-08	0.17111	0.841	0.782	0.00128499	ChP/CH	Dstn
Pgrmc12	5.60301545478823e-08	0.418901	0.652	0.633	0.00129452	ChP/CH	Pgrmc1
Gtf3c61	5.62443669564926e-08	0.303025	0.447	0.363	0.00129947	ChP/CH	Gtf3c6
Ogt	5.78795239327313e-08	0.269381	0.723	0.66	0.00133725	ChP/CH	Ogt
Xrcc12	5.83147109109126e-08	0.52232	0.218	0.157	0.0013473	ChP/CH	Xrcc1
Rnd1	5.93363509370066e-08	0.885486	0.075	0.041	0.00137091	ChP/CH	Rnd1
Slc35d23	5.97966960830657e-08	1.35406	0.03	0.011	0.00138154	ChP/CH	Slc35d2
Cept14	6.00013821695887e-08	0.378824	0.268	0.196	0.00138627	ChP/CH	Cept1
Cmc41	6.16353739730191e-08	0.610849	0.151	0.099	0.00142402	ChP/CH	Cmc4
Mrpl412	6.2646764578288e-08	0.300847	0.47	0.386	0.00144739	ChP/CH	Mrpl41
Mapkap11	6.30165946665055e-08	0.333245	0.489	0.414	0.00145594	ChP/CH	Mapkap1
Gm14091	6.35436875161925e-08	1.40851	0.031	0.012	0.00146811	ChP/CH	Gm14091
F420014N23Rik1	6.36010861694733e-08	1.40247	0.031	0.012	0.00146944	ChP/CH	F420014N23Rik
Osmr2	6.43483963033837e-08	2.11799	0.011	0.002	0.00148671	ChP/CH	Osmr
Myl42	6.53148517544122e-08	1.30594	0.035	0.014	0.00150903	ChP/CH	Myl4
Dhx291	6.53850691648584e-08	0.402346	0.278	0.207	0.00151066	ChP/CH	Dhx29
C1ql11	6.57686378316519e-08	1.4801	0.029	0.011	0.00151952	ChP/CH	C1ql1
Gm11734	6.59692628436614e-08	2.40981	0.013	0.003	0.00152415	ChP/CH	Gm11734
Pdha12	6.64407466002102e-08	0.443938	0.387	0.314	0.00153505	ChP/CH	Pdha1
Capn32	6.70204402535434e-08	1.99125	0.014	0.003	0.00154844	ChP/CH	Capn3
A630089N07Rik	6.71074047705937e-08	0.336902	0.361	0.283	0.00155045	ChP/CH	A630089N07Rik
Fam83d2	6.78205340321307e-08	0.847823	0.09	0.052	0.00156693	ChP/CH	Fam83d
Mtmr102	6.83233219080039e-08	0.73338	0.094	0.055	0.00157854	ChP/CH	Mtmr10
Itfg11	6.99639441376176e-08	0.280732	0.457	0.369	0.00161645	ChP/CH	Itfg1
Aifm22	7.09836392227175e-08	1.44917	0.029	0.011	0.00164001	ChP/CH	Aifm2
Rabggtb2	7.14261928316478e-08	0.306281	0.416	0.334	0.00165023	ChP/CH	Rabggtb
Zhx2	7.18212335233787e-08	0.436723	0.205	0.142	0.00165936	ChP/CH	Zhx2
Trim684	7.26477215556628e-08	1.2691	0.036	0.015	0.00167845	ChP/CH	Trim68
Oip51	7.30897044742623e-08	0.93958	0.075	0.041	0.00168866	ChP/CH	Oip5
Cand2	7.31952790303953e-08	0.615371	0.127	0.08	0.0016911	ChP/CH	Cand2
Cep852	7.32418146463467e-08	0.668773	0.123	0.077	0.00169218	ChP/CH	Cep85
Sspn2	7.34036096498112e-08	1.35406	0.029	0.011	0.00169592	ChP/CH	Sspn
Aurka2	7.3968075049605e-08	0.487191	0.171	0.116	0.00170896	ChP/CH	Aurka
B130055M24Rik	7.42046520698984e-08	0.810978	0.093	0.054	0.00171442	ChP/CH	B130055M24Rik
Aasdhppt1	7.43409614937093e-08	0.315649	0.413	0.329	0.00171757	ChP/CH	Aasdhppt
Slc17a54	7.43663948195475e-08	0.470872	0.203	0.142	0.00171816	ChP/CH	Slc17a5
Dennd4c2	7.44484818507678e-08	0.432696	0.266	0.197	0.00172006	ChP/CH	Dennd4c
Mcat1	7.53451304030906e-08	0.621142	0.144	0.094	0.00174077	ChP/CH	Mcat
Pno12	7.59554191458968e-08	0.442547	0.228	0.164	0.00175487	ChP/CH	Pno1
Gm203421	7.63109620541508e-08	0.849203	0.087	0.05	0.00176309	ChP/CH	Gm20342
Kif2c2	7.71470434591821e-08	0.577922	0.146	0.096	0.00178241	ChP/CH	Kif2c
Bche1	7.76012215789712e-08	1.61252	0.02	0.006	0.0017929	ChP/CH	Bche
Shcbp12	7.79158458001692e-08	0.537063	0.174	0.118	0.00180017	ChP/CH	Shcbp1
Hmox14	7.99732920891445e-08	0.299017	0.053	0.026	0.0018477	ChP/CH	Hmox1
Fam227a1	8.01204966163424e-08	0.719576	0.131	0.084	0.0018511	ChP/CH	Fam227a
Gm26793	8.10850818946872e-08	1.54432	0.024	0.008	0.00187339	ChP/CH	Gm26793
Gm14167	8.1459502390157e-08	1.25047	0.038	0.016	0.00188204	ChP/CH	Gm14167
Kpna21	8.21873313332282e-08	0.482847	0.164	0.11	0.00189886	ChP/CH	Kpna2
Ndst23	8.22801187956623e-08	1.01381	0.059	0.03	0.001901	ChP/CH	Ndst2
Papola	8.30857897666596e-08	0.204051	0.794	0.733	0.00191961	ChP/CH	Papola
Wdr15	8.32292346147676e-08	0.373898	0.316	0.243	0.00192293	ChP/CH	Wdr1
Zfp9313	8.36360889332678e-08	0.658694	0.122	0.076	0.00193233	ChP/CH	Zfp931
Ube2z2	9.06769411235938e-08	0.449248	0.252	0.186	0.002095	ChP/CH	Ube2z
Mtm1	9.11315289231048e-08	0.746207	0.097	0.057	0.0021055	ChP/CH	Mtm1
Rragb	9.13299812804267e-08	0.561129	0.157	0.105	0.00211009	ChP/CH	Rragb
Brip13	9.23222431398113e-08	0.747194	0.123	0.077	0.00213301	ChP/CH	Brip1
Nudt221	9.34374677735233e-08	0.663517	0.109	0.066	0.00215878	ChP/CH	Nudt22
Gli11	9.41087842479595e-08	2.17131	0.012	0.003	0.00217429	ChP/CH	Gli1
Sox3	9.42611677803494e-08	0.197762	0.241	0.17	0.00217781	ChP/CH	Sox3
Mical23	9.46327153982341e-08	1.39205	0.043	0.02	0.00218639	ChP/CH	Mical2
Nusap11	9.66534813998088e-08	0.525288	0.249	0.184	0.00223308	ChP/CH	Nusap1
Wdr541	9.81375447580205e-08	0.925965	0.071	0.038	0.00226737	ChP/CH	Wdr54
Srp141	9.82971694566106e-08	0.156739	0.968	0.957	0.00227106	ChP/CH	Srp14
Gm39469	9.84730698156199e-08	0.651739	0.113	0.069	0.00227512	ChP/CH	Gm39469
4930527F14Rik1	9.90319790742232e-08	1.81349	0.019	0.006	0.00228803	ChP/CH	4930527F14Rik
Cxxc41	1.00281167676783e-07	0.413782	0.259	0.191	0.0023169	ChP/CH	Cxxc4
Mfsd122	1.01115852880988e-07	1.21864	0.04	0.017	0.00233618	ChP/CH	Mfsd12
Kcnh21	1.02005114675911e-07	1.25364	0.038	0.016	0.00235673	ChP/CH	Kcnh2
Etf12	1.0224111373208e-07	0.203042	0.599	0.494	0.00236218	ChP/CH	Etf1
Cenpe3	1.02792367905686e-07	0.282975	0.233	0.167	0.00237491	ChP/CH	Cenpe
Mob3b1	1.02905322726225e-07	0.503926	0.178	0.122	0.00237752	ChP/CH	Mob3b
Dmrtb11	1.06878342192345e-07	0.928808	0.05	0.024	0.00246932	ChP/CH	Dmrtb1
Fam118a3	1.07238619036928e-07	0.690934	0.136	0.089	0.00247764	ChP/CH	Fam118a
Adi12	1.09651615424514e-07	0.708241	0.095	0.056	0.00253339	ChP/CH	Adi1
Cad1	1.09869936239212e-07	0.713485	0.118	0.074	0.00253844	ChP/CH	Cad
Arhgap313	1.09942299640865e-07	0.341567	0.082	0.046	0.00254011	ChP/CH	Arhgap31
Nr1d22	1.10740871189682e-07	0.699522	0.098	0.058	0.00255856	ChP/CH	Nr1d2
Dtd12	1.12503278528425e-07	0.343384	0.308	0.235	0.00259928	ChP/CH	Dtd1
Ube2v13	1.14791291803272e-07	0.26507	0.517	0.427	0.00265214	ChP/CH	Ube2v1
Kcnc21	1.15873130620042e-07	0.339151	0.136	0.088	0.00267713	ChP/CH	Kcnc2
R3hcc12	1.16009487072036e-07	0.453974	0.237	0.173	0.00268028	ChP/CH	R3hcc1
Eif2s12	1.18249657124986e-07	0.26627	0.615	0.536	0.00273204	ChP/CH	Eif2s1
Cyb5b3	1.19036445250947e-07	0.374109	0.379	0.307	0.00275022	ChP/CH	Cyb5b
Gm14966	1.23855269824825e-07	0.960477	0.063	0.033	0.00286155	ChP/CH	Gm14966
Gm40131	1.24418370652498e-07	1.34273	0.03	0.012	0.00287456	ChP/CH	Gm4013
E030042O20Rik1	1.24547111953663e-07	2.1285	0.012	0.003	0.00287754	ChP/CH	E030042O20Rik
Naa802	1.2482322267445e-07	0.925965	0.063	0.033	0.00288392	ChP/CH	Naa80
Eif4e23	1.27748348655507e-07	0.252286	0.499	0.411	0.0029515	ChP/CH	Eif4e2
Anxa33	1.2861008116008e-07	0.764749	0.034	0.014	0.00297141	ChP/CH	Anxa3
Vcp2	1.32201451810703e-07	0.174976	0.86	0.793	0.00305438	ChP/CH	Vcp
H193	1.32215292643903e-07	0.842273	0.062	0.032	0.0030547	ChP/CH	H19
Vma213	1.33563086004369e-07	0.322298	0.451	0.374	0.00308584	ChP/CH	Vma21
Adamts21	1.34770033024699e-07	1.36192	0.036	0.015	0.00311373	ChP/CH	Adamts2
Sec14l2	1.3576972002146e-07	1.59454	0.021	0.007	0.00313682	ChP/CH	Sec14l2
Slc35g22	1.39694822708416e-07	1.10925	0.051	0.025	0.00322751	ChP/CH	Slc35g2
Zfp867	1.40231794947273e-07	0.584559	0.141	0.092	0.00323992	ChP/CH	Zfp867
Prdx61	1.40502956053123e-07	0.131068	0.623	0.511	0.00324618	ChP/CH	Prdx6
Stxbp21	1.40719448322923e-07	1.04831	0.05	0.024	0.00325118	ChP/CH	Stxbp2
Noxo13	1.40898669082561e-07	1.50963	0.024	0.008	0.00325532	ChP/CH	Noxo1
Anln2	1.429586831669e-07	0.70985	0.128	0.083	0.00330292	ChP/CH	Anln
Prmt5	1.4764246382716e-07	0.415459	0.267	0.2	0.00341113	ChP/CH	Prmt5
Gm493801	1.54675181991631e-07	1.99674	0.015	0.004	0.00357362	ChP/CH	Gm49380
Agpat12	1.55661043636793e-07	0.444971	0.246	0.182	0.00359639	ChP/CH	Agpat1
BB557941	1.56311926914124e-07	1.9034	0.015	0.004	0.00361143	ChP/CH	BB557941
Mrpl372	1.58857917582081e-07	0.564625	0.176	0.122	0.00367025	ChP/CH	Mrpl37
Asrgl1	1.5916566599749e-07	0.328189	0.235	0.17	0.00367736	ChP/CH	Asrgl1
Marveld12	1.59864897107298e-07	1.15591	0.043	0.02	0.00369352	ChP/CH	Marveld1
Ogdh4	1.61419455345595e-07	0.423246	0.324	0.256	0.00372944	ChP/CH	Ogdh
mt-Nd4l3	1.62120098923283e-07	0.271905	0.571	0.493	0.00374562	ChP/CH	mt-Nd4l
Chic11	1.63818873704297e-07	0.42049	0.326	0.255	0.00378487	ChP/CH	Chic1
Asph3	1.67688433355382e-07	0.449628	0.273	0.207	0.00387427	ChP/CH	Asph
Snx182	1.7052136337825e-07	0.489294	0.199	0.14	0.00393973	ChP/CH	Snx18
Fubp31	1.72870824098744e-07	0.416831	0.297	0.229	0.00399401	ChP/CH	Fubp3
Lsm52	1.74024263099881e-07	0.191875	0.67	0.583	0.00402066	ChP/CH	Lsm5
Tmem2143	1.7598559224547e-07	0.587219	0.125	0.079	0.00406597	ChP/CH	Tmem214
Rasa34	1.77637095598002e-07	0.636458	0.105	0.064	0.00410413	ChP/CH	Rasa3
Vps54	1.86488973817599e-07	0.38648	0.346	0.275	0.00430864	ChP/CH	Vps54
Gm12111	1.89295849016145e-07	2.24105	0.011	0.002	0.00437349	ChP/CH	Gm12111
Usp83	1.89379884617062e-07	0.360306	0.283	0.212	0.00437543	ChP/CH	Usp8
Depdc1a2	1.91094553504001e-07	0.765409	0.133	0.088	0.00441505	ChP/CH	Depdc1a
Stk392	1.91386665800587e-07	0.455405	0.441	0.366	0.0044218	ChP/CH	Stk39
Ddx583	1.91817826934406e-07	1.25779	0.035	0.015	0.00443176	ChP/CH	Ddx58
Atp2a22	1.93628311282346e-07	0.261541	0.599	0.522	0.00447359	ChP/CH	Atp2a2
Eif3j22	1.95026102352589e-07	0.452565	0.23	0.168	0.00450588	ChP/CH	Eif3j2
H1fx	1.96914401348866e-07	0.257781	0.835	0.793	0.00454951	ChP/CH	H1fx
D330041H03Rik	2.01769148963216e-07	0.843981	0.067	0.036	0.00466167	ChP/CH	D330041H03Rik
Ckap2l1	2.0371527838461e-07	0.310181	0.209	0.148	0.00470664	ChP/CH	Ckap2l
Prokr1	2.0413855203183e-07	1.36886	0.033	0.013	0.00471642	ChP/CH	Prokr1
Lpcat42	2.04588090063642e-07	1.06004	0.053	0.027	0.0047268	ChP/CH	Lpcat4
Ndufa112	2.05941156691403e-07	0.248727	0.727	0.655	0.00475806	ChP/CH	Ndufa11
Tab22	2.07137205031629e-07	0.329276	0.47	0.394	0.0047857	ChP/CH	Tab2
Nfam12	2.07240458657027e-07	1.99416	0.014	0.004	0.00478808	ChP/CH	Nfam1
Erbin2	2.08261194689645e-07	0.225852	0.537	0.44	0.00481167	ChP/CH	Erbin
1700012D14Rik	2.10390428177454e-07	0.626892	0.117	0.073	0.00486086	ChP/CH	1700012D14Rik
Pura1	2.1181178766746e-07	0.296002	0.422	0.343	0.0048937	ChP/CH	Pura
Gm47207	2.1604598531528e-07	1.61618	0.02	0.006	0.00499153	ChP/CH	Gm47207
Timm443	2.16353658129952e-07	0.360518	0.321	0.249	0.00499863	ChP/CH	Timm44
Fam98c3	2.17958294816047e-07	0.642423	0.121	0.077	0.00503571	ChP/CH	Fam98c
Gm101252	2.1897519883224e-07	0.984919	0.057	0.029	0.0050592	ChP/CH	Gm10125
Nceh11	2.20151541588264e-07	1.09102	0.047	0.023	0.00508638	ChP/CH	Nceh1
Fstl4	2.22312761667333e-07	0.472144	0.062	0.033	0.00513631	ChP/CH	Fstl4
Ufsp11	2.23625853891659e-07	0.99493	0.054	0.027	0.00516665	ChP/CH	Ufsp1
Usp1	2.28048837628202e-07	0.217963	0.462	0.377	0.00526884	ChP/CH	Usp1
Sec22b2	2.30290531537306e-07	0.343599	0.396	0.319	0.00532063	ChP/CH	Sec22b
Mpdu13	2.30863102957983e-07	0.391103	0.33	0.259	0.00533386	ChP/CH	Mpdu1
Egfl61	2.38533093824041e-07	1.549	0.026	0.01	0.00551107	ChP/CH	Egfl6
Ppox1	2.4570147005306e-07	0.886737	0.076	0.043	0.00567669	ChP/CH	Ppox
P2rx42	2.48752043152642e-07	0.930231	0.056	0.029	0.00574717	ChP/CH	P2rx4
Mir670hg	2.50165907033121e-07	0.299865	0.256	0.188	0.00577983	ChP/CH	Mir670hg
Pex31	2.50219404317692e-07	0.391118	0.236	0.172	0.00578107	ChP/CH	Pex3
Rft12	2.57402020398783e-07	0.89239	0.065	0.035	0.00594702	ChP/CH	Rft1
Synj23	2.63073866881229e-07	1.80409	0.016	0.005	0.00607806	ChP/CH	Synj2
Pfdn13	2.68439162699793e-07	0.212406	0.699	0.618	0.00620202	ChP/CH	Pfdn1
Ing51	2.73501620942726e-07	0.469938	0.172	0.118	0.00631898	ChP/CH	Ing5
Ercc12	2.74812218665389e-07	0.394862	0.231	0.169	0.00634926	ChP/CH	Ercc1
Mansc11	2.74943853062385e-07	2.13696	0.012	0.003	0.0063523	ChP/CH	Mansc1
Plxnc12	2.78647208801139e-07	0.525124	0.196	0.139	0.00643787	ChP/CH	Plxnc1
4933406C10Rik1	2.81116622241058e-07	1.06893	0.045	0.022	0.00649492	ChP/CH	4933406C10Rik
Prkag12	2.85430001436578e-07	0.435354	0.267	0.202	0.00659457	ChP/CH	Prkag1
Htra33	2.86450084844787e-07	1.27489	0.012	0.003	0.00661814	ChP/CH	Htra3
Spop	2.88055991137323e-07	0.231763	0.686	0.595	0.00665525	ChP/CH	Spop
Ilk4	2.88304472676157e-07	0.361754	0.326	0.255	0.00666099	ChP/CH	Ilk
Gm13375	2.8965649239002e-07	1.10855	0.043	0.02	0.00669222	ChP/CH	Gm13375
Ndufc2	2.90242950316199e-07	0.153598	0.976	0.951	0.00670577	ChP/CH	Ndufc2
Fadd2	2.92100855082891e-07	1.07875	0.048	0.024	0.0067487	ChP/CH	Fadd
Slc38a63	2.96709857702997e-07	0.633698	0.114	0.071	0.00685518	ChP/CH	Slc38a6
Rpp25l1	3.08126843046276e-07	0.395016	0.352	0.281	0.00711896	ChP/CH	Rpp25l
Dnajc9	3.11390714395858e-07	0.305704	0.563	0.491	0.00719437	ChP/CH	Dnajc9
Rgl13	3.14639079584411e-07	0.421936	0.241	0.179	0.00726942	ChP/CH	Rgl1
Gm34121	3.16298935914701e-07	2.20731	0.01	0.002	0.00730777	ChP/CH	Gm34121
4930481A15Rik	3.18586048473302e-07	1.91991	0.014	0.004	0.00736061	ChP/CH	4930481A15Rik
Idh3g3	3.26518150956361e-07	0.322979	0.389	0.313	0.00754388	ChP/CH	Idh3g
Gm167592	3.26872287626786e-07	1.54047	0.021	0.007	0.00755206	ChP/CH	Gm16759
Gm144182	3.30371781143079e-07	0.944939	0.054	0.028	0.00763291	ChP/CH	Gm14418
Dtx32	3.34048720728159e-07	0.325583	0.314	0.242	0.00771786	ChP/CH	Dtx3
Rpa23	3.34705308041931e-07	0.479563	0.227	0.167	0.00773303	ChP/CH	Rpa2
Atp10a2	3.35100693710938e-07	0.800123	0.08	0.046	0.00774217	ChP/CH	Atp10a
Lsm41	3.37786265967143e-07	0.170727	0.754	0.667	0.00780421	ChP/CH	Lsm4
Serbp1	3.40262547882157e-07	0.138238	0.979	0.977	0.00786143	ChP/CH	Serbp1
Car132	3.41620271795361e-07	1.92215	0.015	0.004	0.00789279	ChP/CH	Car13
Pdgfrb2	3.51476258611008e-07	0.114366	0.053	0.027	0.00812051	ChP/CH	Pdgfrb
Hikeshi1	3.53835891320491e-07	0.228386	0.544	0.459	0.00817502	ChP/CH	Hikeshi
Slc25a431	3.54145001603534e-07	1.90105	0.014	0.004	0.00818217	ChP/CH	Slc25a43
1110051M20Rik1	3.58156705303363e-07	0.270183	0.481	0.396	0.00827485	ChP/CH	1110051M20Rik
Nucb23	3.6637513436236e-07	0.68352	0.144	0.097	0.00846473	ChP/CH	Nucb2
Mterf4	3.67690098537473e-07	0.478074	0.203	0.145	0.00849511	ChP/CH	Mterf4
BC0056241	3.7410997955361e-07	0.289819	0.472	0.394	0.00864344	ChP/CH	BC005624
Gm140611	3.79353767041036e-07	1.82354	0.015	0.004	0.00876459	ChP/CH	Gm14061
Wapl1	3.81323098291532e-07	0.20007	0.649	0.553	0.00881009	ChP/CH	Wapl
Gcdh1	3.83083384121503e-07	0.585651	0.132	0.087	0.00885076	ChP/CH	Gcdh
Adgrb3	3.85104970582331e-07	0.132157	0.77	0.708	0.00889747	ChP/CH	Adgrb3
Cradd1	3.85578842534472e-07	0.576145	0.193	0.138	0.00890841	ChP/CH	Cradd
Lsm104	3.86194393664917e-07	0.368944	0.328	0.258	0.00892264	ChP/CH	Lsm10
Myg11	3.88223116356763e-07	0.393956	0.259	0.194	0.00896951	ChP/CH	Myg1
Sgsh3	3.97957702744017e-07	2.21032	0.012	0.003	0.00919441	ChP/CH	Sgsh
Gm17509	4.11528763340246e-07	2.10895	0.013	0.003	0.00950796	ChP/CH	Gm17509
Pmpca1	4.13442069951639e-07	0.354588	0.271	0.203	0.00955217	ChP/CH	Pmpca
Ruvbl2	4.17791274858052e-07	0.583996	0.357	0.294	0.00965265	ChP/CH	Ruvbl2
Gm26827	4.19132094290751e-07	0.764223	0.127	0.084	0.00968363	ChP/CH	Gm26827
Rpl173	4.21857857031407e-07	0.13117	1	0.999	0.0097466	ChP/CH	Rpl17
Fam111a3	4.24015869368262e-07	0.791073	0.119	0.076	0.00979646	ChP/CH	Fam111a
Pomt12	4.24451670417514e-07	0.801032	0.083	0.048	0.00980653	ChP/CH	Pomt1
Nr6a1	4.25892081918947e-07	0.370008	0.406	0.332	0.00983981	ChP/CH	Nr6a1
Xrcc51	4.26789318724309e-07	0.384309	0.277	0.21	0.00986054	ChP/CH	Xrcc5
Cd2002	4.29762078905537e-07	0.144969	0.29	0.214	0.00992922	ChP/CH	Cd200
Mrpl273	4.33367272558659e-07	0.273107	0.439	0.358	0.0100125	ChP/CH	Mrpl27
Thg1l2	4.4382195737519e-07	0.59357	0.135	0.089	0.0102541	ChP/CH	Thg1l
Ets24	4.43881303594128e-07	0.875671	0.065	0.035	0.0102554	ChP/CH	Ets2
A230072C01Rik	4.44881238838051e-07	0.83881	0.071	0.04	0.0102785	ChP/CH	A230072C01Rik
Slc9a3r22	4.53649054260312e-07	0.622565	0.074	0.042	0.0104811	ChP/CH	Slc9a3r2
Gm71602	4.55334848457576e-07	1.86863	0.015	0.004	0.0105201	ChP/CH	Gm7160
Ganab2	4.59088818287439e-07	0.325772	0.315	0.244	0.0106068	ChP/CH	Ganab
Tatdn32	4.62428818696938e-07	0.818558	0.075	0.043	0.010684	ChP/CH	Tatdn3
Gm420671	4.64351109603481e-07	0.926846	0.056	0.029	0.0107284	ChP/CH	Gm42067
Atp1b34	4.68671369376464e-07	0.311948	0.46	0.387	0.0108282	ChP/CH	Atp1b3
Ssx2ip	4.70080263513463e-07	0.388884	0.24	0.178	0.0108607	ChP/CH	Ssx2ip
Gemin73	4.73377305559059e-07	0.273727	0.375	0.297	0.0109369	ChP/CH	Gemin7
Afg1l3	4.74548954110649e-07	0.71052	0.092	0.055	0.010964	ChP/CH	Afg1l
Map2k22	4.75279493512637e-07	0.218559	0.688	0.607	0.0109809	ChP/CH	Map2k2
mt-Co23	4.83875787047594e-07	0.105123	1	0.999	0.0111795	ChP/CH	mt-Co2
Sin3b4	4.84629063224076e-07	0.255188	0.655	0.586	0.0111969	ChP/CH	Sin3b
Usp101	4.86010664339261e-07	0.272559	0.467	0.392	0.0112288	ChP/CH	Usp10
Sox301	4.87619621851479e-07	1.7075	0.017	0.005	0.011266	ChP/CH	Sox30
Exosc3	4.91176413218617e-07	0.229497	0.46	0.376	0.0113481	ChP/CH	Exosc3
Sod13	5.00195923709587e-07	0.365701	0.405	0.334	0.0115565	ChP/CH	Sod1
Angpt11	5.02368914109119e-07	0.175323	0.159	0.108	0.0116067	ChP/CH	Angpt1
Traf3ip11	5.04386271529393e-07	0.575383	0.162	0.112	0.0116533	ChP/CH	Traf3ip1
Scarb13	5.07247404842361e-07	0.698731	0.096	0.058	0.0117194	ChP/CH	Scarb1
Ankrd372	5.1837477630442e-07	0.527623	0.12	0.077	0.0119765	ChP/CH	Ankrd37
Ankrd243	5.20074313811104e-07	0.708964	0.108	0.068	0.0120158	ChP/CH	Ankrd24
4930478K11Rik	5.26910391723932e-07	1.67265	0.021	0.007	0.0121737	ChP/CH	4930478K11Rik
Gm137102	5.28727400081953e-07	1.69391	0.017	0.005	0.0122157	ChP/CH	Gm13710
Nxpe42	5.38745242158112e-07	0.553427	0.163	0.113	0.0124472	ChP/CH	Nxpe4
B3galnt13	5.4313149416231e-07	0.5333	0.152	0.103	0.0125485	ChP/CH	B3galnt1
Gm16712	5.49639059399632e-07	1.01708	0.047	0.023	0.0126989	ChP/CH	Gm16712
Bub12	5.53787388665439e-07	0.49072	0.205	0.148	0.0127947	ChP/CH	Bub1
Mettl7a12	5.56140857115638e-07	0.857946	0.072	0.041	0.0128491	ChP/CH	Mettl7a1
Tmc42	5.57570940115096e-07	1.46894	0.025	0.009	0.0128821	ChP/CH	Tmc4
Luzp12	5.61517773809584e-07	0.261891	0.548	0.466	0.0129733	ChP/CH	Luzp1
Trpm72	5.66294589989543e-07	0.265007	0.49	0.404	0.0130837	ChP/CH	Trpm7
Szrd13	5.68031670616347e-07	0.374663	0.3	0.234	0.0131238	ChP/CH	Szrd1
Hdgf	5.70503638764701e-07	0.137413	0.845	0.763	0.0131809	ChP/CH	Hdgf
Speg2	5.72511072737388e-07	0.956972	0.057	0.03	0.0132273	ChP/CH	Speg
Lysmd32	5.74278036913813e-07	0.382575	0.275	0.21	0.0132681	ChP/CH	Lysmd3
Rps72	5.88308063694833e-07	0.114142	1	1	0.0135923	ChP/CH	Rps7
Gm99291	5.88945683497469e-07	1.21494	0.034	0.014	0.013607	ChP/CH	Gm9929
Tbc1d122	5.91856397555006e-07	0.38033	0.308	0.242	0.0136743	ChP/CH	Tbc1d12
Tmem1292	6.11559082220999e-07	0.830961	0.071	0.04	0.0141295	ChP/CH	Tmem129
Clta4	6.22022332513483e-07	0.185643	0.954	0.951	0.0143712	ChP/CH	Clta
Crlf33	6.29047681221253e-07	0.354179	0.236	0.174	0.0145335	ChP/CH	Crlf3
H2afj3	6.29978279558563e-07	0.258675	0.497	0.417	0.014555	ChP/CH	H2afj
Aldh16a12	6.33623413593559e-07	0.767434	0.084	0.049	0.0146392	ChP/CH	Aldh16a1
Creb3l4	6.38346287172522e-07	1.20536	0.034	0.014	0.0147484	ChP/CH	Creb3l4
Lurap11	6.53459138440649e-07	1.2256	0.038	0.017	0.0150975	ChP/CH	Lurap1
Hspa12b3	6.54893623298246e-07	1.2646	0.031	0.013	0.0151307	ChP/CH	Hspa12b
Sgcb2	6.56194400437794e-07	0.509219	0.173	0.121	0.0151607	ChP/CH	Sgcb
Ggnbp1	6.59932984159659e-07	1.11729	0.038	0.017	0.0152471	ChP/CH	Ggnbp1
Pnck1	6.61444954535983e-07	0.529145	0.144	0.097	0.015282	ChP/CH	Pnck
Ppp1r13l1	6.63659605184544e-07	1.40927	0.027	0.01	0.0153332	ChP/CH	Ppp1r13l
Iqsec23	6.6978908196433e-07	0.627509	0.119	0.076	0.0154748	ChP/CH	Iqsec2
Rnf1392	6.70174239706892e-07	0.477173	0.175	0.122	0.0154837	ChP/CH	Rnf139
Ripk24	6.71303991245858e-07	0.668747	0.112	0.071	0.0155098	ChP/CH	Ripk2
Pkd12	6.93763945989631e-07	0.556595	0.14	0.094	0.0160287	ChP/CH	Pkd1
Acer21	6.98140972481492e-07	0.764953	0.075	0.043	0.0161298	ChP/CH	Acer2
Tob24	7.05416856249566e-07	0.496184	0.206	0.15	0.016298	ChP/CH	Tob2
Arfgef22	7.15475705816615e-07	0.829048	0.087	0.052	0.0165304	ChP/CH	Arfgef2
Rcn21	7.18828018124481e-07	0.174348	0.743	0.66	0.0166078	ChP/CH	Rcn2
Zfp9711	7.21207947024442e-07	0.886634	0.061	0.033	0.0166628	ChP/CH	Zfp971
Abl13	7.31346038650543e-07	0.32235	0.291	0.222	0.016897	ChP/CH	Abl1
Ptp4a34	7.32925591786528e-07	0.438236	0.175	0.122	0.0169335	ChP/CH	Ptp4a3
Abca131	7.38775543336229e-07	1.94644	0.012	0.003	0.0170687	ChP/CH	Abca13
Mta1	7.44663520081142e-07	0.272506	0.47	0.394	0.0172047	ChP/CH	Mta1
Fkbpl1	7.48741748392725e-07	0.690531	0.101	0.063	0.0172989	ChP/CH	Fkbpl
Kansl3	7.58126542085133e-07	0.388523	0.232	0.172	0.0175158	ChP/CH	Kansl3
Chchd54	7.76205875140786e-07	0.475156	0.175	0.123	0.0179335	ChP/CH	Chchd5
Gm20083	7.77752391503077e-07	1.96327	0.014	0.004	0.0179692	ChP/CH	Gm20083
Scarf22	7.79488074655788e-07	1.32486	0.024	0.009	0.0180093	ChP/CH	Scarf2
Tbc1d191	7.84327205186947e-07	0.406783	0.26	0.198	0.0181211	ChP/CH	Tbc1d19
Alg32	7.9062161706606e-07	0.73488	0.092	0.056	0.0182665	ChP/CH	Alg3
Knl11	7.9729884373209e-07	0.374667	0.214	0.157	0.0184208	ChP/CH	Knl1
Rab26os2	8.23814164604086e-07	0.669862	0.103	0.064	0.0190334	ChP/CH	Rab26os
Gm45495	8.274378568904e-07	1.68021	0.018	0.006	0.0191171	ChP/CH	Gm45495
Cdca21	8.28138657120256e-07	0.551475	0.158	0.11	0.0191333	ChP/CH	Cdca2
Tln14	8.39298120310655e-07	0.298016	0.396	0.322	0.0193911	ChP/CH	Tln1
Sirpa3	8.41383506701224e-07	0.441065	0.095	0.058	0.0194393	ChP/CH	Sirpa
Myof3	8.44368915069973e-07	1.41009	0.025	0.009	0.0195083	ChP/CH	Myof
Arl31	8.4769704715915e-07	0.190968	0.806	0.746	0.0195852	ChP/CH	Arl3
Tmem1162	8.59557420566613e-07	0.956041	0.051	0.026	0.0198592	ChP/CH	Tmem116
Efemp11	8.6362809147726e-07	1.45742	0.017	0.005	0.0199533	ChP/CH	Efemp1
Gm35850	8.66221997411406e-07	1.88927	0.016	0.005	0.0200132	ChP/CH	Gm35850
Mob1a3	8.74980933538788e-07	0.40459	0.234	0.174	0.0202156	ChP/CH	Mob1a
A330074K22Rik2	8.78333641249647e-07	1.70456	0.016	0.005	0.020293	ChP/CH	A330074K22Rik
Foxo42	8.84111014280773e-07	1.12009	0.038	0.017	0.0204265	ChP/CH	Foxo4
Gm268872	8.88714767722206e-07	1.03377	0.041	0.019	0.0205329	ChP/CH	Gm26887
Mrc21	9.01104226601159e-07	0.676413	0.086	0.051	0.0208191	ChP/CH	Mrc2
Gm170563	9.08960130670095e-07	1.20206	0.045	0.022	0.0210006	ChP/CH	Gm17056
Stx181	9.12929426528258e-07	0.367265	0.362	0.293	0.0210923	ChP/CH	Stx18
Smtnl2	9.14290010167648e-07	2.21788	0.01	0.002	0.0211238	ChP/CH	Smtnl2
Zfp975	9.21556576186131e-07	0.923567	0.059	0.032	0.0212916	ChP/CH	Zfp975
Ptk71	9.35322250135647e-07	0.378122	0.231	0.171	0.0216097	ChP/CH	Ptk7
Gm21814	9.4404778578678e-07	1.07112	0.039	0.018	0.0218113	ChP/CH	Gm21814
Nr4a31	9.52184056718329e-07	0.552631	0.134	0.089	0.0219993	ChP/CH	Nr4a3
Mpv17l1	9.62062465824491e-07	0.603037	0.128	0.085	0.0222275	ChP/CH	Mpv17l
Taf1a2	9.7125780160741e-07	0.55879	0.151	0.104	0.0224399	ChP/CH	Taf1a
Chm1	9.80125883645928e-07	0.321358	0.382	0.312	0.0226448	ChP/CH	Chm
Phb22	9.87453014119333e-07	0.203447	0.815	0.753	0.0228141	ChP/CH	Phb2
Pros13	9.93518038370057e-07	0.869395	0.053	0.028	0.0229542	ChP/CH	Pros1
Gm497743	1.00435485064244e-06	1.95514	0.015	0.004	0.0232046	ChP/CH	Gm49774
Etv52	1.01358002559943e-06	0.657106	0.086	0.051	0.0234178	ChP/CH	Etv5
Tmem1682	1.01408888412556e-06	0.478162	0.178	0.126	0.0234295	ChP/CH	Tmem168
Irf33	1.01605762797297e-06	0.548611	0.148	0.101	0.023475	ChP/CH	Irf3
Slc1a42	1.03484784865406e-06	0.561736	0.153	0.106	0.0239091	ChP/CH	Slc1a4
Tceal91	1.03640474338494e-06	0.120621	0.95	0.913	0.0239451	ChP/CH	Tceal9
Kif20b2	1.04660941107976e-06	0.468407	0.196	0.142	0.0241809	ChP/CH	Kif20b
Pgap32	1.04949695770913e-06	0.993469	0.05	0.026	0.0242476	ChP/CH	Pgap3
Nhej12	1.05167416257527e-06	0.871243	0.07	0.04	0.0242979	ChP/CH	Nhej1
Zfp8092	1.0574545762862e-06	0.796063	0.075	0.043	0.0244314	ChP/CH	Zfp809
Washc34	1.05999172746594e-06	0.374213	0.293	0.229	0.02449	ChP/CH	Washc3
2610507I01Rik	1.06624305801383e-06	0.926254	0.056	0.03	0.0246345	ChP/CH	2610507I01Rik
Ints62	1.07115790571364e-06	0.327342	0.365	0.294	0.024748	ChP/CH	Ints6
Exosc22	1.08257316072867e-06	0.605659	0.117	0.075	0.0250118	ChP/CH	Exosc2
Phka12	1.09464496039797e-06	0.673779	0.109	0.069	0.0252907	ChP/CH	Phka1
Gm207211	1.10073601484207e-06	0.616257	0.125	0.082	0.0254314	ChP/CH	Gm20721
Gtse11	1.10476687025054e-06	0.760911	0.066	0.037	0.0255245	ChP/CH	Gtse1
Ddx19a1	1.10909852109751e-06	0.370698	0.27	0.206	0.0256246	ChP/CH	Ddx19a
Psmb23	1.11230243894702e-06	0.152392	0.944	0.925	0.0256986	ChP/CH	Psmb2
Tpx22	1.11261909091263e-06	0.410552	0.271	0.21	0.025706	ChP/CH	Tpx2
Gm12592	1.12877843718365e-06	0.462908	0.169	0.118	0.0260793	ChP/CH	Gm12592
Znrd12	1.13189088170266e-06	0.22233	0.556	0.477	0.0261512	ChP/CH	Znrd1
Micall22	1.14594359940359e-06	1.85194	0.014	0.004	0.0264759	ChP/CH	Micall2
Lrrc272	1.15058270084679e-06	1.41248	0.026	0.01	0.0265831	ChP/CH	Lrrc27
Exo1	1.15644917237684e-06	0.556905	0.15	0.103	0.0267186	ChP/CH	Exo1
Nhp23	1.18802102292932e-06	0.25502	0.476	0.4	0.027448	ChP/CH	Nhp2
Gm159101	1.19398156695028e-06	2.01809	0.013	0.004	0.0275858	ChP/CH	Gm15910
Itpripl23	1.25169572918044e-06	1.18622	0.028	0.011	0.0289192	ChP/CH	Itpripl2
Ttc261	1.25337766772724e-06	0.772166	0.099	0.062	0.028958	ChP/CH	Ttc26
Ppard3	1.26140732907794e-06	0.708108	0.078	0.046	0.0291436	ChP/CH	Ppard
Ar	1.27559395757451e-06	1.92308	0.011	0.003	0.0294713	ChP/CH	Ar
Lipt1	1.29544830502996e-06	1.01749	0.047	0.024	0.02993	ChP/CH	Lipt1
Megf62	1.31408493182171e-06	1.01187	0.042	0.021	0.0303606	ChP/CH	Megf6
Gm62771	1.31442145111731e-06	1.67599	0.017	0.005	0.0303684	ChP/CH	Gm6277
Cav12	1.31457804599003e-06	1.10854	0.054	0.029	0.030372	ChP/CH	Cav1
Hspa132	1.32492711680823e-06	0.303949	0.432	0.361	0.0306111	ChP/CH	Hspa13
Uqcc23	1.32793598271533e-06	0.257543	0.507	0.43	0.0306806	ChP/CH	Uqcc2
Abraxas11	1.33774223208608e-06	0.689132	0.092	0.056	0.0309072	ChP/CH	Abraxas1
Brd72	1.34376030862078e-06	0.26473	0.522	0.447	0.0310462	ChP/CH	Brd7
Kctd21	1.35972546463704e-06	0.387058	0.21	0.153	0.0314151	ChP/CH	Kctd2
4921536K21Rik	1.36057463708906e-06	1.96327	0.014	0.004	0.0314347	ChP/CH	4921536K21Rik
2900089D17Rik1	1.37016727829105e-06	1.18235	0.031	0.013	0.0316563	ChP/CH	2900089D17Rik
Zdhhc23	1.40206732879108e-06	1.25285	0.033	0.014	0.0323934	ChP/CH	Zdhhc23
Cox6c2	1.40730890548846e-06	0.155762	0.946	0.921	0.0325145	ChP/CH	Cox6c
Mcm53	1.41977047292315e-06	0.5323	0.194	0.141	0.0328024	ChP/CH	Mcm5
Adgrb2	1.42518374949371e-06	0.658679	0.125	0.083	0.0329274	ChP/CH	Adgrb2
6430573P05Rik2	1.42696648791995e-06	1.85123	0.015	0.004	0.0329686	ChP/CH	6430573P05Rik
Ssb	1.42833611686303e-06	0.122371	0.953	0.929	0.0330003	ChP/CH	Ssb
Scrn31	1.43113325022415e-06	0.789353	0.066	0.037	0.0330649	ChP/CH	Scrn3
Arap13	1.43128913986032e-06	1.28565	0.026	0.01	0.0330685	ChP/CH	Arap1
Mapkbp12	1.45339115629799e-06	0.656087	0.125	0.083	0.0335791	ChP/CH	Mapkbp1
Gm463672	1.45714174501934e-06	0.495541	0.152	0.105	0.0336658	ChP/CH	Gm46367
Gm458901	1.47134588033503e-06	1.30675	0.027	0.011	0.033994	ChP/CH	Gm45890
Rsrp13	1.47232980012255e-06	0.143426	0.847	0.788	0.0340167	ChP/CH	Rsrp1
Srsf10	1.4945603533707e-06	0.171455	0.823	0.75	0.0345303	ChP/CH	Srsf10
Tbccd12	1.49849755552985e-06	0.700494	0.089	0.054	0.0346213	ChP/CH	Tbccd1
Pigo1	1.53716832308085e-06	0.968352	0.05	0.026	0.0355147	ChP/CH	Pigo
Bmp12	1.54586678369218e-06	0.537004	0.123	0.08	0.0357157	ChP/CH	Bmp1
Myo7a1	1.54754922244594e-06	1.09612	0.04	0.019	0.0357546	ChP/CH	Myo7a
Asxl12	1.55338644461754e-06	0.229727	0.535	0.454	0.0358894	ChP/CH	Asxl1
Catspere22	1.59819753309401e-06	1.05321	0.047	0.024	0.0369248	ChP/CH	Catspere2
Gm49171	1.60023541864825e-06	2.1297	0.011	0.003	0.0369718	ChP/CH	Gm49171
Rasl11b2	1.60408371536865e-06	0.639079	0.113	0.073	0.0370608	ChP/CH	Rasl11b
Acot111	1.60702182035294e-06	2.12543	0.01	0.002	0.0371286	ChP/CH	Acot11
Gm487081	1.62568922506881e-06	1.43652	0.023	0.009	0.0375599	ChP/CH	Gm48708
2810006K23Rik1	1.6407216246851e-06	0.42037	0.205	0.149	0.0379072	ChP/CH	2810006K23Rik
Yaf22	1.65567385784754e-06	0.205397	0.64	0.555	0.0382527	ChP/CH	Yaf2
Tmem2581	1.68506248423472e-06	0.201931	0.657	0.59	0.0389317	ChP/CH	Tmem258
Tuba1c3	1.69904164430077e-06	0.508465	0.127	0.084	0.0392547	ChP/CH	Tuba1c
Mib1	1.71780789520236e-06	0.253664	0.487	0.406	0.0396882	ChP/CH	Mib1
Smc61	1.73960825500989e-06	0.205128	0.631	0.561	0.0401919	ChP/CH	Smc6
Ap5m1	1.75982022403692e-06	0.506812	0.17	0.121	0.0406589	ChP/CH	Ap5m1
Pex11a	1.7800869765321e-06	0.647781	0.111	0.071	0.0411271	ChP/CH	Pex11a
Fgfbp3	1.78867928519438e-06	0.31538	0.247	0.186	0.0413256	ChP/CH	Fgfbp3
Nox42	1.79789015329527e-06	0.766012	0.075	0.044	0.0415385	ChP/CH	Nox4
Il3ra3	1.80803747185613e-06	1.81029	0.014	0.004	0.0417729	ChP/CH	Il3ra
Usp282	1.81468469586078e-06	0.431153	0.184	0.131	0.0419265	ChP/CH	Usp28
Tgoln14	1.82005124485216e-06	0.351561	0.26	0.197	0.0420505	ChP/CH	Tgoln1
Cenpq1	1.82083190019514e-06	0.348639	0.262	0.2	0.0420685	ChP/CH	Cenpq
Prps1	1.82956040238619e-06	0.317371	0.256	0.193	0.0422702	ChP/CH	Prps1
Hjurp2	1.83553654088273e-06	0.533936	0.203	0.15	0.0424082	ChP/CH	Hjurp
Pigyl2	1.8610246706681e-06	0.327574	0.34	0.273	0.0429971	ChP/CH	Pigyl
Slc35a12	1.87475943741821e-06	0.325897	0.374	0.304	0.0433144	ChP/CH	Slc35a1
Dclre1a1	1.87791058113401e-06	0.680124	0.091	0.056	0.0433872	ChP/CH	Dclre1a
Upf3a2	1.88152669905724e-06	0.29362	0.42	0.348	0.0434708	ChP/CH	Upf3a
Chpf22	1.88626694790112e-06	0.782816	0.069	0.039	0.0435803	ChP/CH	Chpf2
Thrap3	1.88821225736482e-06	0.196195	0.739	0.689	0.0436253	ChP/CH	Thrap3
Zkscan17	1.90739435058112e-06	0.605597	0.126	0.084	0.0440684	ChP/CH	Zkscan17
Mmab3	1.94648022996327e-06	0.722644	0.093	0.058	0.0449715	ChP/CH	Mmab
Scyl14	1.97488546732586e-06	0.612852	0.136	0.093	0.0456278	ChP/CH	Scyl1
Klhl31	1.98203528771102e-06	0.757961	0.079	0.047	0.0457929	ChP/CH	Klhl3
Lair11	1.98328817487054e-06	1.19353	0.026	0.01	0.0458219	ChP/CH	Lair1
Lrtm21	2.0071129717792e-06	1.9243	0.012	0.003	0.0463723	ChP/CH	Lrtm2
Dnajc271	2.03634409391546e-06	0.611466	0.109	0.07	0.0470477	ChP/CH	Dnajc27
Tube1	2.04847360934366e-06	0.860033	0.069	0.04	0.0473279	ChP/CH	Tube1
Ndufb71	2.07802369513476e-06	0.176156	0.784	0.711	0.0480107	ChP/CH	Ndufb7
Atp1b1	2.10756484056129e-06	0.53749	0.212	0.159	0.0486932	ChP/CH	Atp1b1
D730003I15Rik3	2.11117400544517e-06	0.844642	0.065	0.037	0.0487766	ChP/CH	D730003I15Rik
Sgce2	2.13271022675234e-06	0.234794	0.364	0.289	0.0492741	ChP/CH	Sgce
Stag2	2.16136314453064e-06	0.167134	0.551	0.459	0.0499361	ChP/CH	Stag2
Fmr1	2.16493644408642e-06	0.247206	0.514	0.434	0.0500187	ChP/CH	Fmr1
Rsph3a1	2.20289985239211e-06	0.798158	0.081	0.049	0.0508958	ChP/CH	Rsph3a
Hmgxb4	2.20324252348157e-06	0.325413	0.349	0.281	0.0509037	ChP/CH	Hmgxb4
Tmem185a2	2.21688944615706e-06	0.485235	0.166	0.117	0.051219	ChP/CH	Tmem185a
Dkc1	2.22248957603756e-06	0.277557	0.375	0.305	0.0513484	ChP/CH	Dkc1
Epdr1	2.24314704641318e-06	0.542258	0.131	0.088	0.0518257	ChP/CH	Epdr1
Rundc11	2.26538691854806e-06	0.714789	0.1	0.063	0.0523395	ChP/CH	Rundc1
Zkscan162	2.29102746702414e-06	1.57742	0.02	0.007	0.0529319	ChP/CH	Zkscan16
Lsm6	2.30281856821395e-06	0.160668	0.774	0.697	0.0532043	ChP/CH	Lsm6
Mzt22	2.30750575045506e-06	0.416346	0.229	0.173	0.0533126	ChP/CH	Mzt2
Impact3	2.30801721886707e-06	0.348333	0.248	0.187	0.0533244	ChP/CH	Impact
Gm170921	2.35574329457056e-06	0.61469	0.115	0.075	0.0544271	ChP/CH	Gm17092
Gm62882	2.37507133723502e-06	1.77266	0.016	0.005	0.0548736	ChP/CH	Gm6288
Gm26512	2.38277012487985e-06	2.27956	0.01	0.002	0.0550515	ChP/CH	Gm26512
Ephb1	2.39734313280321e-06	0.161214	0.392	0.316	0.0553882	ChP/CH	Ephb1
Tnfaip12	2.40194239561635e-06	0.343138	0.311	0.248	0.0554945	ChP/CH	Tnfaip1
Clk22	2.42376538834934e-06	0.455354	0.241	0.185	0.0559987	ChP/CH	Clk2
Tpgs13	2.43714060530991e-06	0.3428	0.262	0.2	0.0563077	ChP/CH	Tpgs1
Cpxm11	2.43746078986637e-06	0.841174	0.065	0.037	0.0563151	ChP/CH	Cpxm1
Rela3	2.45323048402389e-06	0.573782	0.119	0.078	0.0566794	ChP/CH	Rela
Sqstm14	2.45605307356036e-06	0.25282	0.38	0.309	0.0567447	ChP/CH	Sqstm1
Dsel1	2.49226237520336e-06	0.50657	0.155	0.108	0.0575812	ChP/CH	Dsel
Mid23	2.52025240207464e-06	0.916019	0.05	0.026	0.0582279	ChP/CH	Mid2
Slc22a212	2.55384087452846e-06	2.04286	0.017	0.006	0.0590039	ChP/CH	Slc22a21
Vmp14	2.5566941341422e-06	0.219268	0.602	0.524	0.0590699	ChP/CH	Vmp1
Homez1	2.56714407699103e-06	0.902615	0.056	0.03	0.0593113	ChP/CH	Homez
Wdr921	2.57970307626455e-06	0.618653	0.154	0.109	0.0596015	ChP/CH	Wdr92
Sesn24	2.59565749222153e-06	1.10946	0.034	0.015	0.0599701	ChP/CH	Sesn2
Otud7b3	2.6085147257059e-06	0.445103	0.205	0.152	0.0602671	ChP/CH	Otud7b
Etfdh2	2.61227662490779e-06	0.494904	0.172	0.123	0.060354	ChP/CH	Etfdh
Gid41	2.63535964877114e-06	0.407754	0.246	0.188	0.0608873	ChP/CH	Gid4
8430429K09Rik	2.65631890661878e-06	0.593877	0.112	0.073	0.0613716	ChP/CH	8430429K09Rik
4933407L21Rik	2.66118678666582e-06	1.49129	0.022	0.008	0.0614841	ChP/CH	4933407L21Rik
Creld12	2.6628356483389e-06	0.56779	0.144	0.1	0.0615222	ChP/CH	Creld1
Pigh1	2.69272249672013e-06	0.669834	0.106	0.068	0.0622127	ChP/CH	Pigh
Pdia53	2.71812368262554e-06	0.721007	0.111	0.072	0.0627995	ChP/CH	Pdia5
D930030I03Rik2	2.7280826585487e-06	1.55715	0.02	0.007	0.0630296	ChP/CH	D930030I03Rik
Tmem250-ps4	2.76239322537447e-06	0.887967	0.058	0.032	0.0638223	ChP/CH	Tmem250-ps
Med301	2.79850212802786e-06	0.207045	0.565	0.477	0.0646566	ChP/CH	Med30
Gm13270	2.80491285999e-06	1.74718	0.014	0.004	0.0648047	ChP/CH	Gm13270
Camk1d2	2.80508584631044e-06	0.305532	0.39	0.319	0.0648087	ChP/CH	Camk1d
Spsb4	2.83875511151702e-06	0.430477	0.189	0.136	0.0655866	ChP/CH	Spsb4
Clpx1	2.84967342221633e-06	0.370728	0.358	0.294	0.0658389	ChP/CH	Clpx
Faf21	2.85786680571089e-06	0.240956	0.472	0.393	0.0660282	ChP/CH	Faf2
Gm100101	2.92068127609964e-06	1.34668	0.025	0.01	0.0674794	ChP/CH	Gm10010
Zfp4671	2.93040042661627e-06	0.422893	0.223	0.168	0.067704	ChP/CH	Zfp467
Mybl1	2.9328757364627e-06	0.729005	0.083	0.05	0.0677612	ChP/CH	Mybl1
Hcfc1r12	2.99895429570808e-06	0.270128	0.385	0.315	0.0692878	ChP/CH	Hcfc1r1
Nsmce33	3.04682816581194e-06	0.290979	0.408	0.338	0.0703939	ChP/CH	Nsmce3
Pcnx34	3.06771437117165e-06	0.375644	0.199	0.145	0.0708765	ChP/CH	Pcnx3
Txndc174	3.08936441816901e-06	0.194091	0.64	0.557	0.0713767	ChP/CH	Txndc17
Gm113613	3.09595491115573e-06	0.557449	0.14	0.097	0.0715289	ChP/CH	Gm11361
Ankle11	3.1048945844989e-06	1.10203	0.037	0.017	0.0717355	ChP/CH	Ankle1
Slc19a22	3.14018784297858e-06	1.03427	0.044	0.022	0.0725509	ChP/CH	Slc19a2
Hfm1	3.15117113111798e-06	0.655047	0.113	0.074	0.0728047	ChP/CH	Hfm1
Sidt24	3.17891172142047e-06	0.564933	0.125	0.083	0.0734456	ChP/CH	Sidt2
Snx133	3.20823425878973e-06	0.385922	0.245	0.187	0.074123	ChP/CH	Snx13
Nfkbiz3	3.23891381081741e-06	0.815731	0.059	0.033	0.0748319	ChP/CH	Nfkbiz
Ubr51	3.27550655948312e-06	0.213878	0.677	0.605	0.0756773	ChP/CH	Ubr5
Atn11	3.27778440672992e-06	0.364351	0.304	0.243	0.0757299	ChP/CH	Atn1
Creg2	3.29238574950655e-06	1.81249	0.014	0.004	0.0760673	ChP/CH	Creg2
Tmem182	3.29317435543545e-06	0.756026	0.068	0.039	0.0760855	ChP/CH	Tmem18
Commd21	3.29576654117569e-06	0.160784	0.582	0.488	0.0761454	ChP/CH	Commd2
Apba32	3.29994648928972e-06	0.712799	0.082	0.05	0.076242	ChP/CH	Apba3
Dpagt14	3.30211958755708e-06	0.653783	0.109	0.071	0.0762922	ChP/CH	Dpagt1
N4bp21	3.30369896891925e-06	0.291579	0.422	0.351	0.0763287	ChP/CH	N4bp2
Aldoa.11	3.34594914070494e-06	1.96139	0.012	0.003	0.0773048	ChP/CH	Aldoa.1
Phf132	3.4065877304471e-06	0.681675	0.106	0.069	0.0787058	ChP/CH	Phf13
Gstk13	3.41244100995156e-06	0.882088	0.05	0.027	0.078841	ChP/CH	Gstk1
Slc26a7	3.42512795144539e-06	0.873023	0.044	0.022	0.0791342	ChP/CH	Slc26a7
Cep191	3.45598363794275e-06	0.449768	0.219	0.166	0.079847	ChP/CH	Cep19
Pnkd2	3.48401739282077e-06	0.293676	0.396	0.326	0.0804947	ChP/CH	Pnkd
Esd1	3.52127772105743e-06	0.185436	0.765	0.701	0.0813556	ChP/CH	Esd
Hlf2	3.58500906387778e-06	0.928957	0.069	0.04	0.082828	ChP/CH	Hlf
Pla2g72	3.59011455907401e-06	1.06928	0.065	0.037	0.082946	ChP/CH	Pla2g7
Myom12	3.6200602800878e-06	1.21913	0.031	0.014	0.0836379	ChP/CH	Myom1
Brd81	3.65799003740364e-06	0.24154	0.576	0.504	0.0845142	ChP/CH	Brd8
Ubqln4	3.66777778769608e-06	0.395113	0.217	0.163	0.0847403	ChP/CH	Ubqln4
Pcsk41	3.70018308868499e-06	1.94644	0.012	0.003	0.085489	ChP/CH	Pcsk4
Faim2	3.70389718189952e-06	0.294024	0.426	0.361	0.0855748	ChP/CH	Faim
Catsperg1	3.71396706973707e-06	1.88814	0.012	0.003	0.0858075	ChP/CH	Catsperg1
Ncor22	3.79346083085471e-06	0.415086	0.3	0.241	0.0876441	ChP/CH	Ncor2
2810001G20Rik	3.80007008151819e-06	0.292834	0.356	0.286	0.0877968	ChP/CH	2810001G20Rik
Plk12	3.81743242343463e-06	0.532204	0.147	0.102	0.088198	ChP/CH	Plk1
H2-D13	3.88006003216824e-06	0.372853	0.163	0.115	0.0896449	ChP/CH	H2-D1
Adrb23	3.90988889154047e-06	0.682681	0.016	0.005	0.0903341	ChP/CH	Adrb2
Cluh2	3.93332075624272e-06	0.708066	0.089	0.055	0.0908754	ChP/CH	Cluh
Clcn52	3.94137391613275e-06	0.423693	0.275	0.215	0.0910615	ChP/CH	Clcn5
Twsg12	3.98182770643568e-06	0.386726	0.233	0.177	0.0919961	ChP/CH	Twsg1
Nomo14	4.04320799351899e-06	0.561023	0.132	0.09	0.0934143	ChP/CH	Nomo1
Nsrp11	4.06136988597655e-06	0.260166	0.405	0.333	0.0938339	ChP/CH	Nsrp1
Itga2b2	4.07093970822839e-06	1.30986	0.019	0.007	0.094055	ChP/CH	Itga2b
Stpg2	4.07681519838275e-06	2.03856	0.013	0.004	0.0941907	ChP/CH	Stpg2
Gzmm	4.13395716832276e-06	1.37746	0.026	0.011	0.0955109	ChP/CH	Gzmm
Eml41	4.14846196245539e-06	0.263355	0.636	0.571	0.0958461	ChP/CH	Eml4
Sav13	4.30045811146295e-06	0.422871	0.216	0.162	0.0993578	ChP/CH	Sav1
Acbd42	4.34487640302914e-06	1.05932	0.042	0.021	0.100384	ChP/CH	Acbd4
Bpgm2	4.34578809568085e-06	0.179213	0.32	0.25	0.100405	ChP/CH	Bpgm
Chd11	4.34819103525524e-06	0.227827	0.483	0.4	0.100461	ChP/CH	Chd1
Tbl1xr1	4.35829768232083e-06	0.260443	0.473	0.404	0.100694	ChP/CH	Tbl1xr1
Trmt2a1	4.38409796314812e-06	0.546546	0.153	0.108	0.10129	ChP/CH	Trmt2a
Map3k113	4.39639511769527e-06	1.06179	0.037	0.017	0.101574	ChP/CH	Map3k11
Ccna22	4.39669203948238e-06	0.313141	0.242	0.183	0.101581	ChP/CH	Ccna2
Gm153452	4.41494230136478e-06	1.62352	0.023	0.009	0.102003	ChP/CH	Gm15345
Ndufs84	4.4184614633693e-06	0.272774	0.385	0.316	0.102084	ChP/CH	Ndufs8
Ccnk	4.45061816190182e-06	0.306707	0.294	0.23	0.102827	ChP/CH	Ccnk
Gcnt22	4.45228110150474e-06	0.591258	0.098	0.062	0.102866	ChP/CH	Gcnt2
Xrn12	4.47595138024121e-06	0.283842	0.428	0.361	0.103412	ChP/CH	Xrn1
Snw1	4.49017873731919e-06	0.146062	0.679	0.589	0.103741	ChP/CH	Snw1
Gm11716	4.50870870100521e-06	1.91699	0.012	0.003	0.104169	ChP/CH	Gm11716
Tpk13	4.52300039495121e-06	0.563011	0.124	0.083	0.104499	ChP/CH	Tpk1
Ttc21b1	4.56872052211108e-06	0.454494	0.195	0.144	0.105556	ChP/CH	Ttc21b
Gm49719	4.63675200201841e-06	1.07532	0.041	0.02	0.107128	ChP/CH	Gm49719
Itprid23	4.64479729209824e-06	0.640549	0.094	0.059	0.107313	ChP/CH	Itprid2
E430024I08Rik2	4.65419571622124e-06	0.700158	0.096	0.061	0.107531	ChP/CH	E430024I08Rik
Btbd21	4.69881725112304e-06	0.319242	0.311	0.249	0.108561	ChP/CH	Btbd2
Kpnb12	4.73956187910281e-06	0.273833	0.437	0.367	0.109503	ChP/CH	Kpnb1
Tnfrsf22	4.80441021938059e-06	1.26899	0.028	0.012	0.111001	ChP/CH	Tnfrsf22
Phtf11	4.84851306772363e-06	0.319933	0.338	0.274	0.11202	ChP/CH	Phtf1
1810062O18Rik2	4.92391872343752e-06	0.884228	0.056	0.031	0.113762	ChP/CH	1810062O18Rik
Prok2	4.98822910407558e-06	1.61596	0.014	0.004	0.115248	ChP/CH	Prok2
Ubac23	4.99185985613123e-06	0.255229	0.381	0.309	0.115332	ChP/CH	Ubac2
Sowahc1	4.99608387517785e-06	0.614347	0.11	0.072	0.11543	ChP/CH	Sowahc
Clint14	5.0214599055712e-06	0.21638	0.579	0.501	0.116016	ChP/CH	Clint1
Zbtb16	5.0625457445373e-06	0.70314	0.063	0.036	0.116965	ChP/CH	Zbtb16
Clip41	5.06470710023264e-06	0.55249	0.125	0.085	0.117015	ChP/CH	Clip4
Rpl9-ps62	5.08250979954072e-06	0.561325	0.126	0.086	0.117426	ChP/CH	Rpl9-ps6
Ahsa12	5.0938196640316e-06	0.253998	0.567	0.494	0.117688	ChP/CH	Ahsa1
Rad512	5.20935117030662e-06	0.443484	0.177	0.128	0.120357	ChP/CH	Rad51
Cbx4	5.2810139575059e-06	0.343222	0.277	0.216	0.122013	ChP/CH	Cbx4
Herpud14	5.36874613522635e-06	0.355127	0.254	0.196	0.12404	ChP/CH	Herpud1
Vars21	5.44132482460778e-06	0.963268	0.045	0.023	0.125716	ChP/CH	Vars2
Ppp2r3d2	5.50532620374671e-06	0.459594	0.192	0.141	0.127195	ChP/CH	Ppp2r3d
Hip13	5.56129541728741e-06	0.333155	0.292	0.231	0.128488	ChP/CH	Hip1
Prox12	5.5679180061094e-06	0.181157	0.126	0.085	0.128641	ChP/CH	Prox1
Dusp191	5.60257052645031e-06	0.599144	0.119	0.08	0.129442	ChP/CH	Dusp19
Thrsp1	5.61041914523707e-06	1.62191	0.031	0.014	0.129623	ChP/CH	Thrsp
Smc22	5.69101806663995e-06	0.214591	0.411	0.34	0.131485	ChP/CH	Smc2
Diablo2	5.69944261827319e-06	0.378073	0.288	0.228	0.13168	ChP/CH	Diablo
Zfp911	5.81017116850707e-06	0.181363	0.672	0.595	0.134238	ChP/CH	Zfp91
Gm10432	5.85803745031399e-06	1.7249	0.014	0.004	0.135344	ChP/CH	Gm10432
Mrps331	5.86008561506246e-06	0.13819	0.866	0.817	0.135391	ChP/CH	Mrps33
Ky	5.86116918779722e-06	1.7249	0.014	0.004	0.135416	ChP/CH	Ky
Lta4h2	5.8907685578072e-06	0.41518	0.201	0.149	0.1361	ChP/CH	Lta4h
Gm13134	5.91206661053544e-06	1.57289	0.017	0.006	0.136592	ChP/CH	Gm13134
Dtwd21	5.93106727289898e-06	0.777432	0.073	0.044	0.137031	ChP/CH	Dtwd2
Igbp13	5.93704187673597e-06	0.285919	0.396	0.327	0.137169	ChP/CH	Igbp1
Znrd2	5.95700897529298e-06	0.245524	0.427	0.356	0.137631	ChP/CH	Znrd2
Scd11	6.00287342269931e-06	1.15342	0.037	0.018	0.13869	ChP/CH	Scd1
Aup13	6.07947951656627e-06	0.414772	0.194	0.143	0.14046	ChP/CH	Aup1
P2ry16	6.0895163940251e-06	1.34433	0.021	0.008	0.140692	ChP/CH	P2ry1
5430402O13Rik1	6.17278878946389e-06	1.2312	0.032	0.014	0.142616	ChP/CH	5430402O13Rik
9130401M01Rik2	6.18703487287114e-06	0.300215	0.28	0.217	0.142945	ChP/CH	9130401M01Rik
Lonp12	6.21242390019906e-06	0.413501	0.19	0.139	0.143532	ChP/CH	Lonp1
Mtx1	6.3676633217756e-06	0.323378	0.307	0.245	0.147118	ChP/CH	Mtx1
Adam2	6.40000656268628e-06	2.13696	0.01	0.003	0.147866	ChP/CH	Adam2
Mansc41	6.40405848836045e-06	2.16409	0.01	0.003	0.147959	ChP/CH	Mansc4
Nacc1	6.45361463570519e-06	0.427747	0.195	0.144	0.149104	ChP/CH	Nacc1
Gm149641	6.50712647866001e-06	0.347738	0.247	0.19	0.150341	ChP/CH	Gm14964
Asna11	6.51777076987438e-06	0.238719	0.393	0.322	0.150587	ChP/CH	Asna1
Nuf22	6.7185360571201e-06	0.447722	0.161	0.115	0.155225	ChP/CH	Nuf2
Mgrn12	6.72959731398532e-06	0.307754	0.274	0.213	0.155481	ChP/CH	Mgrn1
Slc25a401	6.79119793673034e-06	0.609753	0.128	0.088	0.156904	ChP/CH	Slc25a40
Pnpla72	6.79917118508251e-06	1.00581	0.039	0.019	0.157088	ChP/CH	Pnpla7
Atp7b	7.05369271052752e-06	1.2371	0.028	0.012	0.162969	ChP/CH	Atp7b
Pde6d2	7.25126616848451e-06	0.223064	0.483	0.406	0.167533	ChP/CH	Pde6d
Sin3a	7.49101364477721e-06	0.334987	0.282	0.222	0.173072	ChP/CH	Sin3a
Slc41a12	7.60571896008512e-06	0.483543	0.116	0.077	0.175723	ChP/CH	Slc41a1
Tfcp21	7.63217208132516e-06	0.326291	0.23	0.174	0.176334	ChP/CH	Tfcp2
Ergic12	7.63401048014037e-06	0.258643	0.4	0.33	0.176376	ChP/CH	Ergic1
Cutc3	7.75068577324006e-06	0.658972	0.09	0.057	0.179072	ChP/CH	Cutc
Gm120591	7.81957005096326e-06	1.68492	0.016	0.005	0.180663	ChP/CH	Gm12059
Tln23	8.07599926140684e-06	0.328384	0.22	0.166	0.186588	ChP/CH	Tln2
9130015G15Rik1	8.23209611316338e-06	1.48446	0.022	0.009	0.190194	ChP/CH	9130015G15Rik
BC051142	8.24299219700961e-06	0.890746	0.045	0.024	0.190446	ChP/CH	BC051142
Cux1	8.25765366540697e-06	0.124961	0.684	0.582	0.190785	ChP/CH	Cux1
Ints6l2	8.3624195291631e-06	0.429763	0.179	0.131	0.193205	ChP/CH	Ints6l
Slco3a1	8.39833635168851e-06	0.364785	0.219	0.166	0.194035	ChP/CH	Slco3a1
Tyw51	8.44382440289943e-06	0.470293	0.161	0.116	0.195086	ChP/CH	Tyw5
Gm41669	8.47914845400659e-06	1.62191	0.015	0.005	0.195902	ChP/CH	Gm41669
Gtpbp32	8.5838688505877e-06	0.726836	0.073	0.044	0.198322	ChP/CH	Gtpbp3
Fbxl62	8.65131045066431e-06	0.359464	0.263	0.205	0.19988	ChP/CH	Fbxl6
Gm470961	8.65607234909018e-06	0.911953	0.042	0.022	0.19999	ChP/CH	Gm47096
Nek31	8.7947616521807e-06	0.629799	0.099	0.064	0.203194	ChP/CH	Nek3
Wdcp	8.84515085775073e-06	0.46796	0.149	0.105	0.204358	ChP/CH	Wdcp
Ttll4	8.89026411386179e-06	0.412002	0.203	0.152	0.205401	ChP/CH	Ttll4
Abcg23	8.98515154273437e-06	0.305706	0.142	0.099	0.207593	ChP/CH	Abcg2
Gm20522	8.98768574209958e-06	1.77062	0.013	0.004	0.207651	ChP/CH	Gm20522
Bbx1	9.03167509868159e-06	0.118545	0.532	0.442	0.208668	ChP/CH	Bbx
Zfp581	9.42274117065767e-06	0.703423	0.081	0.05	0.217703	ChP/CH	Zfp58
Ddx503	9.4738197238989e-06	0.180541	0.706	0.62	0.218883	ChP/CH	Ddx50
0610025J13Rik	9.67023172932131e-06	1.87016	0.013	0.004	0.223421	ChP/CH	0610025J13Rik
Gm429413	9.72718426465025e-06	1.63646	0.015	0.005	0.224737	ChP/CH	Gm42941
Gm11335	9.78028813376706e-06	0.985901	0.044	0.023	0.225964	ChP/CH	Gm11335
Ankrd13d2	9.90544265409339e-06	0.835545	0.06	0.035	0.228855	ChP/CH	Ankrd13d
Tceanc1	9.94873539262232e-06	0.761989	0.067	0.04	0.229856	ChP/CH	Tceanc
Timm501	9.98494704427387e-06	0.244824	0.364	0.295	0.230692	ChP/CH	Timm50
Ttf11	9.98696101817104e-06	0.45707	0.168	0.122	0.230739	ChP/CH	Ttf1
0610038B21Rik1	1.00565475336593e-05	1.67599	0.014	0.004	0.232346	ChP/CH	0610038B21Rik
Nxpe21	1.0060897402162e-05	1.19179	0.026	0.011	0.232447	ChP/CH	Nxpe2
Trrap1	1.01111311127197e-05	0.268467	0.379	0.313	0.233608	ChP/CH	Trrap
Smchd11	1.01580793802338e-05	0.20959	0.624	0.547	0.234692	ChP/CH	Smchd1
Tspan62	1.02948472361354e-05	0.210328	0.554	0.473	0.237852	ChP/CH	Tspan6
Ddx46	1.03171775822191e-05	0.175285	0.615	0.536	0.238368	ChP/CH	Ddx46
Depdc1b1	1.03278679802573e-05	0.57604	0.081	0.05	0.238615	ChP/CH	Depdc1b
Cdpf13	1.04640653796723e-05	0.515194	0.126	0.087	0.241762	ChP/CH	Cdpf1
Cdca7l1	1.0485842682122e-05	0.613994	0.085	0.053	0.242265	ChP/CH	Cdca7l
Cyb5d21	1.06056885667646e-05	0.709342	0.074	0.045	0.245034	ChP/CH	Cyb5d2
Ndufaf72	1.08540279371599e-05	0.311075	0.239	0.183	0.250771	ChP/CH	Ndufaf7
Bbs10	1.08706199249412e-05	1.10675	0.037	0.018	0.251155	ChP/CH	Bbs10
Emx2os1	1.10521950718424e-05	0.687561	0.112	0.075	0.25535	ChP/CH	Emx2os
Ndc803	1.11305189581515e-05	0.406976	0.136	0.094	0.25716	ChP/CH	Ndc80
Mgarp1	1.11359883230287e-05	1.83394	0.02	0.008	0.257286	ChP/CH	Mgarp
Cd272	1.11950352376898e-05	1.47913	0.018	0.006	0.25865	ChP/CH	Cd27
Calr4	1.12097639713815e-05	2.23347	0.01	0.003	0.25899	ChP/CH	Calr4
Esco2	1.12416299461473e-05	0.388271	0.169	0.122	0.259727	ChP/CH	Esco2
Tmem161a2	1.14005018330295e-05	0.490831	0.155	0.111	0.263397	ChP/CH	Tmem161a
1300017J02Rik	1.14361281377139e-05	1.41237	0.021	0.008	0.26422	ChP/CH	1300017J02Rik
Chodl	1.14584870897029e-05	1.32645	0.033	0.015	0.264737	ChP/CH	Chodl
Tmed34	1.15572364163841e-05	0.46778	0.137	0.096	0.267018	ChP/CH	Tmed3
Gbp73	1.1606432212048e-05	1.52398	0.013	0.004	0.268155	ChP/CH	Gbp7
Slc38a32	1.19451158926272e-05	1.03192	0.029	0.013	0.27598	ChP/CH	Slc38a3
Ndufb62	1.22441968553155e-05	0.212889	0.629	0.557	0.28289	ChP/CH	Ndufb6
Emc34	1.22640358314563e-05	0.302006	0.354	0.291	0.283348	ChP/CH	Emc3
Tipin1	1.23069177884195e-05	0.242642	0.441	0.373	0.284339	ChP/CH	Tipin
Fut91	1.23768007285437e-05	0.532085	0.411	0.357	0.285954	ChP/CH	Fut9
Gm439481	1.25770264423688e-05	0.831194	0.051	0.028	0.29058	ChP/CH	Gm43948
Txndc153	1.25824270280756e-05	0.222586	0.492	0.416	0.290704	ChP/CH	Txndc15
Gm38186	1.26932927885202e-05	1.97443	0.01	0.003	0.293266	ChP/CH	Gm38186
Enpp51	1.28988150521716e-05	0.551608	0.145	0.104	0.298014	ChP/CH	Enpp5
Med191	1.31419241799434e-05	0.169294	0.528	0.443	0.303631	ChP/CH	Med19
Fcor1	1.32845092732388e-05	1.14715	0.031	0.014	0.306925	ChP/CH	Fcor
Adgrg2	1.32972367769824e-05	1.51975	0.016	0.005	0.307219	ChP/CH	Adgrg2
Vps13b3	1.3308538464727e-05	0.353597	0.343	0.284	0.30748	ChP/CH	Vps13b
Kif151	1.35529873375979e-05	0.427416	0.227	0.176	0.313128	ChP/CH	Kif15
Fbh13	1.36125112121071e-05	0.363917	0.224	0.171	0.314503	ChP/CH	Fbh1
Awat21	1.36252977789944e-05	1.7848	0.012	0.004	0.314799	ChP/CH	Awat2
Trim653	1.3693649063402e-05	1.25136	0.024	0.01	0.316378	ChP/CH	Trim65
Gm265551	1.38136307683084e-05	1.54945	0.018	0.007	0.31915	ChP/CH	Gm26555
Rnf1663	1.40024225112738e-05	0.39036	0.199	0.149	0.323512	ChP/CH	Rnf166
5430427M07Rik1	1.409193292073e-05	0.960042	0.046	0.025	0.32558	ChP/CH	5430427M07Rik
Gm285011	1.43010683636156e-05	1.28604	0.026	0.011	0.330412	ChP/CH	Gm28501
Klhl43	1.4382930080811e-05	1.22347	0.018	0.007	0.332303	ChP/CH	Klhl4
Lypla13	1.44797623962618e-05	0.364159	0.223	0.171	0.33454	ChP/CH	Lypla1
Czib2	1.46755960763281e-05	0.314667	0.252	0.196	0.339065	ChP/CH	Czib
Pde1b	1.47709042441536e-05	0.481295	0.14	0.099	0.341267	ChP/CH	Pde1b
Dnajc211	1.48333954211238e-05	0.336335	0.36	0.298	0.342711	ChP/CH	Dnajc21
Atf61	1.51026261882171e-05	0.375552	0.231	0.179	0.348931	ChP/CH	Atf6
Pradc13	1.52148553099971e-05	0.583105	0.119	0.081	0.351524	ChP/CH	Pradc1
Pik3ap12	1.53782808343179e-05	1.56907	0.011	0.003	0.3553	ChP/CH	Pik3ap1
Zpbp1	1.54200074309312e-05	1.44306	0.022	0.009	0.356264	ChP/CH	Zpbp
Ppp1r24	1.55312821368183e-05	0.106441	0.674	0.572	0.358835	ChP/CH	Ppp1r2
Gxylt13	1.5608549201103e-05	0.445145	0.195	0.146	0.36062	ChP/CH	Gxylt1
BC055324	1.57316599949136e-05	0.605375	0.095	0.062	0.363464	ChP/CH	BC055324
Styx	1.58194510930366e-05	0.447035	0.178	0.132	0.365493	ChP/CH	Styx
1110002J07Rik1	1.59069001121874e-05	0.981567	0.037	0.018	0.367513	ChP/CH	1110002J07Rik
Bard1	1.59695909131908e-05	0.551291	0.096	0.062	0.368961	ChP/CH	Bard1
Prpf19	1.6215912392391e-05	0.158138	0.58	0.498	0.374652	ChP/CH	Prpf19
Trbc2	1.62390721404731e-05	1.57481	0.012	0.004	0.375188	ChP/CH	Trbc2
Crtc31	1.63097423033752e-05	0.358299	0.314	0.256	0.37682	ChP/CH	Crtc3
Hmgcl3	1.64076692805939e-05	0.393476	0.218	0.167	0.379083	ChP/CH	Hmgcl
Suco1	1.65007418683051e-05	0.314754	0.38	0.322	0.381233	ChP/CH	Suco
Xpo1	1.65579040772548e-05	0.161066	0.572	0.491	0.382554	ChP/CH	Xpo1
Ube2l62	1.6572031091606e-05	1.15786	0.026	0.011	0.38288	ChP/CH	Ube2l6
Npc13	1.67036476972859e-05	0.469313	0.142	0.101	0.385921	ChP/CH	Npc1
Zfp8001	1.69473420024129e-05	0.296914	0.282	0.222	0.391551	ChP/CH	Zfp800
Eif2ak41	1.7014467818866e-05	0.388921	0.209	0.159	0.393102	ChP/CH	Eif2ak4
Rcor32	1.70189920576073e-05	0.499241	0.168	0.124	0.393207	ChP/CH	Rcor3
Atp5k1	1.7043311843625e-05	0.235373	0.608	0.545	0.393769	ChP/CH	Atp5k
Ganc3	1.72034360220902e-05	0.629693	0.086	0.055	0.397468	ChP/CH	Ganc
Rbmxl1	1.72241898609793e-05	0.199905	0.65	0.583	0.397948	ChP/CH	Rbmxl1
Mbtps11	1.72597523008239e-05	0.296148	0.284	0.224	0.398769	ChP/CH	Mbtps1
Sf3b2	1.7300475843445e-05	0.101468	0.928	0.899	0.39971	ChP/CH	Sf3b2
Zbtb45	1.76156115970567e-05	0.736287	0.07	0.043	0.406991	ChP/CH	Zbtb4
Sh3bp12	1.78338213520994e-05	0.86267	0.044	0.024	0.412033	ChP/CH	Sh3bp1
Hus11	1.79413445759419e-05	0.651389	0.079	0.049	0.414517	ChP/CH	Hus1
Yy14	1.80272493047643e-05	0.176767	0.59	0.515	0.416502	ChP/CH	Yy1
Gnai32	1.80364483764628e-05	0.202913	0.699	0.633	0.416714	ChP/CH	Gnai3
Fam161b1	1.80376084928654e-05	0.829345	0.077	0.048	0.416741	ChP/CH	Fam161b
Wwp12	1.80867595790579e-05	0.286576	0.297	0.238	0.417876	ChP/CH	Wwp1
Gm473711	1.81250779491477e-05	1.23801	0.024	0.01	0.418762	ChP/CH	Gm47371
Ibtk1	1.81561225497914e-05	0.335084	0.274	0.218	0.419479	ChP/CH	Ibtk
Pygm3	1.81968438819009e-05	1.48836	0.018	0.007	0.42042	ChP/CH	Pygm
9130023H24Rik1	1.82008769243982e-05	1.04694	0.035	0.017	0.420513	ChP/CH	9130023H24Rik
Stx5a2	1.83694043840014e-05	0.292133	0.314	0.254	0.424407	ChP/CH	Stx5a
Brca1	1.85078657027973e-05	0.428164	0.169	0.124	0.427606	ChP/CH	Brca1
Sclt1	1.87187617197795e-05	0.263674	0.387	0.321	0.432478	ChP/CH	Sclt1
R748622	1.89889231887156e-05	0.53381	0.133	0.094	0.43872	ChP/CH	R74862
Zfp518a2	1.90216383257558e-05	0.542778	0.126	0.088	0.439476	ChP/CH	Zfp518a
Zfp4382	1.90774465899478e-05	0.587895	0.095	0.062	0.440765	ChP/CH	Zfp438
Cstf2t	1.9260841759091e-05	0.346669	0.217	0.165	0.445002	ChP/CH	Cstf2t
Per12	1.93294096131846e-05	0.670273	0.074	0.046	0.446587	ChP/CH	Per1
Cep552	1.95610548763368e-05	0.321769	0.152	0.109	0.451939	ChP/CH	Cep55
Atg16l22	1.96387966278562e-05	0.515885	0.135	0.095	0.453735	ChP/CH	Atg16l2
Batf32	1.98221083986488e-05	1.40851	0.021	0.008	0.45797	ChP/CH	Batf3
Slc25a103	1.99513817855467e-05	0.829012	0.056	0.032	0.460957	ChP/CH	Slc25a10
Nfatc31	2.03384356997779e-05	0.298288	0.286	0.228	0.469899	ChP/CH	Nfatc3
Kpna62	2.0407460620843e-05	0.409698	0.185	0.138	0.471494	ChP/CH	Kpna6
Tyms3	2.04205294249301e-05	0.241842	0.298	0.238	0.471796	ChP/CH	Tyms
3830406C13Rik3	2.04292481001424e-05	0.325813	0.238	0.184	0.471997	ChP/CH	3830406C13Rik
Chmp64	2.04599112797464e-05	0.415781	0.205	0.156	0.472706	ChP/CH	Chmp6
Zdhhc152	2.04689205731202e-05	0.702484	0.077	0.048	0.472914	ChP/CH	Zdhhc15
Kcnk52	2.04702676824836e-05	1.00849	0.037	0.018	0.472945	ChP/CH	Kcnk5
Cbx2	2.04890741432935e-05	0.51355	0.138	0.098	0.47338	ChP/CH	Cbx2
1700102H20Rik	2.07118176766247e-05	0.836027	0.048	0.027	0.478526	ChP/CH	1700102H20Rik
6330418K02Rik2	2.07317790759096e-05	0.674863	0.094	0.062	0.478987	ChP/CH	6330418K02Rik
Bub1b1	2.08478577991929e-05	0.322109	0.174	0.127	0.481669	ChP/CH	Bub1b
Accs2	2.09162081720949e-05	0.690949	0.067	0.04	0.483248	ChP/CH	Accs
Tent5d	2.09674891451413e-05	0.844953	0.044	0.024	0.484433	ChP/CH	Tent5d
Kif11	2.12569448485155e-05	0.14565	0.224	0.169	0.49112	ChP/CH	Kif11
B3glct3	2.12992544411661e-05	0.262939	0.235	0.18	0.492098	ChP/CH	B3glct
R3hcc1l2	2.14744347018334e-05	0.470971	0.154	0.112	0.496145	ChP/CH	R3hcc1l
Pik3ip11	2.1538508064546e-05	0.565538	0.123	0.085	0.497626	ChP/CH	Pik3ip1
Kcmf11	2.1596874344854e-05	0.186145	0.655	0.58	0.498974	ChP/CH	Kcmf1
Alg113	2.17472400075505e-05	0.433438	0.176	0.13	0.502448	ChP/CH	Alg11
Fscn2	2.19079246200481e-05	1.47668	0.017	0.006	0.506161	ChP/CH	Fscn2
Gm271991	2.20460433324067e-05	0.882118	0.022	0.009	0.509352	ChP/CH	Gm27199
Khsrp1	2.20532501256677e-05	0.227868	0.44	0.374	0.509518	ChP/CH	Khsrp
Hist1h3a	2.21661110561999e-05	0.930682	0.042	0.022	0.512126	ChP/CH	Hist1h3a
Ilkap1	2.21925202757243e-05	0.156712	0.628	0.556	0.512736	ChP/CH	Ilkap
Prpf8	2.22908380346269e-05	0.257173	0.451	0.386	0.515008	ChP/CH	Prpf8
9230116N13Rik3	2.25383814343134e-05	1.27936	0.022	0.009	0.520727	ChP/CH	9230116N13Rik
Cul4a2	2.30639882716405e-05	0.297882	0.288	0.229	0.53287	ChP/CH	Cul4a
Prepl1	2.32734794205263e-05	0.469036	0.204	0.156	0.53771	ChP/CH	Prepl
Lrrc1	2.34140896023314e-05	0.302248	0.209	0.159	0.540959	ChP/CH	Lrrc1
Zfp3652	2.3451459934171e-05	1.04568	0.028	0.013	0.541823	ChP/CH	Zfp365
Gnpda11	2.34917546562864e-05	0.575156	0.093	0.061	0.542753	ChP/CH	Gnpda1
Snrpg	2.35000940849467e-05	0.128107	0.975	0.956	0.542946	ChP/CH	Snrpg
Tcaf22	2.35019256077631e-05	1.69109	0.014	0.005	0.542988	ChP/CH	Tcaf2
Gm32250	2.35134520833033e-05	1.29369	0.024	0.01	0.543255	ChP/CH	Gm32250
Gm47405	2.37026061887984e-05	1.95661	0.01	0.003	0.547625	ChP/CH	Gm47405
Cope2	2.39081437819453e-05	0.212654	0.492	0.424	0.552374	ChP/CH	Cope
Nxt1	2.40568490041692e-05	0.200495	0.368	0.298	0.555809	ChP/CH	Nxt1
Ctdspl2	2.40712199994727e-05	0.232727	0.463	0.396	0.556141	ChP/CH	Ctdspl2
Sf3b3	2.40880175926424e-05	0.190969	0.532	0.459	0.55653	ChP/CH	Sf3b3
Akap73	2.40943537144381e-05	0.532884	0.111	0.075	0.556676	ChP/CH	Akap7
Asnsd13	2.42842512150877e-05	0.330578	0.285	0.228	0.561063	ChP/CH	Asnsd1
Man1a24	2.45067675361757e-05	0.235766	0.426	0.358	0.566204	ChP/CH	Man1a2
Mrps35	2.45807133092586e-05	0.259325	0.378	0.316	0.567913	ChP/CH	Mrps35
0610040B10Rik1	2.46403449826712e-05	0.663386	0.085	0.054	0.569291	ChP/CH	0610040B10Rik
Gprc5b1	2.46588376175454e-05	0.431524	0.142	0.101	0.569718	ChP/CH	Gprc5b
Cdc25b	2.48709143150611e-05	0.596441	0.103	0.069	0.574618	ChP/CH	Cdc25b
Prox1os	2.49489138086444e-05	1.03622	0.034	0.016	0.57642	ChP/CH	Prox1os
Fbxl122	2.50409734810738e-05	0.384542	0.173	0.127	0.578547	ChP/CH	Fbxl12
Emg11	2.53430353419271e-05	0.13699	0.716	0.629	0.585525	ChP/CH	Emg1
Gm16230	2.53731521527653e-05	1.59293	0.014	0.005	0.586221	ChP/CH	Gm16230
Mettl21a1	2.54041942883801e-05	0.609585	0.104	0.07	0.586939	ChP/CH	Mettl21a
Alg82	2.56625043077177e-05	0.553065	0.105	0.07	0.592906	ChP/CH	Alg8
Adcy61	2.56991911900722e-05	0.687939	0.09	0.059	0.593754	ChP/CH	Adcy6
Kdm3a	2.57356176951358e-05	0.288969	0.351	0.288	0.594596	ChP/CH	Kdm3a
Il182	2.57863286543285e-05	0.559843	0.098	0.065	0.595767	ChP/CH	Il18
Eda2r1	2.59993282744325e-05	1.58957	0.019	0.007	0.600688	ChP/CH	Eda2r
Acad102	2.62002409011466e-05	1.28031	0.023	0.01	0.60533	ChP/CH	Acad10
Prkab23	2.69271464591962e-05	0.535809	0.13	0.092	0.622125	ChP/CH	Prkab2
Men1	2.70991300101157e-05	0.366997	0.205	0.156	0.626098	ChP/CH	Men1
Rad51ap13	2.71121511288798e-05	0.373273	0.141	0.1	0.626399	ChP/CH	Rad51ap1
Rpl7l12	2.7230676806915e-05	0.206225	0.532	0.464	0.629138	ChP/CH	Rpl7l1
Bend71	2.75824211038736e-05	0.538689	0.096	0.063	0.637264	ChP/CH	Bend7
Btrc2	2.84194962731042e-05	0.242247	0.416	0.352	0.656604	ChP/CH	Btrc
Gm29358	2.86365406320526e-05	1.68748	0.013	0.004	0.661619	ChP/CH	Gm29358
Ccnyl12	2.8896765840105e-05	0.447362	0.148	0.107	0.667631	ChP/CH	Ccnyl1
Gm16310	2.89849361121237e-05	1.48836	0.018	0.007	0.669668	ChP/CH	Gm16310
Sytl21	2.90871540599147e-05	1.76618	0.01	0.003	0.67203	ChP/CH	Sytl2
Hsf11	2.92794501995799e-05	0.413604	0.184	0.138	0.676472	ChP/CH	Hsf1
Ndufb1-ps4	2.98253052983459e-05	0.177813	0.664	0.599	0.689084	ChP/CH	Ndufb1-ps
Armcx32	2.98309263044097e-05	0.244494	0.415	0.351	0.689214	ChP/CH	Armcx3
9530062K07Rik3	3.04885140029846e-05	0.973601	0.036	0.018	0.704407	ChP/CH	9530062K07Rik
Mpp71	3.08326368362652e-05	0.268674	0.394	0.331	0.712357	ChP/CH	Mpp7
Fnta3	3.13587331531194e-05	0.240786	0.388	0.324	0.724512	ChP/CH	Fnta
Slc39a134	3.16502426163573e-05	0.644025	0.086	0.056	0.731247	ChP/CH	Slc39a13
Scoc1	3.20350212937081e-05	0.160979	0.582	0.505	0.740137	ChP/CH	Scoc
Tep12	3.20898604161073e-05	1.11893	0.028	0.013	0.741404	ChP/CH	Tep1
Zzz3	3.22322359757136e-05	0.248125	0.409	0.346	0.744694	ChP/CH	Zzz3
Mad1l12	3.24355785600336e-05	0.404838	0.234	0.184	0.749392	ChP/CH	Mad1l1
Dbf41	3.25531087785001e-05	0.328552	0.285	0.229	0.752107	ChP/CH	Dbf4
Eif4ebp32	3.29796199998207e-05	0.868632	0.05	0.028	0.761961	ChP/CH	Eif4ebp3
L3hypdh2	3.38193034345993e-05	0.736239	0.079	0.05	0.781361	ChP/CH	L3hypdh
Rab293	3.39933388668828e-05	1.24105	0.025	0.011	0.785382	ChP/CH	Rab29
Sec61a21	3.40335224292644e-05	0.29722	0.288	0.231	0.786311	ChP/CH	Sec61a2
Armcx12	3.4137153410317e-05	0.284044	0.312	0.253	0.788705	ChP/CH	Armcx1
Bscl22	3.4230381035106e-05	0.342026	0.231	0.181	0.790859	ChP/CH	Bscl2
Gm456692	3.4381912647349e-05	1.75139	0.011	0.003	0.79436	ChP/CH	Gm45669
Hax11	3.47173948006024e-05	0.268442	0.313	0.254	0.802111	ChP/CH	Hax1
Scfd13	3.47496426834566e-05	0.324552	0.346	0.288	0.802856	ChP/CH	Scfd1
Gm200331	3.4752516508167e-05	0.70327	0.076	0.048	0.802922	ChP/CH	Gm20033
Atxn21	3.50494340330197e-05	0.216639	0.555	0.487	0.809782	ChP/CH	Atxn2
Eme11	3.53187250024985e-05	0.509331	0.108	0.073	0.816004	ChP/CH	Eme1
Mthfsd2	3.55038605783089e-05	0.542591	0.111	0.076	0.820281	ChP/CH	Mthfsd
Pigf1	3.55712554750443e-05	0.28175	0.285	0.227	0.821838	ChP/CH	Pigf
Kmt5a	3.55960040808502e-05	0.156936	0.561	0.485	0.82241	ChP/CH	Kmt5a
Gm12802	3.58120439141409e-05	1.43284	0.02	0.008	0.827401	ChP/CH	Gm12802
A430073D23Rik	3.63462443581582e-05	1.16365	0.036	0.018	0.839744	ChP/CH	A430073D23Rik
Lims13	3.67177390532585e-05	0.158248	0.529	0.456	0.848327	ChP/CH	Lims1
Kantr1	3.67560564218463e-05	0.433665	0.167	0.124	0.849212	ChP/CH	Kantr
Frg2f11	3.68693086861222e-05	1.04446	0.033	0.016	0.851829	ChP/CH	Frg2f1
Htatip22	3.72967432738951e-05	1.46048	0.018	0.007	0.861704	ChP/CH	Htatip2
Ptpa3	3.76844954515615e-05	0.315742	0.329	0.272	0.870663	ChP/CH	Ptpa
BC037704	3.82880850668455e-05	1.37994	0.019	0.007	0.884608	ChP/CH	BC037704
3110083C13Rik1	3.83465583763426e-05	1.37018	0.019	0.007	0.885959	ChP/CH	3110083C13Rik
Taz2	3.89251402017402e-05	0.341442	0.223	0.173	0.899326	ChP/CH	Taz
Usp253	3.95797308032419e-05	0.29563	0.282	0.226	0.91445	ChP/CH	Usp25
Fbxo43	3.99913681008105e-05	0.650941	0.084	0.054	0.923961	ChP/CH	Fbxo4
Sfmbt22	4.01683850399509e-05	0.708723	0.047	0.026	0.92805	ChP/CH	Sfmbt2
Lman2l1	4.03986812751467e-05	0.282337	0.233	0.18	0.933371	ChP/CH	Lman2l
Erh	4.04724138590621e-05	0.123747	0.925	0.897	0.935075	ChP/CH	Erh
Gpbp1l12	4.1083067339471e-05	0.297583	0.316	0.26	0.949183	ChP/CH	Gpbp1l1
C230037L18Rik1	4.15886132473912e-05	1.37959	0.018	0.007	0.960863	ChP/CH	C230037L18Rik
Gm429371	4.23563206061233e-05	1.92164	0.01	0.003	0.9786	ChP/CH	Gm42937
Hes71	4.24828333579234e-05	1.8624	0.01	0.003	0.981523	ChP/CH	Hes7
Lrwd11	4.27517227645471e-05	0.562322	0.192	0.148	0.987736	ChP/CH	Lrwd1
Alkbh61	4.27877943890163e-05	0.368525	0.183	0.137	0.988569	ChP/CH	Alkbh6
Cdk94	4.31769371465411e-05	0.258572	0.413	0.354	0.99756	ChP/CH	Cdk9
9330020H09Rik1	4.3298354278622e-05	0.939021	0.042	0.023	1	ChP/CH	9330020H09Rik
Dscc12	4.33321219832273e-05	0.529962	0.107	0.073	1	ChP/CH	Dscc1
Golph3l	4.39797098811703e-05	0.409371	0.205	0.158	1	ChP/CH	Golph3l
Fam83h1	4.4135271149417e-05	1.79425	0.011	0.003	1	ChP/CH	Fam83h
Zfp9641	4.43005310388733e-05	1.16697	0.025	0.011	1	ChP/CH	Zfp964
1700001O22Rik	4.4742485697268e-05	0.984381	0.039	0.02	1	ChP/CH	1700001O22Rik
Api5	4.48356157148696e-05	0.234477	0.463	0.405	1	ChP/CH	Api5
Blcap2	4.52764808622161e-05	0.251975	0.322	0.264	1	ChP/CH	Blcap
1810024B03Rik1	4.61312265403793e-05	0.598847	0.083	0.054	1	ChP/CH	1810024B03Rik
Snx253	4.62704927999361e-05	0.378735	0.168	0.124	1	ChP/CH	Snx25
Lrpprc1	4.64627163619107e-05	0.264125	0.298	0.241	1	ChP/CH	Lrpprc
Nrarp2	4.6505480008405e-05	0.401834	0.208	0.161	1	ChP/CH	Nrarp
Rab27a3	4.66244206795879e-05	1.69752	0.013	0.004	1	ChP/CH	Rab27a
Asf1a	4.70740453140097e-05	0.148197	0.593	0.513	1	ChP/CH	Asf1a
Ly751	4.74556407311839e-05	1.57143	0.015	0.005	1	ChP/CH	Ly75
Polr2l1	4.75059936521295e-05	0.452859	0.166	0.124	1	ChP/CH	Polr2l
Phf72	4.75313854949697e-05	0.483424	0.115	0.079	1	ChP/CH	Phf7
Smyd5	4.77165225381988e-05	0.527437	0.109	0.075	1	ChP/CH	Smyd5
Zfp4492	4.78056194808442e-05	0.690505	0.078	0.05	1	ChP/CH	Zfp449
Zfp873	4.79395657832137e-05	0.478061	0.13	0.093	1	ChP/CH	Zfp873
Grpel12	4.84489116727353e-05	0.177488	0.557	0.483	1	ChP/CH	Grpel1
Polr2a1	4.87702324434489e-05	0.182924	0.54	0.471	1	ChP/CH	Polr2a
Phldb22	4.87822460386249e-05	0.2494	0.165	0.121	1	ChP/CH	Phldb2
Spry42	4.9110451941461e-05	0.968594	0.022	0.009	1	ChP/CH	Spry4
Msl3l21	4.93915205934167e-05	0.472686	0.145	0.106	1	ChP/CH	Msl3l2
Malsu11	4.95143373426078e-05	0.216153	0.406	0.34	1	ChP/CH	Malsu1
D830025C05Rik2	4.986312842562e-05	1.23347	0.024	0.01	1	ChP/CH	D830025C05Rik
Rara3	5.05410320847237e-05	0.429688	0.106	0.072	1	ChP/CH	Rara
BC0039652	5.06532315055017e-05	0.24139	0.375	0.314	1	ChP/CH	BC003965
Ndufa41	5.08358426357767e-05	0.223336	0.996	0.987	1	ChP/CH	Ndufa4
A430105J06Rik1	5.11807743355466e-05	0.697728	0.071	0.045	1	ChP/CH	A430105J06Rik
Ap4b12	5.12704448114902e-05	0.625618	0.081	0.052	1	ChP/CH	Ap4b1
Slc35e42	5.15359300869301e-05	0.69255	0.068	0.042	1	ChP/CH	Slc35e4
Dhrs7b3	5.23150209482208e-05	0.398156	0.183	0.138	1	ChP/CH	Dhrs7b
Rfx11	5.25032831800919e-05	0.636887	0.084	0.055	1	ChP/CH	Rfx1
Rxrb3	5.31187233844501e-05	0.335976	0.229	0.179	1	ChP/CH	Rxrb
Gabra3	5.3499963462234e-05	0.445032	0.095	0.063	1	ChP/CH	Gabra3
Dctd1	5.3627939092371e-05	0.510338	0.145	0.106	1	ChP/CH	Dctd
Bfsp12	5.3700305246189e-05	1.61984	0.013	0.004	1	ChP/CH	Bfsp1
Tapt11	5.38217453540091e-05	0.358542	0.197	0.15	1	ChP/CH	Tapt1
Gab12	5.39865844574801e-05	0.405378	0.346	0.294	1	ChP/CH	Gab1
Mrpl341	5.40300986368536e-05	0.131744	0.748	0.674	1	ChP/CH	Mrpl34
2510046G10Rik2	5.48822432424783e-05	0.580196	0.122	0.086	1	ChP/CH	2510046G10Rik
Gm171061	5.50383453796939e-05	0.560925	0.145	0.107	1	ChP/CH	Gm17106
Mtf11	5.52849506331627e-05	0.377869	0.199	0.153	1	ChP/CH	Mtf1
Ccdc66	5.6040141654997e-05	0.388128	0.193	0.147	1	ChP/CH	Ccdc6
Nfia1	5.61497908735651e-05	0.111882	0.939	0.9	1	ChP/CH	Nfia
Spata71	5.64148522302193e-05	0.318242	0.324	0.268	1	ChP/CH	Spata7
Mitd13	5.66480577475774e-05	0.439919	0.151	0.111	1	ChP/CH	Mitd1
Gm39307	5.66778789981058e-05	1.7198	0.012	0.004	1	ChP/CH	Gm39307
Lars23	5.67313851293077e-05	0.363898	0.271	0.22	1	ChP/CH	Lars2
Lsm14a	5.72213772938327e-05	0.183651	0.493	0.423	1	ChP/CH	Lsm14a
Zbtb251	5.83681858678656e-05	0.447966	0.126	0.09	1	ChP/CH	Zbtb25
Enox21	5.87627327168893e-05	0.273297	0.209	0.161	1	ChP/CH	Enox2
Tardbp	5.89505241594472e-05	0.173345	0.607	0.531	1	ChP/CH	Tardbp
Usp191	5.91190467647116e-05	0.308596	0.309	0.254	1	ChP/CH	Usp19
Mfsd4b41	5.94155659005762e-05	1.21926	0.025	0.011	1	ChP/CH	Mfsd4b4
Tsc22d43	5.96261680506084e-05	0.262908	0.259	0.205	1	ChP/CH	Tsc22d4
B230312C02Rik	6.04025612898509e-05	1.9118	0.011	0.003	1	ChP/CH	B230312C02Rik
Ncapg1	6.05714228856881e-05	0.318765	0.155	0.113	1	ChP/CH	Ncapg
Agps2	6.07167547343541e-05	0.297768	0.353	0.295	1	ChP/CH	Agps
Zfp8392	6.10158399438069e-05	0.973786	0.034	0.017	1	ChP/CH	Zfp839
A930005H10Rik2	6.1481059666346e-05	0.509443	0.108	0.074	1	ChP/CH	A930005H10Rik
Chic22	6.15509835224577e-05	0.1256	0.711	0.628	1	ChP/CH	Chic2
Ddx412	6.1942638142792e-05	0.25968	0.303	0.246	1	ChP/CH	Ddx41
2610306M01Rik1	6.23084624657136e-05	0.466899	0.148	0.109	1	ChP/CH	2610306M01Rik
Rnf1492	6.25962820628088e-05	0.38939	0.183	0.139	1	ChP/CH	Rnf149
9030025P20Rik	6.26257365732055e-05	0.977724	0.033	0.016	1	ChP/CH	9030025P20Rik
Pcmt11	6.30413453982272e-05	0.147043	0.674	0.587	1	ChP/CH	Pcmt1
Kndc1	6.32740750003594e-05	1.41965	0.018	0.007	1	ChP/CH	Kndc1
Fgf21	6.33706570823071e-05	1.39966	0.018	0.007	1	ChP/CH	Fgf2
Tsga101	6.34250896853564e-05	0.351787	0.219	0.172	1	ChP/CH	Tsga10
Kif222	6.40524551823464e-05	0.31328	0.178	0.133	1	ChP/CH	Kif22
Foxo33	6.47989339723071e-05	0.429443	0.16	0.119	1	ChP/CH	Foxo3
Psmc3ip	6.50864973166314e-05	0.372023	0.485	0.448	1	ChP/CH	Psmc3ip
Traf3ip2	6.52572552058649e-05	0.459873	0.141	0.103	1	ChP/CH	Traf3ip2
Fam210a3	6.58024812105153e-05	0.364689	0.2	0.154	1	ChP/CH	Fam210a
Ankhd11	6.58426538026995e-05	0.185618	0.504	0.437	1	ChP/CH	Ankhd1
Senp6	6.61822895976582e-05	0.154735	0.818	0.764	1	ChP/CH	Senp6
Gpr681	6.61912866621091e-05	1.74437	0.011	0.003	1	ChP/CH	Gpr68
Slc30a13	6.65193209300277e-05	0.748954	0.047	0.027	1	ChP/CH	Slc30a1
Prdm112	6.70048733533145e-05	0.534542	0.091	0.06	1	ChP/CH	Prdm11
Bbs2	6.7106680466854e-05	0.654533	0.081	0.053	1	ChP/CH	Bbs2
Mrpl13	6.71821382319767e-05	0.147	0.544	0.465	1	ChP/CH	Mrpl13
Eprs2	6.75716799032661e-05	0.176329	0.687	0.619	1	ChP/CH	Eprs
Spin41	6.77125159699047e-05	0.80581	0.048	0.028	1	ChP/CH	Spin4
Gzf1	6.77769681549942e-05	0.310468	0.229	0.179	1	ChP/CH	Gzf1
Slc30a91	6.82315825578785e-05	0.245612	0.368	0.308	1	ChP/CH	Slc30a9
Ube2e22	6.92310660403369e-05	0.178318	0.65	0.583	1	ChP/CH	Ube2e2
Zfp411	6.97517816520393e-05	0.357671	0.206	0.159	1	ChP/CH	Zfp41
Fbxl41	6.98764939892268e-05	0.624604	0.086	0.057	1	ChP/CH	Fbxl4
Gm27882	6.99674399573794e-05	1.58718	0.013	0.004	1	ChP/CH	Gm2788
Klhl321	7.0453540016421e-05	0.286961	0.207	0.159	1	ChP/CH	Klhl32
Crybb31	7.04869141682751e-05	1.56705	0.015	0.005	1	ChP/CH	Crybb3
Cnn23	7.11780833643994e-05	0.507546	0.04	0.021	1	ChP/CH	Cnn2
Mki673	7.14656586222078e-05	0.318567	0.246	0.196	1	ChP/CH	Mki67
Hars21	7.15318069686132e-05	0.522614	0.138	0.101	1	ChP/CH	Hars2
Cog72	7.15992177228111e-05	0.557757	0.09	0.06	1	ChP/CH	Cog7
Klhl15	7.17299989708884e-05	0.338374	0.17	0.127	1	ChP/CH	Klhl15
Fundc12	7.26173783967253e-05	0.358115	0.236	0.187	1	ChP/CH	Fundc1
Dnajb15	7.27851446635268e-05	0.356922	0.264	0.214	1	ChP/CH	Dnajb1
Ttc161	7.48828801352337e-05	1.3252	0.02	0.008	1	ChP/CH	Ttc16
Gtf2h2	7.54255595210196e-05	0.294806	0.26	0.208	1	ChP/CH	Gtf2h2
Gpr156	7.54410702354461e-05	0.861998	0.07	0.045	1	ChP/CH	Gpr156
Hagh2	7.54677750730731e-05	0.338234	0.236	0.187	1	ChP/CH	Hagh
4933433G15Rik1	7.55343219364003e-05	1.68217	0.012	0.004	1	ChP/CH	4933433G15Rik
Sdc11	7.81594652369946e-05	0.537129	0.103	0.071	1	ChP/CH	Sdc1
Glrx52	7.86275053480434e-05	0.153467	0.715	0.639	1	ChP/CH	Glrx5
Ccpg11	7.93861550212075e-05	0.360861	0.231	0.183	1	ChP/CH	Ccpg1
Map2k72	7.97080968825069e-05	0.346951	0.17	0.127	1	ChP/CH	Map2k7
Lyar	8.10249591224409e-05	0.189781	0.434	0.368	1	ChP/CH	Lyar
Prune22	8.16603404626419e-05	0.645062	0.048	0.028	1	ChP/CH	Prune2
Tssc42	8.18264075484827e-05	0.272612	0.303	0.248	1	ChP/CH	Tssc4
Pmaip13	8.19416656015051e-05	1.48543	0.018	0.007	1	ChP/CH	Pmaip1
Ush2a1	8.21470881861796e-05	1.46695	0.022	0.01	1	ChP/CH	Ush2a
Notch12	8.2406869438838e-05	0.110992	0.3	0.235	1	ChP/CH	Notch1
Dlk11	8.25055713722196e-05	0.4604	0.08	0.052	1	ChP/CH	Dlk1
Rassf7	8.25289104063625e-05	0.69002	0.062	0.038	1	ChP/CH	Rassf7
Ccdc14	8.26522957087009e-05	0.631237	0.076	0.049	1	ChP/CH	Ccdc14
Sod2	8.29814207723459e-05	0.167817	0.625	0.553	1	ChP/CH	Sod2
Slc35a42	8.32282662215432e-05	0.447429	0.13	0.094	1	ChP/CH	Slc35a4
Mrpl211	8.37689847868231e-05	0.179062	0.629	0.553	1	ChP/CH	Mrpl21
Gen1	8.37947314985642e-05	0.598411	0.08	0.052	1	ChP/CH	Gen1
Coq33	8.5252859921222e-05	0.503954	0.134	0.098	1	ChP/CH	Coq3
Vasp4	8.58214458137573e-05	0.291323	0.221	0.173	1	ChP/CH	Vasp
Glis12	8.58700318151659e-05	1.44537	0.02	0.008	1	ChP/CH	Glis1
Ate11	8.62328132856423e-05	0.305421	0.274	0.222	1	ChP/CH	Ate1
2810414N06Rik	8.66424682049127e-05	1.79755	0.01	0.003	1	ChP/CH	2810414N06Rik
Rrm12	8.68971968240648e-05	0.224226	0.318	0.26	1	ChP/CH	Rrm1
3010003L21Rik	8.80753132539004e-05	0.449161	0.131	0.095	1	ChP/CH	3010003L21Rik
Poc1b	8.81056937688613e-05	0.336835	0.231	0.182	1	ChP/CH	Poc1b
Creb3l12	8.84437608935862e-05	1.01221	0.028	0.013	1	ChP/CH	Creb3l1
Slmap2	8.85556789024772e-05	0.290101	0.328	0.272	1	ChP/CH	Slmap
Resp181	8.90638955522956e-05	0.443526	0.002	0.019	1	ChP/CH	Resp18
Ppp1r3f1	8.91607957216693e-05	0.678617	0.059	0.036	1	ChP/CH	Ppp1r3f
Leo12	8.96508496527332e-05	0.223324	0.366	0.304	1	ChP/CH	Leo1
Ptpdc12	8.98841991815999e-05	0.490543	0.118	0.083	1	ChP/CH	Ptpdc1
Atox14	9.08025144143917e-05	0.252658	0.579	0.513	1	ChP/CH	Atox1
Fkbp82	9.10821116517197e-05	0.191407	0.5	0.436	1	ChP/CH	Fkbp8
Dele12	9.13683466624474e-05	0.407233	0.165	0.124	1	ChP/CH	Dele1
Rasgrp1	9.15423213675619e-05	1.12392	0.021	0.009	1	ChP/CH	Rasgrp1
Prdx34	9.20300739924631e-05	0.267813	0.335	0.277	1	ChP/CH	Prdx3
Smim72	9.34792225304195e-05	0.215887	0.446	0.381	1	ChP/CH	Smim7
Amdhd24	9.38920330934442e-05	0.504084	0.096	0.065	1	ChP/CH	Amdhd2
Osgep2	9.45407307082651e-05	0.228858	0.433	0.372	1	ChP/CH	Osgep
Gm119731	9.68502192392056e-05	1.17349	0.024	0.011	1	ChP/CH	Gm11973
Chd2	9.72155710935528e-05	0.156543	0.638	0.566	1	ChP/CH	Chd2
Gpn32	9.84635930768308e-05	0.258656	0.25	0.198	1	ChP/CH	Gpn3
Cops91	9.84693032325226e-05	0.159012	0.632	0.568	1	ChP/CH	Cops9
Katnb11	9.85964521526807e-05	0.438103	0.147	0.109	1	ChP/CH	Katnb1
Mttp1	9.9757174542428e-05	0.493395	0.104	0.072	1	ChP/CH	Mttp
Sh3pxd2a3	0.000100171	0.322516	0.17	0.127	1	ChP/CH	Sh3pxd2a
Tagap11	0.000100665	0.736287	0.068	0.043	1	ChP/CH	Tagap1
Sfrp21	0.000100781	0.211133	0.139	0.101	1	ChP/CH	Sfrp2
Gnb1l1	0.000101338	0.5786	0.097	0.066	1	ChP/CH	Gnb1l
Gtf3c41	0.000101472	0.329135	0.207	0.16	1	ChP/CH	Gtf3c4
Atpsckmt3	0.000101809	0.40603	0.182	0.139	1	ChP/CH	Atpsckmt
Colgalt22	0.000102075	1.13409	0.028	0.013	1	ChP/CH	Colgalt2
Prps1l3	0.000103332	0.521347	0.113	0.079	1	ChP/CH	Prps1l3
Lsm7	0.000104014	0.147645	0.732	0.676	1	ChP/CH	Lsm7
Rab3b1	0.000104169	1.00921	0.091	0.062	1	ChP/CH	Rab3b
Ccdc931	0.000104691	0.481572	0.134	0.098	1	ChP/CH	Ccdc93
Malt12	0.000104881	0.931825	0.036	0.019	1	ChP/CH	Malt1
Cntn6	0.00010523	0.626052	0.042	0.023	1	ChP/CH	Cntn6
Pex11b2	0.000105346	0.38383	0.132	0.095	1	ChP/CH	Pex11b
Kntc1	0.000106242	0.454464	0.125	0.089	1	ChP/CH	Kntc1
4930595D18Rik	0.000107448	0.738224	0.048	0.028	1	ChP/CH	4930595D18Rik
Mrps361	0.00010759	0.216701	0.444	0.381	1	ChP/CH	Mrps36
Shq12	0.000108378	0.442912	0.155	0.116	1	ChP/CH	Shq1
Pcyt1a2	0.000108876	0.36013	0.218	0.172	1	ChP/CH	Pcyt1a
Hexdc1	0.000108899	0.60253	0.085	0.057	1	ChP/CH	Hexdc
Gorasp11	0.000109241	0.679748	0.061	0.038	1	ChP/CH	Gorasp1
Dnajc191	0.000109343	0.163163	0.599	0.531	1	ChP/CH	Dnajc19
Setmar	0.000110223	0.968465	0.032	0.016	1	ChP/CH	Setmar
B230119M05Rik	0.000110754	1.23612	0.022	0.01	1	ChP/CH	B230119M05Rik
Sptb1	0.000110986	1.19486	0.022	0.01	1	ChP/CH	Sptb
Lamtor43	0.000111091	0.221046	0.457	0.393	1	ChP/CH	Lamtor4
Slc7a6	0.000112474	0.405231	0.218	0.173	1	ChP/CH	Slc7a6
Ces5a	0.000112938	1.66269	0.011	0.004	1	ChP/CH	Ces5a
Ndufb102	0.000114301	0.139387	0.813	0.75	1	ChP/CH	Ndufb10
Srp681	0.000114326	0.296547	0.234	0.185	1	ChP/CH	Srp68
Tspan71	0.000114637	0.197248	0.444	0.38	1	ChP/CH	Tspan7
Bnip13	0.000114736	0.43945	0.156	0.117	1	ChP/CH	Bnip1
Ranbp23	0.000115146	0.197313	0.428	0.365	1	ChP/CH	Ranbp2
Gemin61	0.000115254	0.344446	0.212	0.166	1	ChP/CH	Gemin6
Cul73	0.000116004	0.582877	0.113	0.08	1	ChP/CH	Cul7
Spg72	0.000117637	0.341156	0.24	0.192	1	ChP/CH	Spg7
Clcn22	0.000121167	0.863146	0.045	0.026	1	ChP/CH	Clcn2
Gm48770	0.000121265	1.70977	0.011	0.004	1	ChP/CH	Gm48770
Gm499702	0.000121313	1.70295	0.011	0.004	1	ChP/CH	Gm49970
Gm104331	0.000122126	1.20995	0.021	0.009	1	ChP/CH	Gm10433
Gm2694	0.000122325	1.62179	0.09	0.062	1	ChP/CH	Gm2694
Col4a3bp3	0.000122697	0.219516	0.331	0.273	1	ChP/CH	Col4a3bp
Rexo42	0.000123977	0.387491	0.198	0.154	1	ChP/CH	Rexo4
Ints7	0.000123993	0.2446	0.349	0.292	1	ChP/CH	Ints7
Lgr51	0.000124397	1.11981	0.013	0.005	1	ChP/CH	Lgr5
Eea13	0.000126239	0.282076	0.316	0.262	1	ChP/CH	Eea1
Dgat22	0.000126927	0.961911	0.034	0.018	1	ChP/CH	Dgat2
mt-Nd62	0.000127033	0.38345	0.193	0.149	1	ChP/CH	mt-Nd6
Armc53	0.000127537	0.73257	0.05	0.03	1	ChP/CH	Armc5
Efcab7	0.000129154	0.606116	0.092	0.063	1	ChP/CH	Efcab7
Kdm4d1	0.000129516	1.67599	0.012	0.004	1	ChP/CH	Kdm4d
Tcof11	0.000130444	0.31784	0.291	0.241	1	ChP/CH	Tcof1
Pycrl1	0.000131847	0.323556	0.261	0.212	1	ChP/CH	Pycrl
Mcm8	0.000133719	0.498399	0.096	0.065	1	ChP/CH	Mcm8
Gpr1073	0.000134057	0.314071	0.237	0.189	1	ChP/CH	Gpr107
Cnnm31	0.00013508	0.476031	0.143	0.106	1	ChP/CH	Cnnm3
Dsn11	0.000136441	0.416004	0.124	0.089	1	ChP/CH	Dsn1
Spag51	0.000138484	0.451505	0.101	0.07	1	ChP/CH	Spag5
Baiap2l22	0.000139311	1.77156	0.011	0.004	1	ChP/CH	Baiap2l2
Cbx8	0.000140309	0.319786	0.199	0.154	1	ChP/CH	Cbx8
Gpt1	0.00014057	1.3195	0.02	0.009	1	ChP/CH	Gpt
Mdp12	0.000141499	0.263113	0.25	0.199	1	ChP/CH	Mdp1
Nt5c22	0.000141574	0.250061	0.291	0.237	1	ChP/CH	Nt5c2
Gm122163	0.000142027	1.72038	0.01	0.003	1	ChP/CH	Gm12216
Garnl32	0.000142737	0.388449	0.134	0.098	1	ChP/CH	Garnl3
Pold12	0.000145918	0.653385	0.083	0.055	1	ChP/CH	Pold1
Cenpl3	0.000146094	0.505031	0.104	0.072	1	ChP/CH	Cenpl
Stat4	0.000147456	1.25429	0.017	0.007	1	ChP/CH	Stat4
Mrpl391	0.000148179	0.317841	0.227	0.18	1	ChP/CH	Mrpl39
Ctdnep13	0.000148254	0.273695	0.353	0.3	1	ChP/CH	Ctdnep1
Alg54	0.000148508	0.276498	0.27	0.218	1	ChP/CH	Alg5
Tufm	0.000148569	0.343998	0.209	0.164	1	ChP/CH	Tufm
Herpud22	0.000148957	0.235081	0.297	0.242	1	ChP/CH	Herpud2
Fgl1	0.000151689	1.48446	0.016	0.006	1	ChP/CH	Fgl1
Gm35438.1	0.000152667	0.961523	0.027	0.013	1	ChP/CH	Gm35438.1
Nsmce13	0.000154105	0.184021	0.491	0.427	1	ChP/CH	Nsmce1
Syt122	0.000154716	1.30767	0.016	0.006	1	ChP/CH	Syt12
Rint11	0.000155	0.340853	0.186	0.143	1	ChP/CH	Rint1
Zfp9912	0.000155252	0.888046	0.037	0.02	1	ChP/CH	Zfp991
Abhd81	0.000156904	0.268958	0.295	0.242	1	ChP/CH	Abhd8
Zcchc25	0.000157258	0.570669	0.088	0.059	1	ChP/CH	Zcchc2
Eps83	0.000157968	0.538617	0.085	0.057	1	ChP/CH	Eps8
Tmem291	0.000158055	0.264568	0.357	0.305	1	ChP/CH	Tmem29
Rab322	0.000159164	1.26095	0.015	0.006	1	ChP/CH	Rab32
Cbx62	0.000160554	0.299848	0.231	0.184	1	ChP/CH	Cbx6
Rbm461	0.000161821	1.01021	0.025	0.012	1	ChP/CH	Rbm46
Appl22	0.000162158	0.57613	0.091	0.062	1	ChP/CH	Appl2
1300002E11Rik	0.00016294	0.338938	0.215	0.17	1	ChP/CH	1300002E11Rik
Cox111	0.000163436	0.231046	0.32	0.263	1	ChP/CH	Cox11
Fip1l11	0.000165226	0.142269	0.651	0.568	1	ChP/CH	Fip1l1
Cndp24	0.000166435	0.394278	0.145	0.108	1	ChP/CH	Cndp2
Gm101382	0.000166711	0.541696	0.081	0.054	1	ChP/CH	Gm10138
Eefsec	0.000166931	0.386821	0.169	0.129	1	ChP/CH	Eefsec
Chrna1os1	0.000167248	1.67599	0.012	0.004	1	ChP/CH	Chrna1os
Lockd	0.000168155	0.362548	0.244	0.198	1	ChP/CH	Lockd
6330415G19Rik	0.000168428	1.38648	0.016	0.006	1	ChP/CH	6330415G19Rik
Eif1ax1	0.000169031	0.128887	0.742	0.68	1	ChP/CH	Eif1ax
Prkra1	0.000169705	0.190373	0.508	0.446	1	ChP/CH	Prkra
Hdac81	0.000170949	0.271979	0.364	0.311	1	ChP/CH	Hdac8
Snd14	0.000171346	0.291576	0.41	0.361	1	ChP/CH	Snd1
Jagn12	0.000172316	0.264913	0.333	0.279	1	ChP/CH	Jagn1
Usp242	0.000173033	0.280623	0.305	0.254	1	ChP/CH	Usp24
Kifc34	0.000173183	0.728268	0.058	0.036	1	ChP/CH	Kifc3
Esf1	0.000174236	0.17827	0.451	0.385	1	ChP/CH	Esf1
Hnrnph2	0.000176203	0.17139	0.604	0.529	1	ChP/CH	Hnrnph2
Pnoc1	0.000176264	0.117991	0.036	0.019	1	ChP/CH	Pnoc
Abca8a1	0.000177923	1.13757	0.023	0.01	1	ChP/CH	Abca8a
Amigo22	0.000178652	1.46394	0.017	0.007	1	ChP/CH	Amigo2
Adarb1	0.000179118	0.372348	0.143	0.106	1	ChP/CH	Adarb1
Pank11	0.000182189	0.316505	0.208	0.164	1	ChP/CH	Pank1
Gm390902	0.000182606	0.728302	0.066	0.042	1	ChP/CH	Gm39090
Dhdds1	0.000182641	0.310235	0.273	0.224	1	ChP/CH	Dhdds
Gtf3c51	0.000182938	0.593057	0.09	0.061	1	ChP/CH	Gtf3c5
Kif172	0.000182947	1.85885	0.011	0.004	1	ChP/CH	Kif17
Eif4ebp13	0.000183335	0.264711	0.109	0.076	1	ChP/CH	Eif4ebp1
Xrra11	0.000184092	1.76499	0.011	0.004	1	ChP/CH	Xrra1
Usp463	0.000184173	0.281442	0.304	0.253	1	ChP/CH	Usp46
Chadl	0.00018453	0.682681	0.061	0.038	1	ChP/CH	Chadl
Gm58201	0.00018463	1.55313	0.013	0.005	1	ChP/CH	Gm5820
Mxra83	0.000185525	0.736437	0.04	0.022	1	ChP/CH	Mxra8
Hyal13	0.000186877	0.923853	0.038	0.021	1	ChP/CH	Hyal1
Tnfsf91	0.000186917	0.603716	0.069	0.045	1	ChP/CH	Tnfsf9
Plpp53	0.000188956	0.408421	0.125	0.09	1	ChP/CH	Plpp5
Txlna2	0.000189741	0.272758	0.367	0.314	1	ChP/CH	Txlna
Pakap.13	0.000190332	0.349486	0.079	0.052	1	ChP/CH	Pakap.1
Dcbld12	0.000191973	0.32831	0.222	0.178	1	ChP/CH	Dcbld1
Slc6a20a1	0.000192152	0.981456	0.017	0.007	1	ChP/CH	Slc6a20a
Gm414961	0.000192205	1.38648	0.015	0.006	1	ChP/CH	Gm41496
Ercc6l3	0.000193398	0.512395	0.084	0.056	1	ChP/CH	Ercc6l
Psme23	0.000194073	0.177687	0.457	0.392	1	ChP/CH	Psme2
Tada2b1	0.000196569	0.497938	0.117	0.084	1	ChP/CH	Tada2b
Dusp110	0.000197066	0.484275	0.37	0.329	1	ChP/CH	Dusp1
1810009A15Rik	0.000197664	0.583378	0.072	0.047	1	ChP/CH	1810009A15Rik
Gm271512	0.000199079	1.59167	0.011	0.004	1	ChP/CH	Gm27151
Vill2	0.000199382	1.54823	0.011	0.004	1	ChP/CH	Vill
Primpol2	0.000199738	0.603366	0.093	0.064	1	ChP/CH	Primpol
Gm362791	0.000200653	0.796174	0.045	0.026	1	ChP/CH	Gm36279
Dennd6a	0.000200714	0.212644	0.334	0.278	1	ChP/CH	Dennd6a
Ccdc622	0.000200788	0.633383	0.07	0.045	1	ChP/CH	Ccdc62
Mllt10	0.000201572	0.134791	0.692	0.62	1	ChP/CH	Mllt10
5530601H04Rik	0.000201745	0.285479	0.286	0.235	1	ChP/CH	5530601H04Rik
Nphs11	0.000203711	1.36371	0.018	0.008	1	ChP/CH	Nphs1
Prr31	0.000206779	0.227885	0.293	0.24	1	ChP/CH	Prr3
Mylip3	0.00020734	0.377071	0.06	0.038	1	ChP/CH	Mylip
Atp232	0.0002074	0.494563	0.102	0.071	1	ChP/CH	Atp23
Comp1	0.000207802	1.50861	0.013	0.005	1	ChP/CH	Comp
Sumo1	0.000210079	0.102607	0.939	0.914	1	ChP/CH	Sumo1
Atp6ap14	0.00021099	0.243551	0.29	0.237	1	ChP/CH	Atp6ap1
Kcnj10	0.000213337	0.783842	0.051	0.031	1	ChP/CH	Kcnj10
A930004D18Rik	0.000214693	0.523247	0.091	0.062	1	ChP/CH	A930004D18Rik
Suox2	0.000215698	0.908235	0.033	0.017	1	ChP/CH	Suox
Klhl261	0.000216945	0.520552	0.098	0.068	1	ChP/CH	Klhl26
Bmyc3	0.000219437	0.144596	0.491	0.424	1	ChP/CH	Bmyc
Mus811	0.000220447	0.455026	0.113	0.08	1	ChP/CH	Mus81
Nup981	0.000222416	0.198355	0.447	0.387	1	ChP/CH	Nup98
Fbxl174	0.000222654	0.166401	0.607	0.542	1	ChP/CH	Fbxl17
Akr1b33	0.000224478	0.263195	0.255	0.206	1	ChP/CH	Akr1b3
2010300C02Rik2	0.000224749	1.69801	0.01	0.003	1	ChP/CH	2010300C02Rik
Tmem1153	0.00022513	0.419044	0.151	0.114	1	ChP/CH	Tmem115
Pdzph1	0.000227754	1.04685	0.051	0.031	1	ChP/CH	Pdzph1
Gm16159	0.000227879	1.50512	0.016	0.006	1	ChP/CH	Gm16159
AU0222522	0.000228815	0.346535	0.198	0.155	1	ChP/CH	AU022252
Dtnb	0.000229268	0.22336	0.275	0.223	1	ChP/CH	Dtnb
Gm349611	0.000229553	1.0164	0.028	0.014	1	ChP/CH	Gm34961
Atf7ip21	0.000230659	1.57788	0.013	0.005	1	ChP/CH	Atf7ip2
Mier3	0.000231315	0.349036	0.229	0.185	1	ChP/CH	Mier3
Pcdh11x1	0.000231563	0.303878	0.14	0.104	1	ChP/CH	Pcdh11x
Nup931	0.000232483	0.263513	0.256	0.207	1	ChP/CH	Nup93
Gm34655	0.000235716	1.01302	0.028	0.014	1	ChP/CH	Gm34655
Lrrc75a3	0.000237799	0.605915	0.085	0.058	1	ChP/CH	Lrrc75a
Crat3	0.000239556	0.575911	0.09	0.062	1	ChP/CH	Crat
Eloa2	0.000239663	0.275444	0.259	0.21	1	ChP/CH	Eloa
Ckap21	0.000239735	0.4492	0.187	0.147	1	ChP/CH	Ckap2
Mrpl221	0.000241566	0.227979	0.437	0.38	1	ChP/CH	Mrpl22
Bbip11	0.000241698	0.126228	0.741	0.682	1	ChP/CH	Bbip1
Kifc5b	0.000241747	0.661036	0.064	0.041	1	ChP/CH	Kifc5b
Cox10	0.000244707	0.374413	0.166	0.127	1	ChP/CH	Cox10
Timmdc11	0.000247577	0.222661	0.366	0.308	1	ChP/CH	Timmdc1
Gtf2h31	0.000247621	0.365193	0.187	0.146	1	ChP/CH	Gtf2h3
Cabin11	0.000248669	0.247762	0.338	0.285	1	ChP/CH	Cabin1
Pprc13	0.000248881	0.472901	0.111	0.079	1	ChP/CH	Pprc1
Tmem126b2	0.000249044	0.410302	0.127	0.093	1	ChP/CH	Tmem126b
Incenp3	0.000249386	0.267935	0.211	0.167	1	ChP/CH	Incenp
4930426I24Rik	0.000249623	1.43087	0.014	0.005	1	ChP/CH	4930426I24Rik
Xpo51	0.000251517	0.319748	0.23	0.185	1	ChP/CH	Xpo5
Pomgnt21	0.000256044	0.719248	0.058	0.036	1	ChP/CH	Pomgnt2
Kif141	0.000256346	0.525213	0.075	0.05	1	ChP/CH	Kif14
Ulbp13	0.000257183	1.04071	0.022	0.01	1	ChP/CH	Ulbp1
Sirt11	0.00025802	0.283152	0.21	0.166	1	ChP/CH	Sirt1
Gosr21	0.000258499	0.36044	0.237	0.193	1	ChP/CH	Gosr2
Cep1922	0.000260032	0.269468	0.23	0.184	1	ChP/CH	Cep192
Parp21	0.000260952	0.216052	0.278	0.226	1	ChP/CH	Parp2
Fam49b1	0.000261615	0.180754	0.687	0.62	1	ChP/CH	Fam49b
Rp21	0.000262443	0.384897	0.178	0.138	1	ChP/CH	Rp2
Ube2m1	0.000262544	0.129871	0.875	0.838	1	ChP/CH	Ube2m
Cbln1	0.00026276	1.18455	0.059	0.038	1	ChP/CH	Cbln1
Smim4	0.000264273	0.255178	0.332	0.28	1	ChP/CH	Smim4
Cops21	0.000264497	0.154512	0.492	0.427	1	ChP/CH	Cops2
Gpx13	0.00026489	0.109038	0.567	0.502	1	ChP/CH	Gpx1
Jmjd1c3	0.000265682	0.212423	0.667	0.619	1	ChP/CH	Jmjd1c
Pank21	0.00026599	0.261138	0.361	0.308	1	ChP/CH	Pank2
Slc25a373	0.000268313	0.30503	0.066	0.043	1	ChP/CH	Slc25a37
Ik1	0.000269372	0.152254	0.538	0.472	1	ChP/CH	Ik
Dusp224	0.000271355	0.659831	0.066	0.043	1	ChP/CH	Dusp22
Pik3r13	0.000273438	0.149633	0.302	0.249	1	ChP/CH	Pik3r1
Slc25a151	0.000275811	0.761655	0.049	0.03	1	ChP/CH	Slc25a15
Zcwpw11	0.000277127	0.660838	0.048	0.029	1	ChP/CH	Zcwpw1
Haus31	0.000277187	0.320558	0.185	0.144	1	ChP/CH	Haus3
Dipk1a2	0.000278052	0.225308	0.281	0.23	1	ChP/CH	Dipk1a
Exosc54	0.000278855	0.305783	0.201	0.157	1	ChP/CH	Exosc5
Insyn2b1	0.000279109	0.886011	0.043	0.025	1	ChP/CH	Insyn2b
Lca52	0.000279761	0.332318	0.194	0.152	1	ChP/CH	Lca5
Henmt11	0.000281237	1.37831	0.015	0.006	1	ChP/CH	Henmt1
Qsox13	0.00028274	0.445452	0.112	0.08	1	ChP/CH	Qsox1
Skp21	0.000283129	0.271763	0.261	0.212	1	ChP/CH	Skp2
E130311K13Rik2	0.00028341	0.456173	0.137	0.103	1	ChP/CH	E130311K13Rik
Rpl353	0.000287057	0.105286	0.965	0.966	1	ChP/CH	Rpl35
Alpl1	0.000288384	0.721486	0.033	0.017	1	ChP/CH	Alpl
Ubtf1	0.000289425	0.160357	0.581	0.518	1	ChP/CH	Ubtf
Gmppb3	0.000290875	0.561423	0.077	0.051	1	ChP/CH	Gmppb
Kxd13	0.000294178	0.217021	0.375	0.318	1	ChP/CH	Kxd1
Xpnpep14	0.000294594	0.250536	0.279	0.229	1	ChP/CH	Xpnpep1
Zfp7841	0.000295519	0.912549	0.034	0.018	1	ChP/CH	Zfp784
Slc43a33	0.000301749	0.918994	0.029	0.015	1	ChP/CH	Slc43a3
Fam189b2	0.000302435	0.568978	0.085	0.058	1	ChP/CH	Fam189b
Nudcd1	0.00030702	0.274285	0.289	0.239	1	ChP/CH	Nudcd1
Alg123	0.000309005	0.712593	0.049	0.03	1	ChP/CH	Alg12
Prxl2b3	0.000316226	0.442581	0.15	0.114	1	ChP/CH	Prxl2b
Calr31	0.000318263	1.23897	0.018	0.008	1	ChP/CH	Calr3
0610009L18Rik1	0.000318581	0.617862	0.087	0.06	1	ChP/CH	0610009L18Rik
Eif2s21	0.000320959	0.116236	0.883	0.85	1	ChP/CH	Eif2s2
Tmem200a1	0.000323607	0.401796	0.143	0.108	1	ChP/CH	Tmem200a
Ppp1r26	0.000324146	0.796773	0.042	0.025	1	ChP/CH	Ppp1r26
Stn12	0.000324764	0.442447	0.122	0.089	1	ChP/CH	Stn1
Myo1d2	0.000325642	0.613158	0.072	0.048	1	ChP/CH	Myo1d
Amacr3	0.000326854	0.722297	0.048	0.029	1	ChP/CH	Amacr
Erlin12	0.000327391	0.53962	0.098	0.069	1	ChP/CH	Erlin1
Mat2a3	0.000328445	0.176535	0.625	0.559	1	ChP/CH	Mat2a
Ttc411	0.000330181	1.01215	0.027	0.013	1	ChP/CH	Ttc41
Mrps252	0.000330764	0.232642	0.333	0.281	1	ChP/CH	Mrps25
Gm16984	0.000331928	1.04475	0.024	0.011	1	ChP/CH	Gm16984
Bag21	0.000332464	0.292351	0.185	0.143	1	ChP/CH	Bag2
Pfdn6	0.000336115	0.14422	0.579	0.518	1	ChP/CH	Pfdn6
Gm132051	0.000337746	1.07332	0.023	0.011	1	ChP/CH	Gm13205
Clspn	0.000337756	0.140824	0.19	0.147	1	ChP/CH	Clspn
9330121J05Rik	0.00033937	1.45359	0.013	0.005	1	ChP/CH	9330121J05Rik
Cdc14a	0.000340745	0.228618	0.263	0.214	1	ChP/CH	Cdc14a
Eif3j13	0.000341582	0.26686	0.271	0.222	1	ChP/CH	Eif3j1
Lclat11	0.000342153	0.348486	0.16	0.122	1	ChP/CH	Lclat1
Ticam13	0.000343665	1.31419	0.02	0.009	1	ChP/CH	Ticam1
Gm157061	0.000345557	0.425736	0.117	0.085	1	ChP/CH	Gm15706
Hgsnat2	0.000346931	0.451098	0.103	0.073	1	ChP/CH	Hgsnat
Islr3	0.000348758	0.151538	0.048	0.029	1	ChP/CH	Islr
Mei4	0.000349776	1.11799	0.022	0.01	1	ChP/CH	Mei4
Gps12	0.000349925	0.208248	0.412	0.356	1	ChP/CH	Gps1
Ppan	0.000352401	0.408384	0.16	0.123	1	ChP/CH	Ppan
Ipo5	0.000352473	0.174283	0.379	0.321	1	ChP/CH	Ipo5
Gm487682	0.000353374	1.40407	0.014	0.005	1	ChP/CH	Gm48768
Relb4	0.000356346	0.731615	0.043	0.025	1	ChP/CH	Relb
Zdhhc202	0.000360527	0.178439	0.486	0.425	1	ChP/CH	Zdhhc20
Slc35g1	0.000361068	0.871729	0.035	0.019	1	ChP/CH	Slc35g1
Leng81	0.00036207	0.212927	0.286	0.234	1	ChP/CH	Leng8
Vldlr	0.00036514	0.413982	0.2	0.16	1	ChP/CH	Vldlr
Rfxank1	0.000365206	0.678381	0.061	0.039	1	ChP/CH	Rfxank
Nup622	0.000365433	0.302594	0.223	0.18	1	ChP/CH	Nup62
Fam53a2	0.000365579	0.311055	0.225	0.181	1	ChP/CH	Fam53a
Ppp4r3b	0.000367941	0.160444	0.591	0.527	1	ChP/CH	Ppp4r3b
Gm16000	0.00036801	0.815538	0.042	0.025	1	ChP/CH	Gm16000
Plekha6	0.000369493	0.412261	0.126	0.093	1	ChP/CH	Plekha6
Cox183	0.000369654	0.405387	0.173	0.135	1	ChP/CH	Cox18
Rps27rt2	0.000370283	0.531974	0.082	0.056	1	ChP/CH	Rps27rt
Colca23	0.000370956	1.64001	0.01	0.003	1	ChP/CH	Colca2
Lck	0.000372307	1.10738	0.022	0.01	1	ChP/CH	Lck
Pa2g4	0.000373035	0.120507	0.616	0.541	1	ChP/CH	Pa2g4
Ero1l3	0.000373588	0.335991	0.202	0.16	1	ChP/CH	Ero1l
Nup153	0.000375068	0.238165	0.357	0.304	1	ChP/CH	Nup153
Fastk3	0.000376653	0.276218	0.246	0.2	1	ChP/CH	Fastk
H6pd3	0.000376898	1.16141	0.02	0.009	1	ChP/CH	H6pd
Prkci2	0.000377347	0.403183	0.141	0.106	1	ChP/CH	Prkci
Cdr2l3	0.000378191	0.373584	0.149	0.113	1	ChP/CH	Cdr2l
Gm464303	0.000379417	0.623935	0.059	0.038	1	ChP/CH	Gm46430
Gm5577	0.000380594	0.435508	0.122	0.089	1	ChP/CH	Gm5577
Eif4e	0.000385569	0.147904	0.722	0.665	1	ChP/CH	Eif4e
Dnajc162	0.000387924	0.603354	0.077	0.052	1	ChP/CH	Dnajc16
Acot71	0.000395269	0.262954	0.292	0.243	1	ChP/CH	Acot7
Prr141	0.000399361	0.281909	0.212	0.169	1	ChP/CH	Prr14
Cyp20a13	0.000400099	0.300852	0.194	0.152	1	ChP/CH	Cyp20a1
Gm11944	0.000401864	0.341018	0.165	0.127	1	ChP/CH	Gm11944
Slc2a31	0.000402448	0.550701	0.094	0.066	1	ChP/CH	Slc2a3
Steap33	0.000403656	1.57289	0.011	0.004	1	ChP/CH	Steap3
Denr2	0.000405915	0.161413	0.674	0.613	1	ChP/CH	Denr
Grik41	0.000407741	0.535029	0.054	0.034	1	ChP/CH	Grik4
Ptpn112	0.000408095	0.246079	0.407	0.358	1	ChP/CH	Ptpn11
Gm196052	0.0004105	0.743498	0.045	0.027	1	ChP/CH	Gm19605
Gm488552	0.000410596	0.876285	0.032	0.017	1	ChP/CH	Gm48855
Plekhm23	0.000413144	0.36002	0.172	0.134	1	ChP/CH	Plekhm2
Prpf31	0.000415999	0.185647	0.443	0.385	1	ChP/CH	Prpf31
Ikbkg2	0.000416369	0.488359	0.1	0.071	1	ChP/CH	Ikbkg
Ttk1	0.000418724	0.328859	0.133	0.099	1	ChP/CH	Ttk
Gm20002	0.000422905	0.323873	0.187	0.147	1	ChP/CH	Gm2000
Gm16068	0.000423495	0.921495	0.029	0.015	1	ChP/CH	Gm16068
Xylt22	0.000424872	0.659917	0.058	0.037	1	ChP/CH	Xylt2
Zbtb26	0.000425411	0.397535	0.124	0.091	1	ChP/CH	Zbtb26
Gm166381	0.000426894	0.87678	0.03	0.016	1	ChP/CH	Gm16638
Ankrd291	0.000428904	0.70654	0.052	0.032	1	ChP/CH	Ankrd29
Zcchc91	0.000429751	0.195417	0.347	0.291	1	ChP/CH	Zcchc9
Suz12	0.000430161	0.108848	0.561	0.493	1	ChP/CH	Suz12
Ipo111	0.000432137	0.257299	0.313	0.263	1	ChP/CH	Ipo11
Eif3l2	0.000434347	0.158306	0.531	0.469	1	ChP/CH	Eif3l
Tubgcp3	0.000437587	0.256286	0.226	0.181	1	ChP/CH	Tubgcp3
Rad21	0.000440194	0.210618	0.506	0.448	1	ChP/CH	Rad21
Gpr371	0.000440339	1.40534	0.013	0.005	1	ChP/CH	Gpr37
Ttf21	0.000442242	0.615835	0.089	0.062	1	ChP/CH	Ttf2
Plac11	0.000454401	1.62586	0.01	0.003	1	ChP/CH	Plac1
Ctbp21	0.000454859	0.229585	0.304	0.253	1	ChP/CH	Ctbp2
Mrpl501	0.000455274	0.222036	0.46	0.409	1	ChP/CH	Mrpl50
Ptrhd14	0.000455638	0.323556	0.168	0.13	1	ChP/CH	Ptrhd1
Gm102441	0.000457508	1.01936	0.023	0.011	1	ChP/CH	Gm10244
Pithd12	0.000460588	0.395304	0.148	0.113	1	ChP/CH	Pithd1
Pofut11	0.00046143	0.425781	0.134	0.101	1	ChP/CH	Pofut1
Psmd32	0.000464882	0.139794	0.479	0.415	1	ChP/CH	Psmd3
Rbks2	0.000466916	0.85093	0.034	0.019	1	ChP/CH	Rbks
Rabgef13	0.000467507	0.220456	0.331	0.28	1	ChP/CH	Rabgef1
Aff13	0.000469316	0.606483	0.092	0.065	1	ChP/CH	Aff1
Trim263	0.000473514	0.348197	0.22	0.179	1	ChP/CH	Trim26
Fkbp4	0.000474885	0.142269	0.734	0.686	1	ChP/CH	Fkbp4
Rbm3os1	0.00048063	1.18996	0.018	0.008	1	ChP/CH	Rbm3os
Mettl14	0.000480811	0.365485	0.176	0.138	1	ChP/CH	Mettl14
Uck11	0.000483458	0.403565	0.129	0.096	1	ChP/CH	Uck1
Cenpi1	0.000485675	0.348006	0.103	0.073	1	ChP/CH	Cenpi
Uevld1	0.000488981	0.359589	0.138	0.104	1	ChP/CH	Uevld
Ltv13	0.000494197	0.309946	0.191	0.15	1	ChP/CH	Ltv1
Wbp41	0.000494554	0.153481	0.535	0.472	1	ChP/CH	Wbp4
Slc25a361	0.00049596	0.209512	0.347	0.296	1	ChP/CH	Slc25a36
Sra12	0.000496136	0.195635	0.427	0.373	1	ChP/CH	Sra1
Dmc11	0.000503331	0.877344	0.028	0.014	1	ChP/CH	Dmc1
Coa52	0.000514309	0.367064	0.145	0.11	1	ChP/CH	Coa5
Proser23	0.000515279	1.70977	0.01	0.003	1	ChP/CH	Proser2
Tex26	0.000515294	0.894455	0.032	0.017	1	ChP/CH	Tex26
Gm16599	0.000515654	0.14019	0.294	0.241	1	ChP/CH	Gm16599
Cyren3	0.000521683	0.414819	0.107	0.077	1	ChP/CH	Cyren
Ccdc78	0.000523961	1.33435	0.018	0.008	1	ChP/CH	Ccdc78
Pds5a	0.000524014	0.18643	0.523	0.469	1	ChP/CH	Pds5a
Pex63	0.000524059	0.38337	0.145	0.111	1	ChP/CH	Pex6
AC241534.1	0.000529197	1.71388	0.012	0.004	1	ChP/CH	AC241534.1
Gatad2a4	0.000529559	0.196536	0.336	0.283	1	ChP/CH	Gatad2a
Gpr87	0.00053032	1.20756	0.019	0.009	1	ChP/CH	Gpr87
Gm503401	0.000533369	1.00172	0.027	0.014	1	ChP/CH	Gm50340
Ccdc123	0.000535542	0.107572	0.576	0.5	1	ChP/CH	Ccdc12
Ebp4	0.000536015	0.354058	0.156	0.12	1	ChP/CH	Ebp
Yipf13	0.000538825	0.366341	0.222	0.181	1	ChP/CH	Yipf1
Gm457162	0.000542455	0.402655	0.265	0.223	1	ChP/CH	Gm45716
Prep2	0.000543231	0.38559	0.189	0.15	1	ChP/CH	Prep
Ccdc163	0.000545415	0.758449	0.043	0.026	1	ChP/CH	Ccdc163
Arcn12	0.000546918	0.219452	0.42	0.366	1	ChP/CH	Arcn1
Prrt11	0.000547823	0.678602	0.044	0.027	1	ChP/CH	Prrt1
Gm17949	0.000548193	1.09732	0.029	0.015	1	ChP/CH	Gm17949
Snx143	0.000550294	0.32498	0.161	0.124	1	ChP/CH	Snx14
Rep152	0.000552384	1.64001	0.01	0.003	1	ChP/CH	Rep15
Capn122	0.000552569	1.63292	0.01	0.003	1	ChP/CH	Capn12
Kif71	0.00055959	0.613018	0.062	0.041	1	ChP/CH	Kif7
Kcnh11	0.000564462	0.669988	0.032	0.017	1	ChP/CH	Kcnh1
Paf12	0.000566131	0.26046	0.223	0.18	1	ChP/CH	Paf1
Epas12	0.000566145	0.503324	0.023	0.011	1	ChP/CH	Epas1
Zbtb221	0.000567411	0.356907	0.154	0.118	1	ChP/CH	Zbtb22
Kif20a1	0.000570836	0.368558	0.115	0.084	1	ChP/CH	Kif20a
Hectd2	0.000576843	0.316132	0.231	0.189	1	ChP/CH	Hectd2
Fbxo171	0.000577232	0.682286	0.048	0.03	1	ChP/CH	Fbxo17
Trim412	0.000577843	0.365224	0.208	0.168	1	ChP/CH	Trim41
Mrpl310	0.000581174	0.200908	0.404	0.35	1	ChP/CH	Mrpl3
Col16a11	0.000589444	1.06942	0.024	0.012	1	ChP/CH	Col16a1
Tpm22	0.00059058	0.307184	0.062	0.04	1	ChP/CH	Tpm2
Dmac13	0.00059298	0.125249	0.446	0.38	1	ChP/CH	Dmac1
2510039O18Rik4	0.00059334	0.362829	0.152	0.117	1	ChP/CH	2510039O18Rik
Kctd92	0.000599185	0.612999	0.058	0.037	1	ChP/CH	Kctd9
Ermard1	0.000601108	0.50704	0.086	0.06	1	ChP/CH	Ermard
Mrpl351	0.000603437	0.176339	0.344	0.288	1	ChP/CH	Mrpl35
Poll2	0.000606143	0.691937	0.046	0.028	1	ChP/CH	Poll
Phf2os1	0.000607738	0.899082	0.035	0.019	1	ChP/CH	Phf2os1
Spc251	0.000609608	0.106296	0.2	0.156	1	ChP/CH	Spc25
C130013H08Rik3	0.000612987	1.13167	0.019	0.009	1	ChP/CH	C130013H08Rik
Arhgap11a1	0.000613202	0.281411	0.136	0.103	1	ChP/CH	Arhgap11a
Tmtc2	0.000620789	0.103941	0.438	0.38	1	ChP/CH	Tmtc2
Dusp124	0.000626054	0.272249	0.224	0.181	1	ChP/CH	Dusp12
Ptpre2	0.000627758	0.567626	0.079	0.054	1	ChP/CH	Ptpre
Tmem2593	0.00062854	0.261617	0.208	0.166	1	ChP/CH	Tmem259
Pacs12	0.00062956	0.233062	0.296	0.25	1	ChP/CH	Pacs1
Gm26766	0.000630436	1.46954	0.012	0.005	1	ChP/CH	Gm26766
Fsbp	0.000631111	1.0953	0.023	0.011	1	ChP/CH	Fsbp
Phactr41	0.000631953	0.135713	0.338	0.281	1	ChP/CH	Phactr4
Aurkb3	0.000640746	0.159081	0.178	0.137	1	ChP/CH	Aurkb
Fxyd23	0.000642078	0.927843	0.028	0.015	1	ChP/CH	Fxyd2
Oxct1	0.000647476	0.128649	0.649	0.583	1	ChP/CH	Oxct1
Pitpna4	0.000651735	0.144664	0.591	0.523	1	ChP/CH	Pitpna
Drg21	0.000654378	0.35585	0.177	0.139	1	ChP/CH	Drg2
Pafah22	0.00065643	0.944496	0.038	0.022	1	ChP/CH	Pafah2
Dhx16	0.000657663	0.364379	0.186	0.148	1	ChP/CH	Dhx16
Flot13	0.000663631	0.274899	0.202	0.161	1	ChP/CH	Flot1
Ccdc134	0.00066488	0.496162	0.096	0.069	1	ChP/CH	Ccdc134
Ccdc824	0.000665444	0.325119	0.155	0.119	1	ChP/CH	Ccdc82
Wrap53	0.000666653	0.470872	0.093	0.066	1	ChP/CH	Wrap53
Gm344553	0.000668819	1.30675	0.017	0.007	1	ChP/CH	Gm34455
Gm9856	0.000669278	0.436062	0.104	0.075	1	ChP/CH	Gm9856
Scly3	0.000679279	0.705781	0.049	0.031	1	ChP/CH	Scly
Aida2	0.000681851	0.271437	0.242	0.198	1	ChP/CH	Aida
Emc41	0.000686072	0.206321	0.38	0.33	1	ChP/CH	Emc4
Syde2	0.000689934	0.718838	0.05	0.032	1	ChP/CH	Syde2
Abcf12	0.00069317	0.164549	0.559	0.498	1	ChP/CH	Abcf1
Mfap3l	0.00070032	0.93422	0.04	0.023	1	ChP/CH	Mfap3l
Stc22	0.000701026	1.10444	0.019	0.009	1	ChP/CH	Stc2
Fgf18	0.00070164	0.892894	0.057	0.037	1	ChP/CH	Fgf18
Thyn1	0.0007024	0.364264	0.463	0.427	1	ChP/CH	Thyn1
Tmem117	0.000707755	0.656847	0.044	0.027	1	ChP/CH	Tmem117
Rab241	0.000709964	0.161136	0.413	0.356	1	ChP/CH	Rab24
B3galt62	0.000712644	0.347256	0.192	0.153	1	ChP/CH	B3galt6
Gm502092	0.000714492	1.07412	0.021	0.01	1	ChP/CH	Gm50209
Rps19bp11	0.000724496	0.19249	0.372	0.318	1	ChP/CH	Rps19bp1
Kcnab11	0.000726505	0.349278	0.125	0.093	1	ChP/CH	Kcnab1
Ccdc1121	0.000727932	0.262729	0.267	0.223	1	ChP/CH	Ccdc112
Gnpat	0.000728078	0.32163	0.195	0.156	1	ChP/CH	Gnpat
Tcea1	0.000732651	0.141728	0.681	0.627	1	ChP/CH	Tcea1
AI597479	0.000732728	0.325204	0.138	0.105	1	ChP/CH	AI597479
Gm34885	0.000735818	1.45359	0.012	0.005	1	ChP/CH	Gm34885
Lsmem13	0.000736675	1.66711	0.013	0.005	1	ChP/CH	Lsmem1
Gck	0.000739298	0.877821	0.029	0.015	1	ChP/CH	Gck
Zfp617	0.000741186	0.325374	0.193	0.154	1	ChP/CH	Zfp617
Rsl24d1	0.000742428	0.171001	0.505	0.449	1	ChP/CH	Rsl24d1
Timm222	0.000757358	0.208964	0.35	0.299	1	ChP/CH	Timm22
3110009E18Rik	0.000764936	0.300492	0.2	0.16	1	ChP/CH	3110009E18Rik
D8Ertd738e3	0.00076601	0.124567	0.712	0.644	1	ChP/CH	D8Ertd738e
Nhlrc2	0.000766345	0.209393	0.324	0.274	1	ChP/CH	Nhlrc2
Ppp1r8	0.000770243	0.315069	0.232	0.191	1	ChP/CH	Ppp1r8
Gata31	0.000779007	0.551291	0.01	0.003	1	ChP/CH	Gata3
Immt	0.000782627	0.128654	0.609	0.531	1	ChP/CH	Immt
Togaram1	0.000784844	0.316819	0.223	0.182	1	ChP/CH	Togaram1
Slc2a4	0.000785965	0.901932	0.03	0.016	1	ChP/CH	Slc2a4
Espl12	0.000794705	0.587393	0.066	0.044	1	ChP/CH	Espl1
Hk1os1	0.000796435	1.26848	0.015	0.006	1	ChP/CH	Hk1os
Dcc1	0.00080375	0.354635	0.827	0.856	1	ChP/CH	Dcc
Ammecr13	0.000805755	0.266813	0.195	0.155	1	ChP/CH	Ammecr1
Thumpd21	0.000806181	0.432147	0.114	0.084	1	ChP/CH	Thumpd2
Mepce1	0.000808528	0.367148	0.143	0.11	1	ChP/CH	Mepce
Bloc1s51	0.000810849	0.377472	0.121	0.09	1	ChP/CH	Bloc1s5
Rbbp91	0.000820778	0.292176	0.195	0.155	1	ChP/CH	Rbbp9
Fnip12	0.000824216	0.148002	0.369	0.312	1	ChP/CH	Fnip1
Gm10762	0.000824304	0.232232	0.284	0.237	1	ChP/CH	Gm10762
Gm195312	0.000825155	1.34949	0.013	0.005	1	ChP/CH	Gm19531
Uqcrfs1	0.000825315	0.109994	0.784	0.719	1	ChP/CH	Uqcrfs1
Mrps73	0.000832719	0.162931	0.406	0.351	1	ChP/CH	Mrps7
Paox3	0.000835368	0.622841	0.054	0.035	1	ChP/CH	Paox
Dcp21	0.000836725	0.233102	0.265	0.219	1	ChP/CH	Dcp2
Pms1	0.000842237	0.422363	0.121	0.09	1	ChP/CH	Pms1
Gm16541	0.000843256	0.596719	0.055	0.036	1	ChP/CH	Gm16541
Tmem267	0.000845454	0.502602	0.07	0.047	1	ChP/CH	Tmem267
Ccdc94	0.000848975	0.352871	0.188	0.15	1	ChP/CH	Ccdc9
Plekhh11	0.000851109	0.861912	0.032	0.018	1	ChP/CH	Plekhh1
Rsad11	0.000851615	1.07192	0.023	0.011	1	ChP/CH	Rsad1
Ttc39a1	0.000855122	0.758449	0.041	0.024	1	ChP/CH	Ttc39a
Pnpla62	0.000857371	0.67137	0.049	0.031	1	ChP/CH	Pnpla6
5430414B19Rik2	0.000860875	1.28749	0.015	0.006	1	ChP/CH	5430414B19Rik
Hck1	0.000862708	1.28113	0.011	0.004	1	ChP/CH	Hck
Rgs193	0.000869938	0.399058	0.131	0.099	1	ChP/CH	Rgs19
Gm50431	0.000871643	1.0658	0.02	0.009	1	ChP/CH	Gm50431
Cyfip13	0.000880899	0.168114	0.369	0.317	1	ChP/CH	Cyfip1
Fn12	0.000882286	0.193295	0.17	0.134	1	ChP/CH	Fn1
Tfam	0.000884237	0.274291	0.331	0.285	1	ChP/CH	Tfam
Celsr1	0.000887538	0.104368	0.27	0.219	1	ChP/CH	Celsr1
Tmem265	0.000891968	0.473086	0.101	0.073	1	ChP/CH	Tmem265
Glyctk	0.000897609	1.2572	0.015	0.006	1	ChP/CH	Glyctk
Ero1lb2	0.000899038	0.490174	0.087	0.061	1	ChP/CH	Ero1lb
Tfcp2l11	0.000903552	1.45933	0.011	0.004	1	ChP/CH	Tfcp2l1
Mob3c3	0.000914068	1.14547	0.021	0.01	1	ChP/CH	Mob3c
Sinhcaf	0.000919606	0.124377	0.569	0.502	1	ChP/CH	Sinhcaf
Hdhd51	0.000920373	0.496663	0.081	0.057	1	ChP/CH	Hdhd5
Ankrd232	0.000937037	1.17349	0.017	0.008	1	ChP/CH	Ankrd23
Rpap31	0.000960599	0.252575	0.282	0.237	1	ChP/CH	Rpap3
Rchy11	0.000961286	0.17163	0.442	0.39	1	ChP/CH	Rchy1
Mtbp1	0.000962641	0.349115	0.113	0.083	1	ChP/CH	Mtbp
Mre11a	0.000966289	0.329147	0.164	0.129	1	ChP/CH	Mre11a
Cdk101	0.000968836	0.337606	0.144	0.111	1	ChP/CH	Cdk10
Gm29491	0.000983656	1.62868	0.012	0.005	1	ChP/CH	Gm29491
Dcaf101	0.000986633	0.243454	0.249	0.205	1	ChP/CH	Dcaf10
Smim123	0.000987798	0.255742	0.22	0.179	1	ChP/CH	Smim12
Shc41	0.000990388	0.908881	0.028	0.015	1	ChP/CH	Shc4
Epha82	0.000992065	1.75845	0.011	0.004	1	ChP/CH	Epha8
Plscr41	0.000997865	1.06317	0.018	0.008	1	ChP/CH	Plscr4
Fam102b3	0.00100186	0.269628	0.18	0.142	1	ChP/CH	Fam102b
Jade22	0.00100222	1.51798	0.011	0.004	1	ChP/CH	Jade2
Gid82	0.00100491	0.19269	0.38	0.329	1	ChP/CH	Gid8
Mrps243	0.00100833	0.12406	0.694	0.632	1	ChP/CH	Mrps24
Gm155811	0.00101804	1.60433	0.01	0.004	1	ChP/CH	Gm15581
9530046B11Rik1	0.00102941	1.39086	0.013	0.005	1	ChP/CH	9530046B11Rik
Stox2	0.00103224	0.247414	0.753	0.725	1	ChP/CH	Stox2
Pik3c2a1	0.00103571	0.204753	0.353	0.304	1	ChP/CH	Pik3c2a
Pcdhga102	0.00103972	0.717634	0.039	0.023	1	ChP/CH	Pcdhga10
Fam120c	0.00104404	0.315369	0.204	0.165	1	ChP/CH	Fam120c
Fignl12	0.00104629	0.281341	0.156	0.121	1	ChP/CH	Fignl1
Mroh3	0.00104793	1.00843	0.021	0.01	1	ChP/CH	Mroh3
Pxmp44	0.00104934	0.538483	0.078	0.054	1	ChP/CH	Pxmp4
Nr1h32	0.00105046	1.02949	0.016	0.007	1	ChP/CH	Nr1h3
6230400D17Rik	0.00105166	0.55905	0.07	0.048	1	ChP/CH	6230400D17Rik
Gm65561	0.00105793	1.08569	0.019	0.009	1	ChP/CH	Gm6556
Rsph14	0.00106059	1.43652	0.011	0.004	1	ChP/CH	Rsph14
Rnf2133	0.00106167	0.745174	0.033	0.019	1	ChP/CH	Rnf213
1700086O06Rik1	0.00106191	0.392863	0.126	0.096	1	ChP/CH	1700086O06Rik
Ccdc1272	0.00107011	0.202114	0.382	0.331	1	ChP/CH	Ccdc127
Rptoros	0.0010835	0.964798	0.029	0.016	1	ChP/CH	Rptoros
Mospd22	0.00108839	0.26476	0.204	0.164	1	ChP/CH	Mospd2
Slc30a52	0.00108886	0.276498	0.256	0.214	1	ChP/CH	Slc30a5
4930539J05Rik	0.00109344	1.13222	0.022	0.011	1	ChP/CH	4930539J05Rik
Pnma31	0.00109478	0.990005	0.023	0.012	1	ChP/CH	Pnma3
Donson1	0.00109811	0.391456	0.121	0.09	1	ChP/CH	Donson
Tmem132a	0.00110188	0.219673	0.303	0.257	1	ChP/CH	Tmem132a
Tnfsf123	0.00110414	0.878479	0.031	0.017	1	ChP/CH	Tnfsf12
5730455P16Rik	0.00110596	0.302136	0.187	0.149	1	ChP/CH	5730455P16Rik
Sept22	0.0011078	0.588778	0.068	0.046	1	ChP/CH	Sept2
Smim10l13	0.00110892	0.151909	0.402	0.346	1	ChP/CH	Smim10l1
1110059E24Rik1	0.00111187	0.185573	0.367	0.315	1	ChP/CH	1110059E24Rik
Pomk2	0.00111453	0.641172	0.054	0.035	1	ChP/CH	Pomk
E2f81	0.00111601	0.351905	0.099	0.072	1	ChP/CH	E2f8
Eif5a22	0.00111645	0.695439	0.051	0.033	1	ChP/CH	Eif5a2
4933431E20Rik1	0.00111771	0.597984	0.063	0.042	1	ChP/CH	4933431E20Rik
1110038F14Rik2	0.00111856	0.180703	0.391	0.34	1	ChP/CH	1110038F14Rik
E2f32	0.00112006	0.189584	0.3	0.252	1	ChP/CH	E2f3
Ckb	0.00113966	0.217963	0.875	0.911	1	ChP/CH	Ckb
Adss2	0.00113992	0.167345	0.444	0.386	1	ChP/CH	Adss
Nup2101	0.0011407	0.512601	0.091	0.065	1	ChP/CH	Nup210
Haspin2	0.00114595	0.56734	0.067	0.046	1	ChP/CH	Haspin
Fhl33	0.00115373	1.13014	0.017	0.008	1	ChP/CH	Fhl3
Fpgs2	0.00116743	0.55903	0.07	0.048	1	ChP/CH	Fpgs
Sgsm2	0.00116915	0.34758	0.141	0.109	1	ChP/CH	Sgsm2
Aspscr12	0.00117605	0.302953	0.19	0.152	1	ChP/CH	Aspscr1
Fam214b1	0.00117771	0.413559	0.12	0.09	1	ChP/CH	Fam214b
Chac21	0.00118229	0.276931	0.175	0.138	1	ChP/CH	Chac2
Ndufb42	0.00119121	0.172387	0.578	0.527	1	ChP/CH	Ndufb4
A330040F15Rik3	0.0011978	1.02296	0.021	0.01	1	ChP/CH	A330040F15Rik
Gm16876	0.00120112	1.39153	0.012	0.005	1	ChP/CH	Gm16876
Rhobtb2	0.00120508	0.380198	0.116	0.086	1	ChP/CH	Rhobtb2
Tmem38a2	0.0012118	0.510473	0.085	0.06	1	ChP/CH	Tmem38a
Mbd4	0.0012128	0.423246	0.123	0.093	1	ChP/CH	Mbd4
Edem24	0.0012204	0.293146	0.196	0.158	1	ChP/CH	Edem2
Dcp1b	0.0012471	0.31676	0.175	0.139	1	ChP/CH	Dcp1b
Ddb22	0.00125107	0.462806	0.092	0.066	1	ChP/CH	Ddb2
Scara31	0.00126562	0.85647	0.029	0.016	1	ChP/CH	Scara3
Rprd1b	0.00126804	0.145796	0.354	0.301	1	ChP/CH	Rprd1b
Ntpcr4	0.0012702	0.35172	0.126	0.096	1	ChP/CH	Ntpcr
Gm320362	0.00127149	1.05088	0.019	0.009	1	ChP/CH	Gm32036
Fanci1	0.00127741	0.626743	0.054	0.035	1	ChP/CH	Fanci
Dpp72	0.00127838	0.741375	0.04	0.024	1	ChP/CH	Dpp7
Hddc31	0.00128121	0.328508	0.135	0.104	1	ChP/CH	Hddc3
Ubl4a3	0.00128202	0.260672	0.199	0.16	1	ChP/CH	Ubl4a
Hist1h2ag	0.00128275	0.69312	0.039	0.023	1	ChP/CH	Hist1h2ag
6330403L08Rik1	0.00128464	1.53056	0.01	0.004	1	ChP/CH	6330403L08Rik
Elmsan14	0.00128773	0.364191	0.118	0.088	1	ChP/CH	Elmsan1
Zfp7061	0.00128965	0.112765	0.799	0.754	1	ChP/CH	Zfp706
Eps8l12	0.0012926	1.56336	0.011	0.004	1	ChP/CH	Eps8l1
Stac1	0.00129301	1.10964	0.034	0.02	1	ChP/CH	Stac
Slc4a31	0.00130284	0.428603	0.112	0.083	1	ChP/CH	Slc4a3
Stk243	0.00130985	0.227981	0.291	0.244	1	ChP/CH	Stk24
Ints131	0.00131198	0.250312	0.228	0.187	1	ChP/CH	Ints13
Vrk22	0.00131582	0.261307	0.146	0.113	1	ChP/CH	Vrk2
Zc3h61	0.00131882	0.397127	0.144	0.112	1	ChP/CH	Zc3h6
4632427E13Rik	0.00131998	0.174418	0.499	0.446	1	ChP/CH	4632427E13Rik
Smc5	0.00132004	0.151031	0.377	0.323	1	ChP/CH	Smc5
Nfu14	0.00132661	0.199279	0.407	0.357	1	ChP/CH	Nfu1
Tmem150a2	0.00133257	0.424994	0.078	0.055	1	ChP/CH	Tmem150a
Golt1b4	0.00134203	0.260832	0.227	0.187	1	ChP/CH	Golt1b
Extl22	0.00134606	0.449782	0.1	0.073	1	ChP/CH	Extl2
Nat23	0.00134607	1.07773	0.019	0.009	1	ChP/CH	Nat2
Zfp2291	0.0013578	0.539232	0.093	0.068	1	ChP/CH	Zfp229
Atxn31	0.00136341	0.276297	0.218	0.179	1	ChP/CH	Atxn3
Ercc32	0.00136427	0.393415	0.105	0.077	1	ChP/CH	Ercc3
Atf6b3	0.00137207	0.264552	0.247	0.205	1	ChP/CH	Atf6b
Zfp827	0.00137478	0.24849	0.343	0.299	1	ChP/CH	Zfp827
Arfip22	0.00137755	0.231312	0.241	0.198	1	ChP/CH	Arfip2
Slc52a24	0.00137925	0.633462	0.059	0.039	1	ChP/CH	Slc52a2
Capn13	0.00137957	1.37643	0.012	0.005	1	ChP/CH	Capn1
Gm440361	0.00140118	1.30012	0.013	0.005	1	ChP/CH	Gm44036
Rnf172	0.00140445	1.28214	0.016	0.007	1	ChP/CH	Rnf17
1500011B03Rik1	0.00140707	0.113213	0.601	0.523	1	ChP/CH	1500011B03Rik
Rbm193	0.00140799	0.473022	0.084	0.06	1	ChP/CH	Rbm19
Senp82	0.00141247	0.520174	0.091	0.066	1	ChP/CH	Senp8
2900076A07Rik1	0.00141573	0.336898	0.162	0.128	1	ChP/CH	2900076A07Rik
Krr1	0.00141624	0.187215	0.322	0.274	1	ChP/CH	Krr1
Fkbp1b	0.00142018	0.437116	0.102	0.075	1	ChP/CH	Fkbp1b
Dusp233	0.00142134	0.670801	0.049	0.032	1	ChP/CH	Dusp23
Dhx37	0.00142788	0.517907	0.073	0.051	1	ChP/CH	Dhx37
Anks61	0.00143617	0.60369	0.056	0.037	1	ChP/CH	Anks6
Pet1003	0.00144003	0.261974	0.232	0.191	1	ChP/CH	Pet100
Pgs11	0.00144085	0.27272	0.214	0.176	1	ChP/CH	Pgs1
Rnf2202	0.00145165	0.532244	0.319	0.285	1	ChP/CH	Rnf220
Zkscan8	0.00145741	0.581864	0.078	0.055	1	ChP/CH	Zkscan8
Gm26671	0.0014592	1.31401	0.013	0.005	1	ChP/CH	Gm26671
Mab21l12	0.00146179	0.646994	0.022	0.011	1	ChP/CH	Mab21l1
Cep83os1	0.00147174	0.615084	0.06	0.04	1	ChP/CH	Cep83os
Mrpl441	0.001479	0.238423	0.279	0.236	1	ChP/CH	Mrpl44
Psmg11	0.00148124	0.253325	0.319	0.276	1	ChP/CH	Psmg1
Smu1	0.00148829	0.131846	0.501	0.44	1	ChP/CH	Smu1
Lrrc594	0.00149014	0.193174	0.458	0.408	1	ChP/CH	Lrrc59
Gm33037	0.00149319	1.6309	0.011	0.004	1	ChP/CH	Gm33037
G430095P16Rik2	0.00149825	1.14547	0.017	0.008	1	ChP/CH	G430095P16Rik
Mybl2	0.00150438	0.453154	0.07	0.048	1	ChP/CH	Mybl2
Rab3ip	0.00150886	0.223261	0.382	0.337	1	ChP/CH	Rab3ip
Rab5a3	0.00151092	0.172945	0.544	0.491	1	ChP/CH	Rab5a
Pgpep1l2	0.00153202	1.13896	0.016	0.007	1	ChP/CH	Pgpep1l
Mrps153	0.00154239	0.155676	0.469	0.412	1	ChP/CH	Mrps15
Rfwd31	0.00154296	0.197623	0.247	0.204	1	ChP/CH	Rfwd3
Ngrn1	0.00154777	0.205508	0.293	0.248	1	ChP/CH	Ngrn
Fzd1	0.00155925	0.206098	0.205	0.165	1	ChP/CH	Fzd1
Mrps22	0.00155959	0.379556	0.127	0.098	1	ChP/CH	Mrps2
Syngr11	0.00156885	0.418105	0.145	0.114	1	ChP/CH	Syngr1
Ptges4	0.0015743	1.23641	0.015	0.007	1	ChP/CH	Ptges
Stx191	0.00157731	0.923646	0.026	0.014	1	ChP/CH	Stx19
Cx3cr12	0.00158521	0.172761	0.036	0.021	1	ChP/CH	Cx3cr1
Gm435071	0.00158868	0.304981	0.066	0.045	1	ChP/CH	Gm43507
Mtrr2	0.00159127	0.616324	0.048	0.031	1	ChP/CH	Mtrr
Ppwd1	0.00159226	0.212476	0.245	0.202	1	ChP/CH	Ppwd1
Pigw2	0.00159661	0.725109	0.038	0.023	1	ChP/CH	Pigw
Ociad12	0.00159985	0.16822	0.483	0.433	1	ChP/CH	Ociad1
BC0249781	0.00159994	0.600651	0.054	0.036	1	ChP/CH	BC024978
Cd802	0.00160657	1.38648	0.015	0.007	1	ChP/CH	Cd80
Mro1	0.00160918	0.98793	0.025	0.013	1	ChP/CH	Mro
Pigx1	0.00161918	0.139331	0.551	0.495	1	ChP/CH	Pigx
Cacfd11	0.00162536	0.146433	0.377	0.324	1	ChP/CH	Cacfd1
Mgat24	0.00163425	0.20968	0.33	0.283	1	ChP/CH	Mgat2
Gk1	0.0016344	0.475552	0.084	0.06	1	ChP/CH	Gk
Dvl21	0.00163596	0.362326	0.155	0.123	1	ChP/CH	Dvl2
Alpk12	0.00165315	0.621757	0.073	0.051	1	ChP/CH	Alpk1
Gm99701	0.00165542	1.35159	0.012	0.005	1	ChP/CH	Gm9970
Rabl3	0.00165664	0.390697	0.103	0.076	1	ChP/CH	Rabl3
Ell24	0.0016597	0.550313	0.043	0.027	1	ChP/CH	Ell2
Wbp21	0.00166018	0.196722	0.28	0.235	1	ChP/CH	Wbp2
Cyp2d221	0.00166258	1.21309	0.018	0.009	1	ChP/CH	Cyp2d22
A730063M14Rik	0.00166627	0.663841	0.043	0.027	1	ChP/CH	A730063M14Rik
Atp2b41	0.0016689	0.310508	0.159	0.126	1	ChP/CH	Atp2b4
Ncapg21	0.00168447	0.323536	0.168	0.134	1	ChP/CH	Ncapg2
L2hgdh	0.00170508	0.401993	0.097	0.071	1	ChP/CH	L2hgdh
6030443J06Rik1	0.00171425	0.696956	0.061	0.042	1	ChP/CH	6030443J06Rik
Klhl421	0.00171517	0.549502	0.071	0.05	1	ChP/CH	Klhl42
Ubtd2	0.00172977	0.241521	0.436	0.394	1	ChP/CH	Ubtd2
Inpp5e	0.0017324	0.577876	0.057	0.038	1	ChP/CH	Inpp5e
Ubxn12	0.00173499	0.109117	0.781	0.732	1	ChP/CH	Ubxn1
Grwd11	0.00176488	0.396412	0.141	0.11	1	ChP/CH	Grwd1
Thumpd31	0.00176776	0.200521	0.253	0.21	1	ChP/CH	Thumpd3
Fam102a3	0.00176833	0.56588	0.064	0.044	1	ChP/CH	Fam102a
St7l2	0.00176905	0.279201	0.24	0.201	1	ChP/CH	St7l
Elmod21	0.00177273	0.396373	0.128	0.099	1	ChP/CH	Elmod2
Pot1a	0.00178374	0.321799	0.154	0.122	1	ChP/CH	Pot1a
Snx44	0.00178727	0.183133	0.366	0.316	1	ChP/CH	Snx4
Gm16552	0.00178981	0.512638	0.085	0.061	1	ChP/CH	Gm16552
Hist1h4a1	0.00179597	0.588027	0.052	0.034	1	ChP/CH	Hist1h4a
Tmem56	0.00180191	0.593772	0.043	0.027	1	ChP/CH	Tmem56
Ccdc1491	0.00180406	0.642418	0.053	0.035	1	ChP/CH	Ccdc149
Mphosph101	0.00182338	0.140725	0.341	0.291	1	ChP/CH	Mphosph10
Gm20512	0.0018276	1.49107	0.011	0.004	1	ChP/CH	Gm20512
Mtcp1	0.00183191	0.580334	0.058	0.039	1	ChP/CH	Mtcp1
Shmt11	0.00184655	0.36074	0.094	0.068	1	ChP/CH	Shmt1
Kbtbd4	0.00186166	0.314771	0.174	0.14	1	ChP/CH	Kbtbd4
Tmco32	0.00188405	0.211966	0.232	0.192	1	ChP/CH	Tmco3
Gar1	0.00189889	0.141333	0.526	0.469	1	ChP/CH	Gar1
Elovl52	0.00189919	0.277582	0.197	0.16	1	ChP/CH	Elovl5
Wdr891	0.00190151	0.33722	0.185	0.15	1	ChP/CH	Wdr89
Cdc62	0.0019246	0.431087	0.084	0.06	1	ChP/CH	Cdc6
Il6ra2	0.00194835	1.1501	0.011	0.004	1	ChP/CH	Il6ra
Uqcrc12	0.00194836	0.184521	0.422	0.372	1	ChP/CH	Uqcrc1
Slc35c22	0.00195101	0.316676	0.149	0.117	1	ChP/CH	Slc35c2
Efna12	0.00196424	0.68134	0.028	0.015	1	ChP/CH	Efna1
Gm446493	0.0019677	0.893378	0.026	0.014	1	ChP/CH	Gm44649
Gm14698	0.00197916	1.47245	0.01	0.004	1	ChP/CH	Gm14698
Mthfsl3	0.00199317	0.473965	0.084	0.061	1	ChP/CH	Mthfsl
Usp211	0.00199552	0.299201	0.156	0.123	1	ChP/CH	Usp21
Gm497681	0.0020067	1.39966	0.013	0.006	1	ChP/CH	Gm49768
Babam24	0.00200854	0.20583	0.298	0.254	1	ChP/CH	Babam2
Emilin13	0.00201261	0.398828	0.037	0.022	1	ChP/CH	Emilin1
Parp163	0.00202458	0.827749	0.034	0.02	1	ChP/CH	Parp16
Srrm1	0.00202585	0.132408	0.773	0.732	1	ChP/CH	Srrm1
Calcoco11	0.00202737	0.273958	0.208	0.171	1	ChP/CH	Calcoco1
Fancd2	0.00203634	0.495958	0.061	0.042	1	ChP/CH	Fancd2
Nudt16l13	0.00204772	0.263437	0.231	0.193	1	ChP/CH	Nudt16l1
Son	0.00204868	0.109899	0.813	0.777	1	ChP/CH	Son
Gm10115	0.002053	0.845911	0.032	0.018	1	ChP/CH	Gm10115
Chtf8	0.00205734	0.69481	0.042	0.027	1	ChP/CH	Chtf8
Fyttd11	0.00205849	0.127303	0.637	0.576	1	ChP/CH	Fyttd1
Gtf2e23	0.00206294	0.118148	0.505	0.447	1	ChP/CH	Gtf2e2
Dot1l1	0.00208731	0.180813	0.287	0.241	1	ChP/CH	Dot1l
Nr4a13	0.00209971	0.390695	0.106	0.08	1	ChP/CH	Nr4a1
Tnrc6a1	0.00211182	0.152621	0.554	0.509	1	ChP/CH	Tnrc6a
Wdr76	0.00211264	0.247368	0.238	0.199	1	ChP/CH	Wdr76
Fam185a1	0.00211997	0.528604	0.076	0.054	1	ChP/CH	Fam185a
Fam45a3	0.00212185	0.247281	0.207	0.169	1	ChP/CH	Fam45a
Ccn41	0.00214817	0.990301	0.018	0.009	1	ChP/CH	Ccn4
Acp23	0.00214889	0.357739	0.142	0.112	1	ChP/CH	Acp2
Adgra11	0.00214898	0.804169	0.029	0.016	1	ChP/CH	Adgra1
Sp13	0.00216843	0.227946	0.239	0.198	1	ChP/CH	Sp1
Nit11	0.00217075	0.215564	0.257	0.215	1	ChP/CH	Nit1
Mtpn4	0.00219069	0.122574	0.643	0.576	1	ChP/CH	Mtpn
H1f0	0.00219292	0.109124	0.692	0.631	1	ChP/CH	H1f0
Sec23ip	0.00220194	0.234089	0.219	0.181	1	ChP/CH	Sec23ip
Hist1h2br1	0.00221017	0.814266	0.029	0.016	1	ChP/CH	Hist1h2br
Phlpp21	0.00223477	0.225498	0.213	0.175	1	ChP/CH	Phlpp2
Csrp14	0.00223769	0.294116	0.095	0.07	1	ChP/CH	Csrp1
Guca1a2	0.0022408	1.15132	0.017	0.008	1	ChP/CH	Guca1a
Cryzl11	0.00224352	0.213013	0.369	0.325	1	ChP/CH	Cryzl1
Wdr66	0.00224725	0.688773	0.068	0.048	1	ChP/CH	Wdr66
Ovca21	0.00226516	0.969953	0.021	0.011	1	ChP/CH	Ovca2
Tmem2082	0.00227445	0.136444	0.49	0.435	1	ChP/CH	Tmem208
Arl4c1	0.00227936	0.164685	0.343	0.294	1	ChP/CH	Arl4c
A730056A06Rik1	0.00228747	0.620641	0.064	0.044	1	ChP/CH	A730056A06Rik
Zbtb7a3	0.00229298	0.298563	0.154	0.122	1	ChP/CH	Zbtb7a
2700038G22Rik	0.00230435	0.528128	0.058	0.039	1	ChP/CH	2700038G22Rik
Fam217a2	0.00230509	1.47879	0.01	0.004	1	ChP/CH	Fam217a
Gm287072	0.00231167	1.41053	0.01	0.004	1	ChP/CH	Gm28707
Abcg4	0.00231982	0.797775	0.033	0.019	1	ChP/CH	Abcg4
Nckap1	0.00232654	0.136206	0.526	0.466	1	ChP/CH	Nckap1
Gm15902	0.00233735	1.32718	0.012	0.005	1	ChP/CH	Gm15902
Jpx	0.00234138	0.280916	0.203	0.166	1	ChP/CH	Jpx
Ddx17	0.00234585	0.134808	0.725	0.683	1	ChP/CH	Ddx17
Washc23	0.00234815	0.170022	0.309	0.263	1	ChP/CH	Washc2
B9d21	0.00236199	0.31734	0.156	0.124	1	ChP/CH	B9d2
Coq10a1	0.002366	0.258834	0.192	0.156	1	ChP/CH	Coq10a
Dazap22	0.002371	0.149856	0.405	0.357	1	ChP/CH	Dazap2
Umps1	0.00240155	0.257641	0.205	0.167	1	ChP/CH	Umps
D5Ertd615e1	0.00240474	1.52398	0.011	0.004	1	ChP/CH	D5Ertd615e
Cbwd11	0.00242607	0.284368	0.227	0.19	1	ChP/CH	Cbwd1
Saysd13	0.0024379	0.238285	0.221	0.183	1	ChP/CH	Saysd1
Ptpmt12	0.00244654	0.1504	0.303	0.255	1	ChP/CH	Ptpmt1
Ctnnd12	0.00244702	0.138979	0.53	0.486	1	ChP/CH	Ctnnd1
Mdc1	0.00245229	0.281455	0.162	0.129	1	ChP/CH	Mdc1
Smim10l2a2	0.0024549	0.768835	0.037	0.022	1	ChP/CH	Smim10l2a
Shisal1	0.00246139	0.509628	0.076	0.054	1	ChP/CH	Shisal1
Mplkip2	0.00248253	0.166202	0.484	0.437	1	ChP/CH	Mplkip
Pinx1	0.00248358	0.285238	0.24	0.202	1	ChP/CH	Pinx1
Man2a21	0.00249398	0.328084	0.128	0.099	1	ChP/CH	Man2a2
Adprhl22	0.00250957	0.205231	0.251	0.21	1	ChP/CH	Adprhl2
Smim141	0.0025374	0.311259	0.547	0.514	1	ChP/CH	Smim14
Rcan12	0.00253789	0.308217	0.182	0.148	1	ChP/CH	Rcan1
1600012H06Rik4	0.00253886	0.380148	0.138	0.109	1	ChP/CH	1600012H06Rik
Mfsd31	0.00254895	0.882437	0.024	0.013	1	ChP/CH	Mfsd3
Edn31	0.00256937	0.312836	0.021	0.011	1	ChP/CH	Edn3
Parp83	0.00257778	0.206198	0.215	0.177	1	ChP/CH	Parp8
Mars3	0.00257879	0.3147	0.165	0.132	1	ChP/CH	Mars
Has11	0.00258324	1.15077	0.018	0.009	1	ChP/CH	Has1
Rccd1	0.00258842	0.361682	0.136	0.107	1	ChP/CH	Rccd1
Sctr2	0.00261211	1.11256	0.014	0.006	1	ChP/CH	Sctr
Slfn93	0.00264493	0.543423	0.073	0.052	1	ChP/CH	Slfn9
Dnaaf2	0.0026509	0.241312	0.224	0.186	1	ChP/CH	Dnaaf2
Cldnd13	0.00265589	0.153693	0.464	0.416	1	ChP/CH	Cldnd1
9330160F10Rik1	0.00267758	0.94246	0.025	0.014	1	ChP/CH	9330160F10Rik
Gemin8	0.00268494	0.393246	0.122	0.094	1	ChP/CH	Gemin8
Fn3k	0.00270763	0.928133	0.021	0.011	1	ChP/CH	Fn3k
Hccs	0.00270774	0.231977	0.207	0.169	1	ChP/CH	Hccs
Sars2	0.00274374	0.600322	0.059	0.041	1	ChP/CH	Sars2
Ccnf2	0.00279284	0.405605	0.089	0.065	1	ChP/CH	Ccnf
Slc7a73	0.00280231	0.770623	0.026	0.014	1	ChP/CH	Slc7a7
Yars2	0.00283891	0.285333	0.164	0.131	1	ChP/CH	Yars2
mt-Atp83	0.0028701	0.227156	0.254	0.213	1	ChP/CH	mt-Atp8
Hnrnpm	0.00287968	0.100476	0.85	0.829	1	ChP/CH	Hnrnpm
4933434E20Rik	0.00288773	0.12272	0.42	0.369	1	ChP/CH	4933434E20Rik
Gm43305	0.00292139	0.895952	0.021	0.011	1	ChP/CH	Gm43305
Vamp11	0.00292238	0.921319	0.025	0.014	1	ChP/CH	Vamp1
Fcsk1	0.00293818	0.671729	0.043	0.028	1	ChP/CH	Fcsk
Mta33	0.00294422	0.182462	0.257	0.216	1	ChP/CH	Mta3
Zmat31	0.00295327	0.310269	0.183	0.15	1	ChP/CH	Zmat3
1700105P06Rik	0.00295487	1.32654	0.013	0.006	1	ChP/CH	1700105P06Rik
Gm2087	0.00298296	0.569945	0.054	0.037	1	ChP/CH	Gm2087
Gm492672	0.00298897	0.405645	0.058	0.04	1	ChP/CH	Gm49267
Gm49492	0.00299066	1.16784	0.014	0.006	1	ChP/CH	Gm49492
Ube2f3	0.00301424	0.19047	0.357	0.312	1	ChP/CH	Ube2f
Rpusd31	0.00302876	0.701982	0.04	0.025	1	ChP/CH	Rpusd3
Xkr52	0.00302941	1.37559	0.011	0.005	1	ChP/CH	Xkr5
Fam228b	0.00303236	0.432819	0.082	0.06	1	ChP/CH	Fam228b
Gm103822	0.00303885	1.31193	0.011	0.005	1	ChP/CH	Gm10382
Hoga13	0.00307141	1.0937	0.018	0.009	1	ChP/CH	Hoga1
Dnttip1	0.00307329	0.136253	0.404	0.354	1	ChP/CH	Dnttip1
Herc63	0.0030876	0.631592	0.038	0.023	1	ChP/CH	Herc6
Exosc81	0.00309542	0.115531	0.417	0.367	1	ChP/CH	Exosc8
Gm116131	0.00309617	1.4227	0.01	0.004	1	ChP/CH	Gm11613
Mvb12a4	0.0031136	0.240076	0.196	0.16	1	ChP/CH	Mvb12a
Sec132	0.00311635	0.138304	0.547	0.491	1	ChP/CH	Sec13
9530018F02Rik2	0.00311743	0.982964	0.019	0.01	1	ChP/CH	9530018F02Rik
Ptrh12	0.00314422	0.904805	0.024	0.013	1	ChP/CH	Ptrh1
Tmed53	0.00315809	0.165986	0.314	0.269	1	ChP/CH	Tmed5
Emc12	0.00318657	0.421094	0.106	0.08	1	ChP/CH	Emc1
Cnep1r12	0.00318819	0.178679	0.395	0.348	1	ChP/CH	Cnep1r1
Srcap	0.00320497	0.175755	0.406	0.36	1	ChP/CH	Srcap
Gins31	0.00320979	0.397594	0.073	0.052	1	ChP/CH	Gins3
Tacr3	0.00321842	1.33074	0.012	0.005	1	ChP/CH	Tacr3
Adnp21	0.00322272	0.387906	0.124	0.096	1	ChP/CH	Adnp2
Napa4	0.0032231	0.200291	0.31	0.267	1	ChP/CH	Napa
Tusc21	0.00325052	0.199846	0.243	0.204	1	ChP/CH	Tusc2
Ubr43	0.00325837	0.203974	0.282	0.241	1	ChP/CH	Ubr4
Pam161	0.00326029	0.269539	0.537	0.496	1	ChP/CH	Pam16
Dolk2	0.00326282	0.3612	0.096	0.071	1	ChP/CH	Dolk
Taf9b2	0.00327314	0.609713	0.048	0.032	1	ChP/CH	Taf9b
Parpbp	0.00328917	0.486016	0.075	0.054	1	ChP/CH	Parpbp
Tmem2091	0.00330313	0.355674	0.125	0.098	1	ChP/CH	Tmem209
Miga11	0.00331762	0.252693	0.227	0.19	1	ChP/CH	Miga1
Brpf31	0.0033234	0.316825	0.126	0.098	1	ChP/CH	Brpf3
Abraxas22	0.00332788	0.178691	0.326	0.282	1	ChP/CH	Abraxas2
Oxsm2	0.00334436	0.836923	0.028	0.016	1	ChP/CH	Oxsm
Ei241	0.00337116	0.162296	0.453	0.404	1	ChP/CH	Ei24
Zfr21	0.00338729	0.359254	0.124	0.096	1	ChP/CH	Zfr2
Pdcd6ip4	0.00338821	0.202676	0.305	0.264	1	ChP/CH	Pdcd6ip
Proca11	0.00338918	0.58257	0.046	0.03	1	ChP/CH	Proca1
Inpp4b3	0.0034021	0.418449	0.057	0.039	1	ChP/CH	Inpp4b
Abca2	0.00340339	0.644657	0.055	0.038	1	ChP/CH	Abca2
Adpgk2	0.00341559	0.389487	0.118	0.091	1	ChP/CH	Adpgk
Tjp22	0.00341827	0.263231	0.131	0.102	1	ChP/CH	Tjp2
Zfp9632	0.00342219	0.487903	0.072	0.052	1	ChP/CH	Zfp963
Gm158861	0.00343236	0.650996	0.054	0.037	1	ChP/CH	Gm15886
Zrsr21	0.00344558	0.203931	0.441	0.398	1	ChP/CH	Zrsr2
Gm49747	0.00345454	1.01435	0.018	0.009	1	ChP/CH	Gm49747
Hist1h3c1	0.00349098	0.208328	0.131	0.102	1	ChP/CH	Hist1h3c
Tet11	0.00349213	0.220641	0.264	0.225	1	ChP/CH	Tet1
4921531C22Rik1	0.00350516	0.46524	0.072	0.052	1	ChP/CH	4921531C22Rik
Lig3	0.00351092	0.273207	0.201	0.166	1	ChP/CH	Lig3
Cul92	0.00352637	0.434677	0.084	0.062	1	ChP/CH	Cul9
Bcat23	0.00355649	0.487946	0.078	0.057	1	ChP/CH	Bcat2
Gpam1	0.00356298	0.468772	0.083	0.061	1	ChP/CH	Gpam
Gm99931	0.00357337	0.443656	0.085	0.062	1	ChP/CH	Gm9993
Kcnmb4os21	0.00358163	0.309447	0.11	0.084	1	ChP/CH	Kcnmb4os2
Parp123	0.00358686	1.14547	0.016	0.008	1	ChP/CH	Parp12
9130604C24Rik	0.0036083	1.08835	0.018	0.009	1	ChP/CH	9130604C24Rik
Gm11250	0.00363016	0.429831	0.131	0.104	1	ChP/CH	Gm11250
Gm381901	0.00363376	0.815689	0.029	0.017	1	ChP/CH	Gm38190
Ccdc43	0.00363583	0.237749	0.268	0.23	1	ChP/CH	Ccdc43
1700010K24Rik	0.0036608	0.815032	0.025	0.014	1	ChP/CH	1700010K24Rik
Naa101	0.00368118	0.138798	0.334	0.286	1	ChP/CH	Naa10
2610206C17Rik	0.00368604	1.26496	0.013	0.006	1	ChP/CH	2610206C17Rik
A930007I19Rik3	0.00371517	0.699216	0.037	0.023	1	ChP/CH	A930007I19Rik
Nsdhl1	0.0037157	0.26509	0.24	0.204	1	ChP/CH	Nsdhl
Psme13	0.00372484	0.122087	0.458	0.404	1	ChP/CH	Psme1
Oplah	0.00372766	0.662341	0.037	0.023	1	ChP/CH	Oplah
Sharpin4	0.00373	0.373424	0.1	0.075	1	ChP/CH	Sharpin
Ticrr	0.00373116	0.3187	0.093	0.069	1	ChP/CH	Ticrr
Tef1	0.00373712	0.316746	0.146	0.117	1	ChP/CH	Tef
Kat141	0.0037419	0.342563	0.117	0.09	1	ChP/CH	Kat14
Ergic22	0.00374332	0.195604	0.61	0.558	1	ChP/CH	Ergic2
Pmpcb	0.00376033	0.118482	0.562	0.507	1	ChP/CH	Pmpcb
Tprgl4	0.00380161	0.131405	0.38	0.33	1	ChP/CH	Tprgl
Gm94844	0.00380965	1.30159	0.013	0.006	1	ChP/CH	Gm9484
Tmem81	0.00384167	1.18974	0.013	0.006	1	ChP/CH	Tmem8
Thnsl11	0.00384233	0.393208	0.115	0.088	1	ChP/CH	Thnsl1
Prdm9	0.0038442	0.859121	0.023	0.012	1	ChP/CH	Prdm9
Actr61	0.0038602	0.207806	0.301	0.26	1	ChP/CH	Actr6
Rab211	0.00386338	0.103123	0.535	0.48	1	ChP/CH	Rab21
Tiparp2	0.00387416	0.123192	0.304	0.262	1	ChP/CH	Tiparp
Veph1	0.00387838	0.103579	0.084	0.061	1	ChP/CH	Veph1
Gal3st2b1	0.003907	1.19056	0.014	0.006	1	ChP/CH	Gal3st2b
Acot61	0.0039147	1.04429	0.017	0.008	1	ChP/CH	Acot6
Psrc12	0.00391756	0.41437	0.118	0.091	1	ChP/CH	Psrc1
Ipp	0.00394145	0.32235	0.126	0.099	1	ChP/CH	Ipp
Fam129c	0.00399045	1.23586	0.016	0.008	1	ChP/CH	Fam129c
Elmo22	0.00401124	0.29051	0.141	0.112	1	ChP/CH	Elmo2
Dipk1c	0.00405627	0.791835	0.026	0.015	1	ChP/CH	Dipk1c
Rad1	0.00405779	0.310605	0.12	0.093	1	ChP/CH	Rad1
Zup1	0.00405812	0.194356	0.255	0.216	1	ChP/CH	Zup1
Per22	0.00406194	0.616806	0.058	0.04	1	ChP/CH	Per2
Gm318191	0.00407322	1.32594	0.022	0.012	1	ChP/CH	Gm31819
Irf2bp11	0.00408085	0.139422	0.352	0.305	1	ChP/CH	Irf2bp1
AI8371813	0.00409862	0.264247	0.14	0.111	1	ChP/CH	AI837181
Fndc102	0.00412431	0.755879	0.031	0.018	1	ChP/CH	Fndc10
Akt12	0.00412736	0.124677	0.544	0.488	1	ChP/CH	Akt1
Map10	0.00415195	0.591957	0.042	0.028	1	ChP/CH	Map10
Cwc222	0.0041763	0.19123	0.272	0.231	1	ChP/CH	Cwc22
Kpna43	0.00417651	0.129952	0.528	0.475	1	ChP/CH	Kpna4
Gm142301	0.00417692	1.16784	0.014	0.006	1	ChP/CH	Gm14230
Cyb561d22	0.0041834	0.348031	0.126	0.099	1	ChP/CH	Cyb561d2
Tomm344	0.00418467	0.255537	0.221	0.186	1	ChP/CH	Tomm34
4933439C10Rik	0.0041862	0.599474	0.047	0.031	1	ChP/CH	4933439C10Rik
Ass14	0.00419006	0.902094	0.017	0.008	1	ChP/CH	Ass1
Zfp9341	0.00419827	0.287799	0.153	0.123	1	ChP/CH	Zfp934
Dgcr21	0.00421723	0.168526	0.35	0.304	1	ChP/CH	Dgcr2
Snhg91	0.00422284	0.517194	0.051	0.035	1	ChP/CH	Snhg9
Trappc53	0.00424821	0.152503	0.307	0.263	1	ChP/CH	Trappc5
Slc31a23	0.00427165	0.551291	0.045	0.03	1	ChP/CH	Slc31a2
Gm17571	0.00427772	1.39245	0.01	0.004	1	ChP/CH	Gm17571
1700037C18Rik1	0.00430525	0.493395	0.06	0.042	1	ChP/CH	1700037C18Rik
S1pr22	0.00431649	0.810591	0.027	0.015	1	ChP/CH	S1pr2
Bcorl11	0.0043496	0.268271	0.186	0.153	1	ChP/CH	Bcorl1
Gtf3c3	0.00435811	0.300098	0.176	0.144	1	ChP/CH	Gtf3c3
Kmt2d	0.00436915	0.247618	0.175	0.142	1	ChP/CH	Kmt2d
4930401C15Rik	0.00439279	1.54474	0.011	0.005	1	ChP/CH	4930401C15Rik
Gm44040	0.00441239	1.2065	0.012	0.005	1	ChP/CH	Gm44040
Hist1h2bj	0.0044255	0.462207	0.053	0.036	1	ChP/CH	Hist1h2bj
Aldh5a1	0.00443317	0.434217	0.077	0.056	1	ChP/CH	Aldh5a1
Hnmt2	0.00443825	0.817801	0.025	0.014	1	ChP/CH	Hnmt
Eed1	0.00444562	0.118702	0.343	0.297	1	ChP/CH	Eed
Ino80dos2	0.00446698	0.368433	0.116	0.09	1	ChP/CH	Ino80dos
Tspan5	0.00448094	0.158246	0.667	0.636	1	ChP/CH	Tspan5
Adprm1	0.00448253	0.269707	0.165	0.134	1	ChP/CH	Adprm
Arl161	0.00448939	0.268123	0.139	0.11	1	ChP/CH	Arl16
Msto12	0.00450525	0.382702	0.118	0.092	1	ChP/CH	Msto1
Jmjd41	0.00451396	0.573952	0.045	0.03	1	ChP/CH	Jmjd4
Tbc1d202	0.00453365	0.307838	0.206	0.172	1	ChP/CH	Tbc1d20
Akt21	0.00454067	0.220089	0.269	0.23	1	ChP/CH	Akt2
Rapgefl11	0.00455879	0.60317	0.042	0.027	1	ChP/CH	Rapgefl1
Gm11739	0.00456147	1.07773	0.015	0.007	1	ChP/CH	Gm11739
Atxn1l4	0.00457231	0.417641	0.106	0.081	1	ChP/CH	Atxn1l
Bfar3	0.00457954	0.116596	0.253	0.211	1	ChP/CH	Bfar
Gm20324	0.00460688	1.30675	0.011	0.005	1	ChP/CH	Gm20324
Mybbp1a1	0.00461131	0.19484	0.295	0.255	1	ChP/CH	Mybbp1a
Cog21	0.00462503	0.341107	0.126	0.099	1	ChP/CH	Cog2
Clp1	0.00464262	0.294824	0.146	0.117	1	ChP/CH	Clp1
Dzank11	0.00468123	0.574609	0.052	0.036	1	ChP/CH	Dzank1
Pdgfb4	0.00469134	0.801517	0.014	0.007	1	ChP/CH	Pdgfb
Gm499592	0.00470741	1.0056	0.016	0.008	1	ChP/CH	Gm49959
Trim82	0.00471705	0.142771	0.325	0.281	1	ChP/CH	Trim8
Gm317631	0.00473158	0.357547	0.121	0.094	1	ChP/CH	Gm31763
Nudt171	0.00475839	1.13442	0.014	0.007	1	ChP/CH	Nudt17
Mccc22	0.00476014	0.239403	0.18	0.147	1	ChP/CH	Mccc2
P2ry121	0.0047618	0.250559	0.046	0.031	1	ChP/CH	P2ry12
Cdc25c1	0.00476394	0.293966	0.083	0.061	1	ChP/CH	Cdc25c
Sh2d3c3	0.00477586	0.330285	0.099	0.075	1	ChP/CH	Sh2d3c
Topbp11	0.00483854	0.13701	0.358	0.314	1	ChP/CH	Topbp1
Ppm1f2	0.00484716	0.412411	0.072	0.052	1	ChP/CH	Ppm1f
Tti1	0.00486892	0.476383	0.073	0.053	1	ChP/CH	Tti1
Ppp4r41	0.00487349	0.584687	0.048	0.033	1	ChP/CH	Ppp4r4
Fv1	0.00491324	1.12709	0.014	0.007	1	ChP/CH	Fv1
Trpm42	0.00491774	0.657534	0.039	0.025	1	ChP/CH	Trpm4
Cfdp12	0.00493074	0.101666	0.8	0.758	1	ChP/CH	Cfdp1
Cdc42bpg2	0.00498364	1.08104	0.015	0.007	1	ChP/CH	Cdc42bpg
Megf81	0.00499231	0.391301	0.101	0.077	1	ChP/CH	Megf8
1700125H20Rik	0.00499566	1.271	0.011	0.005	1	ChP/CH	1700125H20Rik
Tcfl5	0.00500185	1.35406	0.014	0.007	1	ChP/CH	Tcfl5
Ubap1	0.00501422	0.179883	0.3	0.26	1	ChP/CH	Ubap1
B230217J21Rik	0.00505892	1.10515	0.016	0.008	1	ChP/CH	B230217J21Rik
Phb1	0.00508062	0.252303	0.253	0.217	1	ChP/CH	Phb
Rwdd2a2	0.00508828	0.621148	0.037	0.023	1	ChP/CH	Rwdd2a
Adamts102	0.00508972	0.32124	0.105	0.08	1	ChP/CH	Adamts10
A830052D11Rik1	0.00510011	1.36871	0.01	0.004	1	ChP/CH	A830052D11Rik
Cd3eap1	0.0051039	0.205719	0.236	0.199	1	ChP/CH	Cd3eap
Vezf1	0.00511761	0.109526	0.629	0.581	1	ChP/CH	Vezf1
Gm12279	0.00514514	0.842576	0.025	0.014	1	ChP/CH	Gm12279
Cdr23	0.00521201	0.364267	0.095	0.072	1	ChP/CH	Cdr2
Wdfy22	0.00521773	0.232482	0.231	0.195	1	ChP/CH	Wdfy2
S1pr13	0.00522612	0.363806	0.086	0.064	1	ChP/CH	S1pr1
Gm44257	0.00522882	0.654354	0.048	0.033	1	ChP/CH	Gm44257
Fgf10	0.00525937	1.0317	0.013	0.006	1	ChP/CH	Fgf10
Topors2	0.00526977	0.11535	0.384	0.335	1	ChP/CH	Topors
Tgfbr3l	0.00528887	1.50014	0.01	0.004	1	ChP/CH	Tgfbr3l
Rnf1702	0.00535932	0.316405	0.158	0.128	1	ChP/CH	Rnf170
Nup133	0.0053923	0.276141	0.162	0.132	1	ChP/CH	Nup133
Gm70081	0.00540544	1.14547	0.015	0.007	1	ChP/CH	Gm7008
Nos31	0.00540653	0.979663	0.016	0.008	1	ChP/CH	Nos3
Mettl5os1	0.00544559	0.811053	0.022	0.012	1	ChP/CH	Mettl5os
Mcts21	0.0055035	0.282178	0.218	0.185	1	ChP/CH	Mcts2
Cdc42ep12	0.005534	1.27986	0.013	0.006	1	ChP/CH	Cdc42ep1
Samm503	0.00556803	0.118056	0.356	0.308	1	ChP/CH	Samm50
Dexi1	0.00560209	0.232001	0.225	0.19	1	ChP/CH	Dexi
Gm48882	0.00560307	1.13363	0.013	0.006	1	ChP/CH	Gm48882
4932441J04Rik1	0.00560847	0.88398	0.022	0.012	1	ChP/CH	4932441J04Rik
Appbp2os1	0.00561193	0.907312	0.02	0.011	1	ChP/CH	Appbp2os
Zfp9381	0.00563899	0.383273	0.125	0.1	1	ChP/CH	Zfp938
Ggcx2	0.00566255	0.494516	0.059	0.042	1	ChP/CH	Ggcx
Rnf113a1	0.00571052	0.383409	0.09	0.068	1	ChP/CH	Rnf113a1
Ccdc1863	0.00571793	0.163394	0.423	0.379	1	ChP/CH	Ccdc186
Ndufa51	0.00575055	0.126124	0.494	0.448	1	ChP/CH	Ndufa5
Kif1bp1	0.0057623	0.175955	0.294	0.254	1	ChP/CH	Kif1bp
Pomc1	0.00578396	0.564368	0.045	0.03	1	ChP/CH	Pomc
Pemt2	0.00582272	0.825394	0.023	0.013	1	ChP/CH	Pemt
Dicer11	0.00585448	0.13214	0.462	0.415	1	ChP/CH	Dicer1
Sass6	0.00588511	0.181757	0.278	0.239	1	ChP/CH	Sass6
Adora2b2	0.00589353	0.928374	0.017	0.009	1	ChP/CH	Adora2b
6030458C11Rik	0.00591524	0.278336	0.178	0.147	1	ChP/CH	6030458C11Rik
Kdm3b	0.00592261	0.18004	0.31	0.269	1	ChP/CH	Kdm3b
E530011L22Rik2	0.00592395	0.527123	0.063	0.045	1	ChP/CH	E530011L22Rik
Mrps122	0.00592574	0.12925	0.392	0.343	1	ChP/CH	Mrps12
Esyt13	0.00597029	0.750259	0.028	0.016	1	ChP/CH	Esyt1
Ccdc1152	0.00597049	0.178499	0.343	0.301	1	ChP/CH	Ccdc115
Nt5m2	0.00601564	0.250448	0.204	0.17	1	ChP/CH	Nt5m
Chchd41	0.00601712	0.25134	0.292	0.258	1	ChP/CH	Chchd4
Hist1h3h	0.00605124	1.28622	0.011	0.005	1	ChP/CH	Hist1h3h
Zmym5	0.00616819	0.146908	0.364	0.321	1	ChP/CH	Zmym5
Mrm31	0.00616833	0.339019	0.115	0.09	1	ChP/CH	Mrm3
Zfp932	0.00619876	0.283302	0.167	0.137	1	ChP/CH	Zfp932
5830454E08Rik1	0.00621818	0.961047	0.02	0.011	1	ChP/CH	5830454E08Rik
Gm12932	0.00630106	1.22442	0.012	0.005	1	ChP/CH	Gm12932
B230217O12Rik2	0.00631592	0.837587	0.025	0.014	1	ChP/CH	B230217O12Rik
AI429214	0.00631993	1.01555	0.018	0.009	1	ChP/CH	AI429214
Ctu22	0.00636843	0.26834	0.149	0.12	1	ChP/CH	Ctu2
Snrnp482	0.00641187	0.13088	0.466	0.416	1	ChP/CH	Snrnp48
Prx	0.0064139	0.900607	0.02	0.011	1	ChP/CH	Prx
Cntd11	0.00641604	1.00461	0.021	0.011	1	ChP/CH	Cntd1
Pcnt	0.00643283	0.285999	0.209	0.178	1	ChP/CH	Pcnt
Kbtbd6	0.00647255	1.11618	0.014	0.007	1	ChP/CH	Kbtbd6
Mlf21	0.00647843	0.109237	0.646	0.594	1	ChP/CH	Mlf2
Wnt5b1	0.00647952	0.407309	0.135	0.109	1	ChP/CH	Wnt5b
Akr1b82	0.00649938	1.48026	0.01	0.004	1	ChP/CH	Akr1b8
Arhgef391	0.00650641	0.624593	0.034	0.021	1	ChP/CH	Arhgef39
Zbtb102	0.0065287	0.288474	0.162	0.133	1	ChP/CH	Zbtb10
Sfxn21	0.00653855	0.455822	0.095	0.073	1	ChP/CH	Sfxn2
Cln33	0.00655219	0.427676	0.081	0.06	1	ChP/CH	Cln3
Trim28	0.00657309	0.112651	0.582	0.529	1	ChP/CH	Trim28
Scmh11	0.00659317	0.176748	0.463	0.42	1	ChP/CH	Scmh1
Wdr952	0.00663916	1.33179	0.015	0.007	1	ChP/CH	Wdr95
Orc3	0.00664862	0.163529	0.349	0.306	1	ChP/CH	Orc3
Mtmr122	0.00666657	0.328101	0.136	0.11	1	ChP/CH	Mtmr12
Ap1m12	0.00668345	0.162689	0.301	0.261	1	ChP/CH	Ap1m1
Tab1	0.00669282	0.36108	0.11	0.085	1	ChP/CH	Tab1
Samd151	0.00675737	0.966766	0.019	0.01	1	ChP/CH	Samd15
Rrp362	0.00683663	0.188799	0.212	0.178	1	ChP/CH	Rrp36
Ptgs13	0.00684789	0.902495	0.011	0.005	1	ChP/CH	Ptgs1
Dgkk	0.00685828	0.913598	0.013	0.006	1	ChP/CH	Dgkk
Arfgap12	0.0068687	0.176038	0.214	0.179	1	ChP/CH	Arfgap1
Hist2h2aa1	0.00687171	0.434259	0.055	0.039	1	ChP/CH	Hist2h2aa1
Slc30a41	0.00694773	0.3823	0.089	0.067	1	ChP/CH	Slc30a4
Mphosph63	0.00695281	0.162633	0.28	0.24	1	ChP/CH	Mphosph6
A630072M18Rik3	0.00699595	0.581027	0.06	0.043	1	ChP/CH	A630072M18Rik
Iars22	0.00700848	0.21575	0.183	0.151	1	ChP/CH	Iars2
Alkbh32	0.00701915	0.22364	0.158	0.128	1	ChP/CH	Alkbh3
Ppargc1b2	0.00704067	1.01866	0.016	0.008	1	ChP/CH	Ppargc1b
Fam189a11	0.0070722	0.171446	0.08	0.059	1	ChP/CH	Fam189a1
Pcgf21	0.0071303	0.167473	0.248	0.211	1	ChP/CH	Pcgf2
Pole1	0.0071405	0.271612	0.102	0.078	1	ChP/CH	Pole
Crispld12	0.00720405	0.192469	0.031	0.019	1	ChP/CH	Crispld1
Mzf1	0.00721369	0.732992	0.034	0.021	1	ChP/CH	Mzf1
Nbas1	0.00724284	0.203132	0.231	0.196	1	ChP/CH	Nbas
Alkbh21	0.00731519	0.483293	0.088	0.067	1	ChP/CH	Alkbh2
Fam122b2	0.00732973	0.682525	0.039	0.025	1	ChP/CH	Fam122b
Ppp2r5d1	0.00738576	0.266596	0.173	0.143	1	ChP/CH	Ppp2r5d
Gm15336	0.00743096	1.25006	0.01	0.004	1	ChP/CH	Gm15336
Tmem2414	0.0074623	0.455861	0.079	0.059	1	ChP/CH	Tmem241
1700001G11Rik	0.0074694	0.887069	0.019	0.01	1	ChP/CH	1700001G11Rik
Ahr3	0.00752737	0.66122	0.026	0.015	1	ChP/CH	Ahr
Uso12	0.00760529	0.178576	0.306	0.268	1	ChP/CH	Uso1
D330050I16Rik2	0.00761556	0.902615	0.026	0.015	1	ChP/CH	D330050I16Rik
Gm207072	0.00761942	1.06128	0.015	0.007	1	ChP/CH	Gm20707
Cog84	0.00765226	0.248785	0.172	0.142	1	ChP/CH	Cog8
4930558J18Rik	0.00765996	0.820652	0.022	0.012	1	ChP/CH	4930558J18Rik
Xlr3b1	0.00766943	0.488359	0.06	0.043	1	ChP/CH	Xlr3b
Cyp4f162	0.00769436	0.427703	0.068	0.05	1	ChP/CH	Cyp4f16
Wnk42	0.00773741	1.21788	0.01	0.004	1	ChP/CH	Wnk4
Abi3bp1	0.00773872	1.12517	0.015	0.007	1	ChP/CH	Abi3bp
Fbxo91	0.00777252	0.222693	0.28	0.245	1	ChP/CH	Fbxo9
Ptgis2	0.00779267	0.50374	0.022	0.012	1	ChP/CH	Ptgis
Ipo81	0.00786134	0.225846	0.19	0.158	1	ChP/CH	Ipo8
Polr2f2	0.007879	0.114575	0.605	0.553	1	ChP/CH	Polr2f
Mettl16	0.00790342	0.116257	0.422	0.374	1	ChP/CH	Mettl16
Meak7	0.00796106	0.69666	0.037	0.024	1	ChP/CH	Meak7
Opa3	0.0079942	0.223459	0.182	0.151	1	ChP/CH	Opa3
Vmac1	0.00800134	0.49202	0.07	0.052	1	ChP/CH	Vmac
Emc102	0.00800251	0.125117	0.483	0.436	1	ChP/CH	Emc10
Tmem232	0.00810785	0.307266	0.136	0.11	1	ChP/CH	Tmem232
D630003M21Rik1	0.00815877	0.856686	0.02	0.011	1	ChP/CH	D630003M21Rik
Gcfc2	0.0083041	0.330389	0.12	0.095	1	ChP/CH	Gcfc2
Aaas1	0.0084408	0.256787	0.129	0.103	1	ChP/CH	Aaas
Gm48342	0.00845252	0.805324	0.022	0.012	1	ChP/CH	Gm48342
AC163685.11	0.00846679	0.961831	0.016	0.008	1	ChP/CH	AC163685.1
4833438C02Rik2	0.00852378	0.877821	0.019	0.01	1	ChP/CH	4833438C02Rik
Arnt1	0.00853289	0.188365	0.333	0.293	1	ChP/CH	Arnt
Acacb2	0.00854291	0.966328	0.015	0.008	1	ChP/CH	Acacb
Tmem1432	0.0085462	0.777866	0.03	0.018	1	ChP/CH	Tmem143
Mfsd91	0.00854921	1.14547	0.012	0.006	1	ChP/CH	Mfsd9
Rad9a1	0.00864501	0.562192	0.042	0.029	1	ChP/CH	Rad9a
Faah	0.00865049	0.777016	0.022	0.012	1	ChP/CH	Faah
Eno1b	0.00865216	1.0056	0.016	0.008	1	ChP/CH	Eno1b
4930549G23Rik	0.00870108	0.421226	0.078	0.058	1	ChP/CH	4930549G23Rik
Abcb81	0.00871084	0.350757	0.092	0.07	1	ChP/CH	Abcb8
Mthfd1l3	0.0087584	0.290784	0.103	0.08	1	ChP/CH	Mthfd1l
Mccc11	0.00879543	0.312688	0.145	0.119	1	ChP/CH	Mccc1
Mrps342	0.00880077	0.173193	0.37	0.33	1	ChP/CH	Mrps34
Oga1	0.00881969	0.104379	0.545	0.495	1	ChP/CH	Oga
Nktr2	0.00883724	0.118485	0.659	0.61	1	ChP/CH	Nktr
Gm19569	0.00888319	0.801517	0.023	0.013	1	ChP/CH	Gm19569
Rmi1	0.00889165	0.31486	0.128	0.103	1	ChP/CH	Rmi1
Bcap291	0.00898966	0.22771	0.191	0.159	1	ChP/CH	Bcap29
Larp11	0.008995	0.123839	0.469	0.424	1	ChP/CH	Larp1
Sntg22	0.009024	0.855746	0.019	0.01	1	ChP/CH	Sntg2
Sh3glb22	0.00904548	0.311103	0.154	0.127	1	ChP/CH	Sh3glb2
Gm265591	0.00904828	1.19725	0.011	0.005	1	ChP/CH	Gm26559
Gm139361	0.00908272	0.779025	0.024	0.014	1	ChP/CH	Gm13936
Tbc1d153	0.00912001	0.128408	0.345	0.301	1	ChP/CH	Tbc1d15
Tmx31	0.0091555	0.166577	0.42	0.38	1	ChP/CH	Tmx3
Slc25a253	0.00925019	0.225153	0.157	0.129	1	ChP/CH	Slc25a25
Fam3c2	0.00928301	0.186799	0.253	0.218	1	ChP/CH	Fam3c
Adgrg61	0.00928602	1.4934	0.01	0.004	1	ChP/CH	Adgrg6
Plekha81	0.00928906	0.244531	0.201	0.17	1	ChP/CH	Plekha8
Stat63	0.00933164	1.25173	0.011	0.005	1	ChP/CH	Stat6
Zdhhc211	0.00942876	0.203556	0.266	0.23	1	ChP/CH	Zdhhc21
Msh3	0.00945061	0.165974	0.268	0.232	1	ChP/CH	Msh3
Arl2bp2	0.00945258	0.147817	0.58	0.535	1	ChP/CH	Arl2bp
2900026A02Rik2	0.00947324	0.291323	0.091	0.069	1	ChP/CH	2900026A02Rik
Nudt132	0.00950336	0.347816	0.079	0.059	1	ChP/CH	Nudt13
Pkmyt12	0.00954075	0.524556	0.055	0.039	1	ChP/CH	Pkmyt1
Mtpap3	0.009545	0.161665	0.23	0.195	1	ChP/CH	Mtpap
Spryd42	0.00956592	0.440111	0.067	0.049	1	ChP/CH	Spryd4
Nup205	0.00960343	0.194655	0.24	0.206	1	ChP/CH	Nup205
Uhrf1bp1l	0.00966833	0.219409	0.291	0.256	1	ChP/CH	Uhrf1bp1l
Ubiad11	0.00973317	0.605999	0.037	0.024	1	ChP/CH	Ubiad1
Zbtb113	0.00978997	0.130187	0.312	0.272	1	ChP/CH	Zbtb11
Snhg101	0.00981674	0.474473	0.055	0.039	1	ChP/CH	Snhg10
Cnp3	0.00984675	0.425951	0.074	0.055	1	ChP/CH	Cnp
Sag1	0.0098487	0.845911	0.033	0.021	1	ChP/CH	Sag
Znhit61	0.00984992	0.148132	0.286	0.246	1	ChP/CH	Znhit6
Cpsf1	0.00986157	0.312149	0.131	0.106	1	ChP/CH	Cpsf1
Klhl221	0.00986794	0.215079	0.202	0.17	1	ChP/CH	Klhl22
Ficd2	0.00987073	0.738162	0.026	0.016	1	ChP/CH	Ficd
Lactb4	0.00987207	0.240707	0.177	0.147	1	ChP/CH	Lactb
Ahcy1	0.00989164	0.593993	0.037	0.024	1	ChP/CH	Ahcy
Dtx22	0.00989534	0.343506	0.105	0.082	1	ChP/CH	Dtx2
Cnot3	0.00990389	0.130865	0.379	0.336	1	ChP/CH	Cnot3
Nup155	0.00994104	0.197326	0.229	0.195	1	ChP/CH	Nup155
Hsp90aa1	0.00999043	0.248892	0.99	0.99	1	ChP/CH	Hsp90aa1
Fbxo48	0.00999474	1.23275	0.015	0.008	1	ChP/CH	Fbxo48
Birc54	0	2.81889	0.944	0.195	0	Cycling Interneuron Progenitors	Birc5
Dlx1	0	3.28462	0.901	0.163	0	Cycling Interneuron Progenitors	Dlx1
Dlx2	0	3.26458	0.916	0.179	0	Cycling Interneuron Progenitors	Dlx2
Nusap12	0	3.02524	0.866	0.154	0	Cycling Interneuron Progenitors	Nusap1
Pclaf3	0	2.78959	0.946	0.234	0	Cycling Interneuron Progenitors	Pclaf
Tpx23	0	2.74963	0.887	0.18	0	Cycling Interneuron Progenitors	Tpx2
Cdca84	0	2.56177	0.924	0.217	0	Cycling Interneuron Progenitors	Cdca8
Top2a3	0	3.13595	0.908	0.203	0	Cycling Interneuron Progenitors	Top2a
Mki674	0	2.80633	0.845	0.168	0	Cycling Interneuron Progenitors	Mki67
Kif111	0	2.99576	0.813	0.14	0	Cycling Interneuron Progenitors	Kif11
Pbk1	0	2.78954	0.825	0.16	0	Cycling Interneuron Progenitors	Pbk
Cenpf2	0	2.64223	0.838	0.188	0	Cycling Interneuron Progenitors	Cenpf
Cdk110	0	2.42031	0.834	0.187	0	Cycling Interneuron Progenitors	Cdk1
Cks23	0	2.38514	0.919	0.274	0	Cycling Interneuron Progenitors	Cks2
Cdca33	0	2.47414	0.815	0.171	0	Cycling Interneuron Progenitors	Cdca3
Prc12	0	2.60439	0.833	0.189	0	Cycling Interneuron Progenitors	Prc1
Rrm2	0	2.8198	0.868	0.227	0	Cycling Interneuron Progenitors	Rrm2
Ccna23	0	2.45709	0.785	0.156	0	Cycling Interneuron Progenitors	Ccna2
Smc23	0	2.50289	0.938	0.314	0	Cycling Interneuron Progenitors	Smc2
Sp9	0	2.584	0.798	0.176	0	Cycling Interneuron Progenitors	Sp9
Sox1ot	0	2.67146	0.785	0.17	0	Cycling Interneuron Progenitors	Sox1ot
Spc252	0	2.85126	0.742	0.13	0	Cycling Interneuron Progenitors	Spc25
Ckap2l2	0	2.97924	0.731	0.122	0	Cycling Interneuron Progenitors	Ckap2l
Fbxo51	0	3.08612	0.731	0.126	0	Cycling Interneuron Progenitors	Fbxo5
Ube2c2	0	2.80795	0.84	0.238	0	Cycling Interneuron Progenitors	Ube2c
Cenpe4	0	2.90133	0.742	0.141	0	Cycling Interneuron Progenitors	Cenpe
Dlx6os1	0	2.49277	0.83	0.23	0	Cycling Interneuron Progenitors	Dlx6os1
Smc44	0	2.41989	0.891	0.3	0	Cycling Interneuron Progenitors	Smc4
Hist1h1b	0	2.70636	0.825	0.236	0	Cycling Interneuron Progenitors	Hist1h1b
Racgap11	0	2.40458	0.793	0.205	0	Cycling Interneuron Progenitors	Racgap1
Ascl11	0	3.34251	0.717	0.138	0	Cycling Interneuron Progenitors	Ascl1
Knl12	0	2.70049	0.707	0.132	0	Cycling Interneuron Progenitors	Knl1
Kif152	0	2.45412	0.725	0.152	0	Cycling Interneuron Progenitors	Kif15
Ccnb12	0	2.78795	0.698	0.126	0	Cycling Interneuron Progenitors	Ccnb1
Kif42	0	2.75346	0.686	0.121	0	Cycling Interneuron Progenitors	Kif4
Hist1h2ap	0	2.76364	0.725	0.16	0	Cycling Interneuron Progenitors	Hist1h2ap
Cenpa4	0	2.48187	0.744	0.192	0	Cycling Interneuron Progenitors	Cenpa
Sox2ot1	0	1.98312	0.962	0.411	0	Cycling Interneuron Progenitors	Sox2ot
Pbx31	0	2.08182	0.854	0.306	0	Cycling Interneuron Progenitors	Pbx3
Hist1h2ae	0	2.82466	0.725	0.18	0	Cycling Interneuron Progenitors	Hist1h2ae
Bub13	0	2.6124	0.665	0.126	0	Cycling Interneuron Progenitors	Bub1
Dlx5	0	2.04979	0.731	0.192	0	Cycling Interneuron Progenitors	Dlx5
Lockd1	0	2.25986	0.714	0.175	0	Cycling Interneuron Progenitors	Lockd
Gad2	0	1.70186	0.788	0.25	0	Cycling Interneuron Progenitors	Gad2
Spc244	0	2.29302	0.705	0.167	0	Cycling Interneuron Progenitors	Spc24
Ncapd2	0	2.40358	0.751	0.22	0	Cycling Interneuron Progenitors	Ncapd2
Meis1	0	2.53694	0.688	0.161	0	Cycling Interneuron Progenitors	Meis1
Ect22	0	2.45388	0.667	0.141	0	Cycling Interneuron Progenitors	Ect2
Tacc34	0	2.47279	0.665	0.139	0	Cycling Interneuron Progenitors	Tacc3
Hmmr4	0	2.96026	0.629	0.104	0	Cycling Interneuron Progenitors	Hmmr
Sox22	0	1.64172	0.93	0.406	0	Cycling Interneuron Progenitors	Sox2
Cks1b4	0	1.99033	0.944	0.42	0	Cycling Interneuron Progenitors	Cks1b
Aurkb4	0	2.51543	0.637	0.115	0	Cycling Interneuron Progenitors	Aurkb
Arx	0	1.71729	0.849	0.331	0	Cycling Interneuron Progenitors	Arx
Mis18bp12	0	2.77424	0.632	0.116	0	Cycling Interneuron Progenitors	Mis18bp1
Sgo2a2	0	3.11647	0.613	0.099	0	Cycling Interneuron Progenitors	Sgo2a
Hist1h4d	0	2.69717	0.688	0.18	0	Cycling Interneuron Progenitors	Hist1h4d
Hist1h1e	0	2.51603	0.753	0.25	0	Cycling Interneuron Progenitors	Hist1h1e
Gmnn4	0	1.87942	0.725	0.222	0	Cycling Interneuron Progenitors	Gmnn
Incenp4	0	2.40725	0.647	0.146	0	Cycling Interneuron Progenitors	Incenp
Kif223	0	2.76538	0.61	0.112	0	Cycling Interneuron Progenitors	Kif22
Cdc203	0	2.51284	0.644	0.148	0	Cycling Interneuron Progenitors	Cdc20
Cdca7	0	2.37921	0.71	0.216	0	Cycling Interneuron Progenitors	Cdca7
Knstrn3	0	2.26618	0.654	0.162	0	Cycling Interneuron Progenitors	Knstrn
Atad23	0	2.42841	0.683	0.201	0	Cycling Interneuron Progenitors	Atad2
Esco21	0	2.70242	0.579	0.102	0	Cycling Interneuron Progenitors	Esco2
Cdca22	0	2.88831	0.56	0.09	0	Cycling Interneuron Progenitors	Cdca2
Dbf42	0	2.10633	0.675	0.21	0	Cycling Interneuron Progenitors	Dbf4
Kif233	0	2.61908	0.57	0.107	0	Cycling Interneuron Progenitors	Kif23
Ccnb24	0	2.25199	0.605	0.144	0	Cycling Interneuron Progenitors	Ccnb2
Nrxn3	0	1.472	0.953	0.498	0	Cycling Interneuron Progenitors	Nrxn3
Aspm2	0	2.89585	0.547	0.094	0	Cycling Interneuron Progenitors	Aspm
Hist1h1a	0	2.80711	0.557	0.104	0	Cycling Interneuron Progenitors	Hist1h1a
Rrm13	0	1.94139	0.692	0.241	0	Cycling Interneuron Progenitors	Rrm1
Ska12	0	2.73131	0.535	0.09	0	Cycling Interneuron Progenitors	Ska1
Kif20b3	0	2.55589	0.566	0.123	0	Cycling Interneuron Progenitors	Kif20b
Pimreg2	0	2.61406	0.553	0.111	0	Cycling Interneuron Progenitors	Pimreg
Hat13	0	2.11605	0.74	0.299	0	Cycling Interneuron Progenitors	Hat1
Kif2c3	0	2.96259	0.515	0.077	0	Cycling Interneuron Progenitors	Kif2c
Insm1	0	1.68341	0.844	0.406	0	Cycling Interneuron Progenitors	Insm1
Cenpp2	0	2.09015	0.606	0.171	0	Cycling Interneuron Progenitors	Cenpp
Bub1b2	0	2.35239	0.542	0.109	0	Cycling Interneuron Progenitors	Bub1b
H2afx3	0	2.18934	0.944	0.514	0	Cycling Interneuron Progenitors	H2afx
Sox1	0	1.59748	0.656	0.228	0	Cycling Interneuron Progenitors	Sox1
Kif18a1	0	2.52454	0.546	0.121	0	Cycling Interneuron Progenitors	Kif18a
Melk2	0	2.547	0.522	0.097	0	Cycling Interneuron Progenitors	Melk
Ckap22	0	2.27477	0.554	0.129	0	Cycling Interneuron Progenitors	Ckap2
Mxd31	0	2.65929	0.524	0.099	0	Cycling Interneuron Progenitors	Mxd3
Cenpm2	0	2.08569	0.57	0.146	0	Cycling Interneuron Progenitors	Cenpm
Nuf23	0	2.61687	0.52	0.097	0	Cycling Interneuron Progenitors	Nuf2
Diaph33	0	1.82282	0.589	0.167	0	Cycling Interneuron Progenitors	Diaph3
Clspn1	0	2.4342	0.55	0.129	0	Cycling Interneuron Progenitors	Clspn
Sgo11	0	2.57696	0.521	0.101	0	Cycling Interneuron Progenitors	Sgo1
Hirip31	0	1.83378	0.661	0.242	0	Cycling Interneuron Progenitors	Hirip3
Nudt42	0	2.0921	0.805	0.386	0	Cycling Interneuron Progenitors	Nudt4
Cep553	0	2.73611	0.509	0.091	0	Cycling Interneuron Progenitors	Cep55
Ndc804	0	2.91446	0.494	0.077	0	Cycling Interneuron Progenitors	Ndc80
Ccnd2	0	2.44123	0.915	0.5	0	Cycling Interneuron Progenitors	Ccnd2
Rfc4	0	1.60173	0.707	0.298	0	Cycling Interneuron Progenitors	Rfc4
Pou3f4	0	2.14208	0.571	0.163	0	Cycling Interneuron Progenitors	Pou3f4
Shcbp13	0	2.51251	0.508	0.101	0	Cycling Interneuron Progenitors	Shcbp1
Hist1h2ak	0	2.66422	0.495	0.088	0	Cycling Interneuron Progenitors	Hist1h2ak
Ncapg3	0	2.52829	0.502	0.096	0	Cycling Interneuron Progenitors	Ncapg
Hmgb21	0	2.46949	1	0.594	0	Cycling Interneuron Progenitors	Hmgb2
Gm385051	0	1.91445	0.553	0.149	0	Cycling Interneuron Progenitors	Gm38505
Tuba1b4	0	1.65608	0.949	0.545	0	Cycling Interneuron Progenitors	Tuba1b
Trim59	0	1.88574	0.695	0.292	0	Cycling Interneuron Progenitors	Trim59
Arhgap11a2	0	2.86333	0.487	0.086	0	Cycling Interneuron Progenitors	Arhgap11a
Cenph2	0	1.98143	0.554	0.154	0	Cycling Interneuron Progenitors	Cenph
Mms22l	0	1.74145	0.619	0.222	0	Cycling Interneuron Progenitors	Mms22l
Tox3	0	1.86461	0.906	0.51	0	Cycling Interneuron Progenitors	Tox3
Tipin2	0	1.57262	0.753	0.357	0	Cycling Interneuron Progenitors	Tipin
Pola11	0	1.76907	0.67	0.274	0	Cycling Interneuron Progenitors	Pola1
Plk42	0	2.09048	0.539	0.144	0	Cycling Interneuron Progenitors	Plk4
Slc18a2	0	3.7111	0.434	0.043	0	Cycling Interneuron Progenitors	Slc18a2
Ttk2	0	2.72286	0.474	0.083	0	Cycling Interneuron Progenitors	Ttk
Aurka3	0	2.54202	0.49	0.1	0	Cycling Interneuron Progenitors	Aurka
Dlgap53	0	2.76579	0.472	0.082	0	Cycling Interneuron Progenitors	Dlgap5
Usp17	0	1.478	0.749	0.361	0	Cycling Interneuron Progenitors	Usp1
Hist1h3c2	0	2.75145	0.474	0.086	0	Cycling Interneuron Progenitors	Hist1h3c
Rad211	0	1.61196	0.816	0.432	0	Cycling Interneuron Progenitors	Rad21
Ska2	0	1.76367	0.697	0.315	0	Cycling Interneuron Progenitors	Ska2
Pid11	0	1.61749	0.678	0.297	0	Cycling Interneuron Progenitors	Pid1
Mad2l12	0	2.34657	0.489	0.11	0	Cycling Interneuron Progenitors	Mad2l1
Plk13	0	2.60724	0.466	0.087	0	Cycling Interneuron Progenitors	Plk1
Rbp11	0	0.802382	0.679	0.303	0	Cycling Interneuron Progenitors	Rbp1
Fign2	0	2.0438	0.506	0.133	0	Cycling Interneuron Progenitors	Fign
Tyms4	0	1.83291	0.596	0.223	0	Cycling Interneuron Progenitors	Tyms
Topbp12	0	1.4584	0.668	0.298	0	Cycling Interneuron Progenitors	Topbp1
Rangap1	0	1.59882	0.656	0.288	0	Cycling Interneuron Progenitors	Rangap1
Ccdc342	0	1.33097	0.886	0.519	0	Cycling Interneuron Progenitors	Ccdc34
Dnajc91	0	1.38283	0.842	0.476	0	Cycling Interneuron Progenitors	Dnajc9
Dlx1as	0	2.02696	0.457	0.099	0	Cycling Interneuron Progenitors	Dlx1as
Cenpq2	0	1.76456	0.541	0.185	0	Cycling Interneuron Progenitors	Cenpq
Rnaseh2b	0	1.63097	0.597	0.243	0	Cycling Interneuron Progenitors	Rnaseh2b
Uhrf12	0	1.87454	0.507	0.154	0	Cycling Interneuron Progenitors	Uhrf1
Cenpk1	0	1.98217	0.484	0.134	0	Cycling Interneuron Progenitors	Cenpk
Esrrg1	0	2.71627	0.462	0.113	0	Cycling Interneuron Progenitors	Esrrg
Zfp3674	0	2.09277	0.483	0.135	0	Cycling Interneuron Progenitors	Zfp367
Neil33	0	2.41377	0.438	0.093	0	Cycling Interneuron Progenitors	Neil3
Ncapd3	0	1.76007	0.589	0.244	0	Cycling Interneuron Progenitors	Ncapd3
Tmpo1	0	1.75725	0.975	0.63	0	Cycling Interneuron Progenitors	Tmpo
Cip2a	0	2.60644	0.432	0.087	0	Cycling Interneuron Progenitors	Cip2a
Foxm11	0	2.84895	0.409	0.065	0	Cycling Interneuron Progenitors	Foxm1
Anp32e1	0	1.65064	0.974	0.635	0	Cycling Interneuron Progenitors	Anp32e
Anln3	0	2.77469	0.408	0.069	0	Cycling Interneuron Progenitors	Anln
Ncaph4	0	2.24668	0.435	0.098	0	Cycling Interneuron Progenitors	Ncaph
Sox21	0	1.75543	0.512	0.176	0	Cycling Interneuron Progenitors	Sox21
Dek2	0	1.54178	0.921	0.586	0	Cycling Interneuron Progenitors	Dek
Glcci1	0	1.87791	0.719	0.384	0	Cycling Interneuron Progenitors	Glcci1
Spdl13	0	2.74357	0.404	0.07	0	Cycling Interneuron Progenitors	Spdl1
Hjurp3	0	2.02262	0.469	0.136	0	Cycling Interneuron Progenitors	Hjurp
Rnd3	0	1.36503	0.844	0.511	0	Cycling Interneuron Progenitors	Rnd3
Nde13	0	1.71543	0.502	0.169	0	Cycling Interneuron Progenitors	Nde1
Selenoh2	0	1.378	0.964	0.632	0	Cycling Interneuron Progenitors	Selenoh
Rtkn22	0	3.07948	0.385	0.055	0	Cycling Interneuron Progenitors	Rtkn2
Rffl1	0	3.14776	0.382	0.053	0	Cycling Interneuron Progenitors	Rffl
Hist1h1d	0	2.45814	0.416	0.087	0	Cycling Interneuron Progenitors	Hist1h1d
Mis18a1	0	1.93095	0.474	0.145	0	Cycling Interneuron Progenitors	Mis18a
Prim1	0	1.64871	0.545	0.217	0	Cycling Interneuron Progenitors	Prim1
Hist1h2af	0	3.03025	0.38	0.052	0	Cycling Interneuron Progenitors	Hist1h2af
Rbbp82	0	1.51001	0.582	0.254	0	Cycling Interneuron Progenitors	Rbbp8
Slbp4	0	1.60716	0.696	0.369	0	Cycling Interneuron Progenitors	Slbp
Gins1	0	1.76717	0.49	0.164	0	Cycling Interneuron Progenitors	Gins1
Tubb4b4	0	1.35382	0.798	0.475	0	Cycling Interneuron Progenitors	Tubb4b
Ncapg22	0	2.09314	0.443	0.12	0	Cycling Interneuron Progenitors	Ncapg2
Rad51ap14	0	2.45854	0.41	0.087	0	Cycling Interneuron Progenitors	Rad51ap1
Stk332	0	3.33276	0.368	0.046	0	Cycling Interneuron Progenitors	Stk33
Kif20a2	0	2.64433	0.392	0.07	0	Cycling Interneuron Progenitors	Kif20a
Hist1h4h	0	2.32621	0.428	0.108	0	Cycling Interneuron Progenitors	Hist1h4h
Cit4	0	2.50325	0.398	0.079	0	Cycling Interneuron Progenitors	Cit
Kntc11	0	2.52763	0.395	0.076	0	Cycling Interneuron Progenitors	Kntc1
Six31	0	2.44706	0.381	0.062	0	Cycling Interneuron Progenitors	Six3
Gsx2	0	3.59945	0.351	0.032	0	Cycling Interneuron Progenitors	Gsx2
Klhl133	0	1.57675	0.502	0.184	0	Cycling Interneuron Progenitors	Klhl13
Hist1h1c2	0	2.07777	0.449	0.132	0	Cycling Interneuron Progenitors	Hist1h1c
Lig13	0	1.64199	0.537	0.221	0	Cycling Interneuron Progenitors	Lig1
Lrr1	0	2.66205	0.384	0.068	0	Cycling Interneuron Progenitors	Lrr1
Pcna2	0	1.58088	0.694	0.382	0	Cycling Interneuron Progenitors	Pcna
Lbr4	0	1.74602	0.483	0.172	0	Cycling Interneuron Progenitors	Lbr
Anp32b4	0	1.46117	0.975	0.666	0	Cycling Interneuron Progenitors	Anp32b
Lsm3	0	1.14671	0.852	0.543	0	Cycling Interneuron Progenitors	Lsm3
Lmo4	0	1.3892	0.76	0.454	0	Cycling Interneuron Progenitors	Lmo4
Depdc1a3	0	2.43304	0.38	0.076	0	Cycling Interneuron Progenitors	Depdc1a
Lsm23	0	1.10085	0.861	0.557	0	Cycling Interneuron Progenitors	Lsm2
Mthfd21	0	2.17205	0.455	0.153	0	Cycling Interneuron Progenitors	Mthfd2
Mastl1	0	2.27046	0.395	0.094	0	Cycling Interneuron Progenitors	Mastl
Kpna22	0	2.34139	0.397	0.097	0	Cycling Interneuron Progenitors	Kpna2
Lsm53	0	1.11987	0.868	0.571	0	Cycling Interneuron Progenitors	Lsm5
Ube2t1	0	2.17797	0.392	0.097	0	Cycling Interneuron Progenitors	Ube2t
Sae12	0	1.08778	0.815	0.521	0	Cycling Interneuron Progenitors	Sae1
Cdkn2c2	0	2.20589	0.382	0.09	0	Cycling Interneuron Progenitors	Cdkn2c
E2f2	0	3.07582	0.34	0.048	0	Cycling Interneuron Progenitors	E2f2
E2f71	0	2.50271	0.373	0.081	0	Cycling Interneuron Progenitors	E2f7
Cdc451	0	2.18422	0.382	0.091	0	Cycling Interneuron Progenitors	Cdc45
Dlx6	0	2.1501	0.371	0.081	0	Cycling Interneuron Progenitors	Dlx6
Dtl1	0	1.59847	0.447	0.158	0	Cycling Interneuron Progenitors	Dtl
Stil3	0	2.71156	0.349	0.062	0	Cycling Interneuron Progenitors	Stil
Hist1h3e	0	2.52036	0.354	0.071	0	Cycling Interneuron Progenitors	Hist1h3e
Psrc13	0	2.40781	0.361	0.079	0	Cycling Interneuron Progenitors	Psrc1
Mns11	0	2.06269	0.384	0.103	0	Cycling Interneuron Progenitors	Mns1
Spag52	0	2.69582	0.339	0.058	0	Cycling Interneuron Progenitors	Spag5
Prr111	0	2.63881	0.34	0.06	0	Cycling Interneuron Progenitors	Prr11
Blm	0	1.66943	0.432	0.155	0	Cycling Interneuron Progenitors	Blm
Dut	0	1.3494	0.901	0.626	0	Cycling Interneuron Progenitors	Dut
Dll31	0	1.88168	0.404	0.129	0	Cycling Interneuron Progenitors	Dll3
Rbl12	0	2.03897	0.375	0.104	0	Cycling Interneuron Progenitors	Rbl1
Cenpu	0	2.10285	0.361	0.092	0	Cycling Interneuron Progenitors	Cenpu
Tmem1234	0	2.02768	0.382	0.116	0	Cycling Interneuron Progenitors	Tmem123
Pmf14	0	1.74709	0.389	0.124	0	Cycling Interneuron Progenitors	Pmf1
Arhgap193	0	2.67291	0.32	0.057	0	Cycling Interneuron Progenitors	Arhgap19
Rad513	0	1.72666	0.379	0.117	0	Cycling Interneuron Progenitors	Rad51
Ckap5	0	1.37618	0.888	0.628	0	Cycling Interneuron Progenitors	Ckap5
Exo11	0	2.0037	0.351	0.093	0	Cycling Interneuron Progenitors	Exo1
Kifc11	0	2.7889	0.31	0.052	0	Cycling Interneuron Progenitors	Kifc1
B020031H02Rik	0	2.72304	0.307	0.05	0	Cycling Interneuron Progenitors	B020031H02Rik
Trip132	0	1.817	0.364	0.111	0	Cycling Interneuron Progenitors	Trip13
H1f01	0	1.28402	0.874	0.621	0	Cycling Interneuron Progenitors	H1f0
Fignl13	0	1.78075	0.362	0.111	0	Cycling Interneuron Progenitors	Fignl1
Ccnf3	0	2.62868	0.305	0.055	0	Cycling Interneuron Progenitors	Ccnf
Cenpn2	0	2.18689	0.317	0.074	0	Cycling Interneuron Progenitors	Cenpn
Qk3	0	0.911441	0.945	0.702	0	Cycling Interneuron Progenitors	Qk
Hist1h2be	0	2.00714	0.338	0.096	0	Cycling Interneuron Progenitors	Hist1h2be
Ticrr1	0	2.53523	0.301	0.059	0	Cycling Interneuron Progenitors	Ticrr
Brip14	0	2.37989	0.31	0.068	0	Cycling Interneuron Progenitors	Brip1
Sapcd2	0	2.52642	0.296	0.055	0	Cycling Interneuron Progenitors	Sapcd2
Eme12	0	2.38838	0.304	0.063	0	Cycling Interneuron Progenitors	Eme1
Gm45680	0	2.70656	0.284	0.044	0	Cycling Interneuron Progenitors	Gm45680
Hist1h3d1	0	2.52274	0.301	0.061	0	Cycling Interneuron Progenitors	Hist1h3d
Gas2l33	0	2.40004	0.309	0.074	0	Cycling Interneuron Progenitors	Gas2l3
Wee12	0	1.82962	0.331	0.098	0	Cycling Interneuron Progenitors	Wee1
Bora3	0	1.97509	0.323	0.09	0	Cycling Interneuron Progenitors	Bora
Hist1h2bm	0	2.64431	0.274	0.047	0	Cycling Interneuron Progenitors	Hist1h2bm
Depdc1b2	0	2.86662	0.263	0.041	0	Cycling Interneuron Progenitors	Depdc1b
Hist2h2bb	0	2.80243	0.262	0.042	0	Cycling Interneuron Progenitors	Hist2h2bb
Cenpl4	0	2.24041	0.283	0.063	0	Cycling Interneuron Progenitors	Cenpl
Zbtb202	0	0.871638	0.972	0.753	0	Cycling Interneuron Progenitors	Zbtb20
Cenpi2	0	2.1737	0.28	0.064	0	Cycling Interneuron Progenitors	Cenpi
E130006D01Rik	0	2.17416	0.295	0.079	0	Cycling Interneuron Progenitors	E130006D01Rik
Asf1b4	0	2.31914	0.275	0.06	0	Cycling Interneuron Progenitors	Asf1b
Kif142	0	2.77832	0.256	0.041	0	Cycling Interneuron Progenitors	Kif14
Hist1h2ab	0	2.96175	0.25	0.035	0	Cycling Interneuron Progenitors	Hist1h2ab
Fam111a4	0	2.20728	0.283	0.068	0	Cycling Interneuron Progenitors	Fam111a
Lsm8	0	0.90559	0.908	0.695	0	Cycling Interneuron Progenitors	Lsm8
Ska33	0	2.47924	0.265	0.052	0	Cycling Interneuron Progenitors	Ska3
Fam83d3	0	2.78682	0.254	0.043	0	Cycling Interneuron Progenitors	Fam83d
Nek22	0	2.5423	0.256	0.047	0	Cycling Interneuron Progenitors	Nek2
Dleu7	0	2.20138	0.275	0.067	0	Cycling Interneuron Progenitors	Dleu7
Troap1	0	2.6474	0.25	0.043	0	Cycling Interneuron Progenitors	Troap
Polq	0	2.06578	0.276	0.071	0	Cycling Interneuron Progenitors	Polq
Parpbp1	0	2.52047	0.249	0.045	0	Cycling Interneuron Progenitors	Parpbp
Kif18b1	0	2.84304	0.241	0.037	0	Cycling Interneuron Progenitors	Kif18b
E2f82	0	2.17421	0.266	0.063	0	Cycling Interneuron Progenitors	E2f8
Efcab112	0	2.23404	0.264	0.061	0	Cycling Interneuron Progenitors	Efcab11
Cdc25b1	0	2.34611	0.263	0.061	0	Cycling Interneuron Progenitors	Cdc25b
Smc1a	0	0.995033	0.898	0.698	0	Cycling Interneuron Progenitors	Smc1a
Cdca51	0	2.48368	0.246	0.046	0	Cycling Interneuron Progenitors	Cdca5
Nsd2	0	1.1434	0.895	0.697	0	Cycling Interneuron Progenitors	Nsd2
H1fx1	0	1.43082	0.978	0.785	0	Cycling Interneuron Progenitors	H1fx
Olig2	0	3.43978	0.212	0.02	0	Cycling Interneuron Progenitors	Olig2
Cdc25c2	0	2.29754	0.245	0.053	0	Cycling Interneuron Progenitors	Cdc25c
Alyref1	0	1.04052	0.953	0.762	0	Cycling Interneuron Progenitors	Alyref
Nucks11	0	1.30245	0.98	0.793	0	Cycling Interneuron Progenitors	Nucks1
Tnfaip61	0	3.02479	0.212	0.026	0	Cycling Interneuron Progenitors	Tnfaip6
Espl13	0	2.64127	0.219	0.037	0	Cycling Interneuron Progenitors	Espl1
Nasp	0	1.44719	0.992	0.811	0	Cycling Interneuron Progenitors	Nasp
Banf1	0	0.919366	0.934	0.754	0	Cycling Interneuron Progenitors	Banf1
Hdgf1	0	0.96355	0.932	0.757	0	Cycling Interneuron Progenitors	Hdgf
Asb42	0	2.81523	0.192	0.026	0	Cycling Interneuron Progenitors	Asb4
Hist2h2aa11	0	2.63712	0.19	0.032	0	Cycling Interneuron Progenitors	Hist2h2aa1
Pif11	0	3.17892	0.178	0.023	0	Cycling Interneuron Progenitors	Pif1
Vax1	0	4.08439	0.159	0.01	0	Cycling Interneuron Progenitors	Vax1
Gucy1b2	0	2.80067	0.175	0.027	0	Cycling Interneuron Progenitors	Gucy1b2
Nkx2-1	0	3.16217	0.176	0.029	0	Cycling Interneuron Progenitors	Nkx2-1
Depdc71	0	2.87073	0.173	0.027	0	Cycling Interneuron Progenitors	Depdc7
Abracl	0	1.51717	0.987	0.842	0	Cycling Interneuron Progenitors	Abracl
Hmgn21	0	1.96361	1	0.862	0	Cycling Interneuron Progenitors	Hmgn2
Gm4258	0	1.14651	0.956	0.821	0	Cycling Interneuron Progenitors	Gm4258
Sfta3-ps	0	3.29322	0.156	0.022	0	Cycling Interneuron Progenitors	Sfta3-ps
Hist1h2bb	0	2.94486	0.147	0.02	0	Cycling Interneuron Progenitors	Hist1h2bb
Lmnb1	0	1.22035	0.992	0.865	0	Cycling Interneuron Progenitors	Lmnb1
Helt	0	3.98296	0.125	0.008	0	Cycling Interneuron Progenitors	Helt
Hist1h2bn	0	2.96986	0.133	0.019	0	Cycling Interneuron Progenitors	Hist1h2bn
Gm14342	0	3.04048	0.127	0.016	0	Cycling Interneuron Progenitors	Gm14342
4930557F10Rik	0	4.61999	0.114	0.005	0	Cycling Interneuron Progenitors	4930557F10Rik
Arl6ip13	0	1.50009	0.914	0.817	0	Cycling Interneuron Progenitors	Arl6ip1
Ezh2	0	0.873213	0.984	0.907	0	Cycling Interneuron Progenitors	Ezh2
Ube2i	0	0.734675	0.985	0.91	0	Cycling Interneuron Progenitors	Ube2i
Ranbp11	0	1.02279	0.99	0.926	0	Cycling Interneuron Progenitors	Ranbp1
Ube2s	0	1.57605	0.998	0.939	0	Cycling Interneuron Progenitors	Ube2s
Hmgb3	0	1.11808	1	0.943	0	Cycling Interneuron Progenitors	Hmgb3
H2afv1	0	1.55315	1	0.946	0	Cycling Interneuron Progenitors	H2afv
Hnrnpu	0	0.621375	0.997	0.97	0	Cycling Interneuron Progenitors	Hnrnpu
Hmgn11	0	0.596063	1	0.98	0	Cycling Interneuron Progenitors	Hmgn1
Hnrnpd	0	0.681911	0.998	0.979	0	Cycling Interneuron Progenitors	Hnrnpd
Ran	0	1.02308	1	0.987	0	Cycling Interneuron Progenitors	Ran
Srsf3	0	0.691719	0.999	0.986	0	Cycling Interneuron Progenitors	Srsf3
Hnrnpab	0	0.72738	0.999	0.987	0	Cycling Interneuron Progenitors	Hnrnpab
H2afz1	0	1.43096	1	0.994	0	Cycling Interneuron Progenitors	H2afz
Marcks1	0	0.619374	1	0.995	0	Cycling Interneuron Progenitors	Marcks
Hmgb1	0	0.979105	1	0.999	0	Cycling Interneuron Progenitors	Hmgb1
Hnrnpa2b1	0	0.51995	1	0.999	0	Cycling Interneuron Progenitors	Hnrnpa2b1
Eif14	0	0.562126	1	0.999	0	Cycling Interneuron Progenitors	Eif1
Ptma	0	0.473773	1	1	0	Cycling Interneuron Progenitors	Ptma
Ppia5	0	0.456035	1	1	0	Cycling Interneuron Progenitors	Ppia
H3f3b	0	0.537702	1	1	0	Cycling Interneuron Progenitors	H3f3b
Rad54b1	1.57294247562257e-307	2.19639	0.247	0.059	3.63412629567839e-303	Cycling Interneuron Progenitors	Rad54b
Fen11	6.12930446477866e-306	1.49947	0.487	0.192	1.41611450354246e-301	Cycling Interneuron Progenitors	Fen1
Dsn12	2.29247073254353e-305	1.9957	0.292	0.08	5.29652438046858e-301	Cycling Interneuron Progenitors	Dsn1
Dleu21	2.86862251936856e-305	1.00666	0.818	0.496	6.62766546874911e-301	Cycling Interneuron Progenitors	Dleu2
Pole5	8.82323321189209e-304	2.05652	0.27	0.07	2.03851980127555e-299	Cycling Interneuron Progenitors	Pole
Chek23	5.16480565224002e-303	2.01657	0.273	0.071	1.19327669789354e-298	Cycling Interneuron Progenitors	Chek2
Atad5	6.96436281476067e-301	1.58428	0.503	0.212	1.60904638472231e-296	Cycling Interneuron Progenitors	Atad5
Tk14	8.69300263248342e-301	1.73965	0.337	0.102	2.00843132820897e-296	Cycling Interneuron Progenitors	Tk1
E2f33	1.34533089495628e-300	1.48153	0.543	0.24	3.10825249970698e-296	Cycling Interneuron Progenitors	E2f3
Hist1h3f	8.92099321417425e-300	2.60027	0.171	0.031	2.06110627220282e-295	Cycling Interneuron Progenitors	Hist1h3f
Cdkn2d2	9.92630242030421e-299	1.51571	0.625	0.327	2.29337291118709e-294	Cycling Interneuron Progenitors	Cdkn2d
Myo102	1.17101176479232e-297	1.38152	0.555	0.242	2.70550558137618e-293	Cycling Interneuron Progenitors	Myo10
Mfng1	1.46158178572344e-296	1.37897	0.476	0.182	3.37683855773544e-292	Cycling Interneuron Progenitors	Mfng
Metap1d	1.79849624449924e-296	1.6668	0.437	0.165	4.15524572329105e-292	Cycling Interneuron Progenitors	Metap1d
Chic23	5.22748955076327e-296	1.02612	0.843	0.619	1.20775918580834e-291	Cycling Interneuron Progenitors	Chic2
2610318N02Rik	5.53165808185886e-295	2.11059	0.28	0.077	1.27803428323267e-290	Cycling Interneuron Progenitors	2610318N02Rik
Fancd21	8.89567923927095e-295	2.38249	0.183	0.035	2.05525773144116e-290	Cycling Interneuron Progenitors	Fancd2
Haus32	4.49635072101031e-293	1.73027	0.385	0.133	1.03883687058222e-288	Cycling Interneuron Progenitors	Haus3
Ccdc88a	6.98403702720717e-289	0.8629	0.938	0.82	1.61359191476595e-284	Cycling Interneuron Progenitors	Ccdc88a
Cbx1	2.61171242038823e-288	0.71166	0.963	0.857	6.03410037606496e-284	Cycling Interneuron Progenitors	Cbx1
Haspin3	1.99207102347511e-287	2.33387	0.192	0.039	4.6024808926369e-283	Cycling Interneuron Progenitors	Haspin
Psip1	2.43289090990275e-286	0.529516	0.998	0.98	5.62095115823932e-282	Cycling Interneuron Progenitors	Psip1
Dclk2	1.26357345591856e-285	1.21781	0.735	0.446	2.91936011255425e-281	Cycling Interneuron Progenitors	Dclk2
Slc6a11	2.05509936196121e-284	1.40428	0.41	0.144	4.74810156587519e-280	Cycling Interneuron Progenitors	Slc6a1
Cep1282	1.21495752696499e-283	1.68619	0.378	0.13	2.8070378702999e-279	Cycling Interneuron Progenitors	Cep128
Pantr1	1.65467140929306e-281	0.759319	0.956	0.681	3.82295282403069e-277	Cycling Interneuron Progenitors	Pantr1
Snrpd1	2.40513993930165e-281	0.597647	0.992	0.961	5.55683531576254e-277	Cycling Interneuron Progenitors	Snrpd1
Rad181	5.85242414240583e-280	1.59008	0.367	0.123	1.35214407386144e-275	Cycling Interneuron Progenitors	Rad18
Lmo3	1.82612766607741e-278	1.01814	0.659	0.334	4.21908535970524e-274	Cycling Interneuron Progenitors	Lmo3
C79798	2.52430515760066e-278	2.17821	0.197	0.042	5.83215463612056e-274	Cycling Interneuron Progenitors	C79798
Gtse12	3.26842138954953e-278	2.47211	0.167	0.031	7.55136077841524e-274	Cycling Interneuron Progenitors	Gtse1
Mettl152	4.40107531300042e-278	1.82613	0.324	0.102	1.01682444031562e-273	Cycling Interneuron Progenitors	Mettl15
Sall1	2.19821845192419e-277	1.56718	0.405	0.147	5.07876391132565e-273	Cycling Interneuron Progenitors	Sall1
Clic43	9.35431827489469e-277	1.13435	0.741	0.451	2.16122169423167e-272	Cycling Interneuron Progenitors	Clic4
Gm54411	1.42937970957419e-276	2.13833	0.234	0.058	3.30243888100021e-272	Cycling Interneuron Progenitors	Gm5441
Rpa3	4.15474467086626e-276	1.12913	0.771	0.504	9.5991220875694e-272	Cycling Interneuron Progenitors	Rpa3
Ubald21	1.25298891558471e-275	1.02517	0.847	0.631	2.89490559056691e-271	Cycling Interneuron Progenitors	Ubald2
Mybl21	8.33441859948108e-275	2.31217	0.195	0.042	1.92558407322411e-270	Cycling Interneuron Progenitors	Mybl2
Myb1	1.74836789623936e-273	2.30616	0.183	0.038	4.03942918747141e-269	Cycling Interneuron Progenitors	Myb
Ackr31	1.66888064499846e-272	1.09169	0.465	0.178	3.85578184220443e-268	Cycling Interneuron Progenitors	Ackr3
Chaf1a3	2.30170954876619e-270	1.6792	0.359	0.123	5.31786974146942e-266	Cycling Interneuron Progenitors	Chaf1a
Hist1h3i	5.32323051598317e-270	2.55417	0.156	0.029	1.22987917841275e-265	Cycling Interneuron Progenitors	Hist1h3i
Net13	6.55648247469485e-270	1.95223	0.263	0.072	1.5148097109535e-265	Cycling Interneuron Progenitors	Net1
Carhsp11	1.26783363528536e-269	1.15001	0.633	0.32	2.92920283096329e-265	Cycling Interneuron Progenitors	Carhsp1
Dnmt1	2.13955984765171e-268	1.2978	0.657	0.375	4.9432390720145e-264	Cycling Interneuron Progenitors	Dnmt1
Sp8	8.07899134357663e-267	2.24675	0.237	0.062	1.86657016001995e-262	Cycling Interneuron Progenitors	Sp8
Cep1923	9.42401105164515e-267	1.55919	0.434	0.173	2.17732351337209e-262	Cycling Interneuron Progenitors	Cep192
Grb103	1.48923184974268e-265	0.968656	0.726	0.381	3.44072126564549e-261	Cycling Interneuron Progenitors	Grb10
Rtraf	4.38387452458946e-265	0.685622	0.975	0.918	1.01285037016115e-260	Cycling Interneuron Progenitors	Rtraf
Nedd43	1.1276789301218e-264	0.580995	0.995	0.907	2.60538940015341e-260	Cycling Interneuron Progenitors	Nedd4
Cbx3	2.662261334793e-264	0.581427	0.99	0.943	6.15088858790574e-260	Cycling Interneuron Progenitors	Cbx3
Cdk4	3.60687564559841e-263	0.577183	0.993	0.956	8.33332549159057e-259	Cycling Interneuron Progenitors	Cdk4
Kifc5b1	4.34436771481779e-261	2.38185	0.173	0.035	1.0037227168315e-256	Cycling Interneuron Progenitors	Kifc5b
Cdt13	2.76092396715084e-259	1.85586	0.291	0.088	6.37883873370529e-255	Cycling Interneuron Progenitors	Cdt1
Chek12	2.07615992456633e-258	1.65931	0.329	0.108	4.79675988971804e-254	Cycling Interneuron Progenitors	Chek1
Rdm14	5.13498856093766e-258	1.70991	0.344	0.117	1.18638775711904e-253	Cycling Interneuron Progenitors	Rdm1
Hells3	6.73773069119568e-257	1.26569	0.513	0.223	1.55668529889385e-252	Cycling Interneuron Progenitors	Hells
Smarca5	1.10455442521902e-256	0.758867	0.932	0.798	2.55196254402602e-252	Cycling Interneuron Progenitors	Smarca5
Terf14	2.83489713339206e-255	1.42716	0.531	0.253	6.54974633698902e-251	Cycling Interneuron Progenitors	Terf1
Brca11	3.71367461024924e-255	1.66199	0.339	0.115	8.58007381951985e-251	Cycling Interneuron Progenitors	Brca1
Hmgn51	1.55896697370855e-254	1.21111	0.621	0.322	3.60183729605624e-250	Cycling Interneuron Progenitors	Hmgn5
Mcm7	3.80253387665478e-254	1.02023	0.75	0.465	8.78537426862321e-250	Cycling Interneuron Progenitors	Mcm7
Mdc11	5.09474894877797e-254	1.69314	0.346	0.12	1.17709079712566e-249	Cycling Interneuron Progenitors	Mdc1
Dscc13	1.59439853237263e-253	1.94875	0.243	0.066	3.68369836919373e-249	Cycling Interneuron Progenitors	Dscc1
Sumo2	3.16037976208308e-253	0.386541	1	0.999	7.30174140231675e-249	Cycling Interneuron Progenitors	Sumo2
Hnrnpa3	6.76166950450264e-253	0.559824	0.994	0.963	1.56221612232029e-248	Cycling Interneuron Progenitors	Hnrnpa3
Tpm44	3.82253334750133e-252	1.06667	0.676	0.374	8.83158104606707e-248	Cycling Interneuron Progenitors	Tpm4
Cdkn34	1.03524600225769e-248	2.09518	0.215	0.054	2.39183236361616e-244	Cycling Interneuron Progenitors	Cdkn3
Snrpe	2.43672539575229e-248	0.532982	0.994	0.966	5.62981035434609e-244	Cycling Interneuron Progenitors	Snrpe
Mybl11	1.53604186839675e-247	2.1638	0.193	0.044	3.54887113274384e-243	Cycling Interneuron Progenitors	Mybl1
Arhgef392	9.92932602575224e-247	2.85577	0.114	0.017	2.2940714849898e-242	Cycling Interneuron Progenitors	Arhgef39
Gm138892	2.18019580637309e-246	1.18331	0.497	0.215	5.03712439104439e-242	Cycling Interneuron Progenitors	Gm13889
Exosc82	2.085762440054e-245	1.12158	0.648	0.355	4.81894554150076e-241	Cycling Interneuron Progenitors	Exosc8
Sp3	7.51198876491066e-245	1.07537	0.742	0.484	1.73556988424496e-240	Cycling Interneuron Progenitors	Sp3
Rfc3	1.56222273347764e-244	1.23214	0.642	0.361	3.60935940342674e-240	Cycling Interneuron Progenitors	Rfc3
Cdk5rap21	1.97088763046637e-244	1.27784	0.574	0.293	4.5535387814295e-240	Cycling Interneuron Progenitors	Cdk5rap2
Cmc24	2.18763704194818e-244	1.44095	0.445	0.187	5.05431662171708e-240	Cycling Interneuron Progenitors	Cmc2
Zfhx33	4.91920128378475e-242	0.985673	0.519	0.233	1.13653226460563e-237	Cycling Interneuron Progenitors	Zfhx3
Lsm61	5.1288232436307e-242	0.809856	0.885	0.689	1.18496332220844e-237	Cycling Interneuron Progenitors	Lsm6
Srsf7	1.05059327314703e-240	0.582856	0.986	0.944	2.42729069827891e-236	Cycling Interneuron Progenitors	Srsf7
Ibsp	2.26074446029039e-240	4.39784	0.048	0.003	5.22322400105493e-236	Cycling Interneuron Progenitors	Ibsp
Stag1	3.14829826918823e-240	0.875713	0.868	0.692	7.27382832113248e-236	Cycling Interneuron Progenitors	Stag1
Nup371	8.38025769372235e-240	1.32954	0.495	0.225	1.93617473755761e-235	Cycling Interneuron Progenitors	Nup37
Nudcd23	2.83131060879328e-239	1.1312	0.665	0.382	6.541460030556e-235	Cycling Interneuron Progenitors	Nudcd2
2010110K18Rik1	4.64637168325971e-238	3.2956	0.083	0.009	1.07349771370032e-233	Cycling Interneuron Progenitors	2010110K18Rik
Dcbld13	6.88396939906667e-238	1.63745	0.41	0.168	1.59047228996036e-233	Cycling Interneuron Progenitors	Dcbld1
Eldr2	9.67776744919523e-238	2.15012	0.193	0.046	2.23595139146207e-233	Cycling Interneuron Progenitors	Eldr
Cntrl2	3.31268351623254e-236	1.58327	0.399	0.16	7.65362399590365e-232	Cycling Interneuron Progenitors	Cntrl
Wdr761	3.13374100304506e-235	1.44568	0.442	0.188	7.24019521343531e-231	Cycling Interneuron Progenitors	Wdr76
U2af1	2.47158323538834e-234	0.626812	0.973	0.917	5.71034590704122e-230	Cycling Interneuron Progenitors	U2af1
Itgb81	3.44256177255974e-234	1.344	0.483	0.216	7.95369471932202e-230	Cycling Interneuron Progenitors	Itgb8
Rbm32	3.91226840729103e-233	0.518368	0.995	0.968	9.03890492820519e-229	Cycling Interneuron Progenitors	Rbm3
Gen11	9.40476421081963e-233	2.13656	0.192	0.046	2.17287672326777e-228	Cycling Interneuron Progenitors	Gen1
Rbbp4	1.94434342845615e-232	0.627504	0.961	0.899	4.49221105710509e-228	Cycling Interneuron Progenitors	Rbbp4
Ptprn21	4.71963497039019e-231	1.11961	0.627	0.332	1.09042446355895e-226	Cycling Interneuron Progenitors	Ptprn2
Pou2f1	1.29840994771825e-230	1.03364	0.728	0.462	2.99984634320824e-226	Cycling Interneuron Progenitors	Pou2f1
Hist1h2bl	1.93666165982683e-230	2.84552	0.102	0.015	4.47446309886392e-226	Cycling Interneuron Progenitors	Hist1h2bl
Hist1h3b	3.39615776822415e-229	2.65752	0.111	0.017	7.84648290770507e-225	Cycling Interneuron Progenitors	Hist1h3b
Haus6	2.7217450910839e-228	1.45471	0.407	0.166	6.28831985844024e-224	Cycling Interneuron Progenitors	Haus6
Pfn2	3.60601283658302e-228	0.956082	0.886	0.744	8.33133205764142e-224	Cycling Interneuron Progenitors	Pfn2
Zwilch3	6.41361778871085e-227	1.68907	0.273	0.085	1.48180225390376e-222	Cycling Interneuron Progenitors	Zwilch
Ctcf	7.00536866014454e-227	0.795734	0.874	0.701	1.6185203752398e-222	Cycling Interneuron Progenitors	Ctcf
Mtfr22	7.91522233884747e-227	2.11224	0.18	0.042	1.82873296916732e-222	Cycling Interneuron Progenitors	Mtfr2
Slc25a132	1.61581902939851e-225	1.83457	0.293	0.098	3.73318828552231e-221	Cycling Interneuron Progenitors	Slc25a13
Dynlt1f2	2.4688284742108e-225	1.10714	0.647	0.372	5.70398130681662e-221	Cycling Interneuron Progenitors	Dynlt1f
Atp5g24	4.83167092753101e-225	0.492897	0.997	0.976	1.11630925109676e-220	Cycling Interneuron Progenitors	Atp5g2
Cenpw3	7.08290043371921e-225	1.12435	0.432	0.178	1.63643331620649e-220	Cycling Interneuron Progenitors	Cenpw
Rad54l	3.0174686153395e-224	1.93823	0.226	0.063	6.97155948888039e-220	Cycling Interneuron Progenitors	Rad54l
Snrpg1	8.75015126273709e-224	0.521725	0.993	0.955	2.02163494774278e-219	Cycling Interneuron Progenitors	Snrpg
Arl4d	2.32976199172792e-223	1.55882	0.295	0.097	5.38268210568818e-219	Cycling Interneuron Progenitors	Arl4d
Aunip	6.52382785073125e-223	2.18471	0.173	0.04	1.50726518663295e-218	Cycling Interneuron Progenitors	Aunip
Oip52	1.4953976448714e-222	2.23075	0.164	0.036	3.45496671871089e-218	Cycling Interneuron Progenitors	Oip5
Snrpf	8.27211768174403e-221	0.577403	0.978	0.918	1.91119006919014e-216	Cycling Interneuron Progenitors	Snrpf
Mcm102	1.16354608321366e-220	2.00906	0.197	0.05	2.68825687065683e-216	Cycling Interneuron Progenitors	Mcm10
Gm44593	4.38918052987795e-220	1.78271	0.312	0.11	1.014076269623e-215	Cycling Interneuron Progenitors	Gm44593
Actl6a	6.90082210338534e-220	0.905815	0.786	0.535	1.59436593876615e-215	Cycling Interneuron Progenitors	Actl6a
Zc3h12c	4.28743432691195e-219	1.03027	0.626	0.341	9.90568826889738e-215	Cycling Interneuron Progenitors	Zc3h12c
E2f11	2.20128477768134e-218	1.52583	0.366	0.143	5.08584835035496e-214	Cycling Interneuron Progenitors	E2f1
Nlk	1.07517701101871e-217	1.10404	0.705	0.456	2.48408896625764e-213	Cycling Interneuron Progenitors	Nlk
Sap30	8.15996021043551e-217	0.818424	0.867	0.659	1.88527720701902e-212	Cycling Interneuron Progenitors	Sap30
Gapdh2	3.6983401343382e-216	0.495771	0.995	0.971	8.54464504637498e-212	Cycling Interneuron Progenitors	Gapdh
Nmral1	2.29522165510351e-215	1.2042	0.555	0.289	5.30288011195116e-211	Cycling Interneuron Progenitors	Nmral1
Gpsm21	1.03783866315871e-214	1.44962	0.359	0.138	2.39782244736188e-210	Cycling Interneuron Progenitors	Gpsm2
Ssb1	1.91074678895528e-214	0.554527	0.977	0.927	4.41458938120227e-210	Cycling Interneuron Progenitors	Ssb
Ccdc183	3.14053034614296e-214	1.66797	0.276	0.09	7.25588131172869e-210	Cycling Interneuron Progenitors	Ccdc18
Bub32	3.35755213912341e-214	0.993178	0.765	0.548	7.75728846223073e-210	Cycling Interneuron Progenitors	Bub3
Sfpq	3.7317453625987e-212	0.507569	0.991	0.974	8.62182448574804e-208	Cycling Interneuron Progenitors	Sfpq
Supt16	8.32520841829686e-211	0.751469	0.887	0.726	1.92345615296331e-206	Cycling Interneuron Progenitors	Supt16
Ddx394	2.52899758985964e-210	1.05767	0.648	0.379	5.84299603161172e-206	Cycling Interneuron Progenitors	Ddx39
Dhfr3	5.18722691028568e-210	1.37251	0.388	0.158	1.1984569053524e-205	Cycling Interneuron Progenitors	Dhfr
Clic14	2.60480950969153e-209	0.766471	0.803	0.505	6.01815189119131e-205	Cycling Interneuron Progenitors	Clic1
Rif12	1.10593614888361e-208	1.07153	0.65	0.382	2.5551548783807e-204	Cycling Interneuron Progenitors	Rif1
Traip	1.74644870031543e-208	1.90125	0.224	0.065	4.03499507720877e-204	Cycling Interneuron Progenitors	Traip
Pttg14	9.15863621474162e-208	1.97511	0.366	0.154	2.1160113110539e-203	Cycling Interneuron Progenitors	Pttg1
Nudt211	3.04125302422034e-207	0.606574	0.948	0.849	7.02651098715867e-203	Cycling Interneuron Progenitors	Nudt21
G2e3	9.0585361561818e-207	1.13662	0.656	0.409	2.09288419352424e-202	Cycling Interneuron Progenitors	G2e3
Prox13	9.64567082383248e-207	1.7657	0.249	0.078	2.22853578713826e-202	Cycling Interneuron Progenitors	Prox1
Nkx2-3	4.4069751730644e-205	2.31301	0.149	0.032	1.0181875439848e-200	Cycling Interneuron Progenitors	Nkx2-3
Gucy1b11	5.19862649781558e-205	1.59953	0.336	0.129	1.20109066605531e-200	Cycling Interneuron Progenitors	Gucy1b1
Smc62	5.72409664247441e-205	0.973202	0.772	0.552	1.32249528827729e-200	Cycling Interneuron Progenitors	Smc6
Hist1h2ai	2.22253599062158e-204	2.49275	0.119	0.022	5.13494715273209e-200	Cycling Interneuron Progenitors	Hist1h2ai
Ercc6l4	2.73525341179714e-204	1.98175	0.192	0.051	6.3195294826161e-200	Cycling Interneuron Progenitors	Ercc6l
Ddx39b	3.29043696455928e-204	0.588742	0.966	0.902	7.60222556291775e-200	Cycling Interneuron Progenitors	Ddx39b
Mcm64	1.14943403842029e-203	1.26678	0.416	0.177	2.65565240236624e-199	Cycling Interneuron Progenitors	Mcm6
Nsmce4a2	3.7293624132722e-203	0.847699	0.777	0.516	8.61631891962409e-199	Cycling Interneuron Progenitors	Nsmce4a
Ezr2	5.5860952399039e-203	0.769918	0.631	0.34	1.2906114442274e-198	Cycling Interneuron Progenitors	Ezr
Ddx5	9.78739197317813e-203	0.330729	1	0.999	2.26127904148308e-198	Cycling Interneuron Progenitors	Ddx5
Paics1	3.30677382472179e-201	0.972061	0.749	0.522	7.63997024463721e-197	Cycling Interneuron Progenitors	Paics
Sapcd1	4.91919598566263e-201	2.40158	0.131	0.026	1.13653104052749e-196	Cycling Interneuron Progenitors	Sapcd1
Hsp90aa11	1.1272901235073e-200	0.448266	0.999	0.99	2.60449110135127e-196	Cycling Interneuron Progenitors	Hsp90aa1
Snrpb3	1.45273671238159e-200	0.589961	0.958	0.865	3.35640290028643e-196	Cycling Interneuron Progenitors	Snrpb
Cbx51	1.66972043211802e-200	0.702533	0.903	0.779	3.85772208636548e-196	Cycling Interneuron Progenitors	Cbx5
Ccne12	1.08174447391786e-199	1.93002	0.254	0.083	2.49926243253983e-195	Cycling Interneuron Progenitors	Ccne1
G0s21	1.73740242383854e-199	2.22637	0.138	0.029	4.01409456003655e-195	Cycling Interneuron Progenitors	G0s2
Gm4675	4.6353509037727e-199	2.38608	0.134	0.028	1.07095147280764e-194	Cycling Interneuron Progenitors	Gm4675
Myo1b2	1.34495757220377e-198	0.950952	0.698	0.447	3.10738997481958e-194	Cycling Interneuron Progenitors	Myo1b
Gm10282	3.59510674122234e-197	1.99244	0.196	0.054	8.30613461492008e-193	Cycling Interneuron Progenitors	Gm10282
Brd82	1.03547964197276e-196	0.97652	0.718	0.496	2.39237216481386e-192	Cycling Interneuron Progenitors	Brd8
Mcm34	1.53835360025883e-196	1.08369	0.424	0.181	3.554212158038e-192	Cycling Interneuron Progenitors	Mcm3
Cdk141	1.39278579230365e-195	0.705855	0.778	0.521	3.21789229453835e-191	Cycling Interneuron Progenitors	Cdk14
Sass61	6.27054268445459e-195	1.24997	0.472	0.229	1.44874618181639e-190	Cycling Interneuron Progenitors	Sass6
Nrf1	9.66354156980189e-194	1.03396	0.645	0.394	2.23266464428703e-189	Cycling Interneuron Progenitors	Nrf1
Sinhcaf1	1.58773965232655e-193	0.861601	0.743	0.493	3.66831369273527e-189	Cycling Interneuron Progenitors	Sinhcaf
4930503L19Rik1	2.03923262250144e-193	1.49078	0.344	0.138	4.71144305102732e-189	Cycling Interneuron Progenitors	4930503L19Rik
Suz121	2.19369859130285e-193	0.900401	0.731	0.484	5.0683212253461e-189	Cycling Interneuron Progenitors	Suz12
Phtf21	2.82871078511855e-193	1.17915	0.554	0.305	6.53545339793791e-189	Cycling Interneuron Progenitors	Phtf2
Vrk1	1.17011911011239e-192	1.00068	0.644	0.387	2.70344319200367e-188	Cycling Interneuron Progenitors	Vrk1
Hnrnpa1	2.03157786232071e-192	0.360803	1	0.996	4.69375749310577e-188	Cycling Interneuron Progenitors	Hnrnpa1
Coq72	2.33276212547125e-192	1.00473	0.658	0.403	5.38961361468877e-188	Cycling Interneuron Progenitors	Coq7
Tfdp2	1.1093093504997e-191	1.02145	0.692	0.451	2.56294832339452e-187	Cycling Interneuron Progenitors	Tfdp2
Notch13	3.87293976842235e-191	1.06866	0.481	0.225	8.94804004096301e-187	Cycling Interneuron Progenitors	Notch1
Aim21	9.73394768932757e-191	1.62856	0.28	0.099	2.24893127414224e-186	Cycling Interneuron Progenitors	Aim2
Bmper	9.97615614055564e-191	1.55948	0.331	0.13	2.30489111471397e-186	Cycling Interneuron Progenitors	Bmper
Fam72a1	9.9937692462288e-191	2.42449	0.123	0.024	2.3089604466487e-186	Cycling Interneuron Progenitors	Fam72a
Pou3f2	2.46302435557965e-190	0.884578	0.669	0.389	5.69057147113121e-186	Cycling Interneuron Progenitors	Pou3f2
Iqgap32	1.97887781756066e-189	2.07113	0.154	0.037	4.57199930969216e-185	Cycling Interneuron Progenitors	Iqgap3
Wdhd1	8.30039624687493e-189	1.75247	0.231	0.073	1.91772354887798e-184	Cycling Interneuron Progenitors	Wdhd1
Slc25a122	1.15294743197671e-188	1.34818	0.444	0.213	2.663769746839e-184	Cycling Interneuron Progenitors	Slc25a12
Fbln13	1.25873372135959e-188	1.19258	0.378	0.159	2.9081783898292e-184	Cycling Interneuron Progenitors	Fbln1
Cenpj	9.509684237353e-188	1.4589	0.366	0.156	2.19711744619804e-183	Cycling Interneuron Progenitors	Cenpj
Hint12	2.89551819826914e-187	0.41335	0.996	0.984	6.68980524528102e-183	Cycling Interneuron Progenitors	Hint1
Zeb21	5.37225327565902e-187	0.59267	0.96	0.817	1.24120539680826e-182	Cycling Interneuron Progenitors	Zeb2
Tuba1c4	2.79710080600122e-186	1.82102	0.239	0.078	6.46242170218522e-182	Cycling Interneuron Progenitors	Tuba1c
Timeless1	8.40648449015712e-186	1.53862	0.292	0.107	1.9422341766059e-181	Cycling Interneuron Progenitors	Timeless
Tle12	5.3209520591538e-185	1.02121	0.672	0.43	1.22935276374689e-180	Cycling Interneuron Progenitors	Tle1
Sh3rf1	8.01286231221694e-185	0.977458	0.716	0.49	1.8512917086146e-180	Cycling Interneuron Progenitors	Sh3rf1
Baz1b	1.42996964139236e-184	0.936634	0.731	0.507	3.30380185947291e-180	Cycling Interneuron Progenitors	Baz1b
Mcm54	1.60548674915746e-184	1.32159	0.336	0.133	3.7093165852534e-180	Cycling Interneuron Progenitors	Mcm5
Ppp1cc	4.41965645995969e-184	0.61463	0.925	0.813	1.02111742850909e-179	Cycling Interneuron Progenitors	Ppp1cc
Lsm42	2.00226677425986e-183	0.71236	0.856	0.66	4.62603715524998e-179	Cycling Interneuron Progenitors	Lsm4
Siva13	3.58121299739806e-183	0.833386	0.721	0.454	8.27403450918849e-179	Cycling Interneuron Progenitors	Siva1
Cdca4	2.06401403212826e-182	1.29583	0.409	0.187	4.76869801982914e-178	Cycling Interneuron Progenitors	Cdca4
Tex30	2.11918379269392e-182	1.06058	0.533	0.283	4.89616223464003e-178	Cycling Interneuron Progenitors	Tex30
Hist1h2an	2.5090322617325e-181	2.4695	0.108	0.02	5.79686813750678e-177	Cycling Interneuron Progenitors	Hist1h2an
Rcc2	1.01170142947712e-180	0.733491	0.841	0.646	2.33743498266393e-176	Cycling Interneuron Progenitors	Rcc2
Hist1h4c	1.52137204077471e-180	2.24655	0.144	0.034	3.51497796300588e-176	Cycling Interneuron Progenitors	Hist1h4c
Adarb2	1.94929448648328e-180	0.149801	0.397	0.169	4.50364998157098e-176	Cycling Interneuron Progenitors	Adarb2
H3f3a	1.85414529769105e-179	0.258201	1	1	4.28381729578541e-175	Cycling Interneuron Progenitors	H3f3a
Rasl11a1	1.86959325158174e-179	1.51094	0.245	0.082	4.31950824845446e-175	Cycling Interneuron Progenitors	Rasl11a
Cep57	9.60587702929723e-179	1.03498	0.61	0.367	2.21934182884883e-174	Cycling Interneuron Progenitors	Cep57
Rnaseh2c4	1.59471634023678e-178	0.981347	0.597	0.341	3.68443263248306e-174	Cycling Interneuron Progenitors	Rnaseh2c
Hnrnph1	5.59040697036314e-178	0.557221	0.96	0.884	1.2916076264327e-173	Cycling Interneuron Progenitors	Hnrnph1
Nsl11	9.18358449406288e-178	2.21313	0.133	0.029	2.12177536150829e-173	Cycling Interneuron Progenitors	Nsl1
Ccne21	1.49015606366259e-177	1.80541	0.267	0.097	3.44285656948604e-173	Cycling Interneuron Progenitors	Ccne2
Pnrc23	5.27126544567893e-177	1.25898	0.452	0.224	1.21787316856966e-172	Cycling Interneuron Progenitors	Pnrc2
Orc6	8.07643234840991e-177	0.916301	0.746	0.544	1.86597892977663e-172	Cycling Interneuron Progenitors	Orc6
Srsf101	8.82754461052018e-177	0.663449	0.892	0.745	2.03951590681458e-172	Cycling Interneuron Progenitors	Srsf10
Flrt21	1.50558097095042e-176	1.42598	0.617	0.392	3.47849427528385e-172	Cycling Interneuron Progenitors	Flrt2
Entpd12	3.84132302659292e-175	1.87539	0.168	0.044	8.87499272064028e-171	Cycling Interneuron Progenitors	Entpd1
Smchd12	4.44046922467035e-175	0.8267	0.761	0.539	1.02592600966784e-170	Cycling Interneuron Progenitors	Smchd1
Rhno1	1.30038077248272e-174	1.08312	0.546	0.307	3.00439973674409e-170	Cycling Interneuron Progenitors	Rhno1
Sem12	4.8252014054386e-174	0.543009	0.975	0.938	1.11481453271254e-169	Cycling Interneuron Progenitors	Sem1
Hist1h4a2	5.41591033340843e-173	2.2061	0.133	0.03	1.25129192343068e-168	Cycling Interneuron Progenitors	Hist1h4a
Rdx3	5.49435961380891e-171	0.652685	0.869	0.685	1.26941684517441e-166	Cycling Interneuron Progenitors	Rdx
Dck1	2.43591464943833e-170	1.10177	0.549	0.312	5.62793720606233e-166	Cycling Interneuron Progenitors	Dck
Gsx1	3.20291822341838e-170	3.822	0.039	0.003	7.40002226338583e-166	Cycling Interneuron Progenitors	Gsx1
Pcbp23	3.39202020952518e-170	0.532554	0.949	0.891	7.83692349208696e-166	Cycling Interneuron Progenitors	Pcbp2
BC0308672	5.59034136588084e-170	2.50876	0.099	0.018	1.29159246917311e-165	Cycling Interneuron Progenitors	BC030867
Srsf2	2.04340654734223e-169	0.542053	0.957	0.872	4.7210864869795e-165	Cycling Interneuron Progenitors	Srsf2
Tead23	5.89083203904798e-169	0.901579	0.605	0.34	1.36101783430165e-164	Cycling Interneuron Progenitors	Tead2
Cdc42se21	2.39849658541982e-168	0.788541	0.786	0.588	5.54148651095396e-164	Cycling Interneuron Progenitors	Cdc42se2
Tmem2194	4.23101143397953e-168	1.78117	0.292	0.117	9.77532881706632e-164	Cycling Interneuron Progenitors	Tmem219
Hist1h2bg1	5.39240974122091e-167	2.32507	0.118	0.025	1.24586234661168e-162	Cycling Interneuron Progenitors	Hist1h2bg
Etv12	6.82175436469794e-167	1.45837	0.31	0.125	1.57609812841981e-162	Cycling Interneuron Progenitors	Etv1
Pip5k1b4	1.61469634892188e-166	1.45777	0.334	0.143	3.7305944445491e-162	Cycling Interneuron Progenitors	Pip5k1b
Hnrnph3	1.6161612195707e-166	0.49225	0.964	0.9	3.73397888169615e-162	Cycling Interneuron Progenitors	Hnrnph3
Nxt11	2.82012499906422e-165	1.04347	0.527	0.289	6.51561679783798e-161	Cycling Interneuron Progenitors	Nxt1
Rbbp74	1.14790095717951e-164	0.87157	0.687	0.448	2.65211037146754e-160	Cycling Interneuron Progenitors	Rbbp7
Ppih	2.14844579854931e-163	0.901889	0.651	0.411	4.96376917296833e-159	Cycling Interneuron Progenitors	Ppih
Hnrnpf4	5.25307179102444e-163	0.488664	0.978	0.916	1.21366970659829e-158	Cycling Interneuron Progenitors	Hnrnpf
Rfwd32	9.42947315389585e-163	1.2193	0.408	0.195	2.1785854774761e-158	Cycling Interneuron Progenitors	Rfwd3
Mrpl18	4.34691275102337e-162	0.712036	0.829	0.65	1.00431072199644e-157	Cycling Interneuron Progenitors	Mrpl18
Pim13	1.1894818228889e-161	1.44109	0.288	0.113	2.74817880360251e-157	Cycling Interneuron Progenitors	Pim1
Pcnt1	2.12517003719551e-161	1.30014	0.372	0.169	4.9099928539365e-157	Cycling Interneuron Progenitors	Pcnt
Taf15	2.32884331364803e-161	0.663951	0.862	0.72	5.3805595918524e-157	Cycling Interneuron Progenitors	Taf15
Ccsap	9.62479021910798e-161	1.84451	0.18	0.053	2.22371153222271e-156	Cycling Interneuron Progenitors	Ccsap
Tcf191	9.79257832540837e-161	1.99715	0.161	0.044	2.26247729630235e-156	Cycling Interneuron Progenitors	Tcf19
Dock112	5.01830186537055e-159	1.0131	0.528	0.294	1.15942846297521e-154	Cycling Interneuron Progenitors	Dock11
Cenpc1	9.9396028484476e-159	1.04531	0.561	0.335	2.29644584210533e-154	Cycling Interneuron Progenitors	Cenpc1
Hist1h2bj1	1.69459954489929e-158	2.08476	0.133	0.032	3.91520278853532e-154	Cycling Interneuron Progenitors	Hist1h2bj
Bard11	3.23864641533191e-158	1.76553	0.188	0.057	7.48256867798284e-154	Cycling Interneuron Progenitors	Bard1
Prim2	1.00833582498533e-157	1.18568	0.445	0.228	2.3296590900461e-153	Cycling Interneuron Progenitors	Prim2
Trim361	1.21451210876683e-157	1.34942	0.31	0.128	2.80600877609487e-153	Cycling Interneuron Progenitors	Trim36
Gm28175	1.95319477532707e-157	1.36032	0.301	0.122	4.51266120891567e-153	Cycling Interneuron Progenitors	Gm28175
Pbrm1	2.94304114399629e-157	0.625518	0.895	0.801	6.79960225908903e-153	Cycling Interneuron Progenitors	Pbrm1
Gabpb1	4.42033669739975e-157	1.08068	0.516	0.29	1.02127459056724e-152	Cycling Interneuron Progenitors	Gabpb1
Top2b	1.46036312343253e-156	0.5706	0.945	0.895	3.37402296037851e-152	Cycling Interneuron Progenitors	Top2b
Npas31	5.8162811039721e-156	0.431869	0.834	0.557	1.34379358626171e-151	Cycling Interneuron Progenitors	Npas3
Lin9	5.88236066886171e-156	1.17042	0.424	0.211	1.35906060893381e-151	Cycling Interneuron Progenitors	Lin9
Cdc63	4.03997586844218e-155	1.76602	0.182	0.055	9.3339602464488e-151	Cycling Interneuron Progenitors	Cdc6
Smc3	7.16506771831342e-155	0.619053	0.882	0.768	1.65541724563913e-150	Cycling Interneuron Progenitors	Smc3
Rbmx2	1.869129945173e-154	1.15601	0.431	0.216	4.31843782532771e-150	Cycling Interneuron Progenitors	Rbmx2
Tubb51	5.17304159616243e-154	0.383011	1	0.998	1.19517953037737e-149	Cycling Interneuron Progenitors	Tubb5
Lin541	3.52719599950723e-153	1.4332	0.282	0.112	8.14923363726151e-149	Cycling Interneuron Progenitors	Lin54
Rbm8a	8.61708692667161e-153	0.576128	0.913	0.797	1.99089176353821e-148	Cycling Interneuron Progenitors	Rbm8a
Gadd45g1	2.17802384113475e-152	1.10962	0.429	0.215	5.03210628255772e-148	Cycling Interneuron Progenitors	Gadd45g
Ncl2	6.619922646268e-152	0.443854	0.987	0.948	1.52946692819376e-147	Cycling Interneuron Progenitors	Ncl
Alms12	1.060052171284e-151	1.19964	0.417	0.209	2.44914453653454e-147	Cycling Interneuron Progenitors	Alms1
Peg103	1.39626776915797e-150	1.4643	0.214	0.073	3.22593705386258e-146	Cycling Interneuron Progenitors	Peg10
Cep834	3.41589045125377e-150	1.0201	0.539	0.316	7.8920732985767e-146	Cycling Interneuron Progenitors	Cep83
Shtn1	8.41406116452434e-150	1.1793	0.599	0.382	1.9439846914517e-145	Cycling Interneuron Progenitors	Shtn1
Cep76	1.7012037656016e-149	1.52644	0.256	0.098	3.93046118004595e-145	Cycling Interneuron Progenitors	Cep76
Msi22	1.88488810593845e-149	0.629263	0.869	0.704	4.3548454799602e-145	Cycling Interneuron Progenitors	Msi2
Srsf4	1.9377649601272e-149	0.767781	0.752	0.551	4.47701216387789e-145	Cycling Interneuron Progenitors	Srsf4
Rmi2	3.5056706288536e-149	1.70964	0.181	0.056	8.09950142090335e-145	Cycling Interneuron Progenitors	Rmi2
Rpa24	1.46954605565781e-148	1.15662	0.355	0.16	3.39523920699181e-144	Cycling Interneuron Progenitors	Rpa2
Ncaph22	9.56007294747442e-148	1.1523	0.41	0.204	2.20875925378449e-143	Cycling Interneuron Progenitors	Ncaph2
Gm104211	1.240051569694e-147	2.13539	0.109	0.024	2.86501514662102e-143	Cycling Interneuron Progenitors	Gm10421
Msn4	1.73045651140324e-147	1.11834	0.338	0.148	3.99804672394605e-143	Cycling Interneuron Progenitors	Msn
Casp8ap2	5.30268794798361e-147	0.996119	0.576	0.354	1.22513302350213e-142	Cycling Interneuron Progenitors	Casp8ap2
1810037I17Rik5	1.23450550537919e-146	0.762974	0.749	0.541	2.85220151962807e-142	Cycling Interneuron Progenitors	1810037I17Rik
Nrip14	2.44481092175185e-146	1.02235	0.456	0.239	5.64849115361547e-142	Cycling Interneuron Progenitors	Nrip1
Gm14204	7.90173372975522e-146	0.940221	0.347	0.15	1.82561656092265e-141	Cycling Interneuron Progenitors	Gm14204
Rfc52	8.91874706497407e-146	1.18615	0.363	0.168	2.06058732189161e-141	Cycling Interneuron Progenitors	Rfc5
Hist1h2bh	1.42716656541388e-145	2.4145	0.092	0.018	3.29732563273224e-141	Cycling Interneuron Progenitors	Hist1h2bh
Aldh1a3	3.38913400004391e-145	3.00925	0.058	0.007	7.83025519370146e-141	Cycling Interneuron Progenitors	Aldh1a3
Lima12	6.75394966261431e-145	1.21694	0.412	0.21	1.56043253005041e-140	Cycling Interneuron Progenitors	Lima1
Gnai24	8.16231979235572e-145	0.498027	0.882	0.649	1.88582236482587e-140	Cycling Interneuron Progenitors	Gnai2
Rbm15	1.69096188799287e-144	1.23296	0.361	0.169	3.90679834601872e-140	Cycling Interneuron Progenitors	Rbm15
Fam222a1	6.62715590922578e-144	1.56248	0.192	0.062	1.53113810126752e-139	Cycling Interneuron Progenitors	Fam222a
Hnrnpm1	1.57662498174351e-143	0.509915	0.93	0.824	3.64263435782022e-139	Cycling Interneuron Progenitors	Hnrnpm
Jam22	3.78317056475833e-143	1.42302	0.266	0.106	8.74063727281765e-139	Cycling Interneuron Progenitors	Jam2
Lnpk1	8.14740690416927e-143	0.94633	0.57	0.353	1.88237689113927e-138	Cycling Interneuron Progenitors	Lnpk
Mcm23	1.40413105526983e-142	1.16409	0.383	0.185	3.24410439009541e-138	Cycling Interneuron Progenitors	Mcm2
Hist2h2ac1	7.5332718802542e-142	2.2078	0.104	0.023	1.74048713521393e-137	Cycling Interneuron Progenitors	Hist2h2ac
Cdkn1b	8.67131165248079e-142	0.663345	0.828	0.635	2.00341984418916e-137	Cycling Interneuron Progenitors	Cdkn1b
Tead13	1.12493625036652e-141	0.754175	0.695	0.461	2.5990527128468e-137	Cycling Interneuron Progenitors	Tead1
Ccng21	1.31489953970412e-141	0.961643	0.607	0.395	3.0379438965324e-137	Cycling Interneuron Progenitors	Ccng2
Wdr622	6.22912345492744e-141	2.30259	0.103	0.022	1.43917668302644e-136	Cycling Interneuron Progenitors	Wdr62
Epha4	1.48006282327983e-140	0.669621	0.894	0.722	3.41953714690572e-136	Cycling Interneuron Progenitors	Epha4
Ddx113	9.87398539594709e-140	1.86834	0.149	0.042	2.28128558587962e-135	Cycling Interneuron Progenitors	Ddx11
D030056L22Rik	1.26278148090884e-139	0.750733	0.707	0.484	2.91753033349178e-135	Cycling Interneuron Progenitors	D030056L22Rik
Maz	2.59249368478809e-139	0.802187	0.688	0.473	5.98969740933439e-135	Cycling Interneuron Progenitors	Maz
Sp4	6.74383197638369e-139	1.04182	0.517	0.304	1.55809493982369e-134	Cycling Interneuron Progenitors	Sp4
Zgrf11	1.04635982368016e-138	1.5207	0.216	0.077	2.41750973663063e-134	Cycling Interneuron Progenitors	Zgrf1
Snrnp40	2.34127501467503e-138	0.627191	0.827	0.659	5.4092817939052e-134	Cycling Interneuron Progenitors	Snrnp40
Gm26936	9.06334521569417e-138	1.21838	0.432	0.234	2.09399527863398e-133	Cycling Interneuron Progenitors	Gm26936
Slfn94	1.11192906334088e-137	1.80196	0.159	0.047	2.56900090794276e-133	Cycling Interneuron Progenitors	Slfn9
Oaz12	1.96503548692383e-137	0.313676	1	0.997	4.54001798898882e-133	Cycling Interneuron Progenitors	Oaz1
AW554918	3.32743313531749e-137	0.941729	0.569	0.356	7.68770151583752e-133	Cycling Interneuron Progenitors	AW554918
Fanci2	8.65506765238117e-137	2.00994	0.124	0.032	1.99966683040615e-132	Cycling Interneuron Progenitors	Fanci
Ildr22	9.48382678174143e-137	1.44944	0.198	0.067	2.19114333965354e-132	Cycling Interneuron Progenitors	Ildr2
Vezf11	1.27629442543226e-136	0.683616	0.768	0.574	2.9487506405187e-132	Cycling Interneuron Progenitors	Vezf1
Mcm44	1.67606989790953e-136	0.929884	0.433	0.22	3.87239189213018e-132	Cycling Interneuron Progenitors	Mcm4
Ppwd11	2.85606115596803e-135	1.11487	0.39	0.194	6.59864369474854e-131	Cycling Interneuron Progenitors	Ppwd1
Pou3f3	4.47830263472124e-135	0.578867	0.84	0.619	1.034667040726e-130	Cycling Interneuron Progenitors	Pou3f3
Ttf22	1.2040847353692e-134	1.67371	0.178	0.057	2.78191737259701e-130	Cycling Interneuron Progenitors	Ttf2
Meis2	5.10027653160843e-134	0.697948	0.963	0.883	1.17836788986281e-129	Cycling Interneuron Progenitors	Meis2
Sarnp	5.48254238364537e-134	0.459651	0.963	0.905	1.26668659231743e-129	Cycling Interneuron Progenitors	Sarnp
Gkap12	5.40083529475634e-132	0.821854	0.605	0.383	1.2478089865005e-127	Cycling Interneuron Progenitors	Gkap1
Gm16212	6.01087230018296e-132	3.36738	0.042	0.004	1.38875193623427e-127	Cycling Interneuron Progenitors	Gm16212
Ube2e3	3.4635892660172e-131	0.515648	0.922	0.812	8.00227664020614e-127	Cycling Interneuron Progenitors	Ube2e3
Rftn22	3.6823351832443e-131	1.50733	0.208	0.075	8.50766720736763e-127	Cycling Interneuron Progenitors	Rftn2
Suv39h12	7.58545290427835e-131	1.27401	0.305	0.136	1.75254303900447e-126	Cycling Interneuron Progenitors	Suv39h1
Siah1b	4.14704649888078e-130	1.32476	0.281	0.121	9.58133623101415e-126	Cycling Interneuron Progenitors	Siah1b
Asap14	5.42222515399239e-130	0.780301	0.659	0.453	1.2527508995784e-125	Cycling Interneuron Progenitors	Asap1
Cep891	1.7571093718599e-129	1.5592	0.277	0.121	4.05962549274512e-125	Cycling Interneuron Progenitors	Cep89
Fxn1	7.33785442523792e-129	1.09136	0.401	0.207	1.69533788640697e-124	Cycling Interneuron Progenitors	Fxn
Hist1h4n	8.62015676345258e-129	2.17233	0.1	0.023	1.99160101862808e-124	Cycling Interneuron Progenitors	Hist1h4n
Tbc1d313	1.76553962228752e-128	1.42314	0.225	0.085	4.07910274333308e-124	Cycling Interneuron Progenitors	Tbc1d31
Fmn2	2.35378566967764e-128	0.982253	0.551	0.346	5.43818641122323e-124	Cycling Interneuron Progenitors	Fmn2
Phip	2.96056480647068e-128	0.543337	0.888	0.759	6.84008892886986e-124	Cycling Interneuron Progenitors	Phip
Tpm23	3.30994753983099e-128	1.5629	0.133	0.036	7.64730279602552e-124	Cycling Interneuron Progenitors	Tpm2
Sall31	3.95347283506031e-128	1.36037	0.232	0.089	9.13410363812334e-124	Cycling Interneuron Progenitors	Sall3
Cyp39a11	8.56594850846758e-128	1.60915	0.18	0.06	1.97907674339635e-123	Cycling Interneuron Progenitors	Cyp39a1
Stag21	9.53834014022052e-128	0.762871	0.665	0.451	2.20373810599655e-123	Cycling Interneuron Progenitors	Stag2
Mbd3	1.33830837423762e-127	0.670769	0.777	0.589	3.09202766783859e-123	Cycling Interneuron Progenitors	Mbd3
Xpo11	4.55245253770184e-127	0.759775	0.687	0.484	1.05179863431063e-122	Cycling Interneuron Progenitors	Xpo1
Atf53	5.2045972851453e-127	1.30447	0.319	0.149	1.20247015675997e-122	Cycling Interneuron Progenitors	Atf5
Hp1bp3	5.94560754455017e-127	0.674588	0.805	0.661	1.37367316709287e-122	Cycling Interneuron Progenitors	Hp1bp3
Eif4ebp14	8.34710881716865e-126	1.93301	0.196	0.071	1.92851602111864e-121	Cycling Interneuron Progenitors	Eif4ebp1
Cep721	2.27476766234877e-125	1.81693	0.147	0.044	5.2556232070906e-121	Cycling Interneuron Progenitors	Cep72
Nedd12	2.35357716528737e-125	1.32502	0.261	0.109	5.43770468267995e-121	Cycling Interneuron Progenitors	Nedd1
St18	4.72923972985214e-125	1.48406	0.386	0.208	1.09264354718504e-120	Cycling Interneuron Progenitors	St18
Larp72	1.60279252395587e-123	0.902158	0.502	0.293	3.70309184734765e-119	Cycling Interneuron Progenitors	Larp7
Rgs162	3.14512246458453e-123	1.35191	0.219	0.083	7.2664909421761e-119	Cycling Interneuron Progenitors	Rgs16
H2afy	3.99850097214612e-123	0.40457	0.977	0.934	9.2381366460464e-119	Cycling Interneuron Progenitors	H2afy
Dnajc81	9.76272865083729e-123	0.642807	0.786	0.61	2.25558082748945e-118	Cycling Interneuron Progenitors	Dnajc8
Gucy1a11	1.96329361147761e-122	1.16652	0.266	0.113	4.53599355995788e-118	Cycling Interneuron Progenitors	Gucy1a1
Mob3b2	5.9377124853322e-122	1.28059	0.27	0.117	1.37184909261115e-117	Cycling Interneuron Progenitors	Mob3b
Mrpl513	8.68485683718992e-122	0.75772	0.662	0.459	2.00654932366436e-117	Cycling Interneuron Progenitors	Mrpl51
Greb1l2	3.59325931845262e-121	1.8036	0.138	0.041	8.30186632935294e-117	Cycling Interneuron Progenitors	Greb1l
Tcf121	9.90734087661029e-121	0.49418	0.92	0.797	2.28899203613204e-116	Cycling Interneuron Progenitors	Tcf12
Rcc1	4.5903044204791e-120	1.19278	0.313	0.147	1.06054393330749e-115	Cycling Interneuron Progenitors	Rcc1
Thap21	5.26671774246106e-120	1.04488	0.488	0.296	1.2168224672182e-115	Cycling Interneuron Progenitors	Thap2
Hnrnpul11	9.47191585830547e-120	0.808747	0.64	0.448	2.1883914399029e-115	Cycling Interneuron Progenitors	Hnrnpul1
Asf1a1	3.2309615353671e-119	0.733255	0.703	0.506	7.46481353131216e-115	Cycling Interneuron Progenitors	Asf1a
Skp22	8.78905991895631e-119	1.10126	0.387	0.205	2.03062440367567e-114	Cycling Interneuron Progenitors	Skp2
Polr2a2	9.57810906811773e-119	0.751322	0.661	0.463	2.21292631909792e-114	Cycling Interneuron Progenitors	Polr2a
Pkmyt13	1.44693576361688e-118	1.85247	0.126	0.036	3.34300038826043e-114	Cycling Interneuron Progenitors	Pkmyt1
Nono	1.03135393326515e-117	0.424995	0.955	0.887	2.3828401274158e-113	Cycling Interneuron Progenitors	Nono
Fus	5.25989808406455e-117	0.403913	0.974	0.945	1.21524685334227e-112	Cycling Interneuron Progenitors	Fus
Myt1	7.22913113440247e-117	0.81764	0.478	0.271	1.67021845729235e-112	Cycling Interneuron Progenitors	Myt1
Cntrob	1.32038879783307e-116	1.26152	0.296	0.137	3.05062627851352e-112	Cycling Interneuron Progenitors	Cntrob
Hist1h2ac	1.40910611651417e-116	1.85118	0.136	0.041	3.25559877159434e-112	Cycling Interneuron Progenitors	Hist1h2ac
Hist1h2br2	2.5483652549845e-116	2.40698	0.073	0.014	5.8877430851162e-112	Cycling Interneuron Progenitors	Hist1h2br
Magoh2	3.44479168529503e-116	0.5375	0.861	0.734	7.95884670970563e-112	Cycling Interneuron Progenitors	Magoh
Phgdh1	5.2867042187394e-116	0.706302	0.441	0.233	1.22144014269755e-111	Cycling Interneuron Progenitors	Phgdh
Cux11	5.79731780370916e-116	0.595095	0.782	0.575	1.33941230536897e-111	Cycling Interneuron Progenitors	Cux1
Xndc1	5.93687554689139e-116	1.20178	0.312	0.149	1.37165572635379e-111	Cycling Interneuron Progenitors	Xndc1
Zswim5	1.77341312865e-115	1.2813	0.549	0.373	4.09729369243295e-111	Cycling Interneuron Progenitors	Zswim5
Rbx1	3.65531167140789e-114	0.35921	0.986	0.962	8.44523208562078e-110	Cycling Interneuron Progenitors	Rbx1
Pold31	1.30107421237678e-113	1.04614	0.427	0.242	3.00600186027532e-109	Cycling Interneuron Progenitors	Pold3
Lgr43	4.10248457419256e-113	1.74733	0.151	0.049	9.47838036021449e-109	Cycling Interneuron Progenitors	Lgr4
Brca22	8.16204811336007e-113	1.38298	0.241	0.102	1.88575959611071e-108	Cycling Interneuron Progenitors	Brca2
Zfp2191	1.99681053784623e-112	0.900342	0.441	0.246	4.61343106663993e-108	Cycling Interneuron Progenitors	Zfp219
Haus51	1.16369766475186e-111	1.6741	0.15	0.049	2.68860708464269e-107	Cycling Interneuron Progenitors	Haus5
Mrps144	1.20688749473963e-111	0.561646	0.81	0.645	2.78839286784645e-107	Cycling Interneuron Progenitors	Mrps14
Dll1	1.68527593775543e-111	0.935931	0.358	0.181	3.89366152659015e-107	Cycling Interneuron Progenitors	Dll1
Phf5a	6.44594570929328e-111	0.56063	0.832	0.681	1.48927129667512e-106	Cycling Interneuron Progenitors	Phf5a
Sf3a3	1.763261103562e-110	0.715942	0.667	0.479	4.07383845366964e-106	Cycling Interneuron Progenitors	Sf3a3
Mdm12	6.02934233763086e-110	1.1827	0.299	0.142	1.39301925368623e-105	Cycling Interneuron Progenitors	Mdm1
Hist2h3b	1.57132530147274e-109	2.75477	0.052	0.008	3.63038997652262e-105	Cycling Interneuron Progenitors	Hist2h3b
Pak3	1.77865187624947e-109	0.824143	0.784	0.668	4.10939729488677e-105	Cycling Interneuron Progenitors	Pak3
BC0553241	2.49063844277002e-109	1.55322	0.165	0.058	5.75437105817586e-105	Cycling Interneuron Progenitors	BC055324
S100a162	2.90213088644337e-109	1.55146	0.097	0.024	6.70508320003876e-105	Cycling Interneuron Progenitors	S100a16
Nell2	4.21539071323444e-109	0.809567	0.709	0.514	9.73923870385685e-105	Cycling Interneuron Progenitors	Nell2
Snrpc1	4.5130167158724e-109	0.533922	0.858	0.721	1.04268738203516e-104	Cycling Interneuron Progenitors	Snrpc
Mis12	1.36236574267625e-108	1.14504	0.314	0.154	3.1476098118792e-104	Cycling Interneuron Progenitors	Mis12
Gm11351	1.54403005559032e-108	4.10538	0.024	0.002	3.56732704043587e-104	Cycling Interneuron Progenitors	Gm11351
Hnrnpa0	1.7681290266271e-108	0.235739	1	0.999	4.08508530311926e-104	Cycling Interneuron Progenitors	Hnrnpa0
Cep295	2.82201543537104e-108	1.00855	0.414	0.233	6.51998446188125e-104	Cycling Interneuron Progenitors	Cep295
Nemp12	8.58774779509133e-108	1.46126	0.204	0.081	1.9841132505779e-103	Cycling Interneuron Progenitors	Nemp1
Ulbp14	1.02034217019551e-107	2.7555	0.053	0.008	2.3573985500197e-103	Cycling Interneuron Progenitors	Ulbp1
Fanca1	1.15646721146356e-107	1.72527	0.131	0.04	2.67190184536541e-103	Cycling Interneuron Progenitors	Fanca
Cse1l	1.29821121633793e-107	0.889718	0.479	0.289	2.99938719422715e-103	Cycling Interneuron Progenitors	Cse1l
Mpped2	1.32462461787522e-107	0.921039	0.82	0.762	3.0604127171389e-103	Cycling Interneuron Progenitors	Mpped2
Suv39h2	1.54659270480466e-107	1.0937	0.322	0.159	3.5732477851807e-103	Cycling Interneuron Progenitors	Suv39h2
Ppp1r25	1.8474345568606e-107	0.606815	0.746	0.566	4.26831280017073e-103	Cycling Interneuron Progenitors	Ppp1r2
Gm27243	1.85605120561667e-107	1.95313	0.097	0.025	4.28822070545675e-103	Cycling Interneuron Progenitors	Gm27243
Yes12	3.23229826272594e-107	1.10439	0.375	0.204	7.46790190620201e-103	Cycling Interneuron Progenitors	Yes1
Gm26941	4.17699796864904e-107	1.50075	0.165	0.058	9.65053610676675e-103	Cycling Interneuron Progenitors	Gm2694
Tpt14	7.41738452245218e-107	0.168103	1	1	1.71371252006735e-102	Cycling Interneuron Progenitors	Tpt1
Specc12	2.76960277344958e-106	0.975372	0.385	0.208	6.39889024777792e-102	Cycling Interneuron Progenitors	Specc1
Zcwpw12	2.98639737470135e-106	2.02322	0.1	0.026	6.89977249451001e-102	Cycling Interneuron Progenitors	Zcwpw1
Cenps	1.47841550197485e-105	1.18397	0.272	0.125	3.41573117576269e-101	Cycling Interneuron Progenitors	Cenps
Oard11	1.70671880025788e-105	0.787652	0.566	0.371	3.94320311611581e-101	Cycling Interneuron Progenitors	Oard1
Slc2a41	1.99358619312014e-105	2.36568	0.069	0.014	4.60598154058477e-101	Cycling Interneuron Progenitors	Slc2a4
Hnrnpk	7.91020369784296e-105	0.274473	1	0.996	1.82757346234964e-100	Cycling Interneuron Progenitors	Hnrnpk
Ankle12	9.84440911592194e-105	2.33285	0.072	0.015	2.2744522821426e-100	Cycling Interneuron Progenitors	Ankle1
Ddias2	2.23414859476153e-104	1.77826	0.122	0.036	5.16177691333705e-100	Cycling Interneuron Progenitors	Ddias
Dna21	2.97002022125622e-104	1.57023	0.171	0.062	6.86193471919036e-100	Cycling Interneuron Progenitors	Dna2
Hist1h2ag1	6.23067339987148e-104	2.10838	0.086	0.02	1.43953478230631e-99	Cycling Interneuron Progenitors	Hist1h2ag
Rps164	1.25162062569936e-103	0.226677	1	1	2.89174429361579e-99	Cycling Interneuron Progenitors	Rps16
Hnrnpr	7.06991845555126e-103	0.381958	0.963	0.921	1.63343395997056e-98	Cycling Interneuron Progenitors	Hnrnpr
Nt5dc23	1.81748609092091e-102	0.586527	0.636	0.414	4.19911986446367e-98	Cycling Interneuron Progenitors	Nt5dc2
Sema5b	3.35056941906744e-102	0.801435	0.457	0.263	7.74115558581341e-98	Cycling Interneuron Progenitors	Sema5b
Mtbp2	5.29395000714543e-102	1.35337	0.197	0.078	1.22311420965088e-97	Cycling Interneuron Progenitors	Mtbp
Gm26930	5.78424514650023e-102	1.32433	0.225	0.096	1.33639199864741e-97	Cycling Interneuron Progenitors	Gm26930
Set	1.97883195990667e-101	0.282899	0.998	0.995	4.57189336016838e-97	Cycling Interneuron Progenitors	Set
Nup932	6.97382123596567e-101	0.966543	0.371	0.201	1.61123165835751e-96	Cycling Interneuron Progenitors	Nup93
Tdp22	8.66557819041617e-101	0.860047	0.476	0.291	2.00209518511375e-96	Cycling Interneuron Progenitors	Tdp2
Ndufa23	8.99201863442384e-101	0.541512	0.814	0.663	2.07751598529728e-96	Cycling Interneuron Progenitors	Ndufa2
Rnf263	3.96970252422996e-100	1.35372	0.197	0.079	9.1716007119809e-96	Cycling Interneuron Progenitors	Rnf26
Ctdspl21	4.47431523653177e-100	0.805345	0.569	0.389	1.0337457922483e-95	Cycling Interneuron Progenitors	Ctdspl2
Hnrnpdl	2.63395595470547e-99	0.407014	0.967	0.918	6.08549183775151e-95	Cycling Interneuron Progenitors	Hnrnpdl
Kctd181	4.79220313945742e-99	1.22213	0.281	0.137	1.10719061334024e-94	Cycling Interneuron Progenitors	Kctd18
Raph13	6.30641964001074e-99	0.885705	0.568	0.397	1.45703519362808e-94	Cycling Interneuron Progenitors	Raph1
Hist1h2bp1	6.60617289362304e-99	2.56008	0.054	0.009	1.52629018534267e-94	Cycling Interneuron Progenitors	Hist1h2bp
Tcf33	1.42817856449628e-98	0.645913	0.659	0.465	3.29966375541221e-94	Cycling Interneuron Progenitors	Tcf3
Bahcc1	2.46621092738662e-98	0.950617	0.408	0.236	5.69793372663405e-94	Cycling Interneuron Progenitors	Bahcc1
Pole22	2.50688832325045e-98	1.27241	0.218	0.092	5.79191478203785e-94	Cycling Interneuron Progenitors	Pole2
Pebp41	3.12424103607108e-98	2.56538	0.051	0.008	7.21824648973862e-94	Cycling Interneuron Progenitors	Pebp4
Ptges31	4.5692037578045e-98	0.39243	0.961	0.923	1.05566883620315e-93	Cycling Interneuron Progenitors	Ptges3
Dtymk2	5.79359807823008e-98	0.630717	0.737	0.58	1.33855289999428e-93	Cycling Interneuron Progenitors	Dtymk
Srrm11	9.80959037622364e-98	0.518611	0.846	0.727	2.26640776052271e-93	Cycling Interneuron Progenitors	Srrm1
Nup623	2.53589996404307e-97	1.03651	0.332	0.173	5.8589432769251e-93	Cycling Interneuron Progenitors	Nup62
Slit11	4.0388798542862e-97	1.09525	0.271	0.128	9.33142801534285e-93	Cycling Interneuron Progenitors	Slit1
Usp37	4.76138290260269e-97	0.830399	0.527	0.343	1.10006990581733e-92	Cycling Interneuron Progenitors	Usp37
Smarcc1	6.15666176263824e-97	0.465593	0.886	0.806	1.42243513363994e-92	Cycling Interneuron Progenitors	Smarcc1
Nup501	6.37715228744588e-97	0.838635	0.481	0.3	1.4733772644915e-92	Cycling Interneuron Progenitors	Nup50
Nsmce21	1.05005608277252e-96	0.595109	0.739	0.568	2.42604957363762e-92	Cycling Interneuron Progenitors	Nsmce2
Cdk191	2.20615553871356e-96	0.830709	0.552	0.375	5.09710175664382e-92	Cycling Interneuron Progenitors	Cdk19
Ddx3x3	4.33670776685253e-96	0.651659	0.671	0.494	1.00195296245361e-91	Cycling Interneuron Progenitors	Ddx3x
Sf3b21	1.78683573542386e-95	0.388922	0.939	0.898	4.12830528312329e-91	Cycling Interneuron Progenitors	Sf3b2
Hnrnpl	2.56560892386053e-95	0.494292	0.847	0.715	5.92758285768737e-91	Cycling Interneuron Progenitors	Hnrnpl
Slc32a1	4.32918746248543e-95	1.02485	0.231	0.101	1.00021547133263e-90	Cycling Interneuron Progenitors	Slc32a1
Rfc23	4.67942006620697e-95	0.785227	0.51	0.327	1.08113321209646e-90	Cycling Interneuron Progenitors	Rfc2
Arrdc43	4.59989728623818e-94	1.35262	0.225	0.1	1.06276026901247e-89	Cycling Interneuron Progenitors	Arrdc4
Gm11508	1.03271918660455e-93	1.28229	0.231	0.104	2.38599440873115e-89	Cycling Interneuron Progenitors	Gm11508
Gins32	1.26528465585256e-93	1.58524	0.14	0.048	2.92331366888176e-89	Cycling Interneuron Progenitors	Gins3
Txnrd1	1.32881152493153e-93	0.546579	0.806	0.675	3.0700861472018e-89	Cycling Interneuron Progenitors	Txnrd1
Tedc1	2.04340388120848e-93	1.85332	0.099	0.028	4.72108032714406e-89	Cycling Interneuron Progenitors	Tedc1
Stmn11	2.21427168656338e-93	0.25982	1	0.997	5.11585330463602e-89	Cycling Interneuron Progenitors	Stmn1
Lyar1	2.52457657014056e-93	0.739312	0.547	0.361	5.83278170765276e-89	Cycling Interneuron Progenitors	Lyar
Ssrp1	5.38213302487005e-93	0.629613	0.69	0.522	1.24348801406598e-88	Cycling Interneuron Progenitors	Ssrp1
G3bp1	5.74634237249805e-93	0.42235	0.915	0.817	1.32763494174195e-88	Cycling Interneuron Progenitors	G3bp1
Cited21	6.0796746968318e-93	0.450939	0.816	0.625	1.40464804195602e-88	Cycling Interneuron Progenitors	Cited2
Cdc25a1	7.77828947747176e-93	1.02192	0.333	0.178	1.79709600087507e-88	Cycling Interneuron Progenitors	Cdc25a
Gm420472	4.2653727371613e-92	1.42305	0.227	0.104	9.85471717193748e-88	Cycling Interneuron Progenitors	Gm42047
Eri2	8.0898852174464e-92	1.23192	0.232	0.105	1.86908708063882e-87	Cycling Interneuron Progenitors	Eri2
Luc7l21	8.73637580975356e-92	0.41231	0.936	0.87	2.01845226708546e-87	Cycling Interneuron Progenitors	Luc7l2
Wbp112	9.0513354438106e-92	0.620918	0.666	0.485	2.091220540938e-87	Cycling Interneuron Progenitors	Wbp11
Pola22	1.42699150352532e-91	1.22434	0.224	0.1	3.2969211697449e-87	Cycling Interneuron Progenitors	Pola2
Trim24	3.10478843876486e-91	0.6418	0.646	0.466	7.17330320892233e-87	Cycling Interneuron Progenitors	Trim24
Grik3	4.58828070095478e-91	0.913002	0.353	0.191	1.06007637314859e-86	Cycling Interneuron Progenitors	Grik3
Hist1h2ad	5.97865410622696e-91	2.61355	0.047	0.008	1.38130824470268e-86	Cycling Interneuron Progenitors	Hist1h2ad
Dcbld23	2.74201950050207e-90	1.24491	0.286	0.147	6.33516185395999e-86	Cycling Interneuron Progenitors	Dcbld2
Acin1	5.25021098550746e-90	0.420177	0.912	0.838	1.21300874609164e-85	Cycling Interneuron Progenitors	Acin1
Frat2	6.10753919784401e-90	0.751994	0.571	0.392	1.41108585626988e-85	Cycling Interneuron Progenitors	Frat2
Slc38a21	8.2798745346426e-90	0.500993	0.845	0.737	1.91298221248383e-85	Cycling Interneuron Progenitors	Slc38a2
Nol71	8.53574027963741e-90	0.508991	0.827	0.699	1.97209743420743e-85	Cycling Interneuron Progenitors	Nol7
Numa11	8.87929353545493e-90	0.729339	0.564	0.389	2.05147197843151e-85	Cycling Interneuron Progenitors	Numa1
Cep1353	1.99854944569661e-89	1.20151	0.228	0.103	4.61744863933744e-85	Cycling Interneuron Progenitors	Cep135
Edar	2.26690673889876e-89	3.56857	0.024	0.002	5.2374613295517e-85	Cycling Interneuron Progenitors	Edar
Prdx14	2.83631210983763e-89	0.327466	0.896	0.713	6.55301549856887e-85	Cycling Interneuron Progenitors	Prdx1
Eif4g21	5.2603977658135e-89	0.290824	0.997	0.992	1.21536229981355e-84	Cycling Interneuron Progenitors	Eif4g2
Rexo52	8.34615223382428e-89	1.64553	0.123	0.04	1.92829501210276e-84	Cycling Interneuron Progenitors	Rexo5
Cnot1	2.63802682907016e-88	0.66972	0.618	0.448	6.09489718588369e-84	Cycling Interneuron Progenitors	Cnot1
Abat2	1.14627024619273e-87	1.00449	0.247	0.115	2.64834277680368e-83	Cycling Interneuron Progenitors	Abat
Nup1551	3.58051649123266e-87	0.960982	0.343	0.189	8.27242530134395e-83	Cycling Interneuron Progenitors	Nup155
Zfp553	5.14130285032404e-87	0.858019	0.471	0.305	1.18784661053887e-82	Cycling Interneuron Progenitors	Zfp553
Gm20711	1.67901606193783e-86	3.32204	0.031	0.004	3.87919870950115e-82	Cycling Interneuron Progenitors	Gm20711
Tdrkh1	1.74995979838481e-86	0.866296	0.42	0.255	4.04310711818826e-82	Cycling Interneuron Progenitors	Tdrkh
Odf2l2	1.97369357158727e-86	0.925941	0.356	0.199	4.56002162779522e-82	Cycling Interneuron Progenitors	Odf2l
Commd14	1.97681083917881e-86	0.62373	0.638	0.458	4.56722376283873e-82	Cycling Interneuron Progenitors	Commd1
Tubg1	2.68142048010693e-86	0.937601	0.382	0.224	6.19515387723905e-82	Cycling Interneuron Progenitors	Tubg1
Rbmx	2.80835557870223e-86	0.571093	0.761	0.631	6.48842472903364e-82	Cycling Interneuron Progenitors	Rbmx
Nfatc2ip	2.95224309600688e-86	1.34932	0.191	0.081	6.8208624490143e-82	Cycling Interneuron Progenitors	Nfatc2ip
Rps244	3.00343768671859e-86	0.194144	1	1	6.93914243139463e-82	Cycling Interneuron Progenitors	Rps24
Map4k4	4.45979318464474e-86	0.378762	0.947	0.898	1.03039061738032e-81	Cycling Interneuron Progenitors	Map4k4
Stk32c2	4.93546741906563e-86	1.7005	0.108	0.034	1.14029039250092e-81	Cycling Interneuron Progenitors	Stk32c
2610316D01Rik	5.24947991101768e-86	0.938909	0.341	0.187	1.21283983864153e-81	Cycling Interneuron Progenitors	2610316D01Rik
Zfp422	6.05509322624201e-86	0.50198	0.793	0.646	1.39896873899095e-81	Cycling Interneuron Progenitors	Zfp422
9430015G10Rik	7.38233292500008e-86	1.32726	0.187	0.079	1.70561419899202e-81	Cycling Interneuron Progenitors	9430015G10Rik
Brip1os	1.05409307813555e-85	0.817202	0.491	0.322	2.43537664772437e-81	Cycling Interneuron Progenitors	Brip1os
Cnot6	1.41143716837011e-85	0.61547	0.673	0.514	3.26098443380231e-81	Cycling Interneuron Progenitors	Cnot6
Rpa13	1.53403491834928e-85	1.05069	0.3	0.157	3.54423427535418e-81	Cycling Interneuron Progenitors	Rpa1
Efna53	1.6249595345297e-85	0.902354	0.382	0.221	3.75430650857742e-81	Cycling Interneuron Progenitors	Efna5
Dnaaf21	2.27426824998318e-85	0.965836	0.331	0.18	5.25446936476115e-81	Cycling Interneuron Progenitors	Dnaaf2
Tmem131l	2.57670647949196e-85	0.574138	0.742	0.585	5.95322265021823e-81	Cycling Interneuron Progenitors	Tmem131l
Ckb1	3.44282994986928e-85	0.631285	0.915	0.91	7.95431431617798e-81	Cycling Interneuron Progenitors	Ckb
Glipr23	3.6038450683081e-85	1.20784	0.212	0.095	8.32632364581903e-81	Cycling Interneuron Progenitors	Glipr2
Zfp912	6.38896409351648e-85	0.568809	0.736	0.59	1.47610626416605e-80	Cycling Interneuron Progenitors	Zfp91
Six3os11	6.88241779734733e-85	1.59881	0.1	0.03	1.59011380789913e-80	Cycling Interneuron Progenitors	Six3os1
Hist1h3g	7.64529884349e-84	2.54363	0.049	0.009	1.76636984479993e-79	Cycling Interneuron Progenitors	Hist1h3g
Txn14	2.1931187325e-83	0.355866	0.948	0.875	5.06698151956801e-79	Cycling Interneuron Progenitors	Txn1
Sephs1	2.21104759968208e-83	0.818043	0.428	0.263	5.10840437430548e-79	Cycling Interneuron Progenitors	Sephs1
Kif241	3.00840203758711e-83	1.09968	0.217	0.098	6.95061206764126e-79	Cycling Interneuron Progenitors	Kif24
Pantr2	3.51948030552064e-83	0.969997	0.288	0.148	8.1314072978749e-79	Cycling Interneuron Progenitors	Pantr2
Thrap31	5.7071332610675e-83	0.499795	0.805	0.684	1.31857606863704e-78	Cycling Interneuron Progenitors	Thrap3
Pbdc12	6.151190848911e-83	0.710597	0.507	0.33	1.4211711337324e-78	Cycling Interneuron Progenitors	Pbdc1
Chtf182	7.11580288576104e-83	1.78814	0.094	0.027	1.64403509872623e-78	Cycling Interneuron Progenitors	Chtf18
Srrm2	7.83330562721059e-83	0.301335	0.985	0.963	1.80980693211073e-78	Cycling Interneuron Progenitors	Srrm2
Tfdp11	8.92882780139316e-83	0.737174	0.566	0.403	2.06291637523387e-78	Cycling Interneuron Progenitors	Tfdp1
Map1a1	9.50175149140394e-83	1.07975	0.293	0.155	2.19528466457397e-78	Cycling Interneuron Progenitors	Map1a
Kat2b	9.81643572997133e-83	0.964974	0.365	0.213	2.26798931105258e-78	Cycling Interneuron Progenitors	Kat2b
Nup35	1.78035716100672e-82	0.75288	0.486	0.316	4.11333718478992e-78	Cycling Interneuron Progenitors	Nup35
Ints71	1.88122664576345e-82	0.813836	0.452	0.286	4.34638604237188e-78	Cycling Interneuron Progenitors	Ints7
Dyrk1a1	3.96232171198492e-82	0.660647	0.615	0.455	9.15454808336997e-78	Cycling Interneuron Progenitors	Dyrk1a
Cxxc42	4.3532081778091e-82	0.831536	0.339	0.185	1.00576521740102e-77	Cycling Interneuron Progenitors	Cxxc4
Hist1h2bf	4.51956237081856e-82	2.11747	0.066	0.015	1.04419969015392e-77	Cycling Interneuron Progenitors	Hist1h2bf
Gad1	4.72614029896662e-82	0.484462	0.337	0.174	1.09192745467325e-77	Cycling Interneuron Progenitors	Gad1
Pkn22	8.30483404255288e-82	0.615193	0.66	0.494	1.91874885719142e-77	Cycling Interneuron Progenitors	Pkn2
Fancm	2.29209416303924e-81	1.06251	0.292	0.155	5.29565435428586e-77	Cycling Interneuron Progenitors	Fancm
Cdk24	2.41749190773391e-81	1.26492	0.181	0.076	5.58537330362843e-77	Cycling Interneuron Progenitors	Cdk2
Erh1	2.78597305980452e-81	0.355435	0.953	0.895	6.43671215737237e-77	Cycling Interneuron Progenitors	Erh
Etaa1	2.8999850468781e-81	0.848508	0.372	0.215	6.70012545230716e-77	Cycling Interneuron Progenitors	Etaa1
Prkd1	1.50413715690016e-80	0.672883	0.468	0.291	3.47515848730213e-76	Cycling Interneuron Progenitors	Prkd1
Jade1	1.57065973769555e-80	0.965376	0.309	0.167	3.62885225797179e-76	Cycling Interneuron Progenitors	Jade1
Hist1h3a1	1.58991082216052e-80	1.93138	0.077	0.02	3.67332996351966e-76	Cycling Interneuron Progenitors	Hist1h3a
Phactr42	3.21905279493857e-80	0.776	0.441	0.275	7.43729957742607e-76	Cycling Interneuron Progenitors	Phactr4
Sf1	3.53675323465587e-80	0.555413	0.7	0.55	8.17131467334891e-76	Cycling Interneuron Progenitors	Sf1
Neb	3.81731597805531e-80	1.12261	0.153	0.059	8.81952683569899e-76	Cycling Interneuron Progenitors	Neb
A430106G13Rik	4.13211410088499e-80	1.32603	0.192	0.084	9.54683641868468e-76	Cycling Interneuron Progenitors	A430106G13Rik
Radx	4.28255794830435e-80	2.738	0.041	0.007	9.89442188376237e-76	Cycling Interneuron Progenitors	Radx
Nap1l12	5.14009133316833e-80	0.327351	0.976	0.953	1.18756670161521e-75	Cycling Interneuron Progenitors	Nap1l1
Rnaseh2a	8.87340641094632e-80	1.02089	0.299	0.161	2.05011181718504e-75	Cycling Interneuron Progenitors	Rnaseh2a
Cdc71	1.10936317227421e-79	1.05332	0.277	0.144	2.56307267322234e-75	Cycling Interneuron Progenitors	Cdc7
Hspa143	1.18623961222472e-79	0.704968	0.517	0.347	2.740688000084e-75	Cycling Interneuron Progenitors	Hspa14
Haus43	2.2204310364565e-79	1.03518	0.248	0.121	5.13008386662909e-75	Cycling Interneuron Progenitors	Haus4
Gins23	2.42264312331228e-79	0.847959	0.31	0.166	5.59727467210068e-75	Cycling Interneuron Progenitors	Gins2
Rsrc12	4.41335289397891e-79	0.654793	0.617	0.46	1.01966105262489e-74	Cycling Interneuron Progenitors	Rsrc1
Cep1521	4.6780294124078e-79	1.39533	0.156	0.063	1.0808119154427e-74	Cycling Interneuron Progenitors	Cep152
Rttn1	4.77642182909098e-79	1.0811	0.247	0.122	1.10354449939318e-74	Cycling Interneuron Progenitors	Rttn
Cox7a2	5.10563410927105e-79	0.357478	0.945	0.904	1.17960570460598e-74	Cycling Interneuron Progenitors	Cox7a2
Eif2s22	5.24311179987999e-79	0.485034	0.908	0.848	1.21136855024427e-74	Cycling Interneuron Progenitors	Eif2s2
Prdx44	6.93863697122035e-79	0.634539	0.539	0.363	1.60310268583075e-74	Cycling Interneuron Progenitors	Prdx4
E130308A19Rik3	7.04591177448248e-79	0.65185	0.486	0.307	1.62788745637643e-74	Cycling Interneuron Progenitors	E130308A19Rik
Pask1	3.03433409941775e-78	1.56033	0.118	0.041	7.01052550329477e-74	Cycling Interneuron Progenitors	Pask
Srsf1	3.45203066096314e-78	0.491603	0.786	0.664	7.97557163908923e-74	Cycling Interneuron Progenitors	Srsf1
Srrt	3.59249760636471e-78	0.631999	0.609	0.446	8.30010646974502e-74	Cycling Interneuron Progenitors	Srrt
Emg12	3.80986487336478e-78	0.476426	0.78	0.623	8.80231180342199e-74	Cycling Interneuron Progenitors	Emg1
Ninl	5.93821533115556e-78	0.971294	0.293	0.157	1.37196527011018e-73	Cycling Interneuron Progenitors	Ninl
Enox1	9.88524374865115e-78	0.588089	0.75	0.622	2.28388671568836e-73	Cycling Interneuron Progenitors	Enox1
Chd72	1.30357101850704e-77	0.439348	0.608	0.413	3.01177048115866e-73	Cycling Interneuron Progenitors	Chd7
Omd1	1.34985933705692e-77	2.28814	0.054	0.011	3.11871501233632e-73	Cycling Interneuron Progenitors	Omd
Ssh21	2.54186435366636e-77	0.537597	0.753	0.611	5.87272340271076e-73	Cycling Interneuron Progenitors	Ssh2
Adgrv11	3.71365463597746e-77	0.410238	0.396	0.227	8.58002767096232e-73	Cycling Interneuron Progenitors	Adgrv1
Zeb2os2	6.39462400417717e-77	1.20802	0.189	0.083	1.47741392992509e-72	Cycling Interneuron Progenitors	Zeb2os
Ppil1	7.41934762184935e-77	0.68218	0.565	0.397	1.71416607455207e-72	Cycling Interneuron Progenitors	Ppil1
Rfc15	8.85043194975151e-77	0.775079	0.455	0.295	2.04480379767059e-72	Cycling Interneuron Progenitors	Rfc1
Top1	1.13535562493629e-76	0.299048	0.99	0.977	2.62312563585281e-72	Cycling Interneuron Progenitors	Top1
Inip	1.17309609514239e-76	0.873185	0.344	0.196	2.71032121821699e-72	Cycling Interneuron Progenitors	Inip
Odf22	2.22386921487858e-76	0.861294	0.373	0.223	5.13802743405547e-72	Cycling Interneuron Progenitors	Odf2
Zcchc8	2.46401600794997e-76	0.76833	0.446	0.286	5.69286258476761e-72	Cycling Interneuron Progenitors	Zcchc8
Med302	2.55002264375703e-76	0.611731	0.632	0.472	5.89157231613625e-72	Cycling Interneuron Progenitors	Med30
Arl6ip6	2.69926060330966e-76	0.620805	0.631	0.472	6.23637169788664e-72	Cycling Interneuron Progenitors	Arl6ip6
Prkd31	3.60438450808709e-76	0.796804	0.426	0.268	8.32756996748442e-72	Cycling Interneuron Progenitors	Prkd3
Rbm391	4.74611664078055e-76	0.266596	0.99	0.984	1.09654278868594e-71	Cycling Interneuron Progenitors	Rbm39
Hes6	1.11494649621849e-75	0.740796	0.529	0.37	2.57597238486319e-71	Cycling Interneuron Progenitors	Hes6
Nudc2	2.20712930654253e-75	0.492426	0.788	0.665	5.09935154983587e-71	Cycling Interneuron Progenitors	Nudc
Dlgap3	2.89815948329063e-75	1.48578	0.123	0.044	6.69590767019466e-71	Cycling Interneuron Progenitors	Dlgap3
Fzr1	6.57261213456266e-75	1.01339	0.332	0.193	1.51853630756936e-70	Cycling Interneuron Progenitors	Fzr1
Tdp11	7.15407149298823e-75	0.92655	0.334	0.192	1.65287667774e-70	Cycling Interneuron Progenitors	Tdp1
Poc1a2	9.41049751988891e-75	1.61044	0.102	0.033	2.17420134699513e-70	Cycling Interneuron Progenitors	Poc1a
Gm101841	1.20602303882049e-74	2.25145	0.054	0.012	2.78639562889085e-70	Cycling Interneuron Progenitors	Gm10184
Gm120681	4.64910235343557e-74	1.83448	0.074	0.02	1.07412860773775e-69	Cycling Interneuron Progenitors	Gm12068
Gstcd3	5.71822570792402e-74	0.954971	0.284	0.152	1.32113886755877e-69	Cycling Interneuron Progenitors	Gstcd
Golm12	5.75175872061392e-74	0.712049	0.475	0.313	1.32888633481064e-69	Cycling Interneuron Progenitors	Golm1
Itgb3bp2	7.71152090391317e-74	0.941233	0.323	0.184	1.7816697896401e-69	Cycling Interneuron Progenitors	Itgb3bp
Pole31	1.55613704266561e-73	0.74734	0.435	0.277	3.59529902337464e-69	Cycling Interneuron Progenitors	Pole3
Car3	1.61260226363642e-73	2.75113	0.035	0.005	3.72575626990559e-69	Cycling Interneuron Progenitors	Car3
Nudt53	3.15693263971906e-73	0.696707	0.472	0.309	7.29377717080692e-69	Cycling Interneuron Progenitors	Nudt5
Med101	1.23408441147301e-72	0.619107	0.661	0.521	2.85122862426725e-68	Cycling Interneuron Progenitors	Med10
Mbd41	1.47153926194457e-72	1.19648	0.193	0.089	3.39984431079673e-68	Cycling Interneuron Progenitors	Mbd4
Anapc51	1.75030726198693e-72	0.472778	0.802	0.683	4.0439098980946e-68	Cycling Interneuron Progenitors	Anapc5
Taf5	2.76837379913279e-72	0.894171	0.334	0.193	6.39605082551639e-68	Cycling Interneuron Progenitors	Taf5
Tmem472	3.41683080852688e-72	0.73748	0.381	0.228	7.89424590002051e-68	Cycling Interneuron Progenitors	Tmem47
Naa503	4.78616931436641e-72	0.639415	0.587	0.429	1.10579655839122e-67	Cycling Interneuron Progenitors	Naa50
Sept73	7.35022925724989e-72	0.304767	0.946	0.888	1.69819696759502e-67	Cycling Interneuron Progenitors	Sept7
Cox7c1	7.75111658122993e-72	0.296287	0.981	0.959	1.79081797492736e-67	Cycling Interneuron Progenitors	Cox7c
Stip1	8.87796959471103e-72	0.509089	0.717	0.568	2.05116609516204e-67	Cycling Interneuron Progenitors	Stip1
Hist1h4k	9.11932291338936e-72	2.38912	0.043	0.008	2.10692836590948e-67	Cycling Interneuron Progenitors	Hist1h4k
Tceal92	1.05090074709705e-71	0.338191	0.955	0.911	2.42800108609302e-67	Cycling Interneuron Progenitors	Tceal9
Pds5b1	1.09042786817434e-71	0.598759	0.625	0.472	2.51932454663001e-67	Cycling Interneuron Progenitors	Pds5b
Vbp1	1.27738250294463e-71	0.565595	0.701	0.566	2.95126453480326e-67	Cycling Interneuron Progenitors	Vbp1
Ing1	1.4593383870999e-71	0.60055	0.619	0.461	3.37165540955561e-67	Cycling Interneuron Progenitors	Ing1
Spidr3	2.07542888575449e-71	0.943393	0.293	0.161	4.79507089764718e-67	Cycling Interneuron Progenitors	Spidr
Idh24	4.76879922124703e-71	0.439105	0.713	0.526	1.10178337207691e-66	Cycling Interneuron Progenitors	Idh2
Ddah21	6.46802913932323e-71	0.339878	0.921	0.811	1.49437345234924e-66	Cycling Interneuron Progenitors	Ddah2
Oxct11	7.42314260818476e-71	0.560517	0.71	0.578	1.71504286819501e-66	Cycling Interneuron Progenitors	Oxct1
Hpf1	1.32624583888942e-70	0.551161	0.707	0.57	3.06415838617012e-66	Cycling Interneuron Progenitors	Hpf1
Prps23	1.6777374636786e-70	1.34111	0.14	0.056	3.87624463608305e-66	Cycling Interneuron Progenitors	Prps2
Gm41555	3.41621015301885e-70	2.34117	0.046	0.009	7.89281193753476e-66	Cycling Interneuron Progenitors	Gm41555
Nup851	4.66158532681036e-70	0.946901	0.288	0.158	1.07701267390627e-65	Cycling Interneuron Progenitors	Nup85
Srbd1	5.15636236356901e-70	0.754329	0.423	0.271	1.19132596047898e-65	Cycling Interneuron Progenitors	Srbd1
Aspn1	5.24115234723093e-70	1.99628	0.062	0.016	1.21091583830423e-65	Cycling Interneuron Progenitors	Aspn
Pds5a1	1.01428580119594e-69	0.580746	0.619	0.463	2.3434059150831e-65	Cycling Interneuron Progenitors	Pds5a
Rpp30	1.0431398755034e-69	0.696526	0.469	0.313	2.41007036836305e-65	Cycling Interneuron Progenitors	Rpp30
Nup160	1.16017998527988e-69	0.921795	0.325	0.191	2.68047983799064e-65	Cycling Interneuron Progenitors	Nup160
Tardbp1	1.38861216210794e-69	0.522695	0.677	0.526	3.2082495393342e-65	Cycling Interneuron Progenitors	Tardbp
Jund2	1.51930896825804e-69	0.284588	0.993	0.978	3.51021144026338e-65	Cycling Interneuron Progenitors	Jund
Chac11	2.69224369132052e-69	2.65997	0.059	0.015	6.22015982442694e-65	Cycling Interneuron Progenitors	Chac1
Hipk2	4.49094042799229e-69	0.518397	0.706	0.563	1.03758687648334e-64	Cycling Interneuron Progenitors	Hipk2
Sgce3	4.68096099115141e-69	0.776567	0.434	0.284	1.08148922739562e-64	Cycling Interneuron Progenitors	Sgce
Pnn	4.76504432921322e-69	0.426308	0.831	0.732	1.10091584182142e-64	Cycling Interneuron Progenitors	Pnn
Gm3550	5.80161132048085e-69	1.91174	0.071	0.02	1.3404042794839e-64	Cycling Interneuron Progenitors	Gm3550
Fbxw7	5.87666215015122e-69	0.676352	0.555	0.405	1.35774402317094e-64	Cycling Interneuron Progenitors	Fbxw7
C430049B03Rik3	9.15255283411489e-69	1.12925	0.182	0.083	2.1146058067939e-64	Cycling Interneuron Progenitors	C430049B03Rik
Fam122b3	1.08996558923273e-68	1.78755	0.078	0.023	2.51825649736331e-64	Cycling Interneuron Progenitors	Fam122b
Nup107	1.0928738340735e-68	0.830189	0.351	0.211	2.52497570624342e-64	Cycling Interneuron Progenitors	Nup107
Sfmbt11	1.18162967380306e-68	0.766229	0.433	0.283	2.7300371983546e-64	Cycling Interneuron Progenitors	Sfmbt1
Gm20667	1.60810809908159e-68	2.56407	0.039	0.007	3.7153729521181e-64	Cycling Interneuron Progenitors	Gm20667
Rprd1b1	1.62213311558553e-68	0.753021	0.444	0.295	3.74777635024881e-64	Cycling Interneuron Progenitors	Rprd1b
Sept111	1.73622764764719e-68	0.428199	0.741	0.593	4.01138035712407e-64	Cycling Interneuron Progenitors	Sept11
Cenpo	2.95032383985211e-68	1.35651	0.134	0.053	6.81642819959433e-64	Cycling Interneuron Progenitors	Cenpo
Cnih43	3.66058761521878e-68	0.544602	0.664	0.509	8.45742162620147e-64	Cycling Interneuron Progenitors	Cnih4
Ptprz1	7.85346991349745e-68	0.344308	0.727	0.539	1.81446568881445e-63	Cycling Interneuron Progenitors	Ptprz1
Lmo1	1.99192260941427e-67	1.22239	0.486	0.356	4.60213799679072e-63	Cycling Interneuron Progenitors	Lmo1
Gab23	1.00092403124264e-66	0.667706	0.517	0.364	2.312534881783e-62	Cycling Interneuron Progenitors	Gab2
Dnajc212	1.3156350983264e-66	0.764213	0.439	0.293	3.03964333117331e-62	Cycling Interneuron Progenitors	Dnajc21
Mdk2	1.58229231626395e-66	0.221807	0.852	0.641	3.65572816749622e-62	Cycling Interneuron Progenitors	Mdk
Tonsl2	3.11998062354726e-66	1.81426	0.072	0.021	7.20840323264359e-62	Cycling Interneuron Progenitors	Tonsl
Lonrf32	3.74349535035023e-66	2.01513	0.061	0.016	8.64897165744917e-62	Cycling Interneuron Progenitors	Lonrf3
Fancl4	3.74979409680718e-66	1.06343	0.224	0.114	8.66352428126331e-62	Cycling Interneuron Progenitors	Fancl
Raly2	4.71550023223186e-66	0.505679	0.715	0.579	1.08946917365485e-61	Cycling Interneuron Progenitors	Raly
Phf21b	4.83865851379988e-66	0.713437	0.429	0.279	1.11792366302832e-61	Cycling Interneuron Progenitors	Phf21b
Fgd31	5.25876071926337e-66	1.52975	0.091	0.03	1.21498407657861e-61	Cycling Interneuron Progenitors	Fgd3
Hist1h2ah	5.85998443199138e-66	2.61341	0.035	0.006	1.35389080316729e-61	Cycling Interneuron Progenitors	Hist1h2ah
Trerf12	6.19867785859382e-66	0.601142	0.495	0.335	1.43214253244952e-61	Cycling Interneuron Progenitors	Trerf1
Mcm81	6.42798012253808e-66	1.23674	0.148	0.062	1.4851205275112e-61	Cycling Interneuron Progenitors	Mcm8
Utp3	8.72192390572734e-66	0.555987	0.62	0.465	2.01511329917924e-61	Cycling Interneuron Progenitors	Utp3
Ssna13	1.05673126830643e-65	0.543693	0.652	0.502	2.44147192229518e-61	Cycling Interneuron Progenitors	Ssna1
Gm20650	1.25136321670022e-65	2.78172	0.029	0.004	2.8911495758642e-61	Cycling Interneuron Progenitors	Gm20650
Gm43126	1.26100769798427e-65	1.92729	0.066	0.018	2.91343218542287e-61	Cycling Interneuron Progenitors	Gm43126
Hmgxb41	3.00943791825698e-65	0.735693	0.423	0.276	6.95300536634093e-61	Cycling Interneuron Progenitors	Hmgxb4
Eif4a31	5.83985972700933e-65	0.555787	0.673	0.53	1.34924119132824e-60	Cycling Interneuron Progenitors	Eif4a3
Hdac14	6.55941917539553e-65	0.608302	0.523	0.365	1.51548820628338e-60	Cycling Interneuron Progenitors	Hdac1
Rab312	7.19578960165599e-65	0.767515	0.387	0.244	1.6625152295666e-60	Cycling Interneuron Progenitors	Rab31
Nptx21	7.74411241881236e-65	1.75749	0.07	0.02	1.78919973324241e-60	Cycling Interneuron Progenitors	Nptx2
Fam221a2	9.54583668025314e-65	1.57073	0.105	0.038	2.20547010660569e-60	Cycling Interneuron Progenitors	Fam221a
Sema3e	1.33001316885505e-64	1.3854	0.105	0.037	3.0728624253227e-60	Cycling Interneuron Progenitors	Sema3e
Ak23	1.68330897652282e-64	0.564997	0.561	0.402	3.88911705935833e-60	Cycling Interneuron Progenitors	Ak2
Gm30373	1.68631068924603e-64	2.85312	0.027	0.004	3.89605221643403e-60	Cycling Interneuron Progenitors	Gm30373
Gm38973	2.29449886504153e-64	2.59938	0.036	0.006	5.30121017779195e-60	Cycling Interneuron Progenitors	Gm38973
Mrpl422	2.91629259639418e-64	0.490615	0.722	0.58	6.73780241470911e-60	Cycling Interneuron Progenitors	Mrpl42
Wapl2	3.01314440976765e-64	0.505429	0.692	0.548	6.96156884432718e-60	Cycling Interneuron Progenitors	Wapl
Aars1	3.21824894888955e-64	0.947096	0.314	0.186	7.43544237151441e-60	Cycling Interneuron Progenitors	Aars
Baz2b1	4.58867665759685e-64	0.333539	0.891	0.768	1.06016785497118e-59	Cycling Interneuron Progenitors	Baz2b
Gprc5b2	5.37709304652407e-64	1.02564	0.2	0.097	1.24232357746892e-59	Cycling Interneuron Progenitors	Gprc5b
Abl14	6.06584068567737e-64	0.814275	0.354	0.217	1.4014518320189e-59	Cycling Interneuron Progenitors	Abl1
Ak6	1.26301462678758e-63	0.624739	0.555	0.403	2.91806899373003e-59	Cycling Interneuron Progenitors	Ak6
Cwc15	1.3180066718799e-63	0.404095	0.845	0.743	3.04512261471131e-59	Cycling Interneuron Progenitors	Cwc15
Lrrn1	1.50851955184015e-63	0.786801	0.356	0.218	3.48528357257148e-59	Cycling Interneuron Progenitors	Lrrn1
Ndc12	1.85433311371032e-63	1.03086	0.226	0.117	4.28425122591633e-59	Cycling Interneuron Progenitors	Ndc1
Scaf113	2.41737507316114e-63	0.509903	0.645	0.494	5.5851033690315e-59	Cycling Interneuron Progenitors	Scaf11
Slc7a53	2.44464312041523e-63	0.932274	0.258	0.143	5.64810346540734e-59	Cycling Interneuron Progenitors	Slc7a5
Hyls1	2.93668071987517e-63	1.12153	0.234	0.125	6.78490713519958e-59	Cycling Interneuron Progenitors	Hyls1
Cox8a5	3.46873177821713e-63	0.270214	0.967	0.936	8.01415790039287e-59	Cycling Interneuron Progenitors	Cox8a
Bmpr1a1	5.34026567756509e-63	0.518023	0.619	0.464	1.23381498214464e-58	Cycling Interneuron Progenitors	Bmpr1a
Zw10	6.78013545711203e-63	1.12136	0.202	0.1	1.56648249601116e-58	Cycling Interneuron Progenitors	Zw10
Polr2m2	6.89333650861655e-63	0.440436	0.78	0.658	1.59263646695077e-58	Cycling Interneuron Progenitors	Polr2m
Ctnna14	1.40571222554877e-62	0.517374	0.51	0.341	3.24775752590788e-58	Cycling Interneuron Progenitors	Ctnna1
Rorb	1.69323242689435e-62	0.501351	0.417	0.263	3.91204419909671e-58	Cycling Interneuron Progenitors	Rorb
Eif4e1	2.76267440689451e-62	0.45263	0.776	0.661	6.38288294968907e-58	Cycling Interneuron Progenitors	Eif4e
Ttc9c	3.30771512618045e-62	0.774225	0.383	0.244	7.64214502752732e-58	Cycling Interneuron Progenitors	Ttc9c
Fkbp31	8.02937442467955e-62	0.328953	0.921	0.857	1.85510666707796e-57	Cycling Interneuron Progenitors	Fkbp3
Crb1	2.83399263025571e-61	1.37388	0.112	0.043	6.54765657294278e-57	Cycling Interneuron Progenitors	Crb1
Kpnb13	4.33300677868186e-61	0.619491	0.511	0.361	1.00109788614666e-56	Cycling Interneuron Progenitors	Kpnb1
Arid1a	5.05358237985134e-61	0.4466	0.784	0.671	1.16757967304085e-56	Cycling Interneuron Progenitors	Arid1a
Pold13	5.61432288137008e-61	1.30778	0.129	0.053	1.29713315851174e-56	Cycling Interneuron Progenitors	Pold1
Tra2b	5.72871262441718e-61	0.374042	0.869	0.783	1.32356176474535e-56	Cycling Interneuron Progenitors	Tra2b
Uba2	8.03899989800722e-61	0.468212	0.759	0.642	1.85733053643559e-56	Cycling Interneuron Progenitors	Uba2
Eef1b24	1.09321322374245e-60	0.247427	0.995	0.983	2.52575983213455e-56	Cycling Interneuron Progenitors	Eef1b2
A430005L14Rik4	1.37795497910907e-60	0.815161	0.33	0.2	3.1836271837336e-56	Cycling Interneuron Progenitors	A430005L14Rik
Mcph11	1.3958593993473e-60	0.905193	0.3	0.177	3.224993556252e-56	Cycling Interneuron Progenitors	Mcph1
Gm550	1.47494059721305e-60	2.78124	0.027	0.004	3.40770275580104e-56	Cycling Interneuron Progenitors	Gm550
Hist1h4i4	1.79949218967575e-60	1.06954	0.185	0.09	4.15754675502686e-56	Cycling Interneuron Progenitors	Hist1h4i
Creb1	2.48534297297289e-60	0.507098	0.641	0.496	5.74213640475657e-56	Cycling Interneuron Progenitors	Creb1
Smc51	3.34433271919129e-60	0.678805	0.461	0.318	7.72674631441955e-56	Cycling Interneuron Progenitors	Smc5
A330040F15Rik4	3.54193993404547e-60	2.27273	0.042	0.009	8.18329802361866e-56	Cycling Interneuron Progenitors	A330040F15Rik
Haus13	4.32325478197674e-60	0.916614	0.262	0.146	9.98844784827906e-56	Cycling Interneuron Progenitors	Haus1
Ccp1101	6.73629541390089e-60	0.770588	0.38	0.244	1.55635369242766e-55	Cycling Interneuron Progenitors	Ccp110
Taf1	8.56477445433839e-60	0.637315	0.512	0.37	1.97880548993034e-55	Cycling Interneuron Progenitors	Taf1
Nsmce14	1.61866337597728e-59	0.576561	0.564	0.422	3.7397598638579e-55	Cycling Interneuron Progenitors	Nsmce1
Khdrbs1	1.77862933988707e-59	0.29772	0.956	0.926	4.10934522687509e-55	Cycling Interneuron Progenitors	Khdrbs1
Nr2e1	1.96147209050204e-59	0.649765	0.329	0.193	4.53178511789591e-55	Cycling Interneuron Progenitors	Nr2e1
Ilf2	2.18707976803269e-59	0.351872	0.899	0.815	5.05302909606273e-55	Cycling Interneuron Progenitors	Ilf2
Acsl31	2.29911305876737e-59	0.633091	0.496	0.35	5.31187081097614e-55	Cycling Interneuron Progenitors	Acsl3
Tinf2	2.33174459881338e-59	1.18748	0.154	0.069	5.38726272109844e-55	Cycling Interneuron Progenitors	Tinf2
Gm140911	3.00054700735475e-59	2.16075	0.046	0.011	6.93246380579241e-55	Cycling Interneuron Progenitors	Gm14091
Anapc151	3.69702292736641e-59	0.761053	0.368	0.233	8.54160177138735e-55	Cycling Interneuron Progenitors	Anapc15
Angpt12	4.93372846587265e-59	0.973064	0.205	0.104	1.13988862475522e-54	Cycling Interneuron Progenitors	Angpt1
Zfp326	7.64626943851121e-59	0.436231	0.75	0.629	1.76659409107363e-54	Cycling Interneuron Progenitors	Zfp326
Rbmxl11	9.13080842107465e-59	0.466378	0.712	0.578	2.10958197760509e-54	Cycling Interneuron Progenitors	Rbmxl1
Ddx20	9.14769097739598e-59	0.917538	0.264	0.149	2.11348252341757e-54	Cycling Interneuron Progenitors	Ddx20
Efhd22	1.46960500966057e-58	0.786222	0.33	0.201	3.39537541431978e-54	Cycling Interneuron Progenitors	Efhd2
Zcrb11	1.53512947439745e-58	0.366353	0.879	0.802	3.54676313764787e-54	Cycling Interneuron Progenitors	Zcrb1
1600010M07Rik	1.78964833467345e-58	0.802645	0.328	0.201	4.13480351242955e-54	Cycling Interneuron Progenitors	1600010M07Rik
Tsc22d25	2.03660707246528e-58	0.713844	0.45	0.312	4.70537698022379e-54	Cycling Interneuron Progenitors	Tsc22d2
Foxn3	2.77954380598656e-58	0.380256	0.877	0.812	6.42185800935134e-54	Cycling Interneuron Progenitors	Foxn3
Tial1	5.89084489016678e-58	0.523075	0.611	0.465	1.36102080342413e-53	Cycling Interneuron Progenitors	Tial1
Wnk15	6.8597441371565e-58	0.548002	0.598	0.458	1.58487528544864e-53	Cycling Interneuron Progenitors	Wnk1
Lsm14a1	7.34958794762079e-58	0.566114	0.56	0.418	1.69804879941831e-53	Cycling Interneuron Progenitors	Lsm14a
Bpgm3	1.0702755820986e-57	0.584674	0.385	0.245	2.4727647048806e-53	Cycling Interneuron Progenitors	Bpgm
Ccdc772	1.70016846362196e-57	0.964807	0.232	0.125	3.92806921835218e-53	Cycling Interneuron Progenitors	Ccdc77
2900052L18Rik	1.98410789220446e-57	0.937968	0.253	0.141	4.58408287414919e-53	Cycling Interneuron Progenitors	2900052L18Rik
Slc7a15	2.42602666372415e-57	0.821563	0.263	0.15	5.60509200386827e-53	Cycling Interneuron Progenitors	Slc7a1
Miip	3.0168952449943e-57	1.23237	0.156	0.072	6.97023477403482e-53	Cycling Interneuron Progenitors	Miip
Nhs2	3.59773974054435e-57	0.668347	0.33	0.199	8.31221789655367e-53	Cycling Interneuron Progenitors	Nhs
Akirin21	3.84443843217205e-57	0.479176	0.843	0.781	8.8821905536903e-53	Cycling Interneuron Progenitors	Akirin2
Kbtbd61	4.68885586178939e-57	2.52363	0.032	0.006	1.08331325830782e-52	Cycling Interneuron Progenitors	Kbtbd6
Rhoa4	5.5770805778967e-57	0.321882	0.853	0.732	1.28852869671725e-52	Cycling Interneuron Progenitors	Rhoa
Sh3glb14	6.18665332549695e-57	0.388361	0.795	0.67	1.42936438432282e-52	Cycling Interneuron Progenitors	Sh3glb1
Shmt12	8.81698198024078e-57	1.20448	0.146	0.065	2.03707551671483e-52	Cycling Interneuron Progenitors	Shmt1
Mars4	9.63512945404783e-57	0.979277	0.235	0.128	2.22610030906321e-52	Cycling Interneuron Progenitors	Mars
Yaf23	1.18216597330344e-56	0.482572	0.685	0.551	2.73127626472026e-52	Cycling Interneuron Progenitors	Yaf2
Zfp412	1.27931387583475e-56	0.862898	0.271	0.155	2.9557267787286e-52	Cycling Interneuron Progenitors	Zfp41
Spag74	1.60326064797582e-56	0.527999	0.589	0.447	3.70417340108334e-52	Cycling Interneuron Progenitors	Spag7
Zfp5161	1.72702359837432e-56	0.790744	0.341	0.212	3.99011532168403e-52	Cycling Interneuron Progenitors	Zfp516
Msh54	1.94754992732896e-56	1.86255	0.058	0.016	4.49961935210083e-52	Cycling Interneuron Progenitors	Msh5
Pknox1	2.20704854569688e-56	0.855466	0.29	0.171	5.09916495997808e-52	Cycling Interneuron Progenitors	Pknox1
Emp23	2.30966439310672e-56	1.75662	0.063	0.018	5.33624861383376e-52	Cycling Interneuron Progenitors	Emp2
Dpy302	2.68794553911737e-56	0.412934	0.771	0.649	6.21022937357677e-52	Cycling Interneuron Progenitors	Dpy30
Pabpn1	5.91876702825719e-56	0.306933	0.934	0.9	1.36747193420854e-51	Cycling Interneuron Progenitors	Pabpn1
Dgcr8	6.77031587202401e-56	0.842463	0.299	0.179	1.56421377907243e-51	Cycling Interneuron Progenitors	Dgcr8
Chaf1b	7.01386623261889e-56	1.04548	0.187	0.094	1.62048365438427e-51	Cycling Interneuron Progenitors	Chaf1b
Cdc27	7.25754730251494e-56	0.613503	0.475	0.332	1.67678372877305e-51	Cycling Interneuron Progenitors	Cdc27
Pkp44	9.29663062654123e-56	0.616117	0.381	0.244	2.14789353995609e-51	Cycling Interneuron Progenitors	Pkp4
Tcerg1	9.63577564184055e-56	0.48156	0.676	0.543	2.22624960429084e-51	Cycling Interneuron Progenitors	Tcerg1
Mrps18c	9.93944630176699e-56	0.600814	0.542	0.408	2.29640967356024e-51	Cycling Interneuron Progenitors	Mrps18c
Gps2	1.0129353652784e-55	0.593548	0.504	0.362	2.34028586793922e-51	Cycling Interneuron Progenitors	Gps2
Pdlim12	1.79636148125296e-55	1.24523	0.128	0.055	4.15031356628683e-51	Cycling Interneuron Progenitors	Pdlim1
Eri11	1.99128872516307e-55	0.760582	0.379	0.25	4.60067347061675e-51	Cycling Interneuron Progenitors	Eri1
Thoc32	4.05549400104786e-55	0.635695	0.463	0.326	9.36981334002097e-51	Cycling Interneuron Progenitors	Thoc3
Kansl1	4.80841678536976e-55	0.312836	0.908	0.84	1.11093661409183e-50	Cycling Interneuron Progenitors	Kansl1
Mad1l13	7.17563579414684e-55	0.803386	0.299	0.179	1.65785889387969e-50	Cycling Interneuron Progenitors	Mad1l1
Akna1	7.36739179559188e-55	1.16148	0.137	0.06	1.70216220045355e-50	Cycling Interneuron Progenitors	Akna
Coro1c2	1.50429622575566e-54	0.578543	0.487	0.347	3.47552599998587e-50	Cycling Interneuron Progenitors	Coro1c
Ptch13	1.67818278040585e-54	1.00656	0.205	0.108	3.87727349584967e-50	Cycling Interneuron Progenitors	Ptch1
Ppm1d1	2.44730009395522e-54	0.653927	0.449	0.311	5.65424213707414e-50	Cycling Interneuron Progenitors	Ppm1d
Rad51b4	3.19326641015159e-54	0.856599	0.233	0.127	7.37772271401425e-50	Cycling Interneuron Progenitors	Rad51b
Hs6st32	3.92773236025325e-54	0.123051	0.231	0.123	9.07463284512912e-50	Cycling Interneuron Progenitors	Hs6st3
Nfyc	4.11271896483959e-54	0.582201	0.531	0.395	9.50202589636538e-50	Cycling Interneuron Progenitors	Nfyc
Pgp4	4.30620699200287e-54	0.663673	0.444	0.309	9.94906063432344e-50	Cycling Interneuron Progenitors	Pgp
Snu13	7.12544464715035e-54	0.327587	0.909	0.858	1.64626273127762e-49	Cycling Interneuron Progenitors	Snu13
Nup1331	7.87139291847168e-54	0.946087	0.231	0.128	1.8186066198837e-49	Cycling Interneuron Progenitors	Nup133
Rnf131	8.77383756758844e-54	0.720021	0.407	0.278	2.02710743161563e-49	Cycling Interneuron Progenitors	Rnf13
Cemip21	1.19259963338575e-53	0.787879	0.473	0.351	2.75538219297444e-49	Cycling Interneuron Progenitors	Cemip2
Poc5	1.42363719418007e-53	0.892538	0.264	0.154	3.28917137343363e-49	Cycling Interneuron Progenitors	Poc5
Srsf6	2.26149301637512e-53	0.389593	0.814	0.711	5.22495346503308e-49	Cycling Interneuron Progenitors	Srsf6
Ubqln21	2.47555273393149e-53	0.479629	0.658	0.526	5.71951703647531e-49	Cycling Interneuron Progenitors	Ubqln2
Asxl13	2.95649175952169e-53	0.641429	0.575	0.45	6.83067856119891e-49	Cycling Interneuron Progenitors	Asxl1
Acss11	2.99063679990087e-53	0.933783	0.195	0.1	6.90956726249097e-49	Cycling Interneuron Progenitors	Acss1
Gabpb23	3.02006656718043e-53	0.817149	0.275	0.161	6.97756179681366e-49	Cycling Interneuron Progenitors	Gabpb2
Ptgds2	3.74208203529293e-53	0.610686	0.077	0.026	8.64570633434078e-49	Cycling Interneuron Progenitors	Ptgds
Nars2	4.64589914269624e-53	0.642195	0.566	0.443	1.07338853792854e-48	Cycling Interneuron Progenitors	Nars
Gm156141	4.73288810180635e-53	0.878098	0.267	0.156	1.09348646704134e-48	Cycling Interneuron Progenitors	Gm15614
5430427M07Rik2	4.87533747228466e-53	1.64723	0.071	0.023	1.12639796959665e-48	Cycling Interneuron Progenitors	5430427M07Rik
Fam76b	6.62279691810971e-53	0.595325	0.523	0.39	1.53013099996007e-48	Cycling Interneuron Progenitors	Fam76b
Srsf94	8.32330489718462e-53	0.322684	0.836	0.712	1.92301636344554e-48	Cycling Interneuron Progenitors	Srsf9
Rpsa3	9.97225826014587e-53	0.155176	1	1	2.3039905484241e-48	Cycling Interneuron Progenitors	Rpsa
Nap1l4	1.05444621232184e-52	0.389835	0.808	0.706	2.43619252894837e-48	Cycling Interneuron Progenitors	Nap1l4
Snrnp251	1.12427391726871e-52	0.682374	0.386	0.255	2.59752245845762e-48	Cycling Interneuron Progenitors	Snrnp25
Senp11	1.249868865207e-52	0.789922	0.317	0.197	2.88769702617424e-48	Cycling Interneuron Progenitors	Senp1
Mlf14	2.20392002848925e-52	0.770159	0.149	0.069	5.09193683382156e-48	Cycling Interneuron Progenitors	Mlf1
Spsb41	3.15589305579746e-52	0.837262	0.238	0.133	7.29137531611446e-48	Cycling Interneuron Progenitors	Spsb4
Ccdc1382	3.3421412499847e-52	0.869553	0.25	0.143	7.72168314396465e-48	Cycling Interneuron Progenitors	Ccdc138
Hsf2	3.66889259047398e-52	0.5407	0.538	0.399	8.47660944103109e-48	Cycling Interneuron Progenitors	Hsf2
Emsy	5.3968985074013e-52	0.567375	0.509	0.373	1.24689943115e-47	Cycling Interneuron Progenitors	Emsy
Gng54	5.70496388240334e-52	0.264249	0.865	0.741	1.31807485539047e-47	Cycling Interneuron Progenitors	Gng5
Pold21	6.50396612677931e-52	0.918748	0.244	0.139	1.50267633393109e-47	Cycling Interneuron Progenitors	Pold2
Kirrel2	7.29382220519669e-52	0.95308	0.196	0.102	1.68516468228864e-47	Cycling Interneuron Progenitors	Kirrel
Npm12	1.1735011364714e-51	0.19809	1	0.998	2.71125702570353e-47	Cycling Interneuron Progenitors	Npm1
Trir1	1.76061007421107e-51	0.316191	0.923	0.868	4.06771351545727e-47	Cycling Interneuron Progenitors	Trir
Rgs34	1.76096641235848e-51	0.881904	0.211	0.113	4.06853679911302e-47	Cycling Interneuron Progenitors	Rgs3
Cdc73	1.95139351629345e-51	0.566346	0.534	0.4	4.50849958004439e-47	Cycling Interneuron Progenitors	Cdc73
Ppp4r3a	2.27576676840706e-51	0.525036	0.567	0.434	5.25793154172767e-47	Cycling Interneuron Progenitors	Ppp4r3a
Sox8	4.90876012043189e-51	1.27426	0.102	0.04	1.13411993822458e-46	Cycling Interneuron Progenitors	Sox8
Gm380371	5.58756523202112e-51	2.05045	0.043	0.01	1.29095107120616e-46	Cycling Interneuron Progenitors	Gm38037
Pih1d13	7.51489722831918e-51	0.748654	0.335	0.214	1.73624185563086e-46	Cycling Interneuron Progenitors	Pih1d1
Dhx9	9.05967249470688e-51	0.36694	0.825	0.741	2.09314673317708e-46	Cycling Interneuron Progenitors	Dhx9
D8Ertd738e4	1.40797560924686e-50	0.380185	0.758	0.64	3.25298684760395e-46	Cycling Interneuron Progenitors	D8Ertd738e
Dnph11	1.67137195613154e-50	0.849409	0.215	0.116	3.86153776744631e-46	Cycling Interneuron Progenitors	Dnph1
Psmb24	1.99638248873237e-50	0.265507	0.954	0.925	4.61244210196727e-46	Cycling Interneuron Progenitors	Psmb2
Bclaf1	2.16794586758084e-50	0.35006	0.839	0.753	5.00882213245878e-46	Cycling Interneuron Progenitors	Bclaf1
Dhx15	2.61612655977385e-50	0.480771	0.636	0.507	6.0442988037015e-46	Cycling Interneuron Progenitors	Dhx15
Iws1	2.65083684012582e-50	0.507073	0.58	0.447	6.12449343542669e-46	Cycling Interneuron Progenitors	Iws1
Sf3b1	2.6958083782104e-50	0.279681	0.934	0.901	6.22839567701731e-46	Cycling Interneuron Progenitors	Sf3b1
Gm26973	3.2640635377175e-50	3.07855	0.017	0.002	7.5412923975425e-46	Cycling Interneuron Progenitors	Gm26973
Ckap44	3.87515267077357e-50	0.603116	0.484	0.354	8.95315273055526e-46	Cycling Interneuron Progenitors	Ckap4
Hcfc1	4.62137085038271e-50	0.585093	0.488	0.355	1.06772152127242e-45	Cycling Interneuron Progenitors	Hcfc1
Hnrnpc	5.4703237954219e-50	0.247435	0.96	0.932	1.26386360969428e-45	Cycling Interneuron Progenitors	Hnrnpc
Txnl13	8.18806420656647e-50	0.328608	0.86	0.79	1.89177035428512e-45	Cycling Interneuron Progenitors	Txnl1
Sart3	9.77455145093188e-50	0.673348	0.364	0.239	2.2583123672233e-45	Cycling Interneuron Progenitors	Sart3
Cdk2ap1	1.00652886679563e-49	0.441781	0.618	0.473	2.32548429384462e-45	Cycling Interneuron Progenitors	Cdk2ap1
Smim113	1.20617926761605e-49	0.490382	0.552	0.407	2.78675657990012e-45	Cycling Interneuron Progenitors	Smim11
Paxip1	1.6349509739217e-49	0.832649	0.269	0.16	3.7773907301487e-45	Cycling Interneuron Progenitors	Paxip1
Dctpp1	1.79386668550523e-49	0.494956	0.629	0.504	4.14454959019128e-45	Cycling Interneuron Progenitors	Dctpp1
Ift273	2.03041557861143e-49	0.685734	0.372	0.247	4.69107215282385e-45	Cycling Interneuron Progenitors	Ift27
Gm42695	2.14380561623362e-49	2.10137	0.039	0.009	4.95304849574616e-45	Cycling Interneuron Progenitors	Gm42695
Zfx1	2.31222338414291e-49	0.55059	0.473	0.335	5.34216090672379e-45	Cycling Interneuron Progenitors	Zfx
Ints2	3.03875994791549e-49	0.773078	0.307	0.192	7.02075098366395e-45	Cycling Interneuron Progenitors	Ints2
Ppp1r102	4.53620621329412e-49	0.517038	0.587	0.46	1.04804508351947e-44	Cycling Interneuron Progenitors	Ppp1r10
Hnrnpll	5.08009649686737e-49	0.465451	0.631	0.498	1.17370549463624e-44	Cycling Interneuron Progenitors	Hnrnpll
Rell13	7.1823143954363e-49	0.826495	0.217	0.12	1.6594019179216e-44	Cycling Interneuron Progenitors	Rell1
Syce2	7.20236328534996e-49	0.620644	0.422	0.293	1.66403401344725e-44	Cycling Interneuron Progenitors	Syce2
U2af2	1.19049567325846e-48	0.457011	0.656	0.53	2.75052120349634e-44	Cycling Interneuron Progenitors	U2af2
Fxr11	1.22479169974743e-48	0.375708	0.765	0.657	2.82975874309645e-44	Cycling Interneuron Progenitors	Fxr1
Tent4a1	1.24349461500313e-48	0.906577	0.242	0.141	2.87296995850324e-44	Cycling Interneuron Progenitors	Tent4a
Skida1	1.33816094277715e-48	0.647096	0.349	0.226	3.09168704219234e-44	Cycling Interneuron Progenitors	Skida1
Igf2bp12	1.6121993206907e-48	0.567654	0.466	0.334	3.72482531052379e-44	Cycling Interneuron Progenitors	Igf2bp1
Mbnl25	2.15020660751821e-48	0.553754	0.49	0.357	4.96783734601008e-44	Cycling Interneuron Progenitors	Mbnl2
Lmcd12	2.20291561174813e-48	1.21042	0.121	0.054	5.08961622938288e-44	Cycling Interneuron Progenitors	Lmcd1
1110004F10Rik	2.84208738540686e-48	0.290388	0.94	0.894	6.566358695244e-44	Cycling Interneuron Progenitors	1110004F10Rik
Timm17a4	3.4773308092399e-48	0.444549	0.663	0.533	8.03402510166787e-44	Cycling Interneuron Progenitors	Timm17a
Cchcr12	3.50611327814434e-48	1.35184	0.099	0.04	8.10052411782469e-44	Cycling Interneuron Progenitors	Cchcr1
Amot3	6.88474770224427e-48	1.05608	0.178	0.093	1.59065210912652e-43	Cycling Interneuron Progenitors	Amot
Svil4	7.13341417630522e-48	0.346032	0.2	0.106	1.64810401129356e-43	Cycling Interneuron Progenitors	Svil
Zswim61	7.1755103223543e-48	0.621369	0.762	0.695	1.65782990487674e-43	Cycling Interneuron Progenitors	Zswim6
U2surp	7.21703824193389e-48	0.378746	0.803	0.716	1.66742451541641e-43	Cycling Interneuron Progenitors	U2surp
Poln2	7.44595250653692e-48	1.63696	0.069	0.023	1.72031286711029e-43	Cycling Interneuron Progenitors	Poln
Lims14	7.8533952193435e-48	0.473254	0.582	0.452	1.81444843147712e-43	Cycling Interneuron Progenitors	Lims1
Gm16141	8.50095358725401e-48	2.48652	0.026	0.005	1.96406031679917e-43	Cycling Interneuron Progenitors	Gm16141
Nhlrc21	8.7071192433589e-48	0.65198	0.394	0.27	2.01169282998564e-43	Cycling Interneuron Progenitors	Nhlrc2
Lipg	9.1097171296782e-48	1.42475	0.077	0.028	2.10470904564085e-43	Cycling Interneuron Progenitors	Lipg
Tsen153	1.0321210963236e-47	0.735653	0.284	0.173	2.38461258094606e-43	Cycling Interneuron Progenitors	Tsen15
Fgd53	1.07319378657366e-47	1.80142	0.044	0.011	2.47950692449978e-43	Cycling Interneuron Progenitors	Fgd5
Gm20628	1.09871730860277e-47	2.25356	0.034	0.007	2.53847646979585e-43	Cycling Interneuron Progenitors	Gm20628
Eef1d4	1.15760363039192e-47	0.358345	0.678	0.529	2.6745274276575e-43	Cycling Interneuron Progenitors	Eef1d
Igf2bp3	1.26741321729999e-47	0.439363	0.671	0.558	2.92823149724989e-43	Cycling Interneuron Progenitors	Igf2bp3
Nup2051	1.92948389085969e-47	0.705319	0.318	0.201	4.45787958144224e-43	Cycling Interneuron Progenitors	Nup205
Elf22	2.03899887729643e-47	0.470158	0.643	0.517	4.71090300610568e-43	Cycling Interneuron Progenitors	Elf2
Map3k205	2.05159686238096e-47	0.923885	0.177	0.091	4.74000939084497e-43	Cycling Interneuron Progenitors	Map3k20
Ccar1	2.14301656001223e-47	0.352656	0.808	0.71	4.95122546025225e-43	Cycling Interneuron Progenitors	Ccar1
Ranbp9	2.22785850272684e-47	0.496358	0.575	0.448	5.14724428470008e-43	Cycling Interneuron Progenitors	Ranbp9
Ppp6r3	2.41555844014332e-47	0.491631	0.561	0.429	5.58090622010712e-43	Cycling Interneuron Progenitors	Ppp6r3
Trim281	2.75194892452875e-47	0.430464	0.655	0.525	6.35810279523122e-43	Cycling Interneuron Progenitors	Trim28
Phf6	2.80120894616935e-47	0.387339	0.744	0.627	6.47191314922968e-43	Cycling Interneuron Progenitors	Phf6
Hdac92	2.99986658417871e-47	0.400669	0.413	0.275	6.93089175608649e-43	Cycling Interneuron Progenitors	Hdac9
Pot1b	3.70504171104504e-47	0.830881	0.234	0.134	8.56012836919845e-43	Cycling Interneuron Progenitors	Pot1b
Arhgap21	5.51244945214293e-47	0.415711	0.666	0.54	1.2735963214231e-42	Cycling Interneuron Progenitors	Arhgap21
Ermn	6.17410434595138e-47	1.75925	0.055	0.017	1.42646506808861e-42	Cycling Interneuron Progenitors	Ermn
Nsd3	8.81634089078844e-47	0.438946	0.68	0.562	2.03692739940776e-42	Cycling Interneuron Progenitors	Nsd3
Naa384	1.08408751611102e-46	0.736458	0.317	0.204	2.50467579722289e-42	Cycling Interneuron Progenitors	Naa38
Ndufab13	1.17803503231728e-46	0.320811	0.886	0.823	2.72173213866585e-42	Cycling Interneuron Progenitors	Ndufab1
Atxn2l1	1.35510370536655e-46	0.574599	0.508	0.387	3.13083160087889e-42	Cycling Interneuron Progenitors	Atxn2l
Nup43	1.80231071527435e-46	0.709385	0.325	0.21	4.16405867656987e-42	Cycling Interneuron Progenitors	Nup43
Sord3	1.91527063397047e-46	1.28215	0.107	0.046	4.42504127272538e-42	Cycling Interneuron Progenitors	Sord
Kmt5a1	1.98076849996637e-46	0.466579	0.609	0.48	4.57636754232231e-42	Cycling Interneuron Progenitors	Kmt5a
Pcnp1	2.72893803273994e-46	0.39254	0.742	0.626	6.30493843084237e-42	Cycling Interneuron Progenitors	Pcnp
Mrpl131	2.75482522886705e-46	0.476543	0.591	0.461	6.36474820877444e-42	Cycling Interneuron Progenitors	Mrpl13
Mettl9	2.8083873929447e-46	0.295395	0.892	0.83	6.48849823265942e-42	Cycling Interneuron Progenitors	Mettl9
Metrn3	3.31406970396625e-46	0.870604	0.154	0.076	7.65682664404363e-42	Cycling Interneuron Progenitors	Metrn
Pank22	4.43573642014445e-46	0.622196	0.427	0.304	1.02483254251017e-41	Cycling Interneuron Progenitors	Pank2
Sin3a1	4.78869579845327e-46	0.71198	0.332	0.218	1.10638027727464e-41	Cycling Interneuron Progenitors	Sin3a
Tcerg1l1	5.0783185618757e-46	1.39587	0.067	0.023	1.17329472053576e-41	Cycling Interneuron Progenitors	Tcerg1l
Reps1	5.48307474682873e-46	0.555436	0.487	0.357	1.26680958950731e-41	Cycling Interneuron Progenitors	Reps1
Alg83	5.89943005411054e-46	1.10699	0.141	0.068	1.3630043197017e-41	Cycling Interneuron Progenitors	Alg8
B3gnt5	6.16528099719683e-46	0.715468	0.309	0.197	1.42442652159236e-41	Cycling Interneuron Progenitors	B3gnt5
Zfhx42	6.66893067160733e-46	0.553461	0.499	0.367	1.54078974236816e-41	Cycling Interneuron Progenitors	Zfhx4
Gltp5	7.20614984558537e-46	0.944883	0.175	0.092	1.66490886032404e-41	Cycling Interneuron Progenitors	Gltp
Pak43	7.59960075210601e-46	0.968501	0.171	0.089	1.75581175776657e-41	Cycling Interneuron Progenitors	Pak4
Ift802	8.7529576621213e-46	0.915691	0.195	0.106	2.0222833382565e-41	Cycling Interneuron Progenitors	Ift80
Tsen344	8.81776446460604e-46	0.414302	0.704	0.582	2.03725630190258e-41	Cycling Interneuron Progenitors	Tsen34
March11	1.19448545827523e-45	1.15938	0.129	0.06	2.7597392027991e-41	Cycling Interneuron Progenitors	March11
Tbl1x	1.34053991773679e-45	0.438569	0.659	0.537	3.09718342593908e-41	Cycling Interneuron Progenitors	Tbl1x
Mrpl493	1.34542533141403e-45	0.626004	0.408	0.285	3.10847068569897e-41	Cycling Interneuron Progenitors	Mrpl49
Cnot9	1.74710361478041e-45	0.743151	0.302	0.192	4.03650819158867e-41	Cycling Interneuron Progenitors	Cnot9
Lxn3	2.30595752018133e-45	0.977917	0.112	0.049	5.32768425462694e-41	Cycling Interneuron Progenitors	Lxn
Mapk61	2.58276123916991e-45	0.525693	0.51	0.383	5.96721156697815e-41	Cycling Interneuron Progenitors	Mapk6
Npat1	2.66946558446181e-45	0.724322	0.315	0.204	6.16753328634057e-41	Cycling Interneuron Progenitors	Npat
Osgep3	2.70704869113462e-45	0.550539	0.494	0.367	6.25436529599742e-41	Cycling Interneuron Progenitors	Osgep
Pfdn61	3.14610560234261e-45	0.443522	0.637	0.514	7.26876238365237e-41	Cycling Interneuron Progenitors	Pfdn6
Khsrp2	3.25854243298006e-45	0.546897	0.494	0.369	7.52853643715714e-41	Cycling Interneuron Progenitors	Khsrp
Wdpcp3	4.00281198535019e-45	0.785257	0.265	0.161	9.24809681095309e-41	Cycling Interneuron Progenitors	Wdpcp
Emc83	5.22965527613224e-45	0.489026	0.557	0.427	1.20825955499759e-40	Cycling Interneuron Progenitors	Emc8
Ccnq	5.79690394194835e-45	0.815063	0.245	0.145	1.33931668674775e-40	Cycling Interneuron Progenitors	Ccnq
Chtop	6.42607142486972e-45	0.43598	0.601	0.466	1.4846795420019e-40	Cycling Interneuron Progenitors	Chtop
Smndc11	6.95743317390582e-45	0.474945	0.6	0.475	1.6074453604992e-40	Cycling Interneuron Progenitors	Smndc1
Zfp36l25	7.04368786798054e-45	0.746158	0.215	0.121	1.62737364501822e-40	Cycling Interneuron Progenitors	Zfp36l2
Gm50322	1.04669142427186e-44	2.5214	0.026	0.005	2.41827586663772e-40	Cycling Interneuron Progenitors	Gm50322
Ap4m12	1.13635681477521e-44	0.790925	0.274	0.17	2.62543878485664e-40	Cycling Interneuron Progenitors	Ap4m1
Gse11	1.40938198029663e-44	0.519884	0.53	0.401	3.25623612727733e-40	Cycling Interneuron Progenitors	Gse1
Tpr2	1.55982851715157e-44	0.327062	0.856	0.793	3.60382780602699e-40	Cycling Interneuron Progenitors	Tpr
Parp1	1.74435066562529e-44	0.449765	0.654	0.537	4.03014777786066e-40	Cycling Interneuron Progenitors	Parp1
Rnf219	2.04472597535283e-44	0.693712	0.334	0.22	4.72413489345517e-40	Cycling Interneuron Progenitors	Rnf219
Eif1ad1	2.48410803884501e-44	0.595251	0.429	0.308	5.73928321294752e-40	Cycling Interneuron Progenitors	Eif1ad
Hist2h4	3.40853930887766e-44	1.75626	0.053	0.016	7.87508921923094e-40	Cycling Interneuron Progenitors	Hist2h4
Tmem1673	4.04859752743423e-44	0.343861	0.807	0.707	9.35387972738405e-40	Cycling Interneuron Progenitors	Tmem167
Brd3	4.094999940542e-44	0.385905	0.723	0.609	9.46108786262823e-40	Cycling Interneuron Progenitors	Brd3
Cycs1	4.17343094188735e-44	0.389918	0.736	0.631	9.64229484813653e-40	Cycling Interneuron Progenitors	Cycs
Nup188	4.24374228361456e-44	0.75824	0.278	0.172	9.80474217206308e-40	Cycling Interneuron Progenitors	Nup188
2610020C07Rik	4.46683827431517e-44	0.668506	0.339	0.224	1.03201831489778e-39	Cycling Interneuron Progenitors	2610020C07Rik
Mrpl283	4.61312123578757e-44	0.428291	0.643	0.515	1.06581553031636e-39	Cycling Interneuron Progenitors	Mrpl28
Ilf3	5.0930522404113e-44	0.409752	0.676	0.553	1.17669878962463e-39	Cycling Interneuron Progenitors	Ilf3
Pbx1	6.08370798296127e-44	0.428607	0.967	0.957	1.40557989238337e-39	Cycling Interneuron Progenitors	Pbx1
Ppp1r12a2	7.94120477269143e-44	0.436575	0.702	0.612	1.83473595068263e-39	Cycling Interneuron Progenitors	Ppp1r12a
Pnp5	8.01874936521098e-44	0.773051	0.208	0.117	1.85265185333834e-39	Cycling Interneuron Progenitors	Pnp
Cdc5l	8.31311616591662e-44	0.461716	0.635	0.523	1.92066235897338e-39	Cycling Interneuron Progenitors	Cdc5l
Peg121	8.76699507282395e-44	0.982314	0.158	0.081	2.02552654162524e-39	Cycling Interneuron Progenitors	Peg12
Akap61	9.81316850181442e-44	0.362466	0.75	0.631	2.2672344506592e-39	Cycling Interneuron Progenitors	Akap6
Ewsr1	1.22700046059004e-43	0.29798	0.889	0.825	2.83486186414723e-39	Cycling Interneuron Progenitors	Ewsr1
Gm3772	1.39898454155276e-43	2.81111	0.019	0.003	3.23221388480349e-39	Cycling Interneuron Progenitors	Gm3772
Atf12	1.55144357179979e-43	0.662302	0.345	0.23	3.58445522828623e-39	Cycling Interneuron Progenitors	Atf1
Vrk34	1.66625899944047e-43	0.7875	0.245	0.146	3.84972479230725e-39	Cycling Interneuron Progenitors	Vrk3
Gm16086	1.70276329992277e-43	3.38998	0.013	0.001	3.93406432814156e-39	Cycling Interneuron Progenitors	Gm16086
4930404H11Rik2	1.70680255031624e-43	2.45503	0.027	0.005	3.94339661225065e-39	Cycling Interneuron Progenitors	4930404H11Rik
Msh21	1.71732673545724e-43	0.684215	0.349	0.235	3.96771168960042e-39	Cycling Interneuron Progenitors	Msh2
Erbin3	1.87753246118169e-43	0.434142	0.573	0.435	4.33785099831417e-39	Cycling Interneuron Progenitors	Erbin
Ntn41	1.92557979427655e-43	0.758132	0.172	0.09	4.44885955669654e-39	Cycling Interneuron Progenitors	Ntn4
Xrcc13	2.01025954793223e-43	0.769761	0.254	0.153	4.64450365954263e-39	Cycling Interneuron Progenitors	Xrcc1
Med62	2.12822116643656e-43	0.542196	0.451	0.325	4.91704218293503e-39	Cycling Interneuron Progenitors	Med6
Ptbp14	2.46704546580422e-43	0.569285	0.407	0.283	5.69986184419407e-39	Cycling Interneuron Progenitors	Ptbp1
Rfx71	2.76145070131995e-43	0.382409	0.681	0.557	6.38005570032962e-39	Cycling Interneuron Progenitors	Rfx7
Ppig1	2.78424151800867e-43	0.37587	0.758	0.658	6.43271160320723e-39	Cycling Interneuron Progenitors	Ppig
Tmem2092	3.15837037652448e-43	0.93626	0.176	0.094	7.29709891792215e-39	Cycling Interneuron Progenitors	Tmem209
Mcur14	4.06039114321083e-43	0.953878	0.175	0.094	9.38112769727429e-39	Cycling Interneuron Progenitors	Mcur1
Gtf2a21	4.2469596708129e-43	0.316166	0.872	0.801	9.81217562344612e-39	Cycling Interneuron Progenitors	Gtf2a2
Ubr71	4.80568602952703e-43	0.687902	0.366	0.253	1.11030570026193e-38	Cycling Interneuron Progenitors	Ubr7
Frmpd11	5.27710774214961e-43	2.72723	0.019	0.003	1.21922297274625e-38	Cycling Interneuron Progenitors	Frmpd1
Tle51	5.36719184529533e-43	0.302728	0.85	0.765	1.24003600393703e-38	Cycling Interneuron Progenitors	Tle5
Polr2c	6.54765113780012e-43	0.364574	0.756	0.649	1.51276931887734e-38	Cycling Interneuron Progenitors	Polr2c
Cdkn2aipnl	6.85104324989826e-43	0.753488	0.276	0.173	1.58286503245649e-38	Cycling Interneuron Progenitors	Cdkn2aipnl
Zfp131	6.86663344105983e-43	0.442027	0.594	0.464	1.58646699022246e-38	Cycling Interneuron Progenitors	Zfp131
Nrm4	6.92413694355745e-43	1.01508	0.154	0.079	1.59975259943951e-38	Cycling Interneuron Progenitors	Nrm
Gm195222	1.20824651506199e-42	1.02852	0.144	0.072	2.79153274839922e-38	Cycling Interneuron Progenitors	Gm19522
Eif4a1	1.28821728829816e-42	0.183587	0.999	0.996	2.97629722288408e-38	Cycling Interneuron Progenitors	Eif4a1
Fbxo302	1.49559883778665e-42	0.740438	0.286	0.182	3.45543155482228e-38	Cycling Interneuron Progenitors	Fbxo30
Patz1	1.95936308660262e-42	0.574819	0.407	0.286	4.52691247528668e-38	Cycling Interneuron Progenitors	Patz1
Cdca7l2	2.6409282958606e-42	1.23168	0.113	0.051	6.10160073475633e-38	Cycling Interneuron Progenitors	Cdca7l
B930036N10Rik2	2.83558022131085e-42	1.12321	0.139	0.069	6.55132454331658e-38	Cycling Interneuron Progenitors	B930036N10Rik
Reep44	2.94397936749525e-42	1.32521	0.092	0.038	6.80176993066103e-38	Cycling Interneuron Progenitors	Reep4
Mrpl533	3.79905270978084e-42	0.411756	0.675	0.563	8.77733138067765e-38	Cycling Interneuron Progenitors	Mrpl53
Etf13	4.03923009862355e-42	0.449854	0.613	0.49	9.33223721985984e-38	Cycling Interneuron Progenitors	Etf1
Rsrc21	5.39595802751799e-42	0.312351	0.846	0.763	1.24668214267776e-37	Cycling Interneuron Progenitors	Rsrc2
Zfp6181	5.98924831059612e-42	0.483217	0.48	0.353	1.38375592968013e-37	Cycling Interneuron Progenitors	Zfp618
Aaas2	7.98456303184769e-42	0.954225	0.182	0.1	1.84475344287809e-37	Cycling Interneuron Progenitors	Aaas
Fut102	8.20607300282664e-42	1.11811	0.12	0.056	1.89593110657307e-37	Cycling Interneuron Progenitors	Fut10
Pcbp32	1.00106258571369e-41	0.743576	0.308	0.202	2.31285499803291e-37	Cycling Interneuron Progenitors	Pcbp3
Gm9866	1.03300082552301e-41	1.413	0.073	0.027	2.38664510728836e-37	Cycling Interneuron Progenitors	Gm9866
Nes3	1.35619196936946e-41	0.241111	0.4	0.259	3.1333459260312e-37	Cycling Interneuron Progenitors	Nes
Pkig5	1.51453496151612e-41	0.413868	0.677	0.569	3.49918157508685e-37	Cycling Interneuron Progenitors	Pkig
Exosc31	1.66166604542504e-41	0.513476	0.496	0.372	3.83911323135001e-37	Cycling Interneuron Progenitors	Exosc3
Gins41	1.7569136931073e-41	0.699801	0.32	0.212	4.05917339655511e-37	Cycling Interneuron Progenitors	Gins4
Psmc6	1.78288849770485e-41	0.281928	0.914	0.855	4.11918558509728e-37	Cycling Interneuron Progenitors	Psmc6
Eny21	1.81106616180858e-41	0.276646	0.886	0.811	4.18428726024253e-37	Cycling Interneuron Progenitors	Eny2
Atp10a3	2.61778235676345e-41	1.3109	0.101	0.044	6.04812435706627e-37	Cycling Interneuron Progenitors	Atp10a
Abhd101	2.74286770612062e-41	0.666513	0.32	0.211	6.33712154822107e-37	Cycling Interneuron Progenitors	Abhd10
Chsy12	3.32538986046723e-41	0.64857	0.324	0.214	7.68298073362349e-37	Cycling Interneuron Progenitors	Chsy1
Anapc113	3.39017389263175e-41	0.343794	0.756	0.639	7.8326577615364e-37	Cycling Interneuron Progenitors	Anapc11
Cep2902	3.69606184977036e-41	0.611622	0.381	0.267	8.53938129770943e-37	Cycling Interneuron Progenitors	Cep290
Smu11	4.3165030774709e-41	0.469978	0.558	0.436	9.97284871018876e-37	Cycling Interneuron Progenitors	Smu1
Tubgcp21	4.43061692916098e-41	0.592106	0.385	0.269	1.02364973531335e-36	Cycling Interneuron Progenitors	Tubgcp2
Akr1b34	4.92013145613188e-41	0.699738	0.308	0.202	1.13674717162471e-36	Cycling Interneuron Progenitors	Akr1b3
Herc64	5.63475703318041e-41	1.54898	0.063	0.022	1.301854264946e-36	Cycling Interneuron Progenitors	Herc6
Lpin24	6.66282555962416e-41	0.600592	0.373	0.258	1.53937921729557e-36	Cycling Interneuron Progenitors	Lpin2
Trip43	9.84114249603459e-41	0.773716	0.249	0.152	2.27369756228383e-36	Cycling Interneuron Progenitors	Trip4
Prpf38a	9.86612640646543e-41	0.444002	0.615	0.5	2.27946984494977e-36	Cycling Interneuron Progenitors	Prpf38a
H194	1.11240972605326e-40	0.783428	0.079	0.031	2.57011143107346e-36	Cycling Interneuron Progenitors	H19
Ube2ql1	1.11908925770365e-40	0.640433	0.303	0.197	2.58554382099852e-36	Cycling Interneuron Progenitors	Ube2ql1
Birc2	1.23427824692803e-40	0.628926	0.392	0.277	2.85167646170251e-36	Cycling Interneuron Progenitors	Birc2
Arnt2	1.45118134656191e-40	0.453074	0.534	0.409	3.35280938309663e-36	Cycling Interneuron Progenitors	Arnt2
Cd1d1	1.46630723806293e-40	0.69447	0.273	0.171	3.3877562428206e-36	Cycling Interneuron Progenitors	Cd1d1
0610010K14Rik4	1.49104256465635e-40	0.422723	0.67	0.557	3.44490474138204e-36	Cycling Interneuron Progenitors	0610010K14Rik
Pias13	1.56646670222983e-40	0.510694	0.489	0.368	3.61916466883181e-36	Cycling Interneuron Progenitors	Pias1
Zc3h18	1.59044430874553e-40	0.544294	0.468	0.35	3.67456253092568e-36	Cycling Interneuron Progenitors	Zc3h18
Gm472071	1.77400957488615e-40	2.33931	0.027	0.006	4.09867172181695e-36	Cycling Interneuron Progenitors	Gm47207
2810408I11Rik2	1.90254410029175e-40	1.26108	0.09	0.038	4.39563788931405e-36	Cycling Interneuron Progenitors	2810408I11Rik
Sept1	2.33005385223355e-40	0.685355	0.312	0.206	5.38335642020039e-36	Cycling Interneuron Progenitors	Sept1
Cdv34	3.04255193027397e-40	0.35712	0.719	0.604	7.02951197970497e-36	Cycling Interneuron Progenitors	Cdv3
Naa161	3.13862173040277e-40	0.686424	0.299	0.194	7.25147164592255e-36	Cycling Interneuron Progenitors	Naa16
Socs4	3.24797811602004e-40	0.662963	0.297	0.193	7.5041286392527e-36	Cycling Interneuron Progenitors	Socs4
BC052040	3.27593666398551e-40	0.637686	0.311	0.204	7.56872406847213e-36	Cycling Interneuron Progenitors	BC052040
Mcm92	3.74720480051353e-40	0.874155	0.211	0.124	8.65754197110646e-36	Cycling Interneuron Progenitors	Mcm9
Raet1e4	4.5718337562921e-40	1.81532	0.045	0.013	1.05627647105373e-35	Cycling Interneuron Progenitors	Raet1e
Ythdc1	5.73292049654586e-40	0.32054	0.815	0.734	1.32453395152196e-35	Cycling Interneuron Progenitors	Ythdc1
Mre11a1	6.14452980603425e-40	0.837699	0.214	0.125	1.41963216638615e-35	Cycling Interneuron Progenitors	Mre11a
Pcbd13	6.16614065381903e-40	1.14009	0.099	0.043	1.42462513665835e-35	Cycling Interneuron Progenitors	Pcbd1
Kpna31	6.40518882231264e-40	0.433287	0.623	0.507	1.47985482550711e-35	Cycling Interneuron Progenitors	Kpna3
Gm28448	6.40891573699013e-40	2.16734	0.03	0.007	1.4807158918742e-35	Cycling Interneuron Progenitors	Gm28448
Fbrsl1	9.98123762351229e-40	0.508466	0.46	0.339	2.30606514053628e-35	Cycling Interneuron Progenitors	Fbrsl1
Hist1h2bk	9.98900140997815e-40	2.18462	0.031	0.007	2.30785888576135e-35	Cycling Interneuron Progenitors	Hist1h2bk
Ivns1abp	1.23967884388365e-39	0.436987	0.625	0.511	2.86415400090878e-35	Cycling Interneuron Progenitors	Ivns1abp
Dcaf1	1.25240687187913e-39	0.537445	0.46	0.342	2.89356083678955e-35	Cycling Interneuron Progenitors	Dcaf1
Kctd93	1.53817127957922e-39	1.25661	0.086	0.036	3.55379092433982e-35	Cycling Interneuron Progenitors	Kctd9
Ola1	1.54367850568948e-39	0.419987	0.731	0.649	3.56651481954498e-35	Cycling Interneuron Progenitors	Ola1
Iars	1.65861195131603e-39	0.651311	0.398	0.288	3.83205705232056e-35	Cycling Interneuron Progenitors	Iars
Slc7a3	1.71788955163829e-39	2.99109	0.016	0.002	3.96901202010512e-35	Cycling Interneuron Progenitors	Slc7a3
Ppp2r5c4	2.16558050320013e-39	0.499898	0.533	0.419	5.00335719459359e-35	Cycling Interneuron Progenitors	Ppp2r5c
Gm49602	2.7202474680392e-39	1.21251	0.103	0.046	6.28485975015777e-35	Cycling Interneuron Progenitors	Gm49602
Ppp1r183	2.95328516272537e-39	0.789893	0.215	0.127	6.8232700399607e-35	Cycling Interneuron Progenitors	Ppp1r18
Yars1	3.11167405096589e-39	0.666342	0.352	0.245	7.18921172735158e-35	Cycling Interneuron Progenitors	Yars
Ankrd404	3.12153597649905e-39	0.694981	0.271	0.172	7.21199672010341e-35	Cycling Interneuron Progenitors	Ankrd40
Stk351	3.13544892473341e-39	1.08732	0.139	0.071	7.24414119570407e-35	Cycling Interneuron Progenitors	Stk35
Uhrf2	3.36146816405661e-39	0.417963	0.644	0.535	7.76633604623639e-35	Cycling Interneuron Progenitors	Uhrf2
Ints8	3.41236679401941e-39	0.505851	0.481	0.364	7.88393224090245e-35	Cycling Interneuron Progenitors	Ints8
Tcp1	3.65093606526278e-39	0.288152	0.886	0.817	8.43512268518313e-35	Cycling Interneuron Progenitors	Tcp1
Rmi11	3.73793463328867e-39	0.889615	0.18	0.1	8.63612417675014e-35	Cycling Interneuron Progenitors	Rmi1
Zfp4073	5.44520868457631e-39	0.485083	0.537	0.417	1.25806101448451e-34	Cycling Interneuron Progenitors	Zfp407
Ybx1	5.83147256700435e-39	0.131485	1	1	1.34730342188069e-34	Cycling Interneuron Progenitors	Ybx1
Ddx461	7.1341910883972e-39	0.395556	0.647	0.532	1.64828350906329e-34	Cycling Interneuron Progenitors	Ddx46
Fam122a2	7.73545204021723e-39	0.732508	0.267	0.17	1.78719883937179e-34	Cycling Interneuron Progenitors	Fam122a
Snrpd3	7.87356890029492e-39	0.248891	0.932	0.888	1.81910935872414e-34	Cycling Interneuron Progenitors	Snrpd3
Tmem981	7.92345336757039e-39	0.822775	0.199	0.115	1.83063466604346e-34	Cycling Interneuron Progenitors	Tmem98
Wbp22	8.38126232245393e-39	0.656253	0.337	0.231	1.93640684697976e-34	Cycling Interneuron Progenitors	Wbp2
Lin52	8.7527316022127e-39	0.650127	0.312	0.208	2.02223110937522e-34	Cycling Interneuron Progenitors	Lin52
Mtap4	1.06948561604017e-38	0.742873	0.248	0.154	2.4709395672992e-34	Cycling Interneuron Progenitors	Mtap
Zfp101	1.07051370434405e-38	0.726698	0.259	0.163	2.47331486251649e-34	Cycling Interneuron Progenitors	Zfp101
Fkbp25	1.0802085170277e-38	0.547999	0.413	0.297	2.4957137577408e-34	Cycling Interneuron Progenitors	Fkbp2
Yeats41	1.57555451197926e-38	0.310512	0.823	0.737	3.64016114447689e-34	Cycling Interneuron Progenitors	Yeats4
Slc35d24	1.59060391787064e-38	1.93594	0.038	0.01	3.67493129184832e-34	Cycling Interneuron Progenitors	Slc35d2
4930558J18Rik1	1.79141082722513e-38	1.93626	0.04	0.011	4.13887557522095e-34	Cycling Interneuron Progenitors	4930558J18Rik
Haus82	1.91568285045949e-38	0.756644	0.261	0.165	4.42599365770161e-34	Cycling Interneuron Progenitors	Haus8
Cggbp12	1.97540254705737e-38	0.37225	0.649	0.526	4.56397004472134e-34	Cycling Interneuron Progenitors	Cggbp1
Lcorl	2.53797954422404e-38	0.332182	0.728	0.616	5.86374793897523e-34	Cycling Interneuron Progenitors	Lcorl
Slc16a42	2.59679312896413e-38	1.0115	0.141	0.072	5.99963084515873e-34	Cycling Interneuron Progenitors	Slc16a4
Tex52	2.89805604514705e-38	2.64316	0.02	0.003	6.69566868670774e-34	Cycling Interneuron Progenitors	Tex52
Kin	3.26863073319649e-38	0.459451	0.527	0.408	7.55184444597718e-34	Cycling Interneuron Progenitors	Kin
Zranb32	3.55627780576792e-38	0.849433	0.18	0.101	8.21642424244621e-34	Cycling Interneuron Progenitors	Zranb3
Timm502	3.81548643900789e-38	0.601367	0.402	0.291	8.81529986868383e-34	Cycling Interneuron Progenitors	Timm50
Syncrip	4.24961666682667e-38	0.264047	0.897	0.853	9.81831434703635e-34	Cycling Interneuron Progenitors	Syncrip
Lage35	5.47965537782305e-38	0.458814	0.537	0.419	1.26601957849224e-33	Cycling Interneuron Progenitors	Lage3
Fam204a2	5.82940913034603e-38	0.44549	0.491	0.369	1.34682668547515e-33	Cycling Interneuron Progenitors	Fam204a
Txndc123	5.88852720590174e-38	0.531535	0.415	0.3	1.36048532565154e-33	Cycling Interneuron Progenitors	Txndc12
Ubn13	1.47291682388849e-37	0.423662	0.585	0.473	3.40302702991196e-33	Cycling Interneuron Progenitors	Ubn1
Aarsd1	1.77110186832213e-37	0.449706	0.59	0.48	4.09195375657145e-33	Cycling Interneuron Progenitors	Aarsd1
Rps6ka6	1.87261391512848e-37	0.721317	0.252	0.158	4.32648718951284e-33	Cycling Interneuron Progenitors	Rps6ka6
Pkia	2.01927327697239e-37	0.404694	0.695	0.592	4.66532897911701e-33	Cycling Interneuron Progenitors	Pkia
Snrpa1	2.38247007680334e-37	0.373246	0.684	0.574	5.50445886544644e-33	Cycling Interneuron Progenitors	Snrpa1
Zbtb222	3.21004703240309e-37	0.815474	0.198	0.115	7.41649266366409e-33	Cycling Interneuron Progenitors	Zbtb22
Rpp25l2	3.68973963523482e-37	0.535115	0.391	0.277	8.52477445324652e-33	Cycling Interneuron Progenitors	Rpp25l
Cdc123	4.09968201468554e-37	0.376756	0.701	0.594	9.47190532672947e-33	Cycling Interneuron Progenitors	Cdc123
Mta11	5.76385539819075e-37	0.469336	0.507	0.39	1.33168115119799e-32	Cycling Interneuron Progenitors	Mta1
Cars1	6.2231189895026e-37	0.876159	0.209	0.125	1.43778941133468e-32	Cycling Interneuron Progenitors	Cars
Fmnl33	6.383391735475e-37	0.985778	0.146	0.077	1.47481882656414e-32	Cycling Interneuron Progenitors	Fmnl3
Dcps3	7.12056787993415e-37	0.499412	0.458	0.344	1.64513600297999e-32	Cycling Interneuron Progenitors	Dcps
Gemin62	7.9237636730901e-37	0.698552	0.257	0.163	1.83070635903074e-32	Cycling Interneuron Progenitors	Gemin6
Pwwp2a1	8.08282676767721e-37	0.491007	0.493	0.382	1.86745629640414e-32	Cycling Interneuron Progenitors	Pwwp2a
Mcmbp	8.908727358545e-37	0.522123	0.442	0.328	2.05827236891824e-32	Cycling Interneuron Progenitors	Mcmbp
Tubgcp31	8.9539369973324e-37	0.704898	0.274	0.178	2.06871760386368e-32	Cycling Interneuron Progenitors	Tubgcp3
Gm112501	1.0192007569864e-36	0.900952	0.178	0.101	2.35476142894137e-32	Cycling Interneuron Progenitors	Gm11250
Nxt23	1.0288990884665e-36	1.06559	0.123	0.061	2.37716845399301e-32	Cycling Interneuron Progenitors	Nxt2
Isca22	1.1452397956134e-36	0.507533	0.429	0.313	2.64596202378521e-32	Cycling Interneuron Progenitors	Isca2
Cdk171	1.18729602364403e-36	0.464046	0.531	0.414	2.74312873302716e-32	Cycling Interneuron Progenitors	Cdk17
Rps154	1.39692595321502e-36	0.164903	0.995	0.991	3.22745772230797e-32	Cycling Interneuron Progenitors	Rps15
Tube11	1.96711804633002e-36	1.26331	0.088	0.038	4.54482953424088e-32	Cycling Interneuron Progenitors	Tube1
Cdkal1	2.00875238396977e-36	0.500644	0.464	0.353	4.64102150792377e-32	Cycling Interneuron Progenitors	Cdkal1
Ppp1r7	2.03302094465862e-36	0.486993	0.491	0.379	4.69709159053928e-32	Cycling Interneuron Progenitors	Ppp1r7
St8sia5	2.72432632148148e-36	1.48228	0.054	0.019	6.29428353315081e-32	Cycling Interneuron Progenitors	St8sia5
2810408A11Rik	3.05715556814116e-36	0.999559	0.12	0.059	7.06325222463335e-32	Cycling Interneuron Progenitors	2810408A11Rik
Ccdc825	3.15572232494674e-36	0.817858	0.198	0.116	7.29098085955695e-32	Cycling Interneuron Progenitors	Ccdc82
Cpsf41	3.34206782535596e-36	0.748897	0.225	0.138	7.7215135037024e-32	Cycling Interneuron Progenitors	Cpsf4
Cenpv	3.9129590348655e-36	0.303939	0.837	0.753	9.04050055415326e-32	Cycling Interneuron Progenitors	Cenpv
Rnf75	4.79896703331054e-36	0.269805	0.881	0.808	1.10875334337607e-31	Cycling Interneuron Progenitors	Rnf7
3010003L21Rik1	5.10212767758798e-36	0.840723	0.166	0.092	1.17879557862993e-31	Cycling Interneuron Progenitors	3010003L21Rik
Taf3	5.59404916980089e-36	0.527954	0.414	0.303	1.2924491201908e-31	Cycling Interneuron Progenitors	Taf3
Elovl2	6.5821588531663e-36	0.640839	0.3	0.2	1.52074198143554e-31	Cycling Interneuron Progenitors	Elovl2
Emd1	8.35175807661788e-36	0.43659	0.597	0.486	1.9295901860218e-31	Cycling Interneuron Progenitors	Emd
Ftx1	8.57286739302936e-36	0.70944	0.229	0.14	1.9806752824855e-31	Cycling Interneuron Progenitors	Ftx
Ormdl12	1.00443481919134e-35	0.588181	0.311	0.209	2.32064620625966e-31	Cycling Interneuron Progenitors	Ormdl1
Sumo11	1.0779901634989e-35	0.22546	0.944	0.913	2.49058847374785e-31	Cycling Interneuron Progenitors	Sumo1
Upf3a3	1.10294100129427e-35	0.543347	0.453	0.344	2.54823488939027e-31	Cycling Interneuron Progenitors	Upf3a
Ipo9	1.65671805034288e-35	0.515321	0.417	0.306	3.8276813835122e-31	Cycling Interneuron Progenitors	Ipo9
Mrfap13	1.86027282796543e-35	0.2744	0.853	0.77	4.29797434173133e-31	Cycling Interneuron Progenitors	Mrfap1
Arid2	2.11036317578102e-35	0.381376	0.626	0.518	4.87578308132446e-31	Cycling Interneuron Progenitors	Arid2
Ube2d2a1	2.12223541043344e-35	0.25197	0.902	0.851	4.90321269226542e-31	Cycling Interneuron Progenitors	Ube2d2a
Cep57l12	2.26215677410797e-35	0.778722	0.217	0.133	5.22648701089906e-31	Cycling Interneuron Progenitors	Cep57l1
Cep853	2.36710930531601e-35	0.979269	0.141	0.075	5.46896933900211e-31	Cycling Interneuron Progenitors	Cep85
Gpbp1	2.37046680703846e-35	0.332379	0.769	0.679	5.47672651098165e-31	Cycling Interneuron Progenitors	Gpbp1
Paip2	2.37657008269742e-35	0.225851	0.945	0.921	5.49082751906413e-31	Cycling Interneuron Progenitors	Paip2
Efna2	2.69625207929544e-35	0.531372	0.408	0.298	6.22942080400418e-31	Cycling Interneuron Progenitors	Efna2
Insyn2b2	2.75861987570347e-35	1.38189	0.063	0.024	6.37351536082529e-31	Cycling Interneuron Progenitors	Insyn2b
Epb41l51	2.9369066212548e-35	0.606296	0.308	0.207	6.78542905774708e-31	Cycling Interneuron Progenitors	Epb41l5
E130215H24Rik	3.15633773446287e-35	2.09552	0.026	0.006	7.29240270170302e-31	Cycling Interneuron Progenitors	E130215H24Rik
Nop58	3.84200363071918e-35	0.351341	0.657	0.537	8.87656518841359e-31	Cycling Interneuron Progenitors	Nop58
Znrd13	4.09248383206375e-35	0.421369	0.582	0.474	9.45527464560009e-31	Cycling Interneuron Progenitors	Znrd1
Gm119441	4.12921076620116e-35	0.795887	0.206	0.124	9.54012855423115e-31	Cycling Interneuron Progenitors	Gm11944
Srcap1	4.60857039862527e-35	0.485157	0.467	0.356	1.06476410489838e-30	Cycling Interneuron Progenitors	Srcap
Pa2g41	4.61183036375258e-35	0.410064	0.646	0.537	1.0655172872414e-30	Cycling Interneuron Progenitors	Pa2g4
Rbm10	4.77391142125036e-35	0.53076	0.385	0.275	1.10296449476568e-30	Cycling Interneuron Progenitors	Rbm10
Rab323	4.8644060122742e-35	2.11121	0.024	0.005	1.12387236507583e-30	Cycling Interneuron Progenitors	Rab32
Wrap531	5.25428502288885e-35	0.963278	0.125	0.064	1.21395001168824e-30	Cycling Interneuron Progenitors	Wrap53
Tjp23	5.71324652145911e-35	0.840475	0.175	0.1	1.31998847631791e-30	Cycling Interneuron Progenitors	Tjp2
Psmc4	5.73271743064866e-35	0.350892	0.761	0.687	1.32448703517707e-30	Cycling Interneuron Progenitors	Psmc4
Polh	6.5734451383392e-35	0.878305	0.163	0.091	1.51872876476189e-30	Cycling Interneuron Progenitors	Polh
Uchl52	6.57986421277321e-35	0.628607	0.303	0.203	1.52021182771912e-30	Cycling Interneuron Progenitors	Uchl5
Smtn3	7.23043913305596e-35	1.43478	0.06	0.022	1.67052065730125e-30	Cycling Interneuron Progenitors	Smtn
Prpf81	7.4714279533022e-35	0.461658	0.496	0.382	1.72619871433094e-30	Cycling Interneuron Progenitors	Prpf8
Ing3	7.88262762033162e-35	0.53026	0.356	0.25	1.82120228540142e-30	Cycling Interneuron Progenitors	Ing3
N4bp22	8.13101639008753e-35	0.490809	0.457	0.347	1.87859002676582e-30	Cycling Interneuron Progenitors	N4bp2
Crabp23	8.26462826089028e-35	0.791696	0.126	0.064	1.90945971339609e-30	Cycling Interneuron Progenitors	Crabp2
Rnf168	8.75292265722603e-35	0.678524	0.317	0.22	2.0222752507255e-30	Cycling Interneuron Progenitors	Rnf168
Proser3	9.00130604800482e-35	1.05603	0.112	0.055	2.07966174933103e-30	Cycling Interneuron Progenitors	Proser3
Rps254	1.03627796485556e-34	0.161954	0.993	0.989	2.39421661000229e-30	Cycling Interneuron Progenitors	Rps25
Tab23	1.17545799791721e-34	0.431705	0.504	0.39	2.71577815838791e-30	Cycling Interneuron Progenitors	Tab2
1500009L16Rik3	1.29074083330915e-34	0.550499	0.301	0.2	2.98212762127746e-30	Cycling Interneuron Progenitors	1500009L16Rik
Arhgap183	1.62779024757822e-34	0.68674	0.205	0.123	3.76084658800471e-30	Cycling Interneuron Progenitors	Arhgap18
Topors3	1.63150392230348e-34	0.492592	0.442	0.331	3.76942666208997e-30	Cycling Interneuron Progenitors	Topors
Heca1	1.85219318007677e-34	0.558386	0.375	0.267	4.27930712324936e-30	Cycling Interneuron Progenitors	Heca
Ngdn	2.08213086250703e-34	0.472669	0.458	0.345	4.81055514473625e-30	Cycling Interneuron Progenitors	Ngdn
Ccdc251	2.41179384357331e-34	0.547073	0.404	0.298	5.57220849619179e-30	Cycling Interneuron Progenitors	Ccdc25
Celf1	2.4472073090162e-34	0.303715	0.796	0.724	5.65402776675103e-30	Cycling Interneuron Progenitors	Celf1
Bzw1	2.84450135653606e-34	0.201471	0.976	0.963	6.5719359341409e-30	Cycling Interneuron Progenitors	Bzw1
Sept103	2.95862237522545e-34	0.592161	0.319	0.219	6.83560113572088e-30	Cycling Interneuron Progenitors	Sept10
Gm32061	3.3264835822557e-34	1.33267	0.107	0.052	7.68550766844357e-30	Cycling Interneuron Progenitors	Gm32061
Agfg21	3.44902386453217e-34	0.730763	0.228	0.143	7.96862473661511e-30	Cycling Interneuron Progenitors	Agfg2
Tnfaip8l12	4.47311747356158e-34	1.40502	0.068	0.027	1.03346906109167e-29	Cycling Interneuron Progenitors	Tnfaip8l1
Trmt10a2	4.5468795157423e-34	0.730354	0.219	0.135	1.0505110433171e-29	Cycling Interneuron Progenitors	Trmt10a
Eif4h2	4.80503969484362e-34	0.354847	0.703	0.61	1.11015637109667e-29	Cycling Interneuron Progenitors	Eif4h
Gm20646	5.22855044672322e-34	0.811021	0.175	0.1	1.20800429521093e-29	Cycling Interneuron Progenitors	Gm20646
Ercc13	5.5151978788415e-34	0.680007	0.256	0.166	1.27423131792754e-29	Cycling Interneuron Progenitors	Ercc1
Rnf51	6.42792843549265e-34	0.445012	0.577	0.475	1.48510858573622e-29	Cycling Interneuron Progenitors	Rnf5
Ugt8a1	6.68190980612794e-34	1.33231	0.064	0.025	1.5437884416078e-29	Cycling Interneuron Progenitors	Ugt8a
Slc12a73	7.43817619740728e-34	1.05302	0.115	0.057	1.71851622864898e-29	Cycling Interneuron Progenitors	Slc12a7
Asxl22	9.06777267432657e-34	0.50628	0.423	0.316	2.09501819867641e-29	Cycling Interneuron Progenitors	Asxl2
Thoc7	9.44218774260119e-34	0.250065	0.853	0.775	2.18152305605058e-29	Cycling Interneuron Progenitors	Thoc7
Gli22	9.79089166397616e-34	0.672122	0.252	0.162	2.26208761004505e-29	Cycling Interneuron Progenitors	Gli2
Cntln3	1.18781625157977e-33	0.554579	0.325	0.223	2.7443306676499e-29	Cycling Interneuron Progenitors	Cntln
Fbxo481	1.31388887633647e-33	2.07058	0.028	0.007	3.03560885988777e-29	Cycling Interneuron Progenitors	Fbxo48
Snrnp70	1.34569923004381e-33	0.222831	0.939	0.899	3.10910350109321e-29	Cycling Interneuron Progenitors	Snrnp70
Pum2	1.38820944322198e-33	0.332734	0.737	0.645	3.20731909762005e-29	Cycling Interneuron Progenitors	Pum2
Mpdz2	1.39180584172742e-33	0.494403	0.39	0.282	3.21562821672703e-29	Cycling Interneuron Progenitors	Mpdz
Ube2n	1.50456228684069e-33	0.23728	0.935	0.904	3.47614070751673e-29	Cycling Interneuron Progenitors	Ube2n
Psmc33	1.59455014859112e-33	0.333996	0.71	0.608	3.68404866330493e-29	Cycling Interneuron Progenitors	Psmc3
Cnot31	1.7112455430288e-33	0.485226	0.441	0.332	3.95366170261374e-29	Cycling Interneuron Progenitors	Cnot3
Gpc11	1.81833891296152e-33	0.527627	0.342	0.237	4.2010902245063e-29	Cycling Interneuron Progenitors	Gpc1
Zmym1	2.2966086281635e-33	0.770805	0.198	0.119	5.30608457450895e-29	Cycling Interneuron Progenitors	Zmym1
C530008M17Rik	2.61172976088121e-33	0.284997	0.797	0.709	6.03414043953994e-29	Cycling Interneuron Progenitors	C530008M17Rik
4930579G24Rik2	2.67077673397947e-33	1.07755	0.102	0.049	6.17056256618616e-29	Cycling Interneuron Progenitors	4930579G24Rik
Sirt12	2.76818209972942e-33	0.706274	0.251	0.163	6.39560792321484e-29	Cycling Interneuron Progenitors	Sirt1
Fzd21	3.0016813984381e-33	0.314991	0.536	0.401	6.93508470295138e-29	Cycling Interneuron Progenitors	Fzd2
Tlk12	3.1324817233139e-33	0.431648	0.537	0.428	7.23728577354443e-29	Cycling Interneuron Progenitors	Tlk1
Rpain3	3.52896208692951e-33	0.621673	0.278	0.185	8.15331400564194e-29	Cycling Interneuron Progenitors	Rpain
Prdm13	4.18895069364653e-33	3.21786	0.01	0.001	9.67815168260094e-29	Cycling Interneuron Progenitors	Prdm13
Gfer4	4.38863946253463e-33	0.633805	0.305	0.209	1.013951261424e-28	Cycling Interneuron Progenitors	Gfer
Cdc40	5.29435042800534e-33	0.430596	0.554	0.452	1.22320672288635e-28	Cycling Interneuron Progenitors	Cdc40
Pfdn21	6.06117879745476e-33	0.203277	0.965	0.942	1.40037474936395e-28	Cycling Interneuron Progenitors	Pfdn2
Pphln1	6.90382153430464e-33	0.517325	0.441	0.337	1.59505892728574e-28	Cycling Interneuron Progenitors	Pphln1
Ubxn13	7.63738588216089e-33	0.299259	0.806	0.73	1.76454163421445e-28	Cycling Interneuron Progenitors	Ubxn1
Ddx23	8.27847067207017e-33	0.483081	0.439	0.329	1.91265786407509e-28	Cycling Interneuron Progenitors	Ddx23
Tut4	1.08234715326194e-32	0.282455	0.812	0.736	2.50065486289639e-28	Cycling Interneuron Progenitors	Tut4
Isl1	1.34722602776157e-32	0.203801	0.132	0.068	3.11263101454033e-28	Cycling Interneuron Progenitors	Isl1
Atp11c	1.36352015027173e-32	0.430934	0.571	0.465	3.15027695518781e-28	Cycling Interneuron Progenitors	Atp11c
4632427E13Rik1	1.44345948196486e-32	0.381576	0.559	0.442	3.33496878713162e-28	Cycling Interneuron Progenitors	4632427E13Rik
Xrcc52	1.61168365568122e-32	0.601633	0.303	0.207	3.72363391808589e-28	Cycling Interneuron Progenitors	Xrcc5
Gm160911	2.42809373618328e-32	1.31052	0.066	0.027	5.60986776807785e-28	Cycling Interneuron Progenitors	Gm16091
Ptbp2	2.53027640744413e-32	0.251129	0.873	0.815	5.84595061175892e-28	Cycling Interneuron Progenitors	Ptbp2
Rbm381	2.77777437541646e-32	0.802298	0.202	0.124	6.4177699169622e-28	Cycling Interneuron Progenitors	Rbm38
Rheb4	2.80891935729571e-32	0.284425	0.826	0.75	6.489727283096e-28	Cycling Interneuron Progenitors	Rheb
Cisd24	2.97153889859554e-32	0.411916	0.561	0.457	6.86544347131515e-28	Cycling Interneuron Progenitors	Cisd2
Dynlt1a	3.00758080911066e-32	0.625134	0.296	0.202	6.94871470136927e-28	Cycling Interneuron Progenitors	Dynlt1a
Upf3b	3.01268155713188e-32	0.394782	0.598	0.492	6.9604994695975e-28	Cycling Interneuron Progenitors	Upf3b
Dkc11	3.02823155213179e-32	0.503727	0.407	0.302	6.9964261780453e-28	Cycling Interneuron Progenitors	Dkc1
Tshz11	3.1972433007145e-32	0.514457	0.314	0.216	7.38691092197077e-28	Cycling Interneuron Progenitors	Tshz1
Ctc1	3.22360426053998e-32	0.828329	0.193	0.118	7.44781528355157e-28	Cycling Interneuron Progenitors	Ctc1
Gm47283	3.26565867117236e-32	0.498805	0.512	0.405	7.54497779387661e-28	Cycling Interneuron Progenitors	Gm47283
Cnbp3	3.69634824851591e-32	0.246146	0.845	0.764	8.54004299337116e-28	Cycling Interneuron Progenitors	Cnbp
Dusp10	3.79443665949571e-32	0.651571	0.21	0.129	8.7666664580989e-28	Cycling Interneuron Progenitors	Dusp10
Med221	4.48153440581327e-32	0.446917	0.507	0.402	1.0354137091191e-27	Cycling Interneuron Progenitors	Med22
Safb	7.14883761936297e-32	0.337851	0.68	0.579	1.65166744357762e-27	Cycling Interneuron Progenitors	Safb
Trappc13	7.64390398013369e-32	0.546753	0.366	0.265	1.76604757557009e-27	Cycling Interneuron Progenitors	Trappc13
Usp44	8.14085768652121e-32	1.59537	0.045	0.015	1.88086375989386e-27	Cycling Interneuron Progenitors	Usp44
Nova12	8.5387052456249e-32	0.509726	0.253	0.163	1.97278245994918e-27	Cycling Interneuron Progenitors	Nova1
Chrac14	1.13375507258112e-31	0.49781	0.358	0.254	2.61942771969143e-27	Cycling Interneuron Progenitors	Chrac1
Kbtbd23	1.66234120039329e-31	0.529206	0.36	0.26	3.84067310938865e-27	Cycling Interneuron Progenitors	Kbtbd2
Rab3ip1	1.67008292193311e-31	0.466633	0.439	0.333	3.85855958283425e-27	Cycling Interneuron Progenitors	Rab3ip
Cdc231	1.7165235024016e-31	0.551846	0.36	0.26	3.96585589994865e-27	Cycling Interneuron Progenitors	Cdc23
Alg131	1.74551905862121e-31	0.589734	0.266	0.176	4.03284723303845e-27	Cycling Interneuron Progenitors	Alg13
Mtrex	1.9026500246042e-31	0.47037	0.434	0.327	4.39588261684554e-27	Cycling Interneuron Progenitors	Mtrex
Dynll12	2.38591512383398e-31	0.216512	0.997	0.992	5.51241830210604e-27	Cycling Interneuron Progenitors	Dynll1
Palb21	2.61544123283543e-31	1.21857	0.077	0.034	6.04271542434298e-27	Cycling Interneuron Progenitors	Palb2
Arl4c2	3.21398730308605e-31	0.472141	0.395	0.29	7.42559626505e-27	Cycling Interneuron Progenitors	Arl4c
Scpep14	3.45188395158155e-31	0.861871	0.162	0.094	7.975232681734e-27	Cycling Interneuron Progenitors	Scpep1
Ago24	3.95246260935592e-31	0.464404	0.444	0.337	9.13176961265592e-27	Cycling Interneuron Progenitors	Ago2
Rnps1	4.40277818650477e-31	0.296783	0.786	0.702	1.01721787221006e-26	Cycling Interneuron Progenitors	Rnps1
Zfp143	6.58234473868229e-31	0.599129	0.299	0.206	1.52078492842516e-26	Cycling Interneuron Progenitors	Zfp143
Gm20515	7.08475689979604e-31	1.71828	0.037	0.012	1.63686223412888e-26	Cycling Interneuron Progenitors	Gm20515
Hmox15	7.33600269647007e-31	0.53447	0.062	0.025	1.69491006299244e-26	Cycling Interneuron Progenitors	Hmox1
Crlf34	7.38898774394997e-31	0.634295	0.258	0.171	1.7071517283622e-26	Cycling Interneuron Progenitors	Crlf3
Ppat2	8.11285178854135e-31	0.640663	0.265	0.177	1.87439327722459e-26	Cycling Interneuron Progenitors	Ppat
Gm128111	8.18534187926328e-31	2.19873	0.022	0.005	1.89114138778499e-26	Cycling Interneuron Progenitors	Gm12811
Cep2501	9.47453680566033e-31	0.82116	0.157	0.09	2.18899698357976e-26	Cycling Interneuron Progenitors	Cep250
Ccdc128	9.50107789173355e-31	0.360895	0.6	0.497	2.19512903610612e-26	Cycling Interneuron Progenitors	Ccdc12
Gm26979	1.03741982445323e-30	1.15607	0.09	0.043	2.39685476241673e-26	Cycling Interneuron Progenitors	Gm26979
Etfa4	1.31509917227448e-30	0.405038	0.5	0.392	3.03840512762296e-26	Cycling Interneuron Progenitors	Etfa
Hnrnpul21	1.44801511166858e-30	0.375996	0.571	0.46	3.34549411399909e-26	Cycling Interneuron Progenitors	Hnrnpul2
Rps294	1.53133075638499e-30	0.132281	0.999	0.997	3.53798657955189e-26	Cycling Interneuron Progenitors	Rps29
Hist1h4f	1.58477334563215e-30	2.41418	0.017	0.003	3.66146033774852e-26	Cycling Interneuron Progenitors	Hist1h4f
Puf602	1.61023619108277e-30	0.357386	0.649	0.55	3.72028969587763e-26	Cycling Interneuron Progenitors	Puf60
Meaf61	1.6592707914145e-30	0.367017	0.622	0.522	3.83357923648407e-26	Cycling Interneuron Progenitors	Meaf6
Fam126a	1.71671747322471e-30	0.374845	0.496	0.384	3.96630405013837e-26	Cycling Interneuron Progenitors	Fam126a
Polr2j	2.15352131334009e-30	0.303601	0.739	0.641	4.97549564234094e-26	Cycling Interneuron Progenitors	Polr2j
Dcakd	2.22977814464479e-30	0.432778	0.48	0.374	5.15167942538732e-26	Cycling Interneuron Progenitors	Dcakd
Fnip13	2.40741346156368e-30	0.483572	0.41	0.309	5.56208806159672e-26	Cycling Interneuron Progenitors	Fnip1
Hhip1	2.53588090047815e-30	2.16364	0.022	0.005	5.85889923246471e-26	Cycling Interneuron Progenitors	Hhip
Gm11491	2.60230535604597e-30	1.30219	0.059	0.023	6.0123662946086e-26	Cycling Interneuron Progenitors	Gm11491
Gon4l	2.71545598510177e-30	0.35406	0.581	0.476	6.27378950797913e-26	Cycling Interneuron Progenitors	Gon4l
Zfp8203	2.89051158777233e-30	1.06979	0.09	0.043	6.67823797238919e-26	Cycling Interneuron Progenitors	Zfp820
Rpl23a2	3.03470587258061e-30	0.150897	0.999	0.998	7.01138444801024e-26	Cycling Interneuron Progenitors	Rpl23a
4930522L14Rik3	4.0913683625227e-30	1.25527	0.067	0.028	9.45269746477244e-26	Cycling Interneuron Progenitors	4930522L14Rik
Ppa1	4.83737079627455e-30	0.291425	0.783	0.7	1.11762614877127e-25	Cycling Interneuron Progenitors	Ppa1
C2cd3	4.92960717196996e-30	0.549769	0.335	0.24	1.13893644101194e-25	Cycling Interneuron Progenitors	C2cd3
Arid3b1	5.32768206153747e-30	0.804976	0.156	0.09	1.23090766349762e-25	Cycling Interneuron Progenitors	Arid3b
Ppp1r81	5.60339805105734e-30	0.609017	0.276	0.188	1.29460908571629e-25	Cycling Interneuron Progenitors	Ppp1r8
Prpf41	6.42155510706612e-30	0.645672	0.28	0.192	1.48363609193656e-25	Cycling Interneuron Progenitors	Prpf4
Ctps	7.29337748673751e-30	0.481738	0.47	0.374	1.68506193453583e-25	Cycling Interneuron Progenitors	Ctps
Fam110b	8.20342376267783e-30	0.41777	0.578	0.483	1.89531902612909e-25	Cycling Interneuron Progenitors	Fam110b
Whrn2	1.01221789153752e-29	1.02282	0.103	0.052	2.33862821660828e-25	Cycling Interneuron Progenitors	Whrn
Rps27l5	1.57220420872741e-29	0.293546	0.715	0.622	3.63242060384381e-25	Cycling Interneuron Progenitors	Rps27l
Asns	1.59359588306705e-29	1.29286	0.183	0.116	3.68184392823812e-25	Cycling Interneuron Progenitors	Asns
Brd1	1.6680900618866e-29	0.292379	0.735	0.639	3.8539552789828e-25	Cycling Interneuron Progenitors	Brd1
Kif13b2	1.74985557394614e-29	0.578988	0.309	0.217	4.04286631804515e-25	Cycling Interneuron Progenitors	Kif13b
Katnal22	1.76310861263378e-29	0.910798	0.115	0.06	4.07348613862909e-25	Cycling Interneuron Progenitors	Katnal2
Cpne1	1.77713974400112e-29	0.409714	0.508	0.404	4.10590366454018e-25	Cycling Interneuron Progenitors	Cpne1
Peg33	1.84029067073786e-29	0.505463	0.467	0.371	4.25180756567275e-25	Cycling Interneuron Progenitors	Peg3
Nup88	2.14729134772208e-29	0.482167	0.414	0.315	4.96110192977709e-25	Cycling Interneuron Progenitors	Nup88
Pcm12	2.48794757361613e-29	0.271942	0.8	0.731	5.7481540740827e-25	Cycling Interneuron Progenitors	Pcm1
Ppp1r351	2.58549644355767e-29	0.453718	0.436	0.334	5.97353098319565e-25	Cycling Interneuron Progenitors	Ppp1r35
Anapc1	2.62892391887597e-29	0.483932	0.398	0.299	6.07386582217105e-25	Cycling Interneuron Progenitors	Anapc1
Sp2	2.83886593977394e-29	0.723136	0.192	0.119	6.5589158672537e-25	Cycling Interneuron Progenitors	Sp2
Rpl35a4	2.85291264092437e-29	0.151487	0.989	0.982	6.59136936559167e-25	Cycling Interneuron Progenitors	Rpl35a
Mdm21	3.17408639112639e-29	0.394123	0.528	0.423	7.33340919805842e-25	Cycling Interneuron Progenitors	Mdm2
Rcn22	3.31053232151188e-29	0.282355	0.749	0.658	7.64865387562104e-25	Cycling Interneuron Progenitors	Rcn2
Zeb14	4.10443210237913e-29	0.387269	0.462	0.351	9.48287992933673e-25	Cycling Interneuron Progenitors	Zeb1
Gm27032	4.64459570386705e-29	0.780625	0.154	0.089	1.07308739142144e-24	Cycling Interneuron Progenitors	Gm27032
Cbx21	4.90701143104754e-29	0.79983	0.163	0.096	1.13371592102922e-24	Cycling Interneuron Progenitors	Cbx2
Srsf11	5.09466745682788e-29	0.211478	0.924	0.891	1.17707196922551e-24	Cycling Interneuron Progenitors	Srsf11
Sf3b31	5.24176376363097e-29	0.364231	0.563	0.455	1.2110570999493e-24	Cycling Interneuron Progenitors	Sf3b3
S100a103	5.42243304511103e-29	0.103794	0.207	0.127	1.25279893074245e-24	Cycling Interneuron Progenitors	S100a10
Mphosph9	5.80638594500977e-29	0.557028	0.304	0.213	1.34150740873506e-24	Cycling Interneuron Progenitors	Mphosph9
Dcp22	6.79537396530851e-29	0.561817	0.307	0.216	1.57000320094488e-24	Cycling Interneuron Progenitors	Dcp2
Rtel11	8.65655419143157e-29	1.09965	0.085	0.04	2.00001028038835e-24	Cycling Interneuron Progenitors	Rtel1
Cdc14a1	8.79991742866666e-29	0.525335	0.303	0.211	2.03313292271915e-24	Cycling Interneuron Progenitors	Cdc14a
Ogn2	9.6501550731039e-29	0.831607	0.052	0.02	2.22957182808992e-24	Cycling Interneuron Progenitors	Ogn
Mylpf	1.01668925461724e-28	1.303	0.062	0.026	2.34895885386766e-24	Cycling Interneuron Progenitors	Mylpf
Nubp12	1.29532806269003e-28	0.604367	0.253	0.169	2.99272595603904e-24	Cycling Interneuron Progenitors	Nubp1
Ccdc613	1.33973164747618e-28	0.669341	0.199	0.125	3.09531599832896e-24	Cycling Interneuron Progenitors	Ccdc61
Gm107621	1.35998882984252e-28	0.542009	0.327	0.234	3.14211819246815e-24	Cycling Interneuron Progenitors	Gm10762
Ywhaq	1.37608807389112e-28	0.175387	0.983	0.97	3.17931388591805e-24	Cycling Interneuron Progenitors	Ywhaq
Mtmr22	1.61991206983881e-28	0.597125	0.292	0.204	3.74264484615559e-24	Cycling Interneuron Progenitors	Mtmr2
Zcchc32	1.66042408925904e-28	0.569432	0.285	0.197	3.83624381582409e-24	Cycling Interneuron Progenitors	Zcchc3
4933430M04Rik	1.93202027471911e-28	2.66094	0.013	0.002	4.46373964271104e-24	Cycling Interneuron Progenitors	4933430M04Rik
Dnah111	1.93829658097299e-28	1.66293	0.03	0.009	4.47824042068e-24	Cycling Interneuron Progenitors	Dnah11
Cbfb3	2.15755678402975e-28	0.529563	0.349	0.255	4.98481919382233e-24	Cycling Interneuron Progenitors	Cbfb
4933404O12Rik	2.2485591397164e-28	0.9719	0.105	0.054	5.19507103640078e-24	Cycling Interneuron Progenitors	4933404O12Rik
Qrfprl1	2.30648314293978e-28	2.36523	0.021	0.005	5.32889865344807e-24	Cycling Interneuron Progenitors	Qrfprl
Fzd53	2.56335908591552e-28	2.16265	0.021	0.005	5.92238483209922e-24	Cycling Interneuron Progenitors	Fzd5
Exosc23	2.7409713961303e-28	0.890388	0.132	0.074	6.33274031361945e-24	Cycling Interneuron Progenitors	Exosc2
Smarce1	2.825575835345e-28	0.215528	0.926	0.887	6.52821040998109e-24	Cycling Interneuron Progenitors	Smarce1
Cpsf6	2.95266761215789e-28	0.252104	0.837	0.772	6.82184325112958e-24	Cycling Interneuron Progenitors	Cpsf6
Wac	2.99568397895634e-28	0.265817	0.817	0.749	6.92122826498072e-24	Cycling Interneuron Progenitors	Wac
Fancc3	3.03861077271382e-28	0.884196	0.128	0.07	7.020406329278e-24	Cycling Interneuron Progenitors	Fancc
Smg51	3.34276037069936e-28	0.640483	0.242	0.161	7.7231135604638e-24	Cycling Interneuron Progenitors	Smg5
4930544I03Rik	3.73586467636074e-28	2.36139	0.017	0.003	8.63134174826385e-24	Cycling Interneuron Progenitors	4930544I03Rik
Tnfsf11	3.94731980151881e-28	3.03548	0.01	0.001	9.11988766942906e-24	Cycling Interneuron Progenitors	Tnfsf11
Rad503	3.97208994199306e-28	0.58558	0.285	0.198	9.17711660198077e-24	Cycling Interneuron Progenitors	Rad50
Yme1l1	3.99446714121859e-28	0.358425	0.573	0.47	9.22881688307142e-24	Cycling Interneuron Progenitors	Yme1l1
Zfp292	4.15955424117078e-28	0.23473	0.859	0.801	9.61023411880097e-24	Cycling Interneuron Progenitors	Zfp292
Parvaos1	4.16981534045488e-28	2.10002	0.022	0.005	9.63394136258696e-24	Cycling Interneuron Progenitors	Parvaos
Enah	5.1043289883042e-28	0.223923	0.908	0.862	1.1793041694578e-23	Cycling Interneuron Progenitors	Enah
Snw11	5.6222853923575e-28	0.317325	0.682	0.586	1.29897281705028e-23	Cycling Interneuron Progenitors	Snw1
Chd21	6.17547948695005e-28	0.33849	0.657	0.563	1.42678278066494e-23	Cycling Interneuron Progenitors	Chd2
Ppp2r5d2	7.24891307683798e-28	0.6972	0.216	0.14	1.67478887727265e-23	Cycling Interneuron Progenitors	Ppp2r5d
Prpf40a	7.82716328214526e-28	0.25522	0.821	0.76	1.80838780470684e-23	Cycling Interneuron Progenitors	Prpf40a
Psma2	8.15362165327702e-28	0.191506	0.951	0.929	1.88381274677312e-23	Cycling Interneuron Progenitors	Psma2
Msantd2	8.90416510980491e-28	0.413512	0.463	0.362	2.05721830696933e-23	Cycling Interneuron Progenitors	Msantd2
Gnai1	8.97647611060594e-28	0.5106	0.394	0.301	2.0739250405944e-23	Cycling Interneuron Progenitors	Gnai1
Grk6	9.24224110001455e-28	0.61082	0.252	0.17	2.13532738374736e-23	Cycling Interneuron Progenitors	Grk6
Mecp21	9.34918682073042e-28	0.401257	0.55	0.454	2.16003612306156e-23	Cycling Interneuron Progenitors	Mecp2
Lrrc8b1	9.68043833630556e-28	0.607993	0.286	0.201	2.23656847322004e-23	Cycling Interneuron Progenitors	Lrrc8b
Nelfa	9.91838393574735e-28	0.532658	0.33	0.239	2.29154342451507e-23	Cycling Interneuron Progenitors	Nelfa
Ppp1r18os	1.08267441959143e-27	1.32149	0.059	0.024	2.50141097902405e-23	Cycling Interneuron Progenitors	Ppp1r18os
4930556G01Rik	1.2555329709333e-27	3.01918	0.011	0.001	2.9007833760443e-23	Cycling Interneuron Progenitors	4930556G01Rik
Atp5f1	1.30336927058474e-27	0.190226	0.966	0.942	3.01130436275899e-23	Cycling Interneuron Progenitors	Atp5f1
Prox1os1	1.31008971150921e-27	1.41591	0.044	0.016	3.02683126947087e-23	Cycling Interneuron Progenitors	Prox1os
Apaf14	1.47169611208409e-27	0.676875	0.226	0.149	3.40020669735908e-23	Cycling Interneuron Progenitors	Apaf1
Bcl2l115	1.78993056160152e-27	0.773938	0.172	0.105	4.13545556952416e-23	Cycling Interneuron Progenitors	Bcl2l11
C630043F03Rik2	2.11299981078934e-27	0.684424	0.16	0.095	4.8818747628477e-23	Cycling Interneuron Progenitors	C630043F03Rik
Gpbp1l13	2.13761068054166e-27	0.455987	0.352	0.256	4.93873571632345e-23	Cycling Interneuron Progenitors	Gpbp1l1
Xrcc43	2.37004718340441e-27	0.520144	0.333	0.241	5.47575701253755e-23	Cycling Interneuron Progenitors	Xrcc4
Myef2	2.44971651238262e-27	0.28687	0.771	0.691	5.65982503020882e-23	Cycling Interneuron Progenitors	Myef2
Arpp192	2.71501142691171e-27	0.330963	0.671	0.581	6.27276240073681e-23	Cycling Interneuron Progenitors	Arpp19
Immt1	3.82135181605963e-27	0.331734	0.624	0.528	8.82885123582416e-23	Cycling Interneuron Progenitors	Immt
Slc9a5	4.36323172952832e-27	1.19754	0.07	0.031	1.00808105879022e-22	Cycling Interneuron Progenitors	Slc9a5
Zfp280d	4.6210066583668e-27	0.291496	0.719	0.639	1.06763737834907e-22	Cycling Interneuron Progenitors	Zfp280d
Zfr1	4.88174450317e-27	0.27868	0.744	0.648	1.1278782500124e-22	Cycling Interneuron Progenitors	Zfr
Neto2	5.05847606836494e-27	0.17443	0.593	0.466	1.16871031083504e-22	Cycling Interneuron Progenitors	Neto2
Scoc2	5.12977243140048e-27	0.346714	0.602	0.502	1.18518262255077e-22	Cycling Interneuron Progenitors	Scoc
Nup982	5.15680730708214e-27	0.405979	0.483	0.383	1.19142876022826e-22	Cycling Interneuron Progenitors	Nup98
Nol4	5.23924403593811e-27	0.512366	0.737	0.676	1.21047494206314e-22	Cycling Interneuron Progenitors	Nol4
9330159M07Rik	5.33892044891048e-27	1.36913	0.051	0.02	1.23350418051628e-22	Cycling Interneuron Progenitors	9330159M07Rik
Rims21	5.44482744775222e-27	0.274759	0.631	0.513	1.25797293352867e-22	Cycling Interneuron Progenitors	Rims2
Ctnna2	5.61294809237622e-27	0.15825	0.989	0.891	1.2968155272626e-22	Cycling Interneuron Progenitors	Ctnna2
Olig11	5.66841161527515e-27	0.426982	0.019	0.004	1.30962981959317e-22	Cycling Interneuron Progenitors	Olig1
Grin3a1	6.85102251152071e-27	0.737477	0.067	0.029	1.58286024106175e-22	Cycling Interneuron Progenitors	Grin3a
Ppp2r2d1	8.05989454662978e-27	0.390808	0.509	0.412	1.86215803605334e-22	Cycling Interneuron Progenitors	Ppp2r2d
Ankrd11	8.58081035854525e-27	0.232715	0.867	0.819	1.98251042523829e-22	Cycling Interneuron Progenitors	Ankrd11
Gm125921	1.03624289604443e-26	0.753808	0.185	0.116	2.39413558702104e-22	Cycling Interneuron Progenitors	Gm12592
Donson2	1.23325971565071e-26	0.790529	0.15	0.088	2.84932324703941e-22	Cycling Interneuron Progenitors	Donson
Zfp24	1.23890368522326e-26	0.364837	0.522	0.421	2.86236307433981e-22	Cycling Interneuron Progenitors	Zfp24
Cxxc54	1.33094986473678e-26	0.422193	0.337	0.242	3.07502656748786e-22	Cycling Interneuron Progenitors	Cxxc5
Vars	1.35303791440486e-26	0.59087	0.257	0.176	3.12605879744099e-22	Cycling Interneuron Progenitors	Vars
Xiap4	1.39939204675077e-26	0.470654	0.409	0.316	3.23315538481299e-22	Cycling Interneuron Progenitors	Xiap
Zfp335os	1.58964458057975e-26	0.875416	0.127	0.071	3.67271483897146e-22	Cycling Interneuron Progenitors	Zfp335os
C330007P06Rik2	1.76218565667484e-26	0.557981	0.271	0.188	4.07135374118156e-22	Cycling Interneuron Progenitors	C330007P06Rik
Spon12	1.78204197589795e-26	1.18633	0.069	0.031	4.11722978111463e-22	Cycling Interneuron Progenitors	Spon1
Rnf122	1.87431522066754e-26	0.607345	0.251	0.171	4.33041788583029e-22	Cycling Interneuron Progenitors	Rnf122
Rnf180	1.87475044359861e-26	0.441195	0.413	0.317	4.33142342489024e-22	Cycling Interneuron Progenitors	Rnf180
Polr2b	2.46885797740167e-26	0.411262	0.501	0.408	5.70404947098883e-22	Cycling Interneuron Progenitors	Polr2b
Ing24	2.6290675328534e-26	0.608267	0.253	0.173	6.07419762790449e-22	Cycling Interneuron Progenitors	Ing2
B130055M24Rik1	3.09838272009141e-26	0.923083	0.101	0.053	7.15850343649918e-22	Cycling Interneuron Progenitors	B130055M24Rik
Gm105612	3.28350853281865e-26	1.84361	0.029	0.009	7.58621811422421e-22	Cycling Interneuron Progenitors	Gm10561
Gjc11	3.36671154832928e-26	0.34612	0.584	0.492	7.77845036125997e-22	Cycling Interneuron Progenitors	Gjc1
Psmb7	3.53700777556088e-26	0.339603	0.598	0.5	8.17190276465585e-22	Cycling Interneuron Progenitors	Psmb7
Akap134	3.60089786707269e-26	0.461058	0.326	0.234	8.31951443208473e-22	Cycling Interneuron Progenitors	Akap13
Stc12	3.94052223775806e-26	1.15688	0.07	0.032	9.10418257811623e-22	Cycling Interneuron Progenitors	Stc1
Prkrip1	4.79144590193771e-26	0.464324	0.363	0.27	1.10701566118369e-21	Cycling Interneuron Progenitors	Prkrip1
Llgl1	4.8006858514297e-26	0.521922	0.296	0.21	1.10915045911432e-21	Cycling Interneuron Progenitors	Llgl1
Clasp1	5.00457420855899e-26	0.272404	0.762	0.685	1.15625682514547e-21	Cycling Interneuron Progenitors	Clasp1
Prps11	5.02369136192143e-26	0.576279	0.273	0.191	1.16067365225833e-21	Cycling Interneuron Progenitors	Prps1
Hmbs4	5.18554057402263e-26	0.620578	0.222	0.147	1.19806729422219e-21	Cycling Interneuron Progenitors	Hmbs
Pop4	5.36116252178413e-26	0.533627	0.334	0.247	1.238642989033e-21	Cycling Interneuron Progenitors	Pop4
Fam133b1	5.55595407753376e-26	0.371343	0.535	0.434	1.2836476300734e-21	Cycling Interneuron Progenitors	Fam133b
Hax12	6.1243507216413e-26	0.522505	0.34	0.251	1.41496999072801e-21	Cycling Interneuron Progenitors	Hax1
Mtmr142	6.31254719035185e-26	0.565783	0.293	0.209	1.45845090285889e-21	Cycling Interneuron Progenitors	Mtmr14
Fbxl14	7.36626600113418e-26	0.481523	0.347	0.256	1.70190209690204e-21	Cycling Interneuron Progenitors	Fbxl14
Umps2	7.51956599459896e-26	0.578572	0.243	0.165	1.73732052739214e-21	Cycling Interneuron Progenitors	Umps
Phykpl	7.56130876970808e-26	0.54913	0.289	0.205	1.74696477815335e-21	Cycling Interneuron Progenitors	Phykpl
Tra2a	8.80925366765467e-26	0.243357	0.839	0.784	2.03528996737494e-21	Cycling Interneuron Progenitors	Tra2a
Trmt1122	9.6550008605937e-26	0.227942	0.827	0.753	2.23069139883157e-21	Cycling Interneuron Progenitors	Trmt112
Pdzd83	9.6948431991395e-26	0.631571	0.288	0.208	2.23989657272919e-21	Cycling Interneuron Progenitors	Pdzd8
Cstf2	1.01060641602511e-25	0.596338	0.254	0.175	2.33490506358442e-21	Cycling Interneuron Progenitors	Cstf2
Cdkn2aip	1.15456285502669e-25	0.423445	0.398	0.301	2.66750202025366e-21	Cycling Interneuron Progenitors	Cdkn2aip
Ttll41	1.20010193224419e-25	0.647525	0.224	0.149	2.77271550425699e-21	Cycling Interneuron Progenitors	Ttll4
Kansl2	1.23241408429889e-25	0.395952	0.483	0.388	2.84736950036416e-21	Cycling Interneuron Progenitors	Kansl2
Prmt1	1.32867808165837e-25	0.167856	0.975	0.959	3.0697778398635e-21	Cycling Interneuron Progenitors	Prmt1
Kmt2a1	1.50999082510555e-25	0.318311	0.697	0.617	3.48868280232386e-21	Cycling Interneuron Progenitors	Kmt2a
Lmnb21	1.6166699038278e-25	0.693576	0.182	0.114	3.73515414580375e-21	Cycling Interneuron Progenitors	Lmnb2
Slc3a25	1.82015370602221e-25	0.438222	0.459	0.369	4.20528312239371e-21	Cycling Interneuron Progenitors	Slc3a2
Ifit22	1.9361822496439e-25	1.25744	0.056	0.024	4.47335546957726e-21	Cycling Interneuron Progenitors	Ifit2
Ccnd14	2.15932747896205e-25	0.744252	0.254	0.177	4.98891020739391e-21	Cycling Interneuron Progenitors	Ccnd1
Lmf24	2.27163011663137e-25	1.09108	0.075	0.036	5.24837422146512e-21	Cycling Interneuron Progenitors	Lmf2
Ncoa32	2.34720741353227e-25	0.704746	0.189	0.121	5.42298800822496e-21	Cycling Interneuron Progenitors	Ncoa3
Hmbox11	2.5582576563266e-25	0.396715	0.441	0.344	5.91059848917698e-21	Cycling Interneuron Progenitors	Hmbox1
Tmem39b	2.61242966284009e-25	0.519196	0.282	0.198	6.03575749302575e-21	Cycling Interneuron Progenitors	Tmem39b
Purb5	2.88025299681366e-25	0.332128	0.551	0.451	6.65453652383829e-21	Cycling Interneuron Progenitors	Purb
Setd54	2.88672638738776e-25	0.29159	0.679	0.591	6.66949264542068e-21	Cycling Interneuron Progenitors	Setd5
Stk111	3.20306417622002e-25	0.405559	0.47	0.376	7.40035947273874e-21	Cycling Interneuron Progenitors	Stk11
G630016G05Rik	3.4450200413905e-25	0.646586	0.209	0.137	7.95937430362862e-21	Cycling Interneuron Progenitors	G630016G05Rik
2700049A03Rik	3.65800764299777e-25	0.491403	0.35	0.262	8.45146085838205e-21	Cycling Interneuron Progenitors	2700049A03Rik
Mtf2	3.69463601534366e-25	0.260106	0.695	0.595	8.53608704984998e-21	Cycling Interneuron Progenitors	Mtf2
Ppp2r5e	3.7912543263512e-25	0.29626	0.672	0.59	8.7593139956018e-21	Cycling Interneuron Progenitors	Ppp2r5e
1700066B17Rik	3.99401818926417e-25	2.80282	0.011	0.002	9.22777962447595e-21	Cycling Interneuron Progenitors	1700066B17Rik
Taf62	4.15456987807698e-25	0.518249	0.308	0.223	9.59871824630906e-21	Cycling Interneuron Progenitors	Taf6
Dnajc2	4.51298372154835e-25	0.309561	0.673	0.583	1.04267975902653e-20	Cycling Interneuron Progenitors	Dnajc2
Tars3	4.57400724175993e-25	0.549034	0.34	0.255	1.05677863313622e-20	Cycling Interneuron Progenitors	Tars
Gm11772	4.62157950370595e-25	1.08152	0.069	0.032	1.06776972853622e-20	Cycling Interneuron Progenitors	Gm11772
Rpl144	5.3537574126242e-25	0.113867	0.998	0.997	1.2369321126127e-20	Cycling Interneuron Progenitors	Rpl14
Fnbp4	5.51652894314728e-25	0.385376	0.49	0.399	1.27453884702475e-20	Cycling Interneuron Progenitors	Fnbp4
Zfp7101	6.01351216646724e-25	0.529219	0.286	0.203	1.38936185094059e-20	Cycling Interneuron Progenitors	Zfp710
Ecm23	6.15932406699015e-25	1.05779	0.061	0.027	1.42305023243741e-20	Cycling Interneuron Progenitors	Ecm2
Znhit3	6.45805482017514e-25	0.476765	0.363	0.274	1.49206898565326e-20	Cycling Interneuron Progenitors	Znhit3
2610307P16Rik	6.68905133646032e-25	0.187036	0.812	0.73	1.54543842077579e-20	Cycling Interneuron Progenitors	2610307P16Rik
Rsbn1l	6.90631470283966e-25	0.405954	0.438	0.342	1.59563494894407e-20	Cycling Interneuron Progenitors	Rsbn1l
Gtf3c2	7.14280224378144e-25	0.45009	0.381	0.291	1.65027303040326e-20	Cycling Interneuron Progenitors	Gtf3c2
Gm39244	7.43894578872456e-25	1.5222	0.034	0.011	1.71869403502692e-20	Cycling Interneuron Progenitors	Gm39244
Jpt1	7.4616009107306e-25	0.222058	0.993	0.973	1.7239282744152e-20	Cycling Interneuron Progenitors	Jpt1
Sp14	7.58572760483324e-25	0.540223	0.277	0.196	1.75260650582067e-20	Cycling Interneuron Progenitors	Sp1
Bnip24	8.15565112013481e-25	0.344558	0.565	0.474	1.88428163479595e-20	Cycling Interneuron Progenitors	Bnip2
Spag9	1.39242735378499e-24	0.215152	0.882	0.838	3.21706415818484e-20	Cycling Interneuron Progenitors	Spag9
Cdh71	1.42247686466628e-24	0.950992	0.137	0.081	3.28649054812497e-20	Cycling Interneuron Progenitors	Cdh7
Plagl22	1.80899209887986e-24	0.656209	0.201	0.132	4.17949534525203e-20	Cycling Interneuron Progenitors	Plagl2
Acvr2b	1.83342470888275e-24	0.400197	0.437	0.344	4.23594444740271e-20	Cycling Interneuron Progenitors	Acvr2b
Megf9	1.85767421402958e-24	0.325061	0.612	0.51	4.29197050409394e-20	Cycling Interneuron Progenitors	Megf9
Apool4	1.89214535375996e-24	0.580891	0.218	0.145	4.37161262532702e-20	Cycling Interneuron Progenitors	Apool
Stard71	1.97740750684132e-24	0.492786	0.364	0.278	4.56860230380618e-20	Cycling Interneuron Progenitors	Stard7
Casp2	2.05184810340196e-24	0.553834	0.249	0.172	4.7405898580999e-20	Cycling Interneuron Progenitors	Casp2
A230103O09Rik	2.42544993398801e-24	2.50429	0.014	0.003	5.60375952748589e-20	Cycling Interneuron Progenitors	A230103O09Rik
Ddx27	2.7484446873828e-24	0.478451	0.346	0.259	6.35000660572922e-20	Cycling Interneuron Progenitors	Ddx27
Mbd24	3.13808459078558e-24	0.418891	0.421	0.33	7.25023063855101e-20	Cycling Interneuron Progenitors	Mbd2
Fgfrl11	3.19142038334885e-24	0.829299	0.116	0.065	7.37345765368918e-20	Cycling Interneuron Progenitors	Fgfrl1
Tdg	3.9754864454938e-24	0.366603	0.525	0.433	9.18496388366888e-20	Cycling Interneuron Progenitors	Tdg
Mmgt11	4.47909717458357e-24	0.555397	0.255	0.177	1.03485061121579e-19	Cycling Interneuron Progenitors	Mmgt1
Dach13	5.24641239713549e-24	0.121375	0.618	0.483	1.21213112023418e-19	Cycling Interneuron Progenitors	Dach1
Ngly14	5.24761658446031e-24	0.62623	0.234	0.16	1.21240933567371e-19	Cycling Interneuron Progenitors	Ngly1
Bud311	5.28271542526357e-24	0.387714	0.487	0.397	1.2205185718529e-19	Cycling Interneuron Progenitors	Bud31
Dnajb16	5.85450884018997e-24	0.53608	0.293	0.211	1.35262572243749e-19	Cycling Interneuron Progenitors	Dnajb1
Tarbp22	6.03730901193192e-24	0.584929	0.244	0.169	1.39485987411675e-19	Cycling Interneuron Progenitors	Tarbp2
Pms11	6.12270743704826e-24	0.733084	0.146	0.088	1.41459032625563e-19	Cycling Interneuron Progenitors	Pms1
Top3a	6.3333346099829e-24	0.911019	0.099	0.053	1.46325362829045e-19	Cycling Interneuron Progenitors	Top3a
Afmid2	6.77761480709438e-24	1.21472	0.062	0.028	1.56590012503109e-19	Cycling Interneuron Progenitors	Afmid
Rad51c1	7.17257372011402e-24	0.960059	0.097	0.052	1.65715143229514e-19	Cycling Interneuron Progenitors	Rad51c
Dbr1	7.89536938722268e-24	0.621281	0.217	0.146	1.82414614322393e-19	Cycling Interneuron Progenitors	Dbr1
Ppp1r17	8.60906429485704e-24	1.87805	0.02	0.005	1.98903821468377e-19	Cycling Interneuron Progenitors	Ppp1r17
Ccnk1	9.01402443825811e-24	0.539777	0.309	0.228	2.08260020621515e-19	Cycling Interneuron Progenitors	Ccnk
Dnm23	1.1367646120896e-23	0.463154	0.336	0.25	2.6263809597718e-19	Cycling Interneuron Progenitors	Dnm2
Rhobtb3	1.13844044117518e-23	0.244197	0.675	0.575	2.63025279529114e-19	Cycling Interneuron Progenitors	Rhobtb3
Limd13	1.16535813011299e-23	0.597002	0.229	0.156	2.69244342381306e-19	Cycling Interneuron Progenitors	Limd1
Mrpl392	1.26050878481926e-23	0.567334	0.254	0.178	2.91227949644642e-19	Cycling Interneuron Progenitors	Mrpl39
Jpt22	1.29937442147912e-23	0.545075	0.254	0.177	3.00207466338537e-19	Cycling Interneuron Progenitors	Jpt2
Lhx8	1.31475115896692e-23	1.35066	0.035	0.012	3.03760107767717e-19	Cycling Interneuron Progenitors	Lhx8
Dnajc192	1.31638861265894e-23	0.316977	0.618	0.529	3.04138425068721e-19	Cycling Interneuron Progenitors	Dnajc19
Mettl141	1.46495021437291e-23	0.649247	0.204	0.135	3.38462097528718e-19	Cycling Interneuron Progenitors	Mettl14
Brd4	1.53070387488179e-23	0.277219	0.681	0.594	3.5365382325269e-19	Cycling Interneuron Progenitors	Brd4
Exosc9	1.64316091328512e-23	0.459962	0.357	0.27	3.79635897405394e-19	Cycling Interneuron Progenitors	Exosc9
Vta11	1.89288666280707e-23	0.31929	0.628	0.545	4.37332534574946e-19	Cycling Interneuron Progenitors	Vta1
Smurf2	1.97541802312615e-23	0.326358	0.586	0.495	4.56400580063065e-19	Cycling Interneuron Progenitors	Smurf2
Rccd11	2.09526477692519e-23	0.719551	0.166	0.105	4.84089974060797e-19	Cycling Interneuron Progenitors	Rccd1
Hsp90b15	2.12428862073459e-23	0.202708	0.887	0.844	4.90795642934519e-19	Cycling Interneuron Progenitors	Hsp90b1
Ppp4c4	2.17034311053552e-23	0.343529	0.571	0.48	5.01436072258125e-19	Cycling Interneuron Progenitors	Ppp4c
Fip1l12	2.37175260174929e-23	0.295122	0.649	0.566	5.47969721108156e-19	Cycling Interneuron Progenitors	Fip1l1
Cep683	2.48528247258694e-23	0.492865	0.303	0.22	5.74199662466486e-19	Cycling Interneuron Progenitors	Cep68
Sdc12	2.49838333391359e-23	0.83776	0.12	0.069	5.77226485467395e-19	Cycling Interneuron Progenitors	Sdc1
2810455O05Rik	3.59506482318e-23	1.54134	0.032	0.011	8.30603776747508e-19	Cycling Interneuron Progenitors	2810455O05Rik
Sf3a1	3.90198195434085e-23	0.369356	0.502	0.414	9.0151391073091e-19	Cycling Interneuron Progenitors	Sf3a1
Gm20618	4.09210525792076e-23	2.20454	0.014	0.003	9.45439998790012e-19	Cycling Interneuron Progenitors	Gm20618
Ttc9b1	4.32650151075804e-23	0.291376	0.571	0.461	9.99594909045538e-19	Cycling Interneuron Progenitors	Ttc9b
Hmga12	4.45217082636753e-23	0.70561	0.16	0.1	1.02862954772395e-18	Cycling Interneuron Progenitors	Hmga1
Mat2a4	4.89495791302714e-23	0.309648	0.644	0.556	1.13093107622579e-18	Cycling Interneuron Progenitors	Mat2a
Ranbp24	5.42331723813248e-23	0.402977	0.451	0.362	1.25300321469813e-18	Cycling Interneuron Progenitors	Ranbp2
Opa31	6.11341576843113e-23	0.571568	0.219	0.148	1.41244357913833e-18	Cycling Interneuron Progenitors	Opa3
Cpsf21	6.76611032010868e-23	0.411621	0.41	0.323	1.56324212835791e-18	Cycling Interneuron Progenitors	Cpsf2
Cstf31	7.03395433001566e-23	0.313249	0.621	0.535	1.62512480840682e-18	Cycling Interneuron Progenitors	Cstf3
Med281	7.80475142032077e-23	0.274638	0.692	0.6	1.80320976815091e-18	Cycling Interneuron Progenitors	Med28
Psat12	8.60964970217573e-23	0.326203	0.296	0.209	1.98917346719068e-18	Cycling Interneuron Progenitors	Psat1
Cpsf7	8.80898661481771e-23	0.417377	0.416	0.327	2.03522826748748e-18	Cycling Interneuron Progenitors	Cpsf7
Sytl5	8.97661315355032e-23	1.03726	0.071	0.035	2.07395670299627e-18	Cycling Interneuron Progenitors	Sytl5
Gm55771	9.4059787174087e-23	0.806394	0.143	0.087	2.17315732287011e-18	Cycling Interneuron Progenitors	Gm5577
Dchs22	9.41368556411276e-23	1.44724	0.032	0.011	2.17493791273261e-18	Cycling Interneuron Progenitors	Dchs2
Ccdc1631	9.72816311352773e-23	1.20598	0.056	0.025	2.24759480574945e-18	Cycling Interneuron Progenitors	Ccdc163
Ets13	1.09408651527018e-22	0.180785	0.068	0.032	2.52777748488022e-18	Cycling Interneuron Progenitors	Ets1
Srsf52	1.18187262156526e-22	0.242824	0.823	0.762	2.73059850486438e-18	Cycling Interneuron Progenitors	Srsf5
Usp391	1.19239809734821e-22	0.480074	0.312	0.23	2.7549165641133e-18	Cycling Interneuron Progenitors	Usp39
Tamm41	1.24710605018082e-22	0.595976	0.236	0.164	2.88131381833776e-18	Cycling Interneuron Progenitors	Tamm41
Tex142	1.35764256913192e-22	0.709617	0.152	0.094	3.13669739172239e-18	Cycling Interneuron Progenitors	Tex14
Tspan111	1.41911874307355e-22	0.838915	0.109	0.061	3.27873194399713e-18	Cycling Interneuron Progenitors	Tspan11
Trpm73	1.42116873676585e-22	0.337655	0.497	0.401	3.28346824942383e-18	Cycling Interneuron Progenitors	Trpm7
Ankhd12	1.48749613106812e-22	0.35509	0.523	0.434	3.43671106121978e-18	Cycling Interneuron Progenitors	Ankhd1
Cenpb4	1.55440359559303e-22	0.377822	0.456	0.369	3.59129406725814e-18	Cycling Interneuron Progenitors	Cenpb
Brpf32	1.61491275140703e-22	0.683388	0.155	0.096	3.7310944208508e-18	Cycling Interneuron Progenitors	Brpf3
Cdk63	1.68120957852042e-22	0.585284	0.265	0.19	3.88426661021359e-18	Cycling Interneuron Progenitors	Cdk6
Gm37876	1.84966065367305e-22	1.28496	0.051	0.021	4.2734559742462e-18	Cycling Interneuron Progenitors	Gm37876
Tia1	2.06410643238781e-22	0.229231	0.814	0.756	4.7689115013888e-18	Cycling Interneuron Progenitors	Tia1
Clcc12	2.20772339404861e-22	0.576652	0.219	0.148	5.1007241296099e-18	Cycling Interneuron Progenitors	Clcc1
Nkap1	2.2254659586149e-22	0.413772	0.412	0.324	5.14171655078387e-18	Cycling Interneuron Progenitors	Nkap
Pip4p22	2.29742839910906e-22	0.374053	0.429	0.339	5.30797857330158e-18	Cycling Interneuron Progenitors	Pip4p2
Eed2	2.48342341654644e-22	0.425502	0.381	0.294	5.7377014615889e-18	Cycling Interneuron Progenitors	Eed
Calm21	2.67094826037198e-22	0.136398	0.998	0.994	6.17095886076342e-18	Cycling Interneuron Progenitors	Calm2
Psmb6	2.88114292405465e-22	0.206666	0.909	0.869	6.65659261173585e-18	Cycling Interneuron Progenitors	Psmb6
Phf2	2.92314301359136e-22	0.490313	0.287	0.209	6.75362961860149e-18	Cycling Interneuron Progenitors	Phf2
Naaladl1	2.92850146077832e-22	2.26117	0.015	0.003	6.76600977498223e-18	Cycling Interneuron Progenitors	Naaladl1
Mpp3	2.98771936466224e-22	0.815939	0.112	0.064	6.90282682011563e-18	Cycling Interneuron Progenitors	Mpp3
Fam173a5	3.00795241486082e-22	0.509411	0.243	0.169	6.94957325929444e-18	Cycling Interneuron Progenitors	Fam173a
Klhdc21	3.33071153149828e-22	0.190527	0.881	0.824	7.69527592237362e-18	Cycling Interneuron Progenitors	Klhdc2
D16Ertd472e1	3.71315251756026e-22	0.670195	0.175	0.113	8.57886757657123e-18	Cycling Interneuron Progenitors	D16Ertd472e
Kansl1l2	4.06341768732205e-22	0.339534	0.486	0.393	9.38812022478887e-18	Cycling Interneuron Progenitors	Kansl1l
Gm49503	4.21020539430226e-22	2.22555	0.015	0.003	9.72725854299594e-18	Cycling Interneuron Progenitors	Gm49503
Calca1	4.21415704345013e-22	2.27298	0.015	0.003	9.73638843318718e-18	Cycling Interneuron Progenitors	Calca
1700028E10Rik	4.34057248968498e-22	1.38595	0.046	0.019	1.00284586801682e-17	Cycling Interneuron Progenitors	1700028E10Rik
Xrcc2	5.02402710845395e-22	0.841102	0.099	0.054	1.1607512231372e-17	Cycling Interneuron Progenitors	Xrcc2
1110059E24Rik2	5.304141315132e-22	0.414496	0.398	0.312	1.2254688094481e-17	Cycling Interneuron Progenitors	1110059E24Rik
Pradc14	5.43004218075388e-22	0.756638	0.132	0.079	1.25455694544138e-17	Cycling Interneuron Progenitors	Pradc1
Slc2a101	5.92727294296015e-22	2.24583	0.015	0.003	1.36943714074151e-17	Cycling Interneuron Progenitors	Slc2a10
Ndufs4	6.59669448666764e-22	0.243473	0.778	0.709	1.52410029419969e-17	Cycling Interneuron Progenitors	Ndufs4
Tlk2	6.88788891503043e-22	0.312621	0.558	0.467	1.59137785492863e-17	Cycling Interneuron Progenitors	Tlk2
Rcbtb21	7.06285744987358e-22	0.427073	0.403	0.319	1.63180258521879e-17	Cycling Interneuron Progenitors	Rcbtb2
Tmem191c3	7.59822502185189e-22	1.29106	0.045	0.018	1.75549390904866e-17	Cycling Interneuron Progenitors	Tmem191c
Papola1	1.00217517155636e-21	0.22178	0.794	0.731	2.31542551636381e-17	Cycling Interneuron Progenitors	Papola
Cdc344	1.06766302823702e-21	0.456417	0.343	0.261	2.4667286604388e-17	Cycling Interneuron Progenitors	Cdc34
Gm27017	1.16471795551707e-21	0.860571	0.101	0.056	2.69096436442663e-17	Cycling Interneuron Progenitors	Gm27017
Pspc1	1.20724031600204e-21	0.309357	0.577	0.486	2.7892080260911e-17	Cycling Interneuron Progenitors	Pspc1
Lrrc11	1.21717137186207e-21	0.505222	0.227	0.156	2.81215273755014e-17	Cycling Interneuron Progenitors	Lrrc1
Bmp2k4	1.28565160148635e-21	0.550129	0.197	0.132	2.97036946007405e-17	Cycling Interneuron Progenitors	Bmp2k
Ehmt2	1.68231452753809e-21	0.433061	0.377	0.294	3.886819484424e-17	Cycling Interneuron Progenitors	Ehmt2
Gm110842	1.81928822669344e-21	0.750077	0.12	0.07	4.20328351895253e-17	Cycling Interneuron Progenitors	Gm11084
Slc25a402	1.98589846264704e-21	0.739534	0.141	0.087	4.58821980809973e-17	Cycling Interneuron Progenitors	Slc25a40
Pde5a3	2.01575846205025e-21	0.545839	0.192	0.127	4.65720835072089e-17	Cycling Interneuron Progenitors	Pde5a
Mei41	2.03123765599717e-21	1.63623	0.029	0.01	4.69297148041586e-17	Cycling Interneuron Progenitors	Mei4
Xpo4	2.18001565279417e-21	0.446831	0.316	0.235	5.03670816421564e-17	Cycling Interneuron Progenitors	Xpo4
Ksr13	2.31992530750601e-21	0.754118	0.116	0.067	5.35995543046189e-17	Cycling Interneuron Progenitors	Ksr1
Ints9	2.4390597494934e-21	0.556166	0.231	0.161	5.63520364522956e-17	Cycling Interneuron Progenitors	Ints9
Commd22	2.62158320224081e-21	0.297302	0.579	0.485	6.05690583045717e-17	Cycling Interneuron Progenitors	Commd2
Mepce2	2.87990404136535e-21	0.700774	0.166	0.108	6.65373029717051e-17	Cycling Interneuron Progenitors	Mepce
Gm17057	2.90952387932688e-21	1.5639	0.03	0.01	6.72216397079682e-17	Cycling Interneuron Progenitors	Gm17057
Ahctf11	2.95290299871185e-21	0.440594	0.405	0.323	6.82238708822387e-17	Cycling Interneuron Progenitors	Ahctf1
Gm3143	3.0239081550078e-21	1.4721	0.033	0.012	6.98643740133001e-17	Cycling Interneuron Progenitors	Gm3143
Ifi2061	3.3809692922637e-21	2.72354	0.01	0.002	7.81139145284605e-17	Cycling Interneuron Progenitors	Ifi206
Dido1	3.41976728973299e-21	0.395489	0.417	0.332	7.90103034619911e-17	Cycling Interneuron Progenitors	Dido1
Esf11	3.43592511521974e-21	0.32667	0.475	0.382	7.93836138620368e-17	Cycling Interneuron Progenitors	Esf1
Myg12	3.54339326779769e-21	0.514518	0.266	0.192	8.18665580591978e-17	Cycling Interneuron Progenitors	Myg1
Bche2	3.94716130049636e-21	1.96427	0.021	0.006	9.11952146866678e-17	Cycling Interneuron Progenitors	Bche
Gm47771	4.07065799595108e-21	2.5015	0.012	0.002	9.40484823384539e-17	Cycling Interneuron Progenitors	Gm47771
Zfp184	4.4387501389607e-21	0.462827	0.284	0.207	1.02552883210548e-16	Cycling Interneuron Progenitors	Zfp184
8430419K02Rik	4.48931038057463e-21	1.78627	0.022	0.006	1.03721027032796e-16	Cycling Interneuron Progenitors	8430419K02Rik
Elavl1	5.08275453744542e-21	0.216215	0.817	0.752	1.17431960833139e-16	Cycling Interneuron Progenitors	Elavl1
Orc2	5.36072173610617e-21	0.414603	0.374	0.29	1.23854114990997e-16	Cycling Interneuron Progenitors	Orc2
Abhd17b	5.91297578861626e-21	0.322806	0.527	0.439	1.3661339262019e-16	Cycling Interneuron Progenitors	Abhd17b
Mrgbp1	5.99109091959906e-21	0.407559	0.371	0.287	1.38418164606417e-16	Cycling Interneuron Progenitors	Mrgbp
Zfand64	6.48322965479771e-21	0.301461	0.68	0.623	1.49788537944446e-16	Cycling Interneuron Progenitors	Zfand6
Rngtt	6.58973848147876e-21	0.331533	0.531	0.449	1.52249317876085e-16	Cycling Interneuron Progenitors	Rngtt
Prrc2c1	6.62182068534039e-21	0.185491	0.893	0.866	1.52990545114104e-16	Cycling Interneuron Progenitors	Prrc2c
Pmpca2	6.70701494799857e-21	0.493728	0.276	0.201	1.54958873358559e-16	Cycling Interneuron Progenitors	Pmpca
Smoc1	6.7219070206331e-21	0.659354	0.115	0.067	1.55302939804707e-16	Cycling Interneuron Progenitors	Smoc1
Bcas2	6.8322623047318e-21	0.195294	0.91	0.877	1.57852588288524e-16	Cycling Interneuron Progenitors	Bcas2
Isy11	7.4904783538066e-21	0.417156	0.371	0.288	1.73060011886348e-16	Cycling Interneuron Progenitors	Isy1
Ddx52	7.59684921745294e-21	0.453765	0.304	0.226	1.75517604320033e-16	Cycling Interneuron Progenitors	Ddx52
Hist2h2ab	7.64575674723073e-21	2.16335	0.015	0.004	1.76647563888019e-16	Cycling Interneuron Progenitors	Hist2h2ab
Hist1h4j	9.63988265268178e-21	1.51518	0.029	0.01	2.2271984880756e-16	Cycling Interneuron Progenitors	Hist1h4j
Stk17b3	9.7773960937855e-21	0.901905	0.077	0.039	2.2589695935082e-16	Cycling Interneuron Progenitors	Stk17b
Ss183	1.0411029120886e-20	0.381614	0.317	0.235	2.4053641680895e-16	Cycling Interneuron Progenitors	Ss18
Col5a23	1.05046776513184e-20	0.198667	0.135	0.082	2.4270007245606e-16	Cycling Interneuron Progenitors	Col5a2
Cklf5	1.06699134073952e-20	0.611756	0.19	0.127	2.46517679364459e-16	Cycling Interneuron Progenitors	Cklf
Nefm	1.06707939560327e-20	0.568549	0.202	0.137	2.4653802356018e-16	Cycling Interneuron Progenitors	Nefm
Nufip24	1.2944578977861e-20	0.334063	0.524	0.438	2.990715527045e-16	Cycling Interneuron Progenitors	Nufip2
Kat71	1.31530960517058e-20	0.497539	0.281	0.207	3.03889131178611e-16	Cycling Interneuron Progenitors	Kat7
Mtcl12	1.34413859645692e-20	0.491634	0.253	0.181	3.10549781325407e-16	Cycling Interneuron Progenitors	Mtcl1
Pcyox11	1.38614948626126e-20	0.514432	0.273	0.199	3.20255977305802e-16	Cycling Interneuron Progenitors	Pcyox1
Lyrm91	1.56823745525547e-20	0.713759	0.122	0.073	3.62325581662224e-16	Cycling Interneuron Progenitors	Lyrm9
6720427I07Rik2	1.6826787156979e-20	0.505659	0.273	0.198	3.88766090474842e-16	Cycling Interneuron Progenitors	6720427I07Rik
Kcnk10	1.75724627070357e-20	0.256286	0.551	0.452	4.05994178383352e-16	Cycling Interneuron Progenitors	Kcnk10
BC0055611	1.81748332430029e-20	0.33397	0.52	0.432	4.19911347246339e-16	Cycling Interneuron Progenitors	BC005561
Gm14820	1.91108264948305e-20	1.46446	0.034	0.012	4.41536535336563e-16	Cycling Interneuron Progenitors	Gm14820
Usp283	2.08529575859817e-20	0.627489	0.192	0.13	4.81786732066521e-16	Cycling Interneuron Progenitors	Usp28
Pogz	2.13916802790932e-20	0.358324	0.453	0.367	4.9423338116817e-16	Cycling Interneuron Progenitors	Pogz
Wrn3	2.1669982464283e-20	0.671681	0.161	0.104	5.00663274854795e-16	Cycling Interneuron Progenitors	Wrn
A630089N07Rik1	2.18452553730016e-20	0.432004	0.36	0.281	5.04712780137829e-16	Cycling Interneuron Progenitors	A630089N07Rik
Actr5	2.20946788995103e-20	0.681451	0.147	0.093	5.10475461294286e-16	Cycling Interneuron Progenitors	Actr5
Scrib1	2.31859549609975e-20	0.669394	0.156	0.1	5.35688303418887e-16	Cycling Interneuron Progenitors	Scrib
Stt3a4	2.32130157899093e-20	0.432595	0.305	0.227	5.36313516810065e-16	Cycling Interneuron Progenitors	Stt3a
4930401C15Rik1	2.42785372072719e-20	2.00573	0.017	0.004	5.6093132363681e-16	Cycling Interneuron Progenitors	4930401C15Rik
Oser13	2.48971860440943e-20	0.395768	0.378	0.295	5.75224586362754e-16	Cycling Interneuron Progenitors	Oser1
Homer32	2.53821869545165e-20	0.523144	0.245	0.175	5.8643004739715e-16	Cycling Interneuron Progenitors	Homer3
Arfrp11	2.60519744869603e-20	0.363809	0.408	0.322	6.01904818546731e-16	Cycling Interneuron Progenitors	Arfrp1
Dhx38	2.66854858522359e-20	0.52127	0.258	0.187	6.16541465130059e-16	Cycling Interneuron Progenitors	Dhx38
Ppm1m4	3.12104581472015e-20	1.00672	0.07	0.035	7.21086425032942e-16	Cycling Interneuron Progenitors	Ppm1m
Cnep1r13	3.73073778005995e-20	0.371537	0.429	0.345	8.6194965670505e-16	Cycling Interneuron Progenitors	Cnep1r1
Plxnb24	3.80677771252823e-20	0.524334	0.237	0.169	8.79517922702522e-16	Cycling Interneuron Progenitors	Plxnb2
Arl6ip43	3.90660373846726e-20	0.385689	0.39	0.306	9.02581727735476e-16	Cycling Interneuron Progenitors	Arl6ip4
Nxf1	4.04777777721008e-20	0.504466	0.273	0.201	9.35198577646618e-16	Cycling Interneuron Progenitors	Nxf1
Prpf4b1	4.11580692709838e-20	0.257919	0.682	0.603	9.5091603243681e-16	Cycling Interneuron Progenitors	Prpf4b
Elof12	4.3094512906315e-20	0.25735	0.635	0.544	9.956556261875e-16	Cycling Interneuron Progenitors	Elof1
Rara4	4.46978061914001e-20	0.733152	0.118	0.07	1.03269811424611e-15	Cycling Interneuron Progenitors	Rara
Ormdl25	5.15374184539629e-20	0.440503	0.308	0.23	1.19072051596036e-15	Cycling Interneuron Progenitors	Ormdl2
Snrpd22	5.41827645772161e-20	0.181679	0.905	0.859	1.251838592792e-15	Cycling Interneuron Progenitors	Snrpd2
Etv63	5.85242427368428e-20	0.333087	0.438	0.351	1.35214410419202e-15	Cycling Interneuron Progenitors	Etv6
Ikzf5	5.87712417942911e-20	0.508785	0.26	0.189	1.3578507704153e-15	Cycling Interneuron Progenitors	Ikzf5
Ankrd26	6.11812491131778e-20	0.478498	0.273	0.2	1.41353157951086e-15	Cycling Interneuron Progenitors	Ankrd26
Gm48796	6.32050962980252e-20	1.66306	0.026	0.009	1.46029054486957e-15	Cycling Interneuron Progenitors	Gm48796
AI5068164	6.64626511596535e-20	0.65535	0.153	0.098	1.53555309239263e-15	Cycling Interneuron Progenitors	AI506816
Prom11	6.70258461953003e-20	0.498681	0.233	0.165	1.54856515049622e-15	Cycling Interneuron Progenitors	Prom1
Cep631	6.90876182389201e-20	0.501843	0.261	0.19	1.59620033179201e-15	Cycling Interneuron Progenitors	Cep63
Bend72	7.087088308931e-20	0.773385	0.107	0.062	1.63740088289542e-15	Cycling Interneuron Progenitors	Bend7
Pin11	7.35675885762891e-20	0.283663	0.648	0.568	1.69970556646658e-15	Cycling Interneuron Progenitors	Pin1
Apela	7.47162009616228e-20	1.72876	0.022	0.007	1.72624310701733e-15	Cycling Interneuron Progenitors	Apela
Arid5b5	7.51681000736705e-20	0.396987	0.275	0.199	1.73668378410208e-15	Cycling Interneuron Progenitors	Arid5b
Pias35	8.23423457154523e-20	0.965879	0.073	0.037	1.90243755540981e-15	Cycling Interneuron Progenitors	Pias3
Reck2	8.43059100792659e-20	0.647854	0.154	0.099	1.94780374647136e-15	Cycling Interneuron Progenitors	Reck
Stk38	8.44146501911391e-20	0.312503	0.546	0.461	1.95031607801608e-15	Cycling Interneuron Progenitors	Stk38
Ssbp11	9.1272737987335e-20	0.248774	0.687	0.61	2.10876533845939e-15	Cycling Interneuron Progenitors	Ssbp1
Ipo112	9.39470097778886e-20	0.405852	0.34	0.261	2.17055171390834e-15	Cycling Interneuron Progenitors	Ipo11
Ruvbl21	1.00406602179031e-19	0.395473	0.373	0.291	2.31979413674434e-15	Cycling Interneuron Progenitors	Ruvbl2
Ing52	1.01543504339264e-19	0.633363	0.175	0.116	2.34606112425436e-15	Cycling Interneuron Progenitors	Ing5
Nudcd11	1.14058683743855e-19	0.456032	0.312	0.236	2.63521182921804e-15	Cycling Interneuron Progenitors	Nudcd1
Atm	1.19777370446042e-19	0.511918	0.268	0.198	2.76733636678536e-15	Cycling Interneuron Progenitors	Atm
Apoo2	1.22591448857896e-19	0.413428	0.355	0.275	2.83235283441283e-15	Cycling Interneuron Progenitors	Apoo
Nek74	1.43754763803648e-19	0.553097	0.174	0.115	3.32131006291948e-15	Cycling Interneuron Progenitors	Nek7
Ubtf2	1.44309978360143e-19	0.298012	0.595	0.515	3.33413774003275e-15	Cycling Interneuron Progenitors	Ubtf
Ccnl13	1.62595999982958e-19	0.304583	0.517	0.429	3.75661798360625e-15	Cycling Interneuron Progenitors	Ccnl1
Zfp882	1.68855733611761e-19	0.758425	0.114	0.068	3.90124286936613e-15	Cycling Interneuron Progenitors	Zfp882
Gnai33	1.82559301556084e-19	0.257657	0.705	0.631	4.21785010315177e-15	Cycling Interneuron Progenitors	Gnai3
Gtf2b	1.87261384759245e-19	0.290515	0.592	0.509	4.3264870334776e-15	Cycling Interneuron Progenitors	Gtf2b
Jarid21	1.89039491567371e-19	0.243309	0.617	0.522	4.36756841317254e-15	Cycling Interneuron Progenitors	Jarid2
4933408B17Rik2	1.95263241914507e-19	0.875566	0.085	0.047	4.51136194119277e-15	Cycling Interneuron Progenitors	4933408B17Rik
Mbip	1.97350757233888e-19	0.656495	0.387	0.319	4.55959189513175e-15	Cycling Interneuron Progenitors	Mbip
Psmg4	2.1649818742242e-19	0.270927	0.558	0.464	5.0019741222076e-15	Cycling Interneuron Progenitors	Psmg4
Krr11	2.23242219479146e-19	0.433728	0.349	0.272	5.15778823884619e-15	Cycling Interneuron Progenitors	Krr1
Bptf	2.30324787388753e-19	0.25768	0.71	0.646	5.32142388782976e-15	Cycling Interneuron Progenitors	Bptf
Spata131	2.39012050847315e-19	0.287035	0.276	0.198	5.52213442277637e-15	Cycling Interneuron Progenitors	Spata13
Man2c1os1	2.41283173274937e-19	0.72348	0.119	0.072	5.57460643534415e-15	Cycling Interneuron Progenitors	Man2c1os
Gmeb11	2.42472386004153e-19	0.372771	0.389	0.306	5.60208200623996e-15	Cycling Interneuron Progenitors	Gmeb1
Mphosph102	2.54873556856217e-19	0.408081	0.367	0.288	5.88859865760603e-15	Cycling Interneuron Progenitors	Mphosph10
Gmps	2.7198656304491e-19	0.276854	0.65	0.578	6.28397755258961e-15	Cycling Interneuron Progenitors	Gmps
A830011K09Rik	2.89827985050976e-19	0.99519	0.065	0.033	6.69618576661776e-15	Cycling Interneuron Progenitors	A830011K09Rik
Phka13	2.98457255169928e-19	0.754034	0.114	0.068	6.89555642344601e-15	Cycling Interneuron Progenitors	Phka1
Pipox1	3.50680108593814e-19	1.0816	0.053	0.025	8.10211322895147e-15	Cycling Interneuron Progenitors	Pipox
Tent5a3	3.63065597275646e-19	1.2791	0.058	0.028	8.38826755945652e-15	Cycling Interneuron Progenitors	Tent5a
Prpf3	3.7711999204666e-19	0.48772	0.266	0.196	8.71298029624604e-15	Cycling Interneuron Progenitors	Prpf3
Stxbp42	4.27897230133579e-19	0.426003	0.289	0.214	9.88613760500622e-15	Cycling Interneuron Progenitors	Stxbp4
Memo1	4.32034541915032e-19	0.30246	0.491	0.402	9.98172605640489e-15	Cycling Interneuron Progenitors	Memo1
Cflar5	4.36334761097259e-19	0.653429	0.142	0.09	1.00810783203911e-14	Cycling Interneuron Progenitors	Cflar
Cebpg1	4.40997635264237e-19	0.351556	0.444	0.362	1.01888093651449e-14	Cycling Interneuron Progenitors	Cebpg
Ttc39c1	4.60110043655293e-19	0.686662	0.158	0.103	1.06303824486119e-14	Cycling Interneuron Progenitors	Ttc39c
Pdzrn4	4.87605648514635e-19	0.195565	0.176	0.116	1.12656409032821e-14	Cycling Interneuron Progenitors	Pdzrn4
Snrnp351	5.39303670546806e-19	0.593591	0.191	0.131	1.24600720043134e-14	Cycling Interneuron Progenitors	Snrnp35
Rbbp5	5.50245449925234e-19	0.588364	0.208	0.146	1.27128708750726e-14	Cycling Interneuron Progenitors	Rbbp5
Usp512	5.76299425866246e-19	1.1707	0.05	0.023	1.33148219352137e-14	Cycling Interneuron Progenitors	Usp51
Nsmaf3	6.22286306743706e-19	0.622828	0.16	0.105	1.43773028310066e-14	Cycling Interneuron Progenitors	Nsmaf
Epc1	6.62610906906191e-19	0.217684	0.724	0.644	1.53089623931606e-14	Cycling Interneuron Progenitors	Epc1
Dcaf151	6.69924733521597e-19	0.63377	0.175	0.118	1.5477941043283e-14	Cycling Interneuron Progenitors	Dcaf15
Herpud15	6.71557909512638e-19	0.573923	0.261	0.194	1.551567394138e-14	Cycling Interneuron Progenitors	Herpud1
Zbed4	6.86286370077145e-19	0.452138	0.298	0.225	1.58559602942623e-14	Cycling Interneuron Progenitors	Zbed4
Vipr2	7.03062777417518e-19	1.20835	0.047	0.021	1.62435624094543e-14	Cycling Interneuron Progenitors	Vipr2
Snrnp200	7.10999146267726e-19	0.36998	0.427	0.346	1.64269242753695e-14	Cycling Interneuron Progenitors	Snrnp200
Kcnrg1	7.41070772369014e-19	0.83647	0.102	0.06	1.71216991248137e-14	Cycling Interneuron Progenitors	Kcnrg
Sfswap	7.84533682607978e-19	0.359127	0.433	0.353	1.81258662029747e-14	Cycling Interneuron Progenitors	Sfswap
Gm43445	8.4387470035724e-19	1.4125	0.036	0.014	1.94968810770537e-14	Cycling Interneuron Progenitors	Gm43445
Olfr543	9.0502414386373e-19	2.22812	0.012	0.003	2.09096778198276e-14	Cycling Interneuron Progenitors	Olfr543
Hprt5	9.33841184156984e-19	0.420822	0.339	0.263	2.1575466718763e-14	Cycling Interneuron Progenitors	Hprt
Aldh18a1	9.45464807677335e-19	0.540565	0.257	0.189	2.18440189165771e-14	Cycling Interneuron Progenitors	Aldh18a1
Dars21	9.52410782727251e-19	0.746053	0.124	0.077	2.20044987241304e-14	Cycling Interneuron Progenitors	Dars2
Kcne1l3	9.88419019177218e-19	0.714382	0.099	0.057	2.28364330190704e-14	Cycling Interneuron Progenitors	Kcne1l
Gm268271	1.10587151319958e-18	0.693571	0.132	0.082	2.5550055440963e-14	Cycling Interneuron Progenitors	Gm26827
Ext11	1.11412705918489e-18	0.236329	0.685	0.6	2.57407915754077e-14	Cycling Interneuron Progenitors	Ext1
Rfx32	1.17939685178777e-18	0.231309	0.725	0.655	2.72487848637046e-14	Cycling Interneuron Progenitors	Rfx3
Gm12089	1.19185714442805e-18	1.21229	0.041	0.017	2.75366674648657e-14	Cycling Interneuron Progenitors	Gm12089
Ifnk1	1.24782969772509e-18	2.1961	0.013	0.003	2.88298573362405e-14	Cycling Interneuron Progenitors	Ifnk
Nup2141	1.42019010232038e-18	0.402541	0.326	0.25	3.28120721240102e-14	Cycling Interneuron Progenitors	Nup214
Ddx19a2	1.53309858402526e-18	0.469205	0.275	0.204	3.54207096853196e-14	Cycling Interneuron Progenitors	Ddx19a
Nup1531	1.61152071271723e-18	0.380566	0.38	0.301	3.72325745466189e-14	Cycling Interneuron Progenitors	Nup153
Recql4	1.70439823683601e-18	1.405	0.03	0.011	3.93784168638592e-14	Cycling Interneuron Progenitors	Recql4
Clcn1	1.73715539439879e-18	1.0018	0.063	0.031	4.01352382321897e-14	Cycling Interneuron Progenitors	Clcn1
Fbln24	1.78222783822819e-18	1.02811	0.046	0.02	4.1176591974424e-14	Cycling Interneuron Progenitors	Fbln2
Filip1l5	1.8412774726851e-18	0.412277	0.364	0.29	4.25408747289167e-14	Cycling Interneuron Progenitors	Filip1l
Pole43	1.85538500043898e-18	0.405748	0.39	0.313	4.28668150501421e-14	Cycling Interneuron Progenitors	Pole4
Gm165991	1.93086412369622e-18	0.36938	0.315	0.239	4.46106847138774e-14	Cycling Interneuron Progenitors	Gm16599
Bmt21	2.06287598724166e-18	0.519202	0.467	0.401	4.76606868092313e-14	Cycling Interneuron Progenitors	Bmt2
Itpa1	2.08370298523109e-18	0.303767	0.511	0.43	4.81418737707791e-14	Cycling Interneuron Progenitors	Itpa
Lars1	2.12148921008227e-18	0.355258	0.551	0.478	4.90148867097407e-14	Cycling Interneuron Progenitors	Lars
Med18	2.22664751278275e-18	0.786167	0.1	0.058	5.14444641353328e-14	Cycling Interneuron Progenitors	Med18
Gm14114	2.27414669637036e-18	1.93324	0.014	0.003	5.25418852729408e-14	Cycling Interneuron Progenitors	Gm14114
Snrnp271	2.45282920995987e-18	0.280845	0.596	0.521	5.66701660669128e-14	Cycling Interneuron Progenitors	Snrnp27
Smpd4	2.9104920851484e-18	0.569592	0.183	0.125	6.72440091352685e-14	Cycling Interneuron Progenitors	Smpd4
Chchd3	3.14209742626532e-18	0.244395	0.668	0.584	7.25950189364339e-14	Cycling Interneuron Progenitors	Chchd3
Slc35f1	3.34896901028209e-18	0.106658	0.786	0.697	7.73745800135573e-14	Cycling Interneuron Progenitors	Slc35f1
Ythdf13	3.40626054174803e-18	0.379177	0.4	0.321	7.86982435565466e-14	Cycling Interneuron Progenitors	Ythdf1
Med14	3.43519671751462e-18	0.372269	0.379	0.3	7.93667849614577e-14	Cycling Interneuron Progenitors	Med14
Nfatc32	3.60721734170532e-18	0.481842	0.296	0.226	8.33411494627597e-14	Cycling Interneuron Progenitors	Nfatc3
Rpgrip1	3.75203587999949e-18	0.593868	0.188	0.13	8.66870369715083e-14	Cycling Interneuron Progenitors	Rpgrip1
Gatad13	4.09602234988263e-18	0.332389	0.506	0.43	9.46345003716883e-14	Cycling Interneuron Progenitors	Gatad1
Hepacam2	4.24660314078134e-18	1.94003	0.018	0.005	9.8113518964612e-14	Cycling Interneuron Progenitors	Hepacam2
Cox6a11	4.60969232058707e-18	0.224162	0.792	0.727	1.06502331374844e-13	Cycling Interneuron Progenitors	Cox6a1
Tti11	5.14842258339236e-18	0.839186	0.091	0.052	1.18949155366697e-13	Cycling Interneuron Progenitors	Tti1
Ankrd543	5.31704907747295e-18	0.508097	0.213	0.151	1.22845101885935e-13	Cycling Interneuron Progenitors	Ankrd54
Dazap23	5.44235560157553e-18	0.345983	0.436	0.354	1.25740183818801e-13	Cycling Interneuron Progenitors	Dazap2
Gm149642	5.71380922823602e-18	0.431446	0.256	0.188	1.32011848409165e-13	Cycling Interneuron Progenitors	Gm14964
Mrpl544	5.93687723664753e-18	0.367467	0.401	0.323	1.37165611675504e-13	Cycling Interneuron Progenitors	Mrpl54
Tjap13	6.02926434538893e-18	0.55123	0.181	0.124	1.39300123435866e-13	Cycling Interneuron Progenitors	Tjap1
Mrpl201	6.58411049354405e-18	0.187003	0.853	0.814	1.52119288842842e-13	Cycling Interneuron Progenitors	Mrpl20
Map3k18	6.8210668584471e-18	0.556206	0.139	0.089	1.57593928697562e-13	Cycling Interneuron Progenitors	Map3k1
Pde6d3	6.93923992178728e-18	0.345418	0.482	0.404	1.60324199152973e-13	Cycling Interneuron Progenitors	Pde6d
Hist4h4	7.38411878769731e-18	1.10896	0.052	0.024	1.70602680470959e-13	Cycling Interneuron Progenitors	Hist4h4
Ilkap2	7.95535187903747e-18	0.268053	0.631	0.554	1.83800449813282e-13	Cycling Interneuron Progenitors	Ilkap
Gm139362	8.08101197297094e-18	1.42597	0.034	0.013	1.86703700623521e-13	Cycling Interneuron Progenitors	Gm13936
Myo3a	8.82572736295671e-18	1.59807	0.018	0.005	2.03909604993752e-13	Cycling Interneuron Progenitors	Myo3a
Kat6a	8.95241047697135e-18	0.297018	0.547	0.465	2.06836491659946e-13	Cycling Interneuron Progenitors	Kat6a
Aven4	9.07643134315869e-18	0.58277	0.176	0.12	2.09701869752338e-13	Cycling Interneuron Progenitors	Aven
Crk3	9.99701668979572e-18	0.349321	0.417	0.339	2.3097107360104e-13	Cycling Interneuron Progenitors	Crk
Ntn11	1.08344784069439e-17	0.789787	0.077	0.042	2.50319789114031e-13	Cycling Interneuron Progenitors	Ntn1
Cactin2	1.20356433372519e-17	0.556587	0.195	0.136	2.78071503663869e-13	Cycling Interneuron Progenitors	Cactin
Gm82511	1.22418962184858e-17	1.22741	0.046	0.021	2.82836770231895e-13	Cycling Interneuron Progenitors	Gm8251
Rnf4	1.23248662379102e-17	0.349974	0.428	0.35	2.84753709560678e-13	Cycling Interneuron Progenitors	Rnf4
Zfp3622	1.32603572504581e-17	0.369867	0.396	0.319	3.06367293914585e-13	Cycling Interneuron Progenitors	Zfp362
Ndufb84	1.33040041157952e-17	0.19762	0.844	0.799	3.07375711091333e-13	Cycling Interneuron Progenitors	Ndufb8
Katnbl1	1.44599872088521e-17	0.357137	0.393	0.316	3.34083544473319e-13	Cycling Interneuron Progenitors	Katnbl1
Ints121	1.47934371755119e-17	0.477007	0.226	0.163	3.41787572503026e-13	Cycling Interneuron Progenitors	Ints12
Mgme14	1.48024467049623e-17	0.775191	0.095	0.055	3.41995728671448e-13	Cycling Interneuron Progenitors	Mgme1
Ppp1r15b2	1.48160893209014e-17	0.558126	0.202	0.142	3.42310927670105e-13	Cycling Interneuron Progenitors	Ppp1r15b
Uevld2	1.69227450612501e-17	0.658725	0.154	0.102	3.90983101895123e-13	Cycling Interneuron Progenitors	Uevld
Kdm3b1	1.78293649527989e-17	0.395455	0.341	0.266	4.11929647869466e-13	Cycling Interneuron Progenitors	Kdm3b
Leo13	1.81656026487001e-17	0.379345	0.378	0.301	4.19698083595568e-13	Cycling Interneuron Progenitors	Leo1
Caprin1	1.86877631237641e-17	0.163669	0.917	0.899	4.31762079211445e-13	Cycling Interneuron Progenitors	Caprin1
Pitpnb1	1.95221895023554e-17	0.322092	0.52	0.444	4.51040666262419e-13	Cycling Interneuron Progenitors	Pitpnb
Ints111	2.12675677621299e-17	0.4485	0.325	0.255	4.9136588557625e-13	Cycling Interneuron Progenitors	Ints11
Lrrcc13	2.14378835580788e-17	0.460835	0.22	0.157	4.95300861725853e-13	Cycling Interneuron Progenitors	Lrrcc1
1700057H15Rik	2.36362060425464e-17	2.28059	0.012	0.002	5.46090904406993e-13	Cycling Interneuron Progenitors	1700057H15Rik
Gm15892	2.42775968733731e-17	1.03424	0.053	0.025	5.60909598162413e-13	Cycling Interneuron Progenitors	Gm15892
Dazap1	2.4677562366943e-17	0.229063	0.761	0.691	5.70150400925852e-13	Cycling Interneuron Progenitors	Dazap1
Ubb1	2.48832567896085e-17	0.191611	0.999	0.998	5.74902764867114e-13	Cycling Interneuron Progenitors	Ubb
Zdhhc153	2.65777525688134e-17	0.87049	0.083	0.047	6.14052395349864e-13	Cycling Interneuron Progenitors	Zdhhc15
Ctbp11	2.84960635275409e-17	0.242181	0.698	0.629	6.58373051740305e-13	Cycling Interneuron Progenitors	Ctbp1
Tcea11	2.92245830529956e-17	0.227484	0.693	0.625	6.7520476685641e-13	Cycling Interneuron Progenitors	Tcea1
Msra	2.97114370988373e-17	0.16223	0.416	0.326	6.86453042731537e-13	Cycling Interneuron Progenitors	Msra
Zfp207	3.05248695568928e-17	0.234233	0.685	0.608	7.05246586242452e-13	Cycling Interneuron Progenitors	Zfp207
Tjp31	3.10653669193173e-17	1.25829	0.039	0.017	7.17734237303907e-13	Cycling Interneuron Progenitors	Tjp3
Pik3c2a2	3.12944036713538e-17	0.364137	0.378	0.302	7.23025902422957e-13	Cycling Interneuron Progenitors	Pik3c2a
Gm170922	3.51145666716132e-17	0.729811	0.118	0.074	8.11286948380951e-13	Cycling Interneuron Progenitors	Gm17092
Atf41	3.56152501792966e-17	0.263709	0.617	0.542	8.22854740142468e-13	Cycling Interneuron Progenitors	Atf4
Fsbp1	4.22274428919117e-17	1.45979	0.029	0.011	9.75622840574728e-13	Cycling Interneuron Progenitors	Fsbp
Tmem196	4.3825832089203e-17	0.667422	0.092	0.053	1.01255202458895e-12	Cycling Interneuron Progenitors	Tmem196
Psmc1	4.52403972685553e-17	0.327212	0.491	0.415	1.0452341384927e-12	Cycling Interneuron Progenitors	Psmc1
Sh3pxd2b4	4.64480584018287e-17	0.530516	0.188	0.131	1.07313594131585e-12	Cycling Interneuron Progenitors	Sh3pxd2b
Pknox22	4.66248557993815e-17	0.399421	0.238	0.173	1.07722066838891e-12	Cycling Interneuron Progenitors	Pknox2
Tomm73	4.73523140703717e-17	0.190115	0.762	0.684	1.09402786428187e-12	Cycling Interneuron Progenitors	Tomm7
Gm16196	4.80942100339516e-17	1.4181	0.031	0.012	1.11116862862442e-12	Cycling Interneuron Progenitors	Gm16196
Tomm222	4.81364757308256e-17	0.210192	0.737	0.664	1.11214513528499e-12	Cycling Interneuron Progenitors	Tomm22
Tpgs2	5.07499496669375e-17	0.35743	0.461	0.39	1.17252683710492e-12	Cycling Interneuron Progenitors	Tpgs2
Slc24a5	5.79618215009777e-17	0.28768	0.542	0.461	1.33914992395859e-12	Cycling Interneuron Progenitors	Slc24a5
Tfam1	5.8264970600056e-17	0.374863	0.358	0.283	1.34615388074369e-12	Cycling Interneuron Progenitors	Tfam
Eea14	6.5782742903597e-17	0.39056	0.333	0.26	1.5198444920447e-12	Cycling Interneuron Progenitors	Eea1
Rpn25	6.97418074263472e-17	0.351897	0.36	0.284	1.61131471877833e-12	Cycling Interneuron Progenitors	Rpn2
Fmr11	7.20987899060248e-17	0.315594	0.51	0.432	1.6657704419888e-12	Cycling Interneuron Progenitors	Fmr1
Zfp644	7.57567789403476e-17	0.225018	0.702	0.635	1.75028462063779e-12	Cycling Interneuron Progenitors	Zfp644
Mpdu14	7.87015035138273e-17	0.408853	0.329	0.257	1.81831953718347e-12	Cycling Interneuron Progenitors	Mpdu1
Asb31	8.31855085577953e-17	0.347049	0.408	0.332	1.9219179897193e-12	Cycling Interneuron Progenitors	Asb3
Dpyd2	8.39300554011395e-17	0.767557	0.134	0.087	1.93911999998793e-12	Cycling Interneuron Progenitors	Dpyd
Calm14	8.54655265611842e-17	0.136312	1	0.994	1.9745955256696e-12	Cycling Interneuron Progenitors	Calm1
Slc9a93	8.94733372612399e-17	0.377926	0.094	0.055	2.06719198408369e-12	Cycling Interneuron Progenitors	Slc9a9
Msh61	9.00057399730946e-17	0.536949	0.209	0.15	2.07949261633838e-12	Cycling Interneuron Progenitors	Msh6
Hmg20b3	1.09508408868198e-16	0.360077	0.353	0.277	2.53008227849084e-12	Cycling Interneuron Progenitors	Hmg20b
Gnl32	1.11384385801416e-16	0.386659	0.365	0.292	2.5734248495559e-12	Cycling Interneuron Progenitors	Gnl3
Bcl7b3	1.12977174821518e-16	0.433367	0.296	0.228	2.61022464707635e-12	Cycling Interneuron Progenitors	Bcl7b
Ranbp3	1.17676997929965e-16	0.415894	0.28	0.211	2.7188093601739e-12	Cycling Interneuron Progenitors	Ranbp3
Thap123	1.18140283661118e-16	0.386464	0.381	0.31	2.72951311370648e-12	Cycling Interneuron Progenitors	Thap12
Usp7	1.24772457477133e-16	0.336368	0.49	0.417	2.88274285755168e-12	Cycling Interneuron Progenitors	Usp7
Rgs121	1.26929613422375e-16	0.417893	0.29	0.222	2.93258178851056e-12	Cycling Interneuron Progenitors	Rgs12
Wsb14	1.313875623764e-16	0.229434	0.637	0.558	3.03557824114434e-12	Cycling Interneuron Progenitors	Wsb1
Hap11	1.37337207667812e-16	0.684844	0.105	0.063	3.17303884595712e-12	Cycling Interneuron Progenitors	Hap1
Tssc43	1.44625843187331e-16	0.4388	0.315	0.246	3.3414354810001e-12	Cycling Interneuron Progenitors	Tssc4
Nbn4	1.47592402140081e-16	0.582621	0.152	0.101	3.40997485904443e-12	Cycling Interneuron Progenitors	Nbn
H2afy2	1.5530977409834e-16	0.169492	0.908	0.867	3.58827702076804e-12	Cycling Interneuron Progenitors	H2afy2
Zhx11	1.64356342309465e-16	0.446375	0.242	0.178	3.79728893271788e-12	Cycling Interneuron Progenitors	Zhx1
Vps72	1.69113412551808e-16	0.259688	0.62	0.546	3.90719628359696e-12	Cycling Interneuron Progenitors	Vps72
Suco2	1.7302994876577e-16	0.343274	0.394	0.32	3.99768393628434e-12	Cycling Interneuron Progenitors	Suco
Rbm26	1.75107723235004e-16	0.212479	0.752	0.689	4.04568883762154e-12	Cycling Interneuron Progenitors	Rbm26
Mapre11	1.76469238273642e-16	0.191942	0.829	0.771	4.07714528107423e-12	Cycling Interneuron Progenitors	Mapre1
Gemin23	1.79585535454612e-16	0.577268	0.158	0.106	4.14914421114335e-12	Cycling Interneuron Progenitors	Gemin2
Tet21	2.01905627932829e-16	0.27764	0.421	0.339	4.66482762776009e-12	Cycling Interneuron Progenitors	Tet2
Nfya2	2.18852752145798e-16	0.520985	0.219	0.159	5.05637398557652e-12	Cycling Interneuron Progenitors	Nfya
Pan2	2.26501556317024e-16	0.632282	0.131	0.085	5.23309195714853e-12	Cycling Interneuron Progenitors	Pan2
Pim32	2.31419860067662e-16	0.304183	0.372	0.295	5.34672444700325e-12	Cycling Interneuron Progenitors	Pim3
Cep1623	2.41552543138887e-16	0.504676	0.21	0.151	5.58082995668084e-12	Cycling Interneuron Progenitors	Cep162
Rbpj1	2.51037952327382e-16	0.200154	0.605	0.519	5.79998085057184e-12	Cycling Interneuron Progenitors	Rbpj
Otud7b4	2.68941889948381e-16	0.458844	0.21	0.15	6.2136334253674e-12	Cycling Interneuron Progenitors	Otud7b
Umad11	2.77917701119999e-16	0.380825	0.407	0.335	6.42101056667646e-12	Cycling Interneuron Progenitors	Umad1
Gm43728	2.93471392534555e-16	1.05274	0.042	0.019	6.78036305311835e-12	Cycling Interneuron Progenitors	Gm43728
Cdc374	3.13144930310594e-16	0.229035	0.674	0.603	7.23490046989596e-12	Cycling Interneuron Progenitors	Cdc37
Selenot4	3.18311171362869e-16	0.311482	0.458	0.379	7.35426130316771e-12	Cycling Interneuron Progenitors	Selenot
Prpf38b4	3.19407955284184e-16	0.277174	0.514	0.436	7.37960139888579e-12	Cycling Interneuron Progenitors	Prpf38b
Gpn33	3.24397005150124e-16	0.443004	0.261	0.196	7.49486840698846e-12	Cycling Interneuron Progenitors	Gpn3
Tmem2373	3.35881959932822e-16	0.367502	0.364	0.294	7.76021680228792e-12	Cycling Interneuron Progenitors	Tmem237
Dennd4c3	3.36222314696014e-16	0.471386	0.259	0.195	7.76808035873671e-12	Cycling Interneuron Progenitors	Dennd4c
Wdr701	3.62223207494161e-16	0.308717	0.474	0.397	8.3688049859451e-12	Cycling Interneuron Progenitors	Wdr70
Psmd12	3.70512909902537e-16	0.227297	0.712	0.648	8.56033027038821e-12	Cycling Interneuron Progenitors	Psmd12
Eif1ax2	3.78866024580183e-16	0.196518	0.746	0.678	8.75332063190054e-12	Cycling Interneuron Progenitors	Eif1ax
Capza13	3.86697895173696e-16	0.277709	0.552	0.476	8.93426817009307e-12	Cycling Interneuron Progenitors	Capza1
Actn45	4.00594825909105e-16	0.352213	0.341	0.269	9.25534285780397e-12	Cycling Interneuron Progenitors	Actn4
Ube2l33	4.23813641283106e-16	0.216848	0.73	0.667	9.79179036820489e-12	Cycling Interneuron Progenitors	Ube2l3
Get42	4.28130342135956e-16	0.468136	0.241	0.18	9.89152342470913e-12	Cycling Interneuron Progenitors	Get4
Ppp4r11	4.5021293710387e-16	0.376058	0.352	0.281	1.04017196988478e-11	Cycling Interneuron Progenitors	Ppp4r1
Ubap2	4.6912642497672e-16	0.279257	0.53	0.455	1.08386969226621e-11	Cycling Interneuron Progenitors	Ubap2
Safb21	5.64349344911061e-16	0.374957	0.354	0.284	1.30387272648251e-11	Cycling Interneuron Progenitors	Safb2
Cand21	5.71223663712422e-16	0.672824	0.124	0.079	1.31975515264118e-11	Cycling Interneuron Progenitors	Cand2
Cand1	6.01419872705697e-16	0.305663	0.417	0.34	1.38952047389924e-11	Cycling Interneuron Progenitors	Cand1
S100pbp2	6.04987760028486e-16	0.534803	0.167	0.114	1.39776372076982e-11	Cycling Interneuron Progenitors	S100pbp
Zfp472	6.20927948682236e-16	0.72516	0.103	0.063	1.43459193263544e-11	Cycling Interneuron Progenitors	Zfp472
2810410L24Rik	6.66698282964983e-16	0.522759	0.196	0.14	1.5403397129623e-11	Cycling Interneuron Progenitors	2810410L24Rik
Ipo7	7.04903472159759e-16	0.288586	0.468	0.389	1.62860898207791e-11	Cycling Interneuron Progenitors	Ipo7
Zbtb411	7.34766253966967e-16	0.449561	0.29	0.224	1.69760395316528e-11	Cycling Interneuron Progenitors	Zbtb41
Tnpo1	8.1666767919303e-16	0.203011	0.741	0.674	1.88682900600758e-11	Cycling Interneuron Progenitors	Tnpo1
Zfp7601	8.27961163206913e-16	0.555673	0.16	0.109	1.91292147147325e-11	Cycling Interneuron Progenitors	Zfp760
Cdyl5	8.44785030950631e-16	0.479959	0.188	0.133	1.95179133550834e-11	Cycling Interneuron Progenitors	Cdyl
Txlna3	9.3212663236881e-16	0.335495	0.384	0.311	2.1535853714249e-11	Cycling Interneuron Progenitors	Txlna
Vcan2	1.13997594654054e-15	0.173483	0.557	0.466	2.63380042688727e-11	Cycling Interneuron Progenitors	Vcan
Ciapin13	1.15868330020065e-15	0.30131	0.469	0.394	2.67702189678359e-11	Cycling Interneuron Progenitors	Ciapin1
Gm17231	1.17026079549284e-15	0.60964	0.135	0.089	2.70377054190666e-11	Cycling Interneuron Progenitors	Gm17231
Dync1i21	1.20109209781302e-15	0.177945	0.866	0.82	2.7750031827872e-11	Cycling Interneuron Progenitors	Dync1i2
A430073D23Rik1	1.28055676696512e-15	1.13962	0.039	0.017	2.95859835439622e-11	Cycling Interneuron Progenitors	A430073D23Rik
Fndc3a4	1.31149125537652e-15	0.251682	0.514	0.432	3.03006939642192e-11	Cycling Interneuron Progenitors	Fndc3a
Zfp5321	1.33034593237983e-15	0.294343	0.551	0.482	3.07363124217035e-11	Cycling Interneuron Progenitors	Zfp532
Katna1	1.34959478288049e-15	0.418492	0.292	0.227	3.11810378636707e-11	Cycling Interneuron Progenitors	Katna1
1700102H20Rik1	1.37644352017511e-15	1.009	0.052	0.026	3.18013510901257e-11	Cycling Interneuron Progenitors	1700102H20Rik
Plrg11	1.37871379072963e-15	0.426709	0.255	0.192	3.18538034210174e-11	Cycling Interneuron Progenitors	Plrg1
Uxt2	1.40092804887496e-15	0.484411	0.216	0.158	3.2367041641207e-11	Cycling Interneuron Progenitors	Uxt
Rex1bd3	1.41966257559281e-15	0.273773	0.534	0.463	3.27998841464963e-11	Cycling Interneuron Progenitors	Rex1bd
Atp5h3	1.43504869728425e-15	0.140894	0.946	0.919	3.31553651020554e-11	Cycling Interneuron Progenitors	Atp5h
Pdzd113	1.46452246398173e-15	0.317107	0.421	0.348	3.38363270078339e-11	Cycling Interneuron Progenitors	Pdzd11
Fut82	1.47607800751964e-15	0.351168	0.31	0.241	3.41033062857338e-11	Cycling Interneuron Progenitors	Fut8
Myo3b	1.5094006228543e-15	1.2338	0.032	0.013	3.48731919904258e-11	Cycling Interneuron Progenitors	Myo3b
Pak1ip11	1.53002898872217e-15	0.271077	0.544	0.469	3.5349789755437e-11	Cycling Interneuron Progenitors	Pak1ip1
Nol11	1.57501485261201e-15	0.288991	0.538	0.469	3.63891431547479e-11	Cycling Interneuron Progenitors	Nol11
Atp1b35	1.59152522872807e-15	0.253816	0.467	0.385	3.67705988845332e-11	Cycling Interneuron Progenitors	Atp1b3
Pms2	1.70541260237985e-15	0.51803	0.196	0.141	3.94018527653841e-11	Cycling Interneuron Progenitors	Pms2
Slf22	1.7137155684377e-15	0.405531	0.312	0.246	3.95936844931847e-11	Cycling Interneuron Progenitors	Slf2
Sh3bgrl	1.73123941819021e-15	0.179654	0.825	0.782	3.99985555178666e-11	Cycling Interneuron Progenitors	Sh3bgrl
Rbm48	1.80510398169458e-15	0.545369	0.173	0.12	4.17051223930716e-11	Cycling Interneuron Progenitors	Rbm48
Api51	1.85048828404238e-15	0.299864	0.478	0.402	4.27536813145151e-11	Cycling Interneuron Progenitors	Api5
Zfp8002	1.86581061118899e-15	0.471313	0.283	0.22	4.31076883609103e-11	Cycling Interneuron Progenitors	Zfp800
Chchd1	2.02035277996782e-15	0.192519	0.803	0.762	4.66782306283766e-11	Cycling Interneuron Progenitors	Chchd1
Tmem1383	2.02554225001794e-15	0.492768	0.211	0.154	4.67981281444145e-11	Cycling Interneuron Progenitors	Tmem138
D3Ertd751e1	2.37548006212049e-15	0.660662	0.111	0.07	5.48830913552318e-11	Cycling Interneuron Progenitors	D3Ertd751e
Cgrrf14	2.42194880018423e-15	0.669929	0.1	0.061	5.59567050794565e-11	Cycling Interneuron Progenitors	Cgrrf1
Prkag13	2.46244065703308e-15	0.421319	0.264	0.201	5.68922289400924e-11	Cycling Interneuron Progenitors	Prkag1
Ehmt1	2.48263323841128e-15	0.200516	0.781	0.729	5.73587583402543e-11	Cycling Interneuron Progenitors	Ehmt1
Yy15	2.5978262328782e-15	0.248813	0.593	0.512	6.00201772844179e-11	Cycling Interneuron Progenitors	Yy1
Tex92	2.75445430619936e-15	0.44168	0.211	0.153	6.36389122904301e-11	Cycling Interneuron Progenitors	Tex9
Cdc162	2.80457547929874e-15	0.281307	0.492	0.416	6.47969118737181e-11	Cycling Interneuron Progenitors	Cdc16
Foxp2	3.17941783291043e-15	0.231187	0.591	0.501	7.34572696115626e-11	Cycling Interneuron Progenitors	Foxp2
Trim331	3.20085053793248e-15	0.231407	0.693	0.626	7.39524508283919e-11	Cycling Interneuron Progenitors	Trim33
Pcsk21	3.226411454015e-15	0.117186	0.157	0.105	7.45430102335626e-11	Cycling Interneuron Progenitors	Pcsk2
Xrn21	3.39522791109095e-15	0.203261	0.782	0.721	7.84433456578453e-11	Cycling Interneuron Progenitors	Xrn2
Parp22	3.41282920318754e-15	0.396361	0.288	0.224	7.8850005910445e-11	Cycling Interneuron Progenitors	Parp2
Cdk11b3	3.51011066801984e-15	0.267267	0.564	0.492	8.10975968739303e-11	Cycling Interneuron Progenitors	Cdk11b
Eloa3	3.52621956385213e-15	0.398273	0.273	0.208	8.14697768032397e-11	Cycling Interneuron Progenitors	Eloa
Ece13	3.57217808094735e-15	0.637406	0.096	0.058	8.25316023822075e-11	Cycling Interneuron Progenitors	Ece1
Srgap22	4.01992153463877e-15	0.27187	0.602	0.534	9.28762671362941e-11	Cycling Interneuron Progenitors	Srgap2
Acap23	4.19236741800767e-15	0.33164	0.375	0.303	9.68604568256493e-11	Cycling Interneuron Progenitors	Acap2
Med215	4.49340367065578e-15	0.276522	0.515	0.441	1.03815598406831e-10	Cycling Interneuron Progenitors	Med21
Fxyd6	4.94976955918043e-15	0.153759	0.543	0.446	1.14359475895305e-10	Cycling Interneuron Progenitors	Fxyd6
Cdr24	5.01027920559311e-15	0.629769	0.111	0.07	1.15757490766023e-10	Cycling Interneuron Progenitors	Cdr2
Tmtc32	5.12694823140145e-15	0.535785	0.178	0.126	1.18453011938299e-10	Cycling Interneuron Progenitors	Tmtc3
Efnb11	5.22477938959699e-15	0.225292	0.537	0.454	1.20713303017249e-10	Cycling Interneuron Progenitors	Efnb1
9230114K14Rik3	5.32186512555592e-15	1.06071	0.048	0.024	1.22956371860844e-10	Cycling Interneuron Progenitors	9230114K14Rik
Pir2	5.38531435099426e-15	0.964505	0.048	0.024	1.24422302765371e-10	Cycling Interneuron Progenitors	Pir
Fem1c	5.46107014603942e-15	0.32675	0.402	0.329	1.26172564654095e-10	Cycling Interneuron Progenitors	Fem1c
Sntb14	5.52915402345528e-15	1.3097	0.027	0.01	1.27745574557911e-10	Cycling Interneuron Progenitors	Sntb1
Cd2bp2	5.78406351980242e-15	0.418879	0.251	0.19	1.33635003561515e-10	Cycling Interneuron Progenitors	Cd2bp2
Trim271	5.85488786828384e-15	0.324652	0.385	0.313	1.3527132930883e-10	Cycling Interneuron Progenitors	Trim27
Pla2g4c	5.89501965899393e-15	1.27081	0.034	0.014	1.36198534201396e-10	Cycling Interneuron Progenitors	Pla2g4c
Ppp1cb	5.90101874360404e-15	0.225908	0.7	0.643	1.36337137052228e-10	Cycling Interneuron Progenitors	Ppp1cb
Ncoa11	6.25920523332292e-15	0.193195	0.742	0.679	1.44612677710693e-10	Cycling Interneuron Progenitors	Ncoa1
Sms	6.59426769442693e-15	0.210454	0.71	0.642	1.5235396081204e-10	Cycling Interneuron Progenitors	Sms
Dock21	6.66341380606727e-15	0.971137	0.036	0.016	1.53951512575378e-10	Cycling Interneuron Progenitors	Dock2
Grhl11	6.71270154788161e-15	1.91446	0.014	0.004	1.55090256562257e-10	Cycling Interneuron Progenitors	Grhl1
Nelfcd2	6.7269174225622e-15	0.440896	0.258	0.197	1.55418700130877e-10	Cycling Interneuron Progenitors	Nelfcd
Naa402	6.84147565397832e-15	0.451275	0.237	0.178	1.58065453509515e-10	Cycling Interneuron Progenitors	Naa40
Ipo51	7.30266800383481e-15	0.334055	0.39	0.319	1.687208415606e-10	Cycling Interneuron Progenitors	Ipo5
Mapk1ip1l1	7.31688023170504e-15	0.267887	0.454	0.376	1.69049200873313e-10	Cycling Interneuron Progenitors	Mapk1ip1l
Gtf2i3	7.70036984503979e-15	0.229814	0.576	0.504	1.77909344899799e-10	Cycling Interneuron Progenitors	Gtf2i
Kdm2a	7.71165958323757e-15	0.254193	0.58	0.509	1.78170183011121e-10	Cycling Interneuron Progenitors	Kdm2a
Hace1	7.94512304223575e-15	0.436582	0.264	0.202	1.83564122767815e-10	Cycling Interneuron Progenitors	Hace1
Chac22	8.02225762656269e-15	0.533957	0.19	0.137	1.85346240204104e-10	Cycling Interneuron Progenitors	Chac2
Hspa91	8.14403126321024e-15	0.235664	0.671	0.609	1.88159698305209e-10	Cycling Interneuron Progenitors	Hspa9
Depdc5	8.16556289673171e-15	0.385102	0.262	0.199	1.8865716516609e-10	Cycling Interneuron Progenitors	Depdc5
Dynll22	8.19630901034344e-15	0.153114	0.697	0.607	1.89367523374975e-10	Cycling Interneuron Progenitors	Dynll2
Phrf1	8.77074157542149e-15	0.354567	0.386	0.318	2.02639213358538e-10	Cycling Interneuron Progenitors	Phrf1
Arhgap33	8.80942312489716e-15	0.338963	0.325	0.256	2.03532911877624e-10	Cycling Interneuron Progenitors	Arhgap33
Lgals32	8.81865898958937e-15	1.4427	0.017	0.005	2.03746297295473e-10	Cycling Interneuron Progenitors	Lgals3
Cramp1l	8.83231353303982e-15	0.376746	0.29	0.225	2.04061771867352e-10	Cycling Interneuron Progenitors	Cramp1l
Serbp11	8.9017296504117e-15	0.1172	0.983	0.976	2.05665561843112e-10	Cycling Interneuron Progenitors	Serbp1
Bcl7c4	8.96516352460906e-15	0.213933	0.459	0.376	2.07131138072568e-10	Cycling Interneuron Progenitors	Bcl7c
Luc7l3	9.29864755389615e-15	0.189376	0.839	0.797	2.14835953085217e-10	Cycling Interneuron Progenitors	Luc7l3
Sept61	9.46176968499915e-15	0.276623	0.297	0.228	2.1860472680222e-10	Cycling Interneuron Progenitors	Sept6
Mid12	9.96863730095483e-15	0.141641	0.425	0.339	2.3031539620126e-10	Cycling Interneuron Progenitors	Mid1
Jam31	1.04134924746147e-14	0.299808	0.372	0.301	2.40593330133498e-10	Cycling Interneuron Progenitors	Jam3
Vps16	1.04930131174515e-14	0.512531	0.191	0.138	2.42430575065599e-10	Cycling Interneuron Progenitors	Vps16
Map3k72	1.07444576297833e-14	0.360899	0.364	0.295	2.48239949078514e-10	Cycling Interneuron Progenitors	Map3k7
Dis31	1.10742336939999e-14	0.4157	0.268	0.206	2.55859095266173e-10	Cycling Interneuron Progenitors	Dis3
Lrwd12	1.13510355967273e-14	0.487984	0.201	0.146	2.62254326426787e-10	Cycling Interneuron Progenitors	Lrwd1
Syne2	1.14388409765547e-14	0.132425	0.725	0.632	2.64282981922319e-10	Cycling Interneuron Progenitors	Syne2
Galnt17	1.1475214655251e-14	0.29604	0.449	0.376	2.6512335939492e-10	Cycling Interneuron Progenitors	Galnt1
Ppp1r14b1	1.14816787349037e-14	0.141197	0.997	0.995	2.65272705491214e-10	Cycling Interneuron Progenitors	Ppp1r14b
Limd23	1.16383107523589e-14	0.310986	0.425	0.354	2.688915316225e-10	Cycling Interneuron Progenitors	Limd2
Clk31	1.21474622135201e-14	0.400558	0.275	0.212	2.80654966981168e-10	Cycling Interneuron Progenitors	Clk3
Ammecr14	1.2349031025363e-14	0.504377	0.208	0.153	2.85312012809986e-10	Cycling Interneuron Progenitors	Ammecr1
Wdr821	1.26797341973986e-14	0.315299	0.408	0.337	2.92952578896697e-10	Cycling Interneuron Progenitors	Wdr82
Dele13	1.41412959505962e-14	0.477106	0.174	0.122	3.26720501642575e-10	Cycling Interneuron Progenitors	Dele1
Cxxc11	1.62244921105252e-14	0.425953	0.241	0.181	3.74850665721574e-10	Cycling Interneuron Progenitors	Cxxc1
Kars1	1.81127265485071e-14	0.440614	0.245	0.186	4.18476434176709e-10	Cycling Interneuron Progenitors	Kars
Nme23	1.87193917172879e-14	0.102208	0.977	0.969	4.3249282623622e-10	Cycling Interneuron Progenitors	Nme2
Cs1	1.89491604388735e-14	0.291527	0.442	0.368	4.37801402779734e-10	Cycling Interneuron Progenitors	Cs
Gm20658	1.95033097800234e-14	1.65667	0.017	0.005	4.5060446915766e-10	Cycling Interneuron Progenitors	Gm20658
Glyr11	2.00485480732707e-14	0.262159	0.583	0.517	4.63201654684846e-10	Cycling Interneuron Progenitors	Glyr1
Nadk22	2.00898643516474e-14	0.422153	0.239	0.179	4.64156225980462e-10	Cycling Interneuron Progenitors	Nadk2
Ppp2r3c	2.16279164459065e-14	0.318238	0.34	0.27	4.99691381566224e-10	Cycling Interneuron Progenitors	Ppp2r3c
Gm44737	2.34607704185203e-14	1.69687	0.015	0.005	5.42037639749494e-10	Cycling Interneuron Progenitors	Gm44737
Zbtb40	2.36279930409064e-14	0.627111	0.116	0.075	5.45901151217102e-10	Cycling Interneuron Progenitors	Zbtb40
Ctnnal11	2.53501419522526e-14	0.463456	0.188	0.135	5.85689679664844e-10	Cycling Interneuron Progenitors	Ctnnal1
Prdm2	2.55947882018823e-14	0.297655	0.488	0.42	5.91341986616288e-10	Cycling Interneuron Progenitors	Prdm2
Plag12	2.69433154723572e-14	0.615497	0.127	0.084	6.2249836067334e-10	Cycling Interneuron Progenitors	Plag1
Ppp1ca4	2.71685162503504e-14	0.174811	0.8	0.738	6.27701399448096e-10	Cycling Interneuron Progenitors	Ppp1ca
Gm451942	2.9534353494974e-14	1.71123	0.019	0.007	6.82361703147879e-10	Cycling Interneuron Progenitors	Gm45194
Zfp946	2.97036035465711e-14	0.497023	0.184	0.132	6.86272056339979e-10	Cycling Interneuron Progenitors	Zfp946
Zfp646	2.97909475479021e-14	0.389291	0.267	0.205	6.8829005214673e-10	Cycling Interneuron Progenitors	Zfp646
Gm27010	3.46604909165322e-14	1.1682	0.036	0.016	8.0079598213556e-10	Cycling Interneuron Progenitors	Gm27010
Pank31	3.50882534224134e-14	0.295833	0.412	0.34	8.10679007071438e-10	Cycling Interneuron Progenitors	Pank3
Rabl31	3.60206563256041e-14	0.62856	0.115	0.075	8.32221243746757e-10	Cycling Interneuron Progenitors	Rabl3
Arl14ep1	3.63407099814497e-14	0.557882	0.196	0.144	8.39615763411413e-10	Cycling Interneuron Progenitors	Arl14ep
Utp23	3.69736212538223e-14	0.403504	0.27	0.209	8.5423854544831e-10	Cycling Interneuron Progenitors	Utp23
Caap1	4.09598399976069e-14	0.329587	0.393	0.326	9.4633614330471e-10	Cycling Interneuron Progenitors	Caap1
Atad2b	4.19161761667148e-14	0.215058	0.636	0.565	9.6843133415578e-10	Cycling Interneuron Progenitors	Atad2b
Mrps221	4.25118199636627e-14	0.354817	0.346	0.281	9.82193088440462e-10	Cycling Interneuron Progenitors	Mrps22
Tsg101	4.36778831696829e-14	0.148525	0.89	0.848	1.00913381275235e-09	Cycling Interneuron Progenitors	Tsg101
a1	4.48836928226992e-14	0.606263	0.129	0.087	1.03699283897564e-09	Cycling Interneuron Progenitors	a
Selenbp14	4.59926747914687e-14	1.05387	0.041	0.019	1.06261475838209e-09	Cycling Interneuron Progenitors	Selenbp1
Nr2f24	4.69614624880923e-14	0.256414	0.313	0.245	1.08499762932489e-09	Cycling Interneuron Progenitors	Nr2f2
Impdh23	5.02937739644729e-14	0.221926	0.505	0.426	1.16198735367518e-09	Cycling Interneuron Progenitors	Impdh2
Chst31	5.17650909681933e-14	0.964333	0.05	0.025	1.19598066172914e-09	Cycling Interneuron Progenitors	Chst3
Mta21	5.29309219083699e-14	0.298217	0.388	0.318	1.22291601977098e-09	Cycling Interneuron Progenitors	Mta2
Prelid3b2	5.50436309748684e-14	0.301887	0.459	0.388	1.27172805004336e-09	Cycling Interneuron Progenitors	Prelid3b
Cep781	5.57201539092612e-14	0.288844	0.425	0.353	1.28735843591957e-09	Cycling Interneuron Progenitors	Cep78
Ino802	5.58324862264634e-14	0.290816	0.388	0.317	1.28995376177621e-09	Cycling Interneuron Progenitors	Ino80
Ccdc34os1	5.99432937384039e-14	1.06422	0.039	0.018	1.38492985853208e-09	Cycling Interneuron Progenitors	Ccdc34os
Cnot10	5.99560485600977e-14	0.359325	0.317	0.252	1.3852245459325e-09	Cycling Interneuron Progenitors	Cnot10
Pom121	6.21832692012183e-14	0.375527	0.31	0.247	1.43668225162495e-09	Cycling Interneuron Progenitors	Pom121
Wdr48	6.24924713330694e-14	0.342648	0.353	0.287	1.44382605767924e-09	Cycling Interneuron Progenitors	Wdr48
Drg1	6.29167638806026e-14	0.250081	0.625	0.563	1.45362891269744e-09	Cycling Interneuron Progenitors	Drg1
Rbm25	6.41193962989272e-14	0.150299	0.897	0.866	1.48141453209042e-09	Cycling Interneuron Progenitors	Rbm25
Ifrd13	6.59050685694367e-14	0.302616	0.567	0.512	1.52267070422827e-09	Cycling Interneuron Progenitors	Ifrd1
Rbm22	6.64380134230101e-14	0.289645	0.461	0.39	1.53498386212523e-09	Cycling Interneuron Progenitors	Rbm22
Gm42205	7.07656788198e-14	1.85907	0.014	0.004	1.63497024345266e-09	Cycling Interneuron Progenitors	Gm42205
Fubp1	7.18943434762561e-14	0.128956	0.959	0.941	1.66104691167542e-09	Cycling Interneuron Progenitors	Fubp1
Wdr51	7.40592573417749e-14	0.424003	0.238	0.181	1.71106508162437e-09	Cycling Interneuron Progenitors	Wdr5
Gm40421	7.40775034252427e-14	1.30213	0.027	0.011	1.71148663913681e-09	Cycling Interneuron Progenitors	Gm40421
U2af1l41	7.4750546296336e-14	0.336255	0.335	0.269	1.72703662163055e-09	Cycling Interneuron Progenitors	U2af1l4
D430020J02Rik1	8.35130569274764e-14	0.902313	0.058	0.032	1.92948566725241e-09	Cycling Interneuron Progenitors	D430020J02Rik
Arhgef403	8.37494997766067e-14	0.490688	0.17	0.121	1.93494844283872e-09	Cycling Interneuron Progenitors	Arhgef40
Fiz1	8.4389262829222e-14	0.374365	0.269	0.208	1.94972952840635e-09	Cycling Interneuron Progenitors	Fiz1
Rbm281	8.47150514970306e-14	0.273476	0.463	0.391	1.9572565497874e-09	Cycling Interneuron Progenitors	Rbm28
Slc4a42	8.51525179554254e-14	0.714316	0.121	0.081	1.96736377484215e-09	Cycling Interneuron Progenitors	Slc4a4
Lrrc40	8.77034091562356e-14	0.432293	0.234	0.177	2.02629956514567e-09	Cycling Interneuron Progenitors	Lrrc40
Ppm1b1	8.95077622182393e-14	0.306532	0.503	0.437	2.0679873382902e-09	Cycling Interneuron Progenitors	Ppm1b
Zfp664	9.10821509862027e-14	0.231732	0.541	0.466	2.10436201638523e-09	Cycling Interneuron Progenitors	Zfp664
Trmo2	9.2925664120416e-14	0.67005	0.104	0.067	2.14695454383809e-09	Cycling Interneuron Progenitors	Trmo
Ensa1	9.34197005913934e-14	0.259736	0.478	0.404	2.15836876246355e-09	Cycling Interneuron Progenitors	Ensa
Snrpb21	9.37282400111488e-14	0.201997	0.629	0.551	2.16549725721758e-09	Cycling Interneuron Progenitors	Snrpb2
Trp532	9.92301292677905e-14	0.218162	0.585	0.507	2.29261290660303e-09	Cycling Interneuron Progenitors	Trp53
Cth1	1.01613219004214e-13	0.774143	0.068	0.039	2.34767181187336e-09	Cycling Interneuron Progenitors	Cth
Eif4ebp2	1.03951660699316e-13	0.234059	0.574	0.508	2.401699168797e-09	Cycling Interneuron Progenitors	Eif4ebp2
Plcxd3	1.08333965099146e-13	0.466793	0.254	0.195	2.50294792965066e-09	Cycling Interneuron Progenitors	Plcxd3
Fuom4	1.1236974113235e-13	0.587614	0.116	0.076	2.5961904991218e-09	Cycling Interneuron Progenitors	Fuom
Zbtb23	1.30129492302914e-13	0.499974	0.175	0.126	3.00651179016652e-09	Cycling Interneuron Progenitors	Zbtb2
Cox171	1.32285484029092e-13	0.294947	0.431	0.361	3.05632382300813e-09	Cycling Interneuron Progenitors	Cox17
Luzp13	1.32291313375523e-13	0.24443	0.538	0.464	3.05645850422808e-09	Cycling Interneuron Progenitors	Luzp1
Angpt23	1.39720360180153e-13	0.709114	0.077	0.045	3.22809920160225e-09	Cycling Interneuron Progenitors	Angpt2
Eif4enif1	1.4562640401981e-13	0.361156	0.33	0.266	3.36455243847368e-09	Cycling Interneuron Progenitors	Eif4enif1
Enpp32	1.46445996578235e-13	1.36445	0.022	0.008	3.38348830494353e-09	Cycling Interneuron Progenitors	Enpp3
Mrc22	1.46726197413255e-13	0.670937	0.083	0.05	3.38996206503585e-09	Cycling Interneuron Progenitors	Mrc2
Med1	1.49795623402731e-13	0.301078	0.418	0.351	3.4608780830967e-09	Cycling Interneuron Progenitors	Med1
Kdm8	1.5165394653142e-13	0.940268	0.052	0.027	3.50381278066192e-09	Cycling Interneuron Progenitors	Kdm8
Prrc2a1	1.55194228727038e-13	0.262174	0.502	0.435	3.58560746050948e-09	Cycling Interneuron Progenitors	Prrc2a
Ass15	1.58529221125891e-13	1.53647	0.022	0.008	3.66265912489258e-09	Cycling Interneuron Progenitors	Ass1
Atr2	1.61452496551607e-13	0.450223	0.203	0.15	3.73019848032834e-09	Cycling Interneuron Progenitors	Atr
Ccdc591	1.62009947205753e-13	0.226423	0.58	0.508	3.74307782024171e-09	Cycling Interneuron Progenitors	Ccdc59
Cep441	1.65996759502248e-13	0.380961	0.27	0.21	3.83518913153994e-09	Cycling Interneuron Progenitors	Cep44
Kif2a1	1.66977795830712e-13	0.17701	0.703	0.643	3.85785499487278e-09	Cycling Interneuron Progenitors	Kif2a
Chpt13	2.04226651623549e-13	0.49763	0.166	0.118	4.71845255911049e-09	Cycling Interneuron Progenitors	Chpt1
Akap8	2.05987438853638e-13	0.275503	0.48	0.411	4.75913378727444e-09	Cycling Interneuron Progenitors	Akap8
Zfp8301	2.08075671418109e-13	0.365379	0.334	0.272	4.80738031244399e-09	Cycling Interneuron Progenitors	Zfp830
Wtap1	2.13121884297354e-13	0.28226	0.508	0.443	4.92396801480607e-09	Cycling Interneuron Progenitors	Wtap
Pcf113	2.15196590722386e-13	0.355077	0.347	0.283	4.97190203205002e-09	Cycling Interneuron Progenitors	Pcf11
Tlnrd13	2.21506836539184e-13	0.590808	0.159	0.113	5.11769395140131e-09	Cycling Interneuron Progenitors	Tlnrd1
4931414P19Rik	2.22929085459723e-13	0.5585	0.11	0.072	5.15055359046143e-09	Cycling Interneuron Progenitors	4931414P19Rik
Faap24	2.41141003347848e-13	0.735622	0.096	0.06	5.57132174134868e-09	Cycling Interneuron Progenitors	Faap24
Mir9-3hg	2.4556033839715e-13	0.196762	0.6	0.524	5.67342605832776e-09	Cycling Interneuron Progenitors	Mir9-3hg
Smad2	2.63092793506762e-13	0.211692	0.608	0.535	6.07849590118024e-09	Cycling Interneuron Progenitors	Smad2
Trim131	2.68918247359954e-13	0.444457	0.242	0.186	6.21308718700437e-09	Cycling Interneuron Progenitors	Trim13
Hist1h4m	2.68999635252926e-13	2.01947	0.01	0.003	6.21496757288361e-09	Cycling Interneuron Progenitors	Hist1h4m
S100a42	2.90454177331008e-13	1.63789	0.014	0.004	6.71065331305562e-09	Cycling Interneuron Progenitors	S100a4
Myh102	2.91129240031403e-13	0.209339	0.648	0.578	6.72624996168553e-09	Cycling Interneuron Progenitors	Myh10
Upf2	2.95253429072536e-13	0.312323	0.376	0.309	6.82153522529186e-09	Cycling Interneuron Progenitors	Upf2
Wdr902	3.14930358846453e-13	0.835123	0.063	0.035	7.27615101078845e-09	Cycling Interneuron Progenitors	Wdr90
Oip5os11	3.33654780406574e-13	0.21147	0.673	0.609	7.70876004651349e-09	Cycling Interneuron Progenitors	Oip5os1
Mrpl143	3.44763128743127e-13	0.241721	0.552	0.481	7.96540732648121e-09	Cycling Interneuron Progenitors	Mrpl14
Idh3g4	3.48131378392589e-13	0.322863	0.377	0.311	8.04322736638237e-09	Cycling Interneuron Progenitors	Idh3g
Setd2	3.48941199654802e-13	0.247655	0.519	0.447	8.06193747682456e-09	Cycling Interneuron Progenitors	Setd2
Ube2a4	3.60637987344421e-13	0.282718	0.487	0.417	8.3321800596055e-09	Cycling Interneuron Progenitors	Ube2a
Rbm27	3.74035214163019e-13	0.292502	0.44	0.375	8.64170958802239e-09	Cycling Interneuron Progenitors	Rbm27
2610206C17Rik1	3.78212082438339e-13	1.72093	0.017	0.005	8.73821195265537e-09	Cycling Interneuron Progenitors	2610206C17Rik
Eya3	3.83884567014846e-13	0.326831	0.333	0.27	8.869269036311e-09	Cycling Interneuron Progenitors	Eya3
Cmss14	4.23088390661589e-13	0.162976	0.767	0.705	9.77503417784534e-09	Cycling Interneuron Progenitors	Cmss1
Opn32	4.50457907609136e-13	1.10233	0.036	0.017	1.04073794974015e-08	Cycling Interneuron Progenitors	Opn3
Map3k44	4.85778579429274e-13	0.422666	0.232	0.177	1.12234282991339e-08	Cycling Interneuron Progenitors	Map3k4
Rnf23	4.86795310014018e-13	0.241218	0.485	0.414	1.12469188425639e-08	Cycling Interneuron Progenitors	Rnf2
Pik3r3	4.93149067733819e-13	0.249842	0.564	0.497	1.13937160609222e-08	Cycling Interneuron Progenitors	Pik3r3
Ccdc142	5.07938234088615e-13	0.733601	0.08	0.048	1.17354049603834e-08	Cycling Interneuron Progenitors	Ccdc14
Dvl22	5.18467885705788e-13	0.505313	0.168	0.121	1.19786820313465e-08	Cycling Interneuron Progenitors	Dvl2
Spg73	5.19666155766406e-13	0.446999	0.245	0.19	1.2006366862827e-08	Cycling Interneuron Progenitors	Spg7
Brcc3	5.23514476291177e-13	0.324635	0.368	0.305	1.20952784602314e-08	Cycling Interneuron Progenitors	Brcc3
Gm13620	5.33500826955552e-13	1.2784	0.027	0.011	1.23260031059811e-08	Cycling Interneuron Progenitors	Gm13620
Mrps74	5.69866706020495e-13	0.299072	0.415	0.349	1.31662003758975e-08	Cycling Interneuron Progenitors	Mrps7
Med4	5.70162685242798e-13	0.255411	0.502	0.432	1.31730386798496e-08	Cycling Interneuron Progenitors	Med4
Gm13427	5.7381913613189e-13	0.863886	0.054	0.029	1.32575173211912e-08	Cycling Interneuron Progenitors	Gm13427
Chd6	5.75747481695984e-13	0.180331	0.675	0.602	1.3302069817104e-08	Cycling Interneuron Progenitors	Chd6
Vdac25	5.84553115513071e-13	0.165861	0.833	0.784	1.3505515180814e-08	Cycling Interneuron Progenitors	Vdac2
Gabpa2	5.86799909548133e-13	0.377517	0.277	0.218	1.35574251102001e-08	Cycling Interneuron Progenitors	Gabpa
Ate12	6.2748562088001e-13	0.378845	0.279	0.22	1.44974277848118e-08	Cycling Interneuron Progenitors	Ate1
Slu7	6.6907725012499e-13	0.33226	0.388	0.324	1.54583607868878e-08	Cycling Interneuron Progenitors	Slu7
3110082J24Rik1	6.81272364488825e-13	0.764841	0.073	0.043	1.57401167091498e-08	Cycling Interneuron Progenitors	3110082J24Rik
Ypel1	7.24065912082414e-13	0.291371	0.446	0.378	1.67288188327521e-08	Cycling Interneuron Progenitors	Ypel1
Slc25a512	7.32045706788981e-13	0.298558	0.37	0.305	1.69131840096526e-08	Cycling Interneuron Progenitors	Slc25a51
Scml4	7.72318110855262e-13	0.779951	0.08	0.049	1.78436376332e-08	Cycling Interneuron Progenitors	Scml4
Pgf2	7.74891510266674e-13	0.890008	0.042	0.021	1.79030934532012e-08	Cycling Interneuron Progenitors	Pgf
Ccz1	8.17117546785705e-13	0.259049	0.503	0.437	1.88786838009369e-08	Cycling Interneuron Progenitors	Ccz1
Cenpx5	8.25959598942436e-13	0.273525	0.398	0.329	1.9082970573966e-08	Cycling Interneuron Progenitors	Cenpx
Zfp37	9.1096707299663e-13	0.442268	0.212	0.16	2.10469832545141e-08	Cycling Interneuron Progenitors	Zfp37
Atl22	9.11168635437072e-13	0.435007	0.199	0.148	2.10516401531381e-08	Cycling Interneuron Progenitors	Atl2
Gm17259	9.16959254250763e-13	0.963892	0.047	0.024	2.11854266102096e-08	Cycling Interneuron Progenitors	Gm17259
Xkr53	9.58669557190148e-13	1.74708	0.014	0.004	2.21491014493212e-08	Cycling Interneuron Progenitors	Xkr5
Setd1a1	9.6528388372569e-13	0.437973	0.179	0.13	2.23019188495984e-08	Cycling Interneuron Progenitors	Setd1a
1700041G16Rik3	1.05913544023328e-12	1.47284	0.02	0.008	2.44702652111496e-08	Cycling Interneuron Progenitors	1700041G16Rik
Mthfd1l4	1.0703656530568e-12	0.639204	0.117	0.079	2.47297280482243e-08	Cycling Interneuron Progenitors	Mthfd1l
Brix1	1.10216218674746e-12	0.248964	0.481	0.414	2.54643551626134e-08	Cycling Interneuron Progenitors	Brix1
Tgfbr11	1.11308378528195e-12	0.242354	0.468	0.396	2.57166877751542e-08	Cycling Interneuron Progenitors	Tgfbr1
Hccs1	1.13802872147616e-12	0.391758	0.222	0.168	2.62930155809853e-08	Cycling Interneuron Progenitors	Hccs
Aebp23	1.15097645994151e-12	0.309057	0.297	0.235	2.65921601304886e-08	Cycling Interneuron Progenitors	Aebp2
Utrn5	1.1559784374286e-12	0.227067	0.202	0.148	2.67077258183503e-08	Cycling Interneuron Progenitors	Utrn
Fastkd3	1.20813794698672e-12	0.641784	0.106	0.07	2.79128191271812e-08	Cycling Interneuron Progenitors	Fastkd3
Rtn31	1.23537014512147e-12	0.13147	0.967	0.95	2.85419918328865e-08	Cycling Interneuron Progenitors	Rtn3
Pym11	1.24796605336945e-12	0.351343	0.3	0.241	2.88330076970479e-08	Cycling Interneuron Progenitors	Pym1
Hspa133	1.27559995538185e-12	0.293211	0.426	0.36	2.94714613691423e-08	Cycling Interneuron Progenitors	Hspa13
Cops31	1.27870210493039e-12	0.242531	0.592	0.527	2.95431334323118e-08	Cycling Interneuron Progenitors	Cops3
Gm10248	1.38300391353905e-12	1.7269	0.013	0.004	3.19529224184061e-08	Cycling Interneuron Progenitors	Gm10248
Bola1	1.40050573497992e-12	0.323202	0.341	0.278	3.2357284500976e-08	Cycling Interneuron Progenitors	Bola1
Mex3d	1.46637080635504e-12	0.227711	0.573	0.506	3.38790311100269e-08	Cycling Interneuron Progenitors	Mex3d
Ttc323	1.48412869410657e-12	0.449984	0.172	0.124	3.42893093486381e-08	Cycling Interneuron Progenitors	Ttc32
Stx161	1.49189744553401e-12	0.254726	0.481	0.414	3.44687985816177e-08	Cycling Interneuron Progenitors	Stx16
Hist2h3c11	1.55878559088925e-12	1.38982	0.023	0.009	3.60141822919051e-08	Cycling Interneuron Progenitors	Hist2h3c1
Cherp1	1.59806650694822e-12	0.402295	0.269	0.213	3.69217285765317e-08	Cycling Interneuron Progenitors	Cherp
Clp11	1.64181982769039e-12	0.540776	0.161	0.116	3.79326052989588e-08	Cycling Interneuron Progenitors	Clp1
Rbm15b1	1.74658580892333e-12	0.263009	0.405	0.336	4.03531185293645e-08	Cycling Interneuron Progenitors	Rbm15b
Vps361	1.76793234333337e-12	0.254925	0.547	0.488	4.08463088603743e-08	Cycling Interneuron Progenitors	Vps36
Sppl3	1.78404979338732e-12	0.220965	0.592	0.526	4.12186864264207e-08	Cycling Interneuron Progenitors	Sppl3
Mrnip3	1.83004514816085e-12	0.547696	0.127	0.086	4.22813631031082e-08	Cycling Interneuron Progenitors	Mrnip
Ep400	1.86417230352926e-12	0.242897	0.576	0.516	4.30698369007401e-08	Cycling Interneuron Progenitors	Ep400
Cd1093	1.87484223971894e-12	1.05045	0.039	0.019	4.33163551064665e-08	Cycling Interneuron Progenitors	Cd109
Gm15489	1.89271985306098e-12	0.764653	0.065	0.038	4.37293994851209e-08	Cycling Interneuron Progenitors	Gm15489
Psmd51	2.22410689246167e-12	0.307278	0.358	0.294	5.13857656434344e-08	Cycling Interneuron Progenitors	Psmd5
Sap184	2.30030489946257e-12	0.232266	0.544	0.479	5.31462443971832e-08	Cycling Interneuron Progenitors	Sap18
Ino80d	2.32580083583664e-12	0.322056	0.356	0.295	5.37353025111698e-08	Cycling Interneuron Progenitors	Ino80d
Stra63	2.43646471618639e-12	0.64469	0.049	0.026	5.62920808027703e-08	Cycling Interneuron Progenitors	Stra6
Wasl1	2.6480302645441e-12	0.202783	0.581	0.513	6.11800912320269e-08	Cycling Interneuron Progenitors	Wasl
Oat3	2.747274313837e-12	0.168611	0.357	0.286	6.347302574689e-08	Cycling Interneuron Progenitors	Oat
Ddx421	2.77120637703912e-12	0.209297	0.652	0.59	6.40259521351118e-08	Cycling Interneuron Progenitors	Ddx42
Mettl161	2.83848924554122e-12	0.268696	0.436	0.372	6.55804555289843e-08	Cycling Interneuron Progenitors	Mettl16
Susd64	3.01848264939637e-12	0.330909	0.334	0.273	6.97390231316538e-08	Cycling Interneuron Progenitors	Susd6
Gm6994	3.03374058033432e-12	0.506313	0.141	0.098	7.0091542368044e-08	Cycling Interneuron Progenitors	Gm6994
Mob1a4	3.03870764153881e-12	0.422668	0.225	0.173	7.02063013501126e-08	Cycling Interneuron Progenitors	Mob1a
Gm42743	3.15659691127693e-12	0.987307	0.039	0.019	7.29300150381422e-08	Cycling Interneuron Progenitors	Gm42743
Smarcad1	3.26535624227761e-12	0.189064	0.655	0.587	7.54427906215819e-08	Cycling Interneuron Progenitors	Smarcad1
Slain1	3.36028068943498e-12	0.209851	0.432	0.366	7.76359250487059e-08	Cycling Interneuron Progenitors	Slain1
Rnf38	3.4990899199489e-12	0.264651	0.469	0.401	8.08429735104993e-08	Cycling Interneuron Progenitors	Rnf38
Tbl21	3.54242304391852e-12	0.766507	0.071	0.043	8.18441420066935e-08	Cycling Interneuron Progenitors	Tbl2
Map3k33	3.66111002018582e-12	0.344414	0.295	0.236	8.45862859063732e-08	Cycling Interneuron Progenitors	Map3k3
Dclre1a2	4.09543948989254e-12	0.665044	0.087	0.055	9.46210339744773e-08	Cycling Interneuron Progenitors	Dclre1a
Mrps351	4.1368402238884e-12	0.305124	0.377	0.315	9.55775565327177e-08	Cycling Interneuron Progenitors	Mrps35
Zfp689	4.23285595174134e-12	0.774506	0.071	0.042	9.7795903909032e-08	Cycling Interneuron Progenitors	Zfp689
Cbwd12	4.2680184960759e-12	0.370463	0.243	0.188	9.86082993333375e-08	Cycling Interneuron Progenitors	Cbwd1
Azin12	4.3696350511856e-12	0.257581	0.488	0.423	1.00956048222592e-07	Cycling Interneuron Progenitors	Azin1
Ccdc9b1	4.46059397467298e-12	1.64316	0.015	0.005	1.03057563190844e-07	Cycling Interneuron Progenitors	Ccdc9b
Mboat13	4.70138037044745e-12	1.15865	0.033	0.016	1.08620692078818e-07	Cycling Interneuron Progenitors	Mboat1
Ube2d34	4.91028805597188e-12	0.15169	0.829	0.783	1.13447295245174e-07	Cycling Interneuron Progenitors	Ube2d3
Mapk10	5.0361713583915e-12	0.168271	0.538	0.464	1.16355703064277e-07	Cycling Interneuron Progenitors	Mapk10
Ccdc582	5.2202968745952e-12	0.256064	0.41	0.344	1.20609738990647e-07	Cycling Interneuron Progenitors	Ccdc58
Mrpl402	5.28116728619258e-12	0.309071	0.322	0.261	1.22016088980193e-07	Cycling Interneuron Progenitors	Mrpl40
Pdhx	5.39880161143938e-12	0.355641	0.278	0.221	1.24733912430695e-07	Cycling Interneuron Progenitors	Pdhx
Ythdf32	5.4556077740168e-12	0.205841	0.58	0.508	1.26046362010884e-07	Cycling Interneuron Progenitors	Ythdf3
Adamts103	5.50106262286741e-12	0.574888	0.117	0.079	1.27096550838729e-07	Cycling Interneuron Progenitors	Adamts10
Rexo12	5.50810291310077e-12	0.314859	0.349	0.289	1.2725920970428e-07	Cycling Interneuron Progenitors	Rexo1
Pcbp4	5.76560697569375e-12	0.185454	0.704	0.637	1.33208583566428e-07	Cycling Interneuron Progenitors	Pcbp4
Nr2c21	5.79189426508796e-12	0.248094	0.485	0.42	1.33815925100592e-07	Cycling Interneuron Progenitors	Nr2c2
Rpf1	5.82354067047763e-12	0.305642	0.365	0.304	1.34547083650715e-07	Cycling Interneuron Progenitors	Rpf1
Luc7l	5.89164000366913e-12	0.201232	0.651	0.586	1.36120450644772e-07	Cycling Interneuron Progenitors	Luc7l
Abcf13	5.90297995341523e-12	0.227135	0.56	0.496	1.36382448843705e-07	Cycling Interneuron Progenitors	Abcf1
Gipc15	6.03137160547517e-12	0.209851	0.566	0.496	1.39348809572898e-07	Cycling Interneuron Progenitors	Gipc1
Slc35g11	6.14447134923107e-12	1.05292	0.037	0.018	1.41961866052635e-07	Cycling Interneuron Progenitors	Slc35g1
Zfp704	6.20527203749544e-12	0.373809	0.534	0.489	1.43366605154295e-07	Cycling Interneuron Progenitors	Zfp704
Casz12	6.26017605664771e-12	0.76329	0.047	0.025	1.44635107612789e-07	Cycling Interneuron Progenitors	Casz1
Pwwp3b3	6.47314278652357e-12	0.69249	0.086	0.055	1.4955549093984e-07	Cycling Interneuron Progenitors	Pwwp3b
2610028E06Rik	6.86348068773453e-12	1.57605	0.018	0.006	1.58573857809419e-07	Cycling Interneuron Progenitors	2610028E06Rik
D030055H07Rik1	7.00811292562306e-12	0.655552	0.051	0.027	1.61915441033595e-07	Cycling Interneuron Progenitors	D030055H07Rik
Arrb22	7.08693732902593e-12	0.502283	0.153	0.109	1.63736600049815e-07	Cycling Interneuron Progenitors	Arrb2
Mzt11	7.11650601155856e-12	0.224902	0.539	0.471	1.64419754891049e-07	Cycling Interneuron Progenitors	Mzt1
H2-Q71	7.16337597286311e-12	1.91286	0.011	0.003	1.65502638477029e-07	Cycling Interneuron Progenitors	H2-Q7
Zfp871	7.35966591601551e-12	0.274174	0.441	0.377	1.70037721323622e-07	Cycling Interneuron Progenitors	Zfp871
Fam168b	7.36708635434282e-12	0.170288	0.755	0.706	1.70209163130736e-07	Cycling Interneuron Progenitors	Fam168b
Palld1	7.58121972782394e-12	0.137457	0.354	0.283	1.75156500591644e-07	Cycling Interneuron Progenitors	Palld
Cep120	7.5816312562313e-12	0.367343	0.312	0.255	1.75166008543968e-07	Cycling Interneuron Progenitors	Cep120
Gm280552	7.76915647543206e-12	0.868641	0.053	0.029	1.79498591208382e-07	Cycling Interneuron Progenitors	Gm28055
Gm281981	7.85404948867163e-12	0.340757	0.272	0.215	1.81459959386269e-07	Cycling Interneuron Progenitors	Gm28198
Sf3a2	7.97092452061077e-12	0.360823	0.254	0.199	1.84160240124191e-07	Cycling Interneuron Progenitors	Sf3a2
Gm45509	8.17900877632794e-12	0.681928	0.083	0.052	1.88967818768281e-07	Cycling Interneuron Progenitors	Gm45509
Hnrnph21	8.22178100269708e-12	0.210048	0.591	0.527	1.89956028286313e-07	Cycling Interneuron Progenitors	Hnrnph2
Zfp281	8.424527407534e-12	0.369813	0.278	0.223	1.94640281223666e-07	Cycling Interneuron Progenitors	Zfp281
Tmed42	8.95179113643466e-12	0.252148	0.462	0.397	2.06822182416186e-07	Cycling Interneuron Progenitors	Tmed4
Gm197051	9.10710807432293e-12	1.47966	0.018	0.006	2.10410624949157e-07	Cycling Interneuron Progenitors	Gm19705
Zmiz11	9.487948616298e-12	0.187017	0.702	0.639	2.19209564830949e-07	Cycling Interneuron Progenitors	Zmiz1
Smdt13	9.50213476179384e-12	0.152675	0.872	0.844	2.19537321536485e-07	Cycling Interneuron Progenitors	Smdt1
F21	9.87042819216922e-12	1.67608	0.014	0.004	2.28046372951878e-07	Cycling Interneuron Progenitors	F2
Cdk121	1.01050726080221e-11	0.217593	0.563	0.496	2.33467597535742e-07	Cycling Interneuron Progenitors	Cdk12
Taf73	1.01777148634954e-11	0.278459	0.429	0.368	2.35145924206197e-07	Cycling Interneuron Progenitors	Taf7
Atp5j23	1.02137574359198e-11	0.157083	0.814	0.765	2.3597865179949e-07	Cycling Interneuron Progenitors	Atp5j2
Uimc12	1.06236185463247e-11	0.351594	0.273	0.217	2.45448082894287e-07	Cycling Interneuron Progenitors	Uimc1
Gdi23	1.07927284369424e-11	0.168567	0.797	0.749	2.49355197807117e-07	Cycling Interneuron Progenitors	Gdi2
Uba523	1.09538022530416e-11	0.211222	0.56	0.495	2.53076647254274e-07	Cycling Interneuron Progenitors	Uba52
Cstf11	1.20665104729766e-11	0.561984	0.14	0.099	2.78784657967651e-07	Cycling Interneuron Progenitors	Cstf1
Smyd41	1.20853698151282e-11	0.640937	0.11	0.074	2.79220384208722e-07	Cycling Interneuron Progenitors	Smyd4
Zfp260	1.22679848717644e-11	0.26726	0.483	0.421	2.83439522477245e-07	Cycling Interneuron Progenitors	Zfp260
Ddx433	1.25149520457839e-11	1.77592	0.013	0.004	2.89145452065791e-07	Cycling Interneuron Progenitors	Ddx43
Ufd11	1.2866343710643e-11	0.325656	0.353	0.294	2.97264005090696e-07	Cycling Interneuron Progenitors	Ufd1
Gpcpd14	1.34697831213245e-11	0.234105	0.456	0.393	3.11205869235082e-07	Cycling Interneuron Progenitors	Gpcpd1
Naa205	1.38538624088349e-11	0.216445	0.538	0.471	3.20079637093721e-07	Cycling Interneuron Progenitors	Naa20
Fam13b2	1.38890690991913e-11	0.24913	0.511	0.452	3.20893052467716e-07	Cycling Interneuron Progenitors	Fam13b
Cpq4	1.41098604758927e-11	0.443957	0.18	0.134	3.25994216435024e-07	Cycling Interneuron Progenitors	Cpq
Tsfm3	1.53314626207101e-11	0.285919	0.415	0.352	3.54218112388886e-07	Cycling Interneuron Progenitors	Tsfm
Slc25a244	1.55534328324365e-11	0.849613	0.058	0.033	3.59346512160614e-07	Cycling Interneuron Progenitors	Slc25a24
Fhod14	1.57857501817699e-11	1.14908	0.029	0.013	3.64713972199612e-07	Cycling Interneuron Progenitors	Fhod1
Asna12	1.59478654954195e-11	0.277483	0.384	0.321	3.68459484406171e-07	Cycling Interneuron Progenitors	Asna1
Lyst1	1.64247058818664e-11	0.385102	0.25	0.198	3.79476404694641e-07	Cycling Interneuron Progenitors	Lyst
Gar11	1.81881345707864e-11	0.219915	0.532	0.467	4.2021866112345e-07	Cycling Interneuron Progenitors	Gar1
Smarcd1	1.8534347415922e-11	0.18269	0.612	0.543	4.28217562697462e-07	Cycling Interneuron Progenitors	Smarcd1
Fam118b	1.86909809619999e-11	0.281822	0.358	0.296	4.31836424146046e-07	Cycling Interneuron Progenitors	Fam118b
Mpp54	1.89440818594304e-11	0.297436	0.223	0.17	4.37684067280279e-07	Cycling Interneuron Progenitors	Mpp5
Bcl105	1.92873767981581e-11	0.243222	0.362	0.297	4.45615553544645e-07	Cycling Interneuron Progenitors	Bcl10
Wwox5	1.95813605212616e-11	0.304872	0.354	0.294	4.52407753483227e-07	Cycling Interneuron Progenitors	Wwox
Gm27016	2.02501779180837e-11	1.92214	0.01	0.003	4.67860110619405e-07	Cycling Interneuron Progenitors	Gm27016
Toe11	2.04170214416661e-11	0.459729	0.171	0.127	4.71714863388254e-07	Cycling Interneuron Progenitors	Toe1
Gm167403	2.13197248684919e-11	0.712057	0.071	0.043	4.92570923361638e-07	Cycling Interneuron Progenitors	Gm16740
Med293	2.14011134870368e-11	0.271856	0.431	0.369	4.94451326004499e-07	Cycling Interneuron Progenitors	Med29
Zfyve261	2.18270171649583e-11	0.493358	0.155	0.112	5.04291404579197e-07	Cycling Interneuron Progenitors	Zfyve26
Taf41	2.2236666063496e-11	0.525933	0.136	0.096	5.13755932731012e-07	Cycling Interneuron Progenitors	Taf4
Ddx1	2.35472060677916e-11	0.201612	0.553	0.49	5.44034648990256e-07	Cycling Interneuron Progenitors	Ddx1
Chml1	2.3882263820568e-11	0.835807	0.057	0.033	5.51775823310404e-07	Cycling Interneuron Progenitors	Chml
Uqcc24	2.40230413837162e-11	0.228968	0.497	0.429	5.55028348129378e-07	Cycling Interneuron Progenitors	Uqcc2
Cnpy44	2.45328774846648e-11	0.494289	0.144	0.103	5.66807601405695e-07	Cycling Interneuron Progenitors	Cnpy4
Akt22	2.6565838141004e-11	0.32841	0.285	0.229	6.13777124409755e-07	Cycling Interneuron Progenitors	Akt2
Mnat13	2.66549021876461e-11	0.297798	0.318	0.26	6.15834860143376e-07	Cycling Interneuron Progenitors	Mnat1
Polr2d	2.79380698355537e-11	0.190006	0.671	0.61	6.45481165480632e-07	Cycling Interneuron Progenitors	Polr2d
Sart1	2.79402976415651e-11	0.353082	0.28	0.225	6.4553263671072e-07	Cycling Interneuron Progenitors	Sart1
Zmym41	2.8445999284943e-11	0.168685	0.729	0.668	6.57216367479322e-07	Cycling Interneuron Progenitors	Zmym4
Son1	2.86427840719666e-11	0.154362	0.816	0.776	6.61762883198717e-07	Cycling Interneuron Progenitors	Son
Cct2	3.13733473957365e-11	0.11174	0.959	0.949	7.24849818231096e-07	Cycling Interneuron Progenitors	Cct2
2010009K17Rik	3.18863016831327e-11	1.13422	0.028	0.013	7.36701114087099e-07	Cycling Interneuron Progenitors	2010009K17Rik
Samd13	3.19136055372156e-11	0.324446	0.371	0.312	7.37331942331829e-07	Cycling Interneuron Progenitors	Samd1
Bmi1	3.34556740538297e-11	0.299675	0.374	0.315	7.72959893339682e-07	Cycling Interneuron Progenitors	Bmi1
Lrch32	3.44585486524445e-11	0.235602	0.455	0.39	7.96130308066078e-07	Cycling Interneuron Progenitors	Lrch3
1700095J03Rik	3.68173643165929e-11	1.90032	0.01	0.003	8.50628385170562e-07	Cycling Interneuron Progenitors	1700095J03Rik
Mettl25	3.68952466203295e-11	0.325159	0.277	0.222	8.52427777916094e-07	Cycling Interneuron Progenitors	Mettl25
Gm27239	3.69732924623886e-11	1.27428	0.026	0.011	8.54230949051026e-07	Cycling Interneuron Progenitors	Gm27239
Nvl	3.74643603093374e-11	0.28445	0.377	0.317	8.65576580586931e-07	Cycling Interneuron Progenitors	Nvl
Nop56	3.754434472407e-11	0.280112	0.471	0.412	8.67424540504914e-07	Cycling Interneuron Progenitors	Nop56
Poc1b1	3.92555285102663e-11	0.384035	0.232	0.181	9.06959730701192e-07	Cycling Interneuron Progenitors	Poc1b
Tchp2	4.15144191663487e-11	0.459959	0.146	0.105	9.5914914041932e-07	Cycling Interneuron Progenitors	Tchp
3110039M20Rik	4.15945007995368e-11	0.152877	0.614	0.531	9.60999346472498e-07	Cycling Interneuron Progenitors	3110039M20Rik
Polr2k	4.24220660473071e-11	0.185088	0.67	0.609	9.80119413956983e-07	Cycling Interneuron Progenitors	Polr2k
L3mbtl21	4.25160258731095e-11	0.571082	0.106	0.071	9.82290261772323e-07	Cycling Interneuron Progenitors	L3mbtl2
Aldh16a13	4.34732164029111e-11	0.710411	0.078	0.049	1.00440519177286e-06	Cycling Interneuron Progenitors	Aldh16a1
Mnd12	4.51964652874003e-11	0.691318	0.069	0.042	1.0442191340001e-06	Cycling Interneuron Progenitors	Mnd1
Naa15	4.65035518749512e-11	0.217308	0.58	0.519	1.07441806251887e-06	Cycling Interneuron Progenitors	Naa15
Vgll44	4.83822625621002e-11	0.219669	0.448	0.38	1.11782379423476e-06	Cycling Interneuron Progenitors	Vgll4
Ebpl4	4.9327606807053e-11	0.296723	0.394	0.336	1.13966502767015e-06	Cycling Interneuron Progenitors	Ebpl
Gm11457	5.00738277030248e-11	0.891049	0.054	0.031	1.15690571525069e-06	Cycling Interneuron Progenitors	Gm11457
Gnb11	5.06729705492903e-11	0.108228	0.963	0.961	1.1707483115708e-06	Cycling Interneuron Progenitors	Gnb1
Snrnp483	5.08700184385428e-11	0.24102	0.48	0.414	1.17530090600409e-06	Cycling Interneuron Progenitors	Snrnp48
Dnttip2	5.32191725723445e-11	0.246716	0.469	0.408	1.22957576311145e-06	Cycling Interneuron Progenitors	Dnttip2
Exosc7	5.37719075455468e-11	0.25571	0.454	0.394	1.24234615193231e-06	Cycling Interneuron Progenitors	Exosc7
Trp53i133	5.38881492628901e-11	0.527361	0.107	0.073	1.24503180056981e-06	Cycling Interneuron Progenitors	Trp53i13
Poldip3	5.411582585721e-11	0.277518	0.352	0.292	1.25029204060498e-06	Cycling Interneuron Progenitors	Poldip3
Zdhhc171	5.4619859538247e-11	0.278495	0.425	0.365	1.26193723477166e-06	Cycling Interneuron Progenitors	Zdhhc17
Ube2j21	5.62310574728612e-11	0.191821	0.64	0.578	1.29916235185298e-06	Cycling Interneuron Progenitors	Ube2j2
Cep70	5.78733926065161e-11	0.343713	0.366	0.312	1.33710686278095e-06	Cycling Interneuron Progenitors	Cep70
Fancb	5.84611983989498e-11	0.759882	0.059	0.034	1.35068752780934e-06	Cycling Interneuron Progenitors	Fancb
Pde3b1	5.97454673292807e-11	0.347816	0.295	0.241	1.3803592771757e-06	Cycling Interneuron Progenitors	Pde3b
Nudt110	6.02736087928165e-11	0.506629	0.13	0.092	1.39256145754923e-06	Cycling Interneuron Progenitors	Nudt1
Rcor13	6.03831393887631e-11	0.252733	0.408	0.347	1.39509205243798e-06	Cycling Interneuron Progenitors	Rcor1
Cyc12	6.08710965084595e-11	0.185024	0.655	0.594	1.40636581373145e-06	Cycling Interneuron Progenitors	Cyc1
Dhx402	6.10663074639479e-11	0.279216	0.36	0.3	1.41087596764705e-06	Cycling Interneuron Progenitors	Dhx40
Cep97	6.26100569088646e-11	0.421359	0.2	0.153	1.44654275482241e-06	Cycling Interneuron Progenitors	Cep97
Cwc27	6.58102901588948e-11	0.23069	0.474	0.41	1.52048094383111e-06	Cycling Interneuron Progenitors	Cwc27
Gtpbp10	6.91792003704548e-11	0.401034	0.194	0.147	1.59831624535899e-06	Cycling Interneuron Progenitors	Gtpbp10
B020010K11Rik1	7.03760054572965e-11	0.580926	0.107	0.073	1.62596723008538e-06	Cycling Interneuron Progenitors	B020010K11Rik
Got11	7.08155425285937e-11	0.329997	0.332	0.277	1.63612229458063e-06	Cycling Interneuron Progenitors	Got1
Sun21	7.21705516943832e-11	0.467305	0.152	0.111	1.66742842634703e-06	Cycling Interneuron Progenitors	Sun2
Syf22	7.56985301110627e-11	0.213271	0.507	0.441	1.74893883968599e-06	Cycling Interneuron Progenitors	Syf2
Stag31	7.80101306676045e-11	1.37014	0.018	0.007	1.80234605894433e-06	Cycling Interneuron Progenitors	Stag3
1700008J07Rik1	7.98695357041089e-11	0.69563	0.078	0.05	1.84530575290773e-06	Cycling Interneuron Progenitors	1700008J07Rik
Pcmt12	8.05963142501248e-11	0.192634	0.642	0.587	1.86209724443488e-06	Cycling Interneuron Progenitors	Pcmt1
B4galt15	8.10022968923699e-11	0.67573	0.09	0.059	1.87147706740131e-06	Cycling Interneuron Progenitors	B4galt1
Unk	8.31074192682581e-11	0.382551	0.189	0.143	1.92011381477384e-06	Cycling Interneuron Progenitors	Unk
Hgd	8.66474929796662e-11	1.52624	0.016	0.006	2.00190367780221e-06	Cycling Interneuron Progenitors	Hgd
Primpol3	8.78712424993718e-11	0.582396	0.095	0.063	2.03017718670549e-06	Cycling Interneuron Progenitors	Primpol
Gm41172	8.83561335287836e-11	0.761218	0.058	0.034	2.04138010904902e-06	Cycling Interneuron Progenitors	Gm4117
Kcnab31	9.06542941817892e-11	1.23047	0.024	0.011	2.09447681277606e-06	Cycling Interneuron Progenitors	Kcnab3
Diablo3	9.0784533851382e-11	0.361317	0.279	0.227	2.09748587010233e-06	Cycling Interneuron Progenitors	Diablo
Elavl41	9.44858465912707e-11	0.107803	0.735	0.681	2.18300099964472e-06	Cycling Interneuron Progenitors	Elavl4
Zfp4383	9.9181718951931e-11	0.666246	0.092	0.061	2.29149443466541e-06	Cycling Interneuron Progenitors	Zfp438
Scml22	1.02293889085254e-10	0.873441	0.041	0.021	2.3633980134257e-06	Cycling Interneuron Progenitors	Scml2
Csnk1e	1.02577383689231e-10	0.120123	0.929	0.888	2.36994787275599e-06	Cycling Interneuron Progenitors	Csnk1e
Gm272411	1.02787993638934e-10	0.446948	0.149	0.108	2.37481380503394e-06	Cycling Interneuron Progenitors	Gm27241
Pcsk2os11	1.03370274995746e-10	0.642712	0.08	0.051	2.38826683350171e-06	Cycling Interneuron Progenitors	Pcsk2os1
Glul4	1.04161901145724e-10	0.242387	0.336	0.275	2.4065565640708e-06	Cycling Interneuron Progenitors	Glul
Tbc1d154	1.06117792706808e-10	0.280864	0.358	0.299	2.45174548269809e-06	Cycling Interneuron Progenitors	Tbc1d15
Glrx6	1.06683726558966e-10	0.586156	0.107	0.073	2.46482081841836e-06	Cycling Interneuron Progenitors	Glrx
Cby12	1.08227414988965e-10	0.233858	0.539	0.479	2.50048619590504e-06	Cycling Interneuron Progenitors	Cby1
Adam103	1.08254729453539e-10	0.202241	0.508	0.443	2.50111726929456e-06	Cycling Interneuron Progenitors	Adam10
Ssx2ip1	1.08291651212987e-10	0.399873	0.225	0.176	2.50197030962486e-06	Cycling Interneuron Progenitors	Ssx2ip
Ppp2r5a3	1.08500945524716e-10	0.348903	0.192	0.145	2.50680584540303e-06	Cycling Interneuron Progenitors	Ppp2r5a
1700001D01Rik	1.08979745351972e-10	1.64316	0.014	0.005	2.51786803661197e-06	Cycling Interneuron Progenitors	1700001D01Rik
Zzz31	1.11036007100977e-10	0.28204	0.4	0.345	2.56537590806097e-06	Cycling Interneuron Progenitors	Zzz3
Hdgfl31	1.12185208452956e-10	0.130112	0.848	0.804	2.5919270560971e-06	Cycling Interneuron Progenitors	Hdgfl3
Sec23b3	1.15075103027638e-10	0.397488	0.211	0.164	2.65869518035054e-06	Cycling Interneuron Progenitors	Sec23b
Morc43	1.16665907715761e-10	0.752097	0.058	0.034	2.69544913186495e-06	Cycling Interneuron Progenitors	Morc4
Qrsl1	1.17087271628519e-10	0.458796	0.15	0.109	2.7051843237053e-06	Cycling Interneuron Progenitors	Qrsl1
Cdc42se14	1.17890326492651e-10	0.293615	0.323	0.266	2.7237381032862e-06	Cycling Interneuron Progenitors	Cdc42se1
Wscd21	1.20854971805996e-10	0.731094	0.054	0.031	2.79223326860574e-06	Cycling Interneuron Progenitors	Wscd2
Seh1l	1.24515466237984e-10	0.286042	0.344	0.286	2.87680533196238e-06	Cycling Interneuron Progenitors	Seh1l
Ppp4r2	1.24630774858276e-10	0.175965	0.731	0.683	2.87946942232561e-06	Cycling Interneuron Progenitors	Ppp4r2
Nipbl	1.26078937055199e-10	0.166194	0.772	0.735	2.91292776172331e-06	Cycling Interneuron Progenitors	Nipbl
Smo2	1.26239642755914e-10	0.299961	0.291	0.235	2.91664070623263e-06	Cycling Interneuron Progenitors	Smo
Virma	1.28001208559982e-10	0.249279	0.421	0.36	2.95733992256983e-06	Cycling Interneuron Progenitors	Virma
Nradd3	1.34320323482504e-10	0.28741	0.232	0.18	3.10333675373977e-06	Cycling Interneuron Progenitors	Nradd
Babam12	1.35948060507259e-10	0.278602	0.352	0.294	3.14094398995971e-06	Cycling Interneuron Progenitors	Babam1
1700087M22Rik	1.3595552273778e-10	0.993765	0.036	0.018	3.14111639733366e-06	Cycling Interneuron Progenitors	1700087M22Rik
Mcrs1	1.36819135363024e-10	0.252724	0.499	0.446	3.16106930342732e-06	Cycling Interneuron Progenitors	Mcrs1
Pabpc14	1.37573272222885e-10	0.131052	0.782	0.735	3.17849288143753e-06	Cycling Interneuron Progenitors	Pabpc1
Slc4a7	1.37859389631235e-10	0.204678	0.602	0.541	3.18510333804005e-06	Cycling Interneuron Progenitors	Slc4a7
Fbxo47	1.43448431686762e-10	1.05094	0.031	0.015	3.31423256569094e-06	Cycling Interneuron Progenitors	Fbxo47
Clpb2	1.50386489642494e-10	0.404131	0.207	0.16	3.47452945670018e-06	Cycling Interneuron Progenitors	Clpb
Nr1h23	1.5539430011902e-10	0.398842	0.198	0.152	3.59022990994985e-06	Cycling Interneuron Progenitors	Nr1h2
Sf3b4	1.56900838926684e-10	0.258826	0.412	0.352	3.62503698256212e-06	Cycling Interneuron Progenitors	Sf3b4
Zcchc92	1.60895616811901e-10	0.272669	0.349	0.29	3.71733233082217e-06	Cycling Interneuron Progenitors	Zcchc9
Mmadhc	1.63120196694907e-10	0.240096	0.454	0.393	3.76872902443913e-06	Cycling Interneuron Progenitors	Mmadhc
Cnot6l2	1.69103352698815e-10	0.238817	0.473	0.414	3.90696386075342e-06	Cycling Interneuron Progenitors	Cnot6l
Dlg3	1.73385017033136e-10	0.389799	0.233	0.184	4.00588743353357e-06	Cycling Interneuron Progenitors	Dlg3
2900060B14Rik	1.73921963753321e-10	0.458978	0.162	0.12	4.01829305055674e-06	Cycling Interneuron Progenitors	2900060B14Rik
Gemin81	1.76373121881456e-10	0.482905	0.13	0.093	4.07492460794917e-06	Cycling Interneuron Progenitors	Gemin8
Rbm41	1.79554982382259e-10	0.377287	0.233	0.184	4.14843831295972e-06	Cycling Interneuron Progenitors	Rbm41
Timm444	1.88528657450999e-10	0.286665	0.304	0.247	4.35576610174788e-06	Cycling Interneuron Progenitors	Timm44
Gle1	1.88850509586461e-10	0.251011	0.367	0.306	4.3632021734856e-06	Cycling Interneuron Progenitors	Gle1
Vav21	2.00461453964589e-10	0.420562	0.15	0.11	4.63146143239786e-06	Cycling Interneuron Progenitors	Vav2
Slc7a21	2.12299823319602e-10	0.781584	0.053	0.03	4.90497511797608e-06	Cycling Interneuron Progenitors	Slc7a2
Ppm1k	2.15567363389484e-10	0.540941	0.114	0.079	4.98046836375064e-06	Cycling Interneuron Progenitors	Ppm1k
Tax1bp12	2.23320593231063e-10	0.182987	0.787	0.757	5.15959898601049e-06	Cycling Interneuron Progenitors	Tax1bp1
Aqr	2.23814716752633e-10	0.244433	0.359	0.298	5.17101521585282e-06	Cycling Interneuron Progenitors	Aqr
Gm113351	2.27410841597584e-10	0.862366	0.042	0.023	5.25410008427058e-06	Cycling Interneuron Progenitors	Gm11335
Utp6	2.28002384209999e-10	0.351241	0.256	0.205	5.26776708478782e-06	Cycling Interneuron Progenitors	Utp6
Tmem1293	2.3081453151347e-10	0.718713	0.064	0.039	5.3327389360872e-06	Cycling Interneuron Progenitors	Tmem129
Usp541	2.31800791588682e-10	0.465852	0.158	0.117	5.35552548886491e-06	Cycling Interneuron Progenitors	Usp54
Slc39a61	2.43164359429985e-10	0.286853	0.391	0.334	5.61806936027038e-06	Cycling Interneuron Progenitors	Slc39a6
Klf121	2.44952024638973e-10	0.145443	0.744	0.687	5.65937157725883e-06	Cycling Interneuron Progenitors	Klf12
BC0287771	2.48868831650976e-10	1.05731	0.029	0.014	5.74986548646415e-06	Cycling Interneuron Progenitors	BC028777
4930557J02Rik2	2.56801143949932e-10	1.57251	0.013	0.004	5.93313362981922e-06	Cycling Interneuron Progenitors	4930557J02Rik
Setdb21	2.5967051129368e-10	0.5786	0.094	0.063	5.99942749292918e-06	Cycling Interneuron Progenitors	Setdb2
Crebbp	2.69294893612814e-10	0.15754	0.766	0.719	6.22178922203046e-06	Cycling Interneuron Progenitors	Crebbp
Ndufb113	2.70789348589381e-10	0.147481	0.852	0.807	6.25631710980906e-06	Cycling Interneuron Progenitors	Ndufb11
Iscu5	2.73013719767096e-10	0.277717	0.351	0.293	6.30770898149899e-06	Cycling Interneuron Progenitors	Iscu
Nemp2	2.76312238288942e-10	0.58513	0.095	0.064	6.38391795342771e-06	Cycling Interneuron Progenitors	Nemp2
Slx4ip2	2.76421084695173e-10	0.320084	0.295	0.241	6.38643274079727e-06	Cycling Interneuron Progenitors	Slx4ip
Swt13	2.82199431792334e-10	0.268767	0.347	0.289	6.51993567213009e-06	Cycling Interneuron Progenitors	Swt1
Uba3	2.82810340821269e-10	0.269363	0.358	0.3	6.53405011433459e-06	Cycling Interneuron Progenitors	Uba3
Zfp5033	2.89743166010807e-10	0.550298	0.107	0.073	6.69422610751369e-06	Cycling Interneuron Progenitors	Zfp503
Psmd71	3.04133812983281e-10	0.155053	0.782	0.729	7.02670761516572e-06	Cycling Interneuron Progenitors	Psmd7
Abcb7	3.16686570547105e-10	0.308479	0.335	0.282	7.31672652592031e-06	Cycling Interneuron Progenitors	Abcb7
Stn13	3.1880963373199e-10	0.489189	0.124	0.088	7.36577777774391e-06	Cycling Interneuron Progenitors	Stn1
Sync1	3.22005526276041e-10	0.864442	0.04	0.021	7.43961567908166e-06	Cycling Interneuron Progenitors	Sync
3110009E18Rik1	3.24034263516341e-10	0.354635	0.205	0.158	7.48648762428153e-06	Cycling Interneuron Progenitors	3110009E18Rik
Fkbp5	3.28910017584332e-10	0.329773	0.252	0.201	7.59913704626841e-06	Cycling Interneuron Progenitors	Fkbp5
Ptbp34	3.29382803134217e-10	0.284714	0.232	0.182	7.61006028361294e-06	Cycling Interneuron Progenitors	Ptbp3
Utp14b1	3.2979114978294e-10	0.512647	0.121	0.085	7.61949472458505e-06	Cycling Interneuron Progenitors	Utp14b
Ppp2cb2	3.34160742246003e-10	0.243359	0.385	0.324	7.72044978885166e-06	Cycling Interneuron Progenitors	Ppp2cb
Tmx12	3.3709266945032e-10	0.231377	0.469	0.414	7.7881890349802e-06	Cycling Interneuron Progenitors	Tmx1
Stub13	3.38083845381766e-10	0.193304	0.566	0.5	7.81108916370033e-06	Cycling Interneuron Progenitors	Stub1
Srpk11	3.39057628436576e-10	0.219253	0.571	0.516	7.83358744739864e-06	Cycling Interneuron Progenitors	Srpk1
Orc13	3.45734211262066e-10	0.701946	0.068	0.042	7.98784321699878e-06	Cycling Interneuron Progenitors	Orc1
Plin25	3.46979314060809e-10	0.20624	0.167	0.124	8.01661007206092e-06	Cycling Interneuron Progenitors	Plin2
Thoc2	3.74236076507887e-10	0.159631	0.678	0.617	8.64635031163822e-06	Cycling Interneuron Progenitors	Thoc2
Tbp1	3.7594877892105e-10	0.3585	0.212	0.165	8.68592058819195e-06	Cycling Interneuron Progenitors	Tbp
Sbno11	3.92387182310898e-10	0.200983	0.582	0.525	9.06571346011098e-06	Cycling Interneuron Progenitors	Sbno1
4930453N24Rik	3.9389600088956e-10	0.273201	0.441	0.385	9.1005732045524e-06	Cycling Interneuron Progenitors	4930453N24Rik
Spata241	4.22278185313167e-10	0.527515	0.128	0.092	9.75631519347542e-06	Cycling Interneuron Progenitors	Spata24
E2f52	4.27806438848979e-10	0.29405	0.234	0.184	9.88403996316682e-06	Cycling Interneuron Progenitors	E2f5
Shc14	4.32808747539728e-10	0.568262	0.07	0.044	9.99961330315787e-06	Cycling Interneuron Progenitors	Shc1
Crybg33	4.36227240884215e-10	0.839082	0.049	0.028	1.00785941733889e-05	Cycling Interneuron Progenitors	Crybg3
Ints6l3	4.36774107674929e-10	0.409325	0.172	0.13	1.00912289837216e-05	Cycling Interneuron Progenitors	Ints6l
Tcof12	4.38805104011205e-10	0.313435	0.293	0.24	1.01381531230749e-05	Cycling Interneuron Progenitors	Tcof1
Ubap2l1	4.39802464894491e-10	0.17079	0.68	0.628	1.01611961489223e-05	Cycling Interneuron Progenitors	Ubap2l
Ythdf2	4.46278022219459e-10	0.185868	0.61	0.549	1.03108074253584e-05	Cycling Interneuron Progenitors	Ythdf2
Med95	5.06374603371165e-10	0.366173	0.253	0.204	1.16992788362874e-05	Cycling Interneuron Progenitors	Med9
Abcb5	5.06793369719637e-10	1.72967	0.01	0.003	1.17089540140025e-05	Cycling Interneuron Progenitors	Abcb5
Pacsin32	5.07295443824997e-10	0.625642	0.081	0.053	1.17205539341327e-05	Cycling Interneuron Progenitors	Pacsin3
Psmg22	5.09869961503535e-10	0.290534	0.349	0.294	1.17800355905777e-05	Cycling Interneuron Progenitors	Psmg2
Ccdc1273	5.19572889547644e-10	0.24314	0.39	0.33	1.20042120401088e-05	Cycling Interneuron Progenitors	Ccdc127
Ciao2a3	5.35446546877563e-10	0.235664	0.451	0.394	1.23709570190592e-05	Cycling Interneuron Progenitors	Ciao2a
Tmed105	5.84028367015706e-10	0.147042	0.656	0.588	1.34933913915309e-05	Cycling Interneuron Progenitors	Tmed10
Ptpre3	5.89933125970627e-10	0.490856	0.082	0.054	1.36298149424254e-05	Cycling Interneuron Progenitors	Ptpre
Gpr19	6.29121243887721e-10	0.415095	0.198	0.155	1.45352172187819e-05	Cycling Interneuron Progenitors	Gpr19
Zfp7875	6.65780979193194e-10	0.355246	0.21	0.164	1.53822037432795e-05	Cycling Interneuron Progenitors	Zfp787
A030001D20Rik2	6.7023611597124e-10	0.763844	0.058	0.035	1.54851352233995e-05	Cycling Interneuron Progenitors	A030001D20Rik
Tor1aip14	6.85115242219775e-10	0.278434	0.304	0.25	1.58289025562457e-05	Cycling Interneuron Progenitors	Tor1aip1
A430035B10Rik	7.127327078222e-10	0.804197	0.044	0.025	1.64669764815241e-05	Cycling Interneuron Progenitors	A430035B10Rik
Wbp42	7.24744442035138e-10	0.200114	0.529	0.47	1.67444955887798e-05	Cycling Interneuron Progenitors	Wbp4
Recql	7.51470692764733e-10	0.444132	0.16	0.12	1.73619788856364e-05	Cycling Interneuron Progenitors	Recql
Baz1a1	7.68360215567211e-10	0.318595	0.31	0.259	1.77521944204648e-05	Cycling Interneuron Progenitors	Baz1a
Nek32	7.87733515096218e-10	0.689217	0.093	0.063	1.8199795132783e-05	Cycling Interneuron Progenitors	Nek3
Pidd12	8.24614105111765e-10	1.09785	0.025	0.011	1.90518842845022e-05	Cycling Interneuron Progenitors	Pidd1
Ctbp22	8.27654571983457e-10	0.280676	0.306	0.252	1.91221312311058e-05	Cycling Interneuron Progenitors	Ctbp2
Tspan122	8.33208664853948e-10	0.367623	0.198	0.153	1.92504529927856e-05	Cycling Interneuron Progenitors	Tspan12
Ccnj	8.39686632786995e-10	0.394952	0.183	0.14	1.94001199639107e-05	Cycling Interneuron Progenitors	Ccnj
Rnf2271	8.52589113522113e-10	0.177548	0.385	0.324	1.96982188788149e-05	Cycling Interneuron Progenitors	Rnf227
Jpx1	8.57829716976489e-10	0.345918	0.211	0.165	1.98192977810248e-05	Cycling Interneuron Progenitors	Jpx
Usp49	8.85837221447322e-10	0.330423	0.228	0.18	2.04663831643189e-05	Cycling Interneuron Progenitors	Usp49
E2f42	9.19897231126288e-10	0.333956	0.253	0.203	2.12533056279418e-05	Cycling Interneuron Progenitors	E2f4
Srpr5	9.22922461641029e-10	0.283481	0.331	0.277	2.13232005537543e-05	Cycling Interneuron Progenitors	Srpr
Nolc11	9.28948435879441e-10	0.259406	0.42	0.366	2.14624246625586e-05	Cycling Interneuron Progenitors	Nolc1
Bckdk4	9.37201054553227e-10	0.38927	0.224	0.178	2.16530931643978e-05	Cycling Interneuron Progenitors	Bckdk
1700086O06Rik2	9.40423920453673e-10	0.498539	0.131	0.095	2.17275542581617e-05	Cycling Interneuron Progenitors	1700086O06Rik
Gm147981	1.02566915724578e-09	0.581609	0.09	0.06	2.36970602090064e-05	Cycling Interneuron Progenitors	Gm14798
Gmeb2	1.02919433663361e-09	0.271168	0.298	0.244	2.3778505953583e-05	Cycling Interneuron Progenitors	Gmeb2
Ubtd21	1.07508359896084e-09	0.224083	0.451	0.392	2.48387314703912e-05	Cycling Interneuron Progenitors	Ubtd2
Elf14	1.14780663851878e-09	0.351813	0.179	0.137	2.65189245763378e-05	Cycling Interneuron Progenitors	Elf1
Cyth21	1.15043376239673e-09	0.143651	0.764	0.7	2.6579621646414e-05	Cycling Interneuron Progenitors	Cyth2
Gcat	1.15187334227088e-09	0.50537	0.115	0.081	2.66128816998264e-05	Cycling Interneuron Progenitors	Gcat
Sdhb1	1.17814773939429e-09	0.165955	0.688	0.633	2.72199253709656e-05	Cycling Interneuron Progenitors	Sdhb
Btaf12	1.17922697468357e-09	0.247388	0.415	0.358	2.72448600230892e-05	Cycling Interneuron Progenitors	Btaf1
Casp74	1.21229220066794e-09	0.682676	0.068	0.043	2.8008799004232e-05	Cycling Interneuron Progenitors	Casp7
Tnrc6a2	1.2419338870536e-09	0.18156	0.568	0.507	2.86936405264864e-05	Cycling Interneuron Progenitors	Tnrc6a
Trim371	1.27049875700122e-09	0.170139	0.618	0.552	2.93536032817562e-05	Cycling Interneuron Progenitors	Trim37
A430105J06Rik2	1.31510970087472e-09	0.694539	0.069	0.044	3.03842945290095e-05	Cycling Interneuron Progenitors	A430105J06Rik
Smim41	1.32719440806749e-09	0.290342	0.331	0.279	3.06634996039912e-05	Cycling Interneuron Progenitors	Smim4
Rnf1151	1.33491576689768e-09	0.234802	0.426	0.368	3.0841893878404e-05	Cycling Interneuron Progenitors	Rnf115
2010308F09Rik	1.43084058004424e-09	0.876806	0.042	0.023	3.30581407613421e-05	Cycling Interneuron Progenitors	2010308F09Rik
Coro2b2	1.44366256945306e-09	0.229512	0.318	0.262	3.33543800046434e-05	Cycling Interneuron Progenitors	Coro2b
Fgf131	1.46284306330917e-09	0.195289	0.676	0.629	3.3797526134695e-05	Cycling Interneuron Progenitors	Fgf13
Zfp382	1.5009882009673e-09	0.689956	0.068	0.043	3.46788313951485e-05	Cycling Interneuron Progenitors	Zfp382
Gm4128	1.50371541800966e-09	1.48813	0.012	0.004	3.47418410176951e-05	Cycling Interneuron Progenitors	Gm4128
Xrn13	1.53982055296496e-09	0.231113	0.419	0.36	3.55760140557025e-05	Cycling Interneuron Progenitors	Xrn1
Tmem2183	1.54805503044182e-09	0.427572	0.188	0.146	3.57662634233278e-05	Cycling Interneuron Progenitors	Tmem218
Eftud2	1.56233162484308e-09	0.258034	0.378	0.321	3.60961098603745e-05	Cycling Interneuron Progenitors	Eftud2
Stoml24	1.62522858055093e-09	0.183153	0.524	0.465	3.75492811250488e-05	Cycling Interneuron Progenitors	Stoml2
Pex22	1.65718848410116e-09	0.230283	0.384	0.326	3.82876827366732e-05	Cycling Interneuron Progenitors	Pex2
AW5519841	1.69982109346133e-09	0.873383	0.028	0.014	3.92726665433305e-05	Cycling Interneuron Progenitors	AW551984
Rfx22	1.71572108516169e-09	0.589031	0.08	0.053	3.96400199515758e-05	Cycling Interneuron Progenitors	Rfx2
Mex3c	1.72565213692211e-09	0.245507	0.464	0.408	3.98694669714484e-05	Cycling Interneuron Progenitors	Mex3c
Gm7879	1.73112417784201e-09	0.891161	0.034	0.018	3.99958930048619e-05	Cycling Interneuron Progenitors	Gm7879
Rbm14	1.79681191606224e-09	0.332654	0.231	0.183	4.15135425087019e-05	Cycling Interneuron Progenitors	Rbm14
Aida3	1.8099569265018e-09	0.340389	0.244	0.197	4.18172448298975e-05	Cycling Interneuron Progenitors	Aida
Rbm6	1.83461483715826e-09	0.148902	0.715	0.671	4.23869411977044e-05	Cycling Interneuron Progenitors	Rbm6
Zfp410	1.87446336890929e-09	0.29201	0.288	0.237	4.33076016752803e-05	Cycling Interneuron Progenitors	Zfp410
Tmem973	1.89134089929467e-09	0.342401	0.184	0.141	4.36975401373041e-05	Cycling Interneuron Progenitors	Tmem97
Mreg	1.89803297705166e-09	1.25363	0.019	0.008	4.38521539018015e-05	Cycling Interneuron Progenitors	Mreg
Rab8a3	1.96061042235617e-09	0.229269	0.438	0.382	4.52979431981169e-05	Cycling Interneuron Progenitors	Rab8a
Nmt13	1.99021142034101e-09	0.280754	0.314	0.261	4.59818446555587e-05	Cycling Interneuron Progenitors	Nmt1
Sav14	2.02665159241106e-09	0.368612	0.206	0.161	4.68237583910652e-05	Cycling Interneuron Progenitors	Sav1
Ccdc154	2.02858701137108e-09	0.488226	0.12	0.086	4.68684743107174e-05	Cycling Interneuron Progenitors	Ccdc15
Rad54l2	2.07859977530874e-09	0.221074	0.359	0.302	4.80239692087332e-05	Cycling Interneuron Progenitors	Rad54l2
Eif2s13	2.10959051663486e-09	0.190722	0.591	0.535	4.87399792963317e-05	Cycling Interneuron Progenitors	Eif2s1
Mir17hg1	2.10961881634487e-09	0.663466	0.067	0.042	4.87406331328318e-05	Cycling Interneuron Progenitors	Mir17hg
Ndufs74	2.12933318661324e-09	0.174471	0.588	0.525	4.91961139435122e-05	Cycling Interneuron Progenitors	Ndufs7
Prr142	2.16474392611997e-09	0.370335	0.212	0.168	5.00142436690757e-05	Cycling Interneuron Progenitors	Prr14
Gm474671	2.17311152317305e-09	1.51007	0.013	0.004	5.02075686313902e-05	Cycling Interneuron Progenitors	Gm47467
Pdcl1	2.19545639654712e-09	0.291792	0.37	0.318	5.07238245858247e-05	Cycling Interneuron Progenitors	Pdcl
Rad23a4	2.28487921085434e-09	0.350065	0.254	0.207	5.27898492875787e-05	Cycling Interneuron Progenitors	Rad23a
Fbxo343	2.30757250971723e-09	0.345607	0.198	0.154	5.33141552645069e-05	Cycling Interneuron Progenitors	Fbxo34
Vit	2.57333135560435e-09	0.389906	0.102	0.07	5.94542476398829e-05	Cycling Interneuron Progenitors	Vit
Cyb5d22	2.86684300625494e-09	0.702663	0.069	0.044	6.6235540816514e-05	Cycling Interneuron Progenitors	Cyb5d2
Prpf6	3.01810147478811e-09	0.233857	0.392	0.337	6.97302164735045e-05	Cycling Interneuron Progenitors	Prpf6
Brinp2	3.01930153143603e-09	0.132092	0.227	0.177	6.9757942582298e-05	Cycling Interneuron Progenitors	Brinp2
Helq	3.0563813129773e-09	0.470854	0.133	0.098	7.06146338550275e-05	Cycling Interneuron Progenitors	Helq
Sec63	3.12680634069613e-09	0.175754	0.667	0.619	7.22417336954433e-05	Cycling Interneuron Progenitors	Sec63
Psmd13	3.20126400370772e-09	0.185804	0.597	0.536	7.39620035416631e-05	Cycling Interneuron Progenitors	Psmd13
Sec61g2	3.20417496856993e-09	0.115191	0.914	0.893	7.40292584738397e-05	Cycling Interneuron Progenitors	Sec61g
Slc10a73	3.29102309472545e-09	0.294054	0.293	0.243	7.60357975805367e-05	Cycling Interneuron Progenitors	Slc10a7
Ddx592	3.33065709805537e-09	0.553319	0.085	0.057	7.69515015934713e-05	Cycling Interneuron Progenitors	Ddx59
Asah14	3.34361190704355e-09	0.233867	0.29	0.238	7.72508095003341e-05	Cycling Interneuron Progenitors	Asah1
Peli22	3.41553592685363e-09	0.264142	0.291	0.239	7.89125420540263e-05	Cycling Interneuron Progenitors	Peli2
Chka2	3.44036949578505e-09	0.291377	0.307	0.258	7.94862968306178e-05	Cycling Interneuron Progenitors	Chka
Nck15	3.45229281889349e-09	0.183069	0.325	0.267	7.97617732877151e-05	Cycling Interneuron Progenitors	Nck1
Timm17b3	3.5329410444611e-09	0.198699	0.524	0.47	8.16250698912293e-05	Cycling Interneuron Progenitors	Timm17b
Dach22	3.55009998703013e-09	0.451699	0.102	0.071	8.2021510100344e-05	Cycling Interneuron Progenitors	Dach2
Zfp146	3.56962322533934e-09	0.28738	0.281	0.232	8.247257499824e-05	Cycling Interneuron Progenitors	Zfp146
Mark21	3.62715083259599e-09	0.233307	0.422	0.367	8.38016928362978e-05	Cycling Interneuron Progenitors	Mark2
Btbd171	3.74860495754053e-09	0.289609	0.133	0.096	8.66077689390165e-05	Cycling Interneuron Progenitors	Btbd17
Otoa	3.78550657006937e-09	1.40184	0.017	0.007	8.74603437948826e-05	Cycling Interneuron Progenitors	Otoa
Ogg13	3.8081576440084e-09	0.570332	0.084	0.056	8.79836742071702e-05	Cycling Interneuron Progenitors	Ogg1
Micos104	3.81177711145009e-09	0.143682	0.79	0.751	8.8067298382943e-05	Cycling Interneuron Progenitors	Micos10
Dmc12	3.83541885927287e-09	1.1252	0.028	0.014	8.86135173246404e-05	Cycling Interneuron Progenitors	Dmc1
Ctnnbl11	4.0677873405427e-09	0.219251	0.471	0.416	9.39821587158985e-05	Cycling Interneuron Progenitors	Ctnnbl1
Ttll53	4.10684172382984e-09	0.338321	0.236	0.19	9.48844711873647e-05	Cycling Interneuron Progenitors	Ttll5
Polr1c	4.13386433370005e-09	0.247659	0.4	0.346	9.55088015658059e-05	Cycling Interneuron Progenitors	Polr1c
Bet15	4.26792756880852e-09	0.260852	0.284	0.233	9.86061985497521e-05	Cycling Interneuron Progenitors	Bet1
Glra31	4.29757324120157e-09	1.65728	0.012	0.004	9.92911321647211e-05	Cycling Interneuron Progenitors	Glra3
Dennd5b1	4.48962012950894e-09	0.207606	0.483	0.425	0.000103728	Cycling Interneuron Progenitors	Dennd5b
Nmbr	4.93757646557265e-09	1.64316	0.011	0.004	0.000114078	Cycling Interneuron Progenitors	Nmbr
Stk103	5.06306569818364e-09	0.64672	0.063	0.039	0.000116977	Cycling Interneuron Progenitors	Stk10
Klf133	5.24377463260922e-09	0.192913	0.532	0.473	0.000121152	Cycling Interneuron Progenitors	Klf13
Plch11	5.26980951985496e-09	0.284859	0.134	0.098	0.000121754	Cycling Interneuron Progenitors	Plch1
Zfp2121	5.27131790724557e-09	0.384011	0.165	0.126	0.000121789	Cycling Interneuron Progenitors	Zfp212
Zcchc10	5.46326400472546e-09	0.324455	0.225	0.18	0.000126223	Cycling Interneuron Progenitors	Zcchc10
Zfp280b	5.57909278381726e-09	0.486393	0.112	0.08	0.000128899	Cycling Interneuron Progenitors	Zfp280b
Mllt101	5.64826804908879e-09	0.146286	0.681	0.619	0.000130498	Cycling Interneuron Progenitors	Mllt10
Zfp180	5.65704335139957e-09	0.396873	0.161	0.123	0.0001307	Cycling Interneuron Progenitors	Zfp180
Gm47071	5.83700828978227e-09	0.674357	0.066	0.042	0.000134858	Cycling Interneuron Progenitors	Gm47071
Med81	6.13525200911696e-09	0.198286	0.513	0.462	0.000141749	Cycling Interneuron Progenitors	Med8
Prpsap21	6.43502441104569e-09	0.290942	0.287	0.238	0.000148675	Cycling Interneuron Progenitors	Prpsap2
Grm41	6.72616746249998e-09	0.962579	0.028	0.014	0.000155401	Cycling Interneuron Progenitors	Grm4
Cbl2	7.00459580143314e-09	0.263329	0.361	0.308	0.000161834	Cycling Interneuron Progenitors	Cbl
AA465934	7.11221332836518e-09	0.814783	0.042	0.024	0.000164321	Cycling Interneuron Progenitors	AA465934
Ebp5	7.90807449773451e-09	0.448177	0.156	0.119	0.000182708	Cycling Interneuron Progenitors	Ebp
Czib3	8.2007830188073e-09	0.342389	0.24	0.195	0.000189471	Cycling Interneuron Progenitors	Czib
Pou3f1	8.25380348535429e-09	0.172185	0.257	0.312	0.000190696	Cycling Interneuron Progenitors	Pou3f1
Lhx6	8.55528053334732e-09	0.424146	0.096	0.067	0.000197661	Cycling Interneuron Progenitors	Lhx6
Dtnbp12	8.76220362576285e-09	0.198393	0.425	0.37	0.000202442	Cycling Interneuron Progenitors	Dtnbp1
Mphosph64	8.8664208291535e-09	0.304785	0.286	0.238	0.00020485	Cycling Interneuron Progenitors	Mphosph6
Pram1	9.35197212764123e-09	0.469388	0.109	0.078	0.000216068	Cycling Interneuron Progenitors	Pram1
Rtkn4	9.54337994768789e-09	0.964148	0.03	0.015	0.00022049	Cycling Interneuron Progenitors	Rtkn
Stk41	9.55945028972753e-09	0.255639	0.332	0.28	0.000220862	Cycling Interneuron Progenitors	Stk4
Ptpn211	9.65718151784835e-09	0.475882	0.111	0.079	0.00022312	Cycling Interneuron Progenitors	Ptpn21
Fat12	9.93846665009614e-09	0.216691	0.221	0.174	0.000229618	Cycling Interneuron Progenitors	Fat1
Rhbdd12	9.97572512625314e-09	0.56661	0.081	0.055	0.000230479	Cycling Interneuron Progenitors	Rhbdd1
Sf3b54	9.9981059530791e-09	0.149242	0.676	0.622	0.000230996	Cycling Interneuron Progenitors	Sf3b5
Gm154921	1.00887640474444e-08	0.964505	0.032	0.017	0.000233091	Cycling Interneuron Progenitors	Gm15492
Vegfa3	1.0193834502467e-08	0.426339	0.133	0.099	0.000235518	Cycling Interneuron Progenitors	Vegfa
Oxsr11	1.02832943974392e-08	0.363782	0.199	0.157	0.000237585	Cycling Interneuron Progenitors	Oxsr1
Tmem1655	1.04794313065975e-08	0.160611	0.504	0.44	0.000242117	Cycling Interneuron Progenitors	Tmem165
Metap2	1.06971240762205e-08	0.151823	0.73	0.686	0.000247146	Cycling Interneuron Progenitors	Metap2
Mrps313	1.1114052112493e-08	0.300255	0.269	0.221	0.000256779	Cycling Interneuron Progenitors	Mrps31
Aco2	1.13572744981701e-08	0.170844	0.618	0.568	0.000262398	Cycling Interneuron Progenitors	Aco2
Mmrn21	1.16857317119861e-08	0.671304	0.057	0.035	0.000269987	Cycling Interneuron Progenitors	Mmrn2
Rock12	1.17710236062249e-08	0.154609	0.736	0.688	0.000271958	Cycling Interneuron Progenitors	Rock1
Usp141	1.17842740765916e-08	0.183473	0.567	0.513	0.000272264	Cycling Interneuron Progenitors	Usp14
Sesn25	1.23409264180351e-08	1.11046	0.029	0.015	0.000285125	Cycling Interneuron Progenitors	Sesn2
Trappc81	1.25257007463725e-08	0.21038	0.386	0.331	0.000289394	Cycling Interneuron Progenitors	Trappc8
Gopc	1.29039969013825e-08	0.33882	0.259	0.214	0.000298134	Cycling Interneuron Progenitors	Gopc
Klf112	1.30108128818481e-08	0.571537	0.089	0.061	0.000300602	Cycling Interneuron Progenitors	Klf11
Midn	1.36778402413914e-08	0.180048	0.594	0.542	0.000316013	Cycling Interneuron Progenitors	Midn
Ppm1g	1.38923037069228e-08	0.188102	0.603	0.553	0.000320968	Cycling Interneuron Progenitors	Ppm1g
Cbll11	1.44020149425582e-08	0.223383	0.41	0.357	0.000332744	Cycling Interneuron Progenitors	Cbll1
Gm81131	1.44228359847452e-08	1.33762	0.015	0.006	0.000333225	Cycling Interneuron Progenitors	Gm8113
Atg4d1	1.45677954405978e-08	0.390863	0.171	0.132	0.000336574	Cycling Interneuron Progenitors	Atg4d
Tgif21	1.4589134388415e-08	0.269462	0.228	0.182	0.000337067	Cycling Interneuron Progenitors	Tgif2
Alpl2	1.47888038517496e-08	0.747528	0.032	0.017	0.000341681	Cycling Interneuron Progenitors	Alpl
1110020A21Rik	1.48754180866521e-08	0.716789	0.053	0.032	0.000343682	Cycling Interneuron Progenitors	1110020A21Rik
Lpar43	1.59431678504524e-08	0.44581	0.107	0.076	0.000368351	Cycling Interneuron Progenitors	Lpar4
Frmpd31	1.64628890702148e-08	0.669452	0.058	0.037	0.000380359	Cycling Interneuron Progenitors	Frmpd3
Il183	1.64980363960321e-08	0.454653	0.092	0.064	0.000381171	Cycling Interneuron Progenitors	Il18
Nabp21	1.66590909572873e-08	0.158022	0.542	0.485	0.000384892	Cycling Interneuron Progenitors	Nabp2
Foxj3	1.66729712319124e-08	0.246174	0.375	0.324	0.000385212	Cycling Interneuron Progenitors	Foxj3
Acsbg1	1.69878881887973e-08	0.746222	0.041	0.023	0.000392488	Cycling Interneuron Progenitors	Acsbg1
Cul31	1.71433751539491e-08	0.145748	0.765	0.726	0.000396081	Cycling Interneuron Progenitors	Cul3
Zfp511	1.80199493860923e-08	0.250226	0.301	0.251	0.000416333	Cycling Interneuron Progenitors	Zfp511
Shmt22	1.85071750144514e-08	0.506152	0.128	0.095	0.00042759	Cycling Interneuron Progenitors	Shmt2
Ift743	1.85434756818548e-08	0.162785	0.393	0.333	0.000428428	Cycling Interneuron Progenitors	Ift74
Cnih13	1.85483629240804e-08	0.188028	0.45	0.394	0.000428541	Cycling Interneuron Progenitors	Cnih1
Cnot4	1.87747719728944e-08	0.166957	0.663	0.614	0.000433772	Cycling Interneuron Progenitors	Cnot4
Zbtb8os4	1.88283747382067e-08	0.303234	0.231	0.186	0.000435011	Cycling Interneuron Progenitors	Zbtb8os
Tmem1073	1.91429883909458e-08	0.257019	0.17	0.13	0.00044228	Cycling Interneuron Progenitors	Tmem107
Gclc1	2.05478098220042e-08	0.323619	0.254	0.209	0.000474737	Cycling Interneuron Progenitors	Gclc
Gm268121	2.07191140903568e-08	1.7226	0.01	0.003	0.000478694	Cycling Interneuron Progenitors	Gm26812
Atf7ip22	2.07661700021174e-08	1.50834	0.012	0.005	0.000479782	Cycling Interneuron Progenitors	Atf7ip2
Nelfe3	2.10438850376069e-08	0.332023	0.252	0.208	0.000486198	Cycling Interneuron Progenitors	Nelfe
Syne33	2.15478573386408e-08	1.61295	0.01	0.003	0.000497842	Cycling Interneuron Progenitors	Syne3
6720489N17Rik1	2.19214460652896e-08	0.665368	0.058	0.037	0.000506473	Cycling Interneuron Progenitors	6720489N17Rik
2810454H06Rik1	2.19525646585402e-08	0.481893	0.115	0.084	0.000507192	Cycling Interneuron Progenitors	2810454H06Rik
Dnmbp4	2.31416316062402e-08	0.595492	0.077	0.052	0.000534664	Cycling Interneuron Progenitors	Dnmbp
Phlpp1	2.32407694447079e-08	0.118776	0.627	0.562	0.000536955	Cycling Interneuron Progenitors	Phlpp1
Sall21	2.34446384526847e-08	0.319839	0.19	0.149	0.000541665	Cycling Interneuron Progenitors	Sall2
Tram15	2.37653465388939e-08	0.28878	0.233	0.189	0.000549075	Cycling Interneuron Progenitors	Tram1
Mapk1	2.39655540646927e-08	0.170186	0.669	0.619	0.0005537	Cycling Interneuron Progenitors	Mapk1
Pdhb1	2.42753859657463e-08	0.218264	0.472	0.424	0.000560859	Cycling Interneuron Progenitors	Pdhb
Zbtb141	2.45504730711738e-08	0.408389	0.169	0.132	0.000567214	Cycling Interneuron Progenitors	Zbtb14
Usp48	2.56137041287928e-08	0.271055	0.324	0.276	0.000591779	Cycling Interneuron Progenitors	Usp48
Blmh3	2.56851416141475e-08	0.222228	0.431	0.381	0.00059343	Cycling Interneuron Progenitors	Blmh
4930517O19Rik1	2.59748266480452e-08	0.290033	0.279	0.233	0.000600122	Cycling Interneuron Progenitors	4930517O19Rik
CAAA01118383.14	2.68437337698619e-08	0.312963	0.217	0.174	0.000620198	Cycling Interneuron Progenitors	CAAA01118383.1
Zfp6171	2.77092759563321e-08	0.338518	0.193	0.152	0.000640195	Cycling Interneuron Progenitors	Zfp617
Lsm121	2.78414662677712e-08	0.147204	0.723	0.676	0.000643249	Cycling Interneuron Progenitors	Lsm12
Gigyf1	2.78996125637692e-08	0.324527	0.201	0.159	0.000644593	Cycling Interneuron Progenitors	Gigyf1
Zfp105	2.82745228836893e-08	0.350875	0.158	0.121	0.000653255	Cycling Interneuron Progenitors	Zfp105
Xpo7	2.8428672408256e-08	0.139131	0.592	0.532	0.000656816	Cycling Interneuron Progenitors	Xpo7
Dhx8	2.8910929320333e-08	0.275271	0.288	0.24	0.000667958	Cycling Interneuron Progenitors	Dhx8
H2-Q43	3.03566364684972e-08	1.52337	0.012	0.004	0.00070136	Cycling Interneuron Progenitors	H2-Q4
Greb11	3.11164770619626e-08	1.21857	0.016	0.007	0.000718915	Cycling Interneuron Progenitors	Greb1
Usf2	3.1257492139948e-08	0.224545	0.381	0.329	0.000722173	Cycling Interneuron Progenitors	Usf2
Tnpo31	3.19291933521669e-08	0.187536	0.514	0.46	0.000737692	Cycling Interneuron Progenitors	Tnpo3
Sugp21	3.21477060212694e-08	0.329213	0.213	0.171	0.000742741	Cycling Interneuron Progenitors	Sugp2
Usp254	3.23828435915467e-08	0.253974	0.272	0.225	0.000748173	Cycling Interneuron Progenitors	Usp25
Dnajc71	3.25213015306743e-08	0.125822	0.802	0.765	0.000751372	Cycling Interneuron Progenitors	Dnajc7
Ints132	3.25664393646748e-08	0.327902	0.229	0.186	0.000752415	Cycling Interneuron Progenitors	Ints13
Psmc22	3.30644039373355e-08	0.187241	0.555	0.506	0.00076392	Cycling Interneuron Progenitors	Psmc2
Nop533	3.34737792796061e-08	0.232265	0.382	0.332	0.000773378	Cycling Interneuron Progenitors	Nop53
Taok22	3.36753797292226e-08	0.346506	0.194	0.154	0.000778036	Cycling Interneuron Progenitors	Taok2
Nphp12	3.56662404501082e-08	0.451143	0.103	0.074	0.000824033	Cycling Interneuron Progenitors	Nphp1
Med313	3.63364934346925e-08	0.17975	0.49	0.436	0.000839518	Cycling Interneuron Progenitors	Med31
Spred13	3.81428725231139e-08	0.169074	0.405	0.348	0.000881253	Cycling Interneuron Progenitors	Spred1
Parp11	3.83828585677441e-08	0.327006	0.215	0.174	0.000886798	Cycling Interneuron Progenitors	Parp11
Ncbp32	3.92615838238853e-08	0.293958	0.243	0.198	0.0009071	Cycling Interneuron Progenitors	Ncbp3
Ptcd3	4.03752325788932e-08	0.255717	0.349	0.3	0.000932829	Cycling Interneuron Progenitors	Ptcd3
Hdgfl22	4.12068452579045e-08	0.223123	0.425	0.374	0.000952043	Cycling Interneuron Progenitors	Hdgfl2
Taf1d1	4.15015881706088e-08	0.196982	0.476	0.421	0.000958853	Cycling Interneuron Progenitors	Taf1d
2700038G22Rik1	4.16586157096118e-08	0.649966	0.06	0.039	0.000962481	Cycling Interneuron Progenitors	2700038G22Rik
Gca1	4.2345529792585e-08	0.39773	0.111	0.081	0.000978351	Cycling Interneuron Progenitors	Gca
Prcc	4.2919325165523e-08	0.275406	0.273	0.228	0.000991608	Cycling Interneuron Progenitors	Prcc
Ctdnep14	4.40377157537777e-08	0.242385	0.348	0.299	0.00101745	Cycling Interneuron Progenitors	Ctdnep1
Zik1	4.42232494031619e-08	0.288815	0.276	0.23	0.00102173	Cycling Interneuron Progenitors	Zik1
Pdap1	4.46478439130393e-08	0.116826	0.892	0.86	0.00103154	Cycling Interneuron Progenitors	Pdap1
Zc3h4	4.64962938877907e-08	0.325181	0.266	0.222	0.00107425	Cycling Interneuron Progenitors	Zc3h4
Zkscan171	4.68064910529092e-08	0.462326	0.114	0.084	0.00108142	Cycling Interneuron Progenitors	Zkscan17
Zbtb441	4.69038913918987e-08	0.264045	0.272	0.225	0.00108367	Cycling Interneuron Progenitors	Zbtb44
Nsrp12	4.99921688254975e-08	0.237565	0.381	0.332	0.00115502	Cycling Interneuron Progenitors	Nsrp1
Loxl23	5.08346235517826e-08	0.755189	0.032	0.018	0.00117448	Cycling Interneuron Progenitors	Loxl2
Pqbp12	5.1045058427607e-08	0.252208	0.35	0.3	0.00117935	Cycling Interneuron Progenitors	Pqbp1
Pdk44	5.13939246117046e-08	1.35248	0.012	0.004	0.00118741	Cycling Interneuron Progenitors	Pdk4
Anapc133	5.14506960648628e-08	0.197284	0.369	0.316	0.00118872	Cycling Interneuron Progenitors	Anapc13
Ap1s12	5.28384382500581e-08	0.165965	0.511	0.454	0.00122078	Cycling Interneuron Progenitors	Ap1s1
Golph3l1	5.31937996500886e-08	0.376702	0.195	0.157	0.00122899	Cycling Interneuron Progenitors	Golph3l
Gm115201	5.33180666449903e-08	1.07842	0.023	0.011	0.00123186	Cycling Interneuron Progenitors	Gm11520
Eif4e24	5.45467705992091e-08	0.188073	0.463	0.41	0.00126025	Cycling Interneuron Progenitors	Eif4e2
Dld1	5.472191000803e-08	0.228143	0.403	0.353	0.0012643	Cycling Interneuron Progenitors	Dld
Dr1	5.62532652556427e-08	0.27729	0.266	0.22	0.00129968	Cycling Interneuron Progenitors	Dr1
4930549G23Rik1	5.73387918681199e-08	0.520397	0.083	0.058	0.00132476	Cycling Interneuron Progenitors	4930549G23Rik
Tmprss5	5.86230207810001e-08	1.18026	0.019	0.009	0.00135443	Cycling Interneuron Progenitors	Tmprss5
Snip1	5.87877737642208e-08	0.337083	0.21	0.17	0.00135823	Cycling Interneuron Progenitors	Snip1
Stxbp52	5.92166468786038e-08	0.26484	0.263	0.218	0.00136814	Cycling Interneuron Progenitors	Stxbp5
Gm436231	6.05257851607234e-08	1.04452	0.02	0.01	0.00139839	Cycling Interneuron Progenitors	Gm43623
Iqgap15	6.1295886714819e-08	0.255979	0.202	0.161	0.00141618	Cycling Interneuron Progenitors	Iqgap1
Hira	6.58831632216285e-08	0.223889	0.408	0.361	0.00152216	Cycling Interneuron Progenitors	Hira
Ldlrad32	6.73002078500996e-08	0.261151	0.33	0.283	0.0015549	Cycling Interneuron Progenitors	Ldlrad3
Nup2102	6.91425429551043e-08	0.520977	0.092	0.065	0.00159747	Cycling Interneuron Progenitors	Nup210
Strip21	7.13923072162056e-08	1.14636	0.018	0.008	0.00164945	Cycling Interneuron Progenitors	Strip2
Faf22	7.27707811591817e-08	0.213608	0.443	0.392	0.0016813	Cycling Interneuron Progenitors	Faf2
Srek1	7.44709509168844e-08	0.125673	0.732	0.685	0.00172058	Cycling Interneuron Progenitors	Srek1
B230219D22Rik2	7.4772916569147e-08	0.172349	0.595	0.547	0.00172755	Cycling Interneuron Progenitors	B230219D22Rik
Pcdh20	7.6125166617776e-08	1.04355	0.027	0.014	0.0017588	Cycling Interneuron Progenitors	Pcdh20
Polg1	7.67104001214827e-08	0.418416	0.125	0.094	0.00177232	Cycling Interneuron Progenitors	Polg
Phf12	7.73061640859831e-08	0.227951	0.412	0.364	0.00178608	Cycling Interneuron Progenitors	Phf12
Psmd33	8.10235537961957e-08	0.227073	0.463	0.414	0.00187197	Cycling Interneuron Progenitors	Psmd3
Gtf2a11	8.53464151506022e-08	0.256667	0.329	0.282	0.00197184	Cycling Interneuron Progenitors	Gtf2a1
Cpne34	8.66072669326117e-08	0.238759	0.243	0.199	0.00200097	Cycling Interneuron Progenitors	Cpne3
Prx1	8.73035902882567e-08	1.02838	0.022	0.01	0.00201706	Cycling Interneuron Progenitors	Prx
Ythdc2	8.87711584841214e-08	0.298454	0.279	0.235	0.00205097	Cycling Interneuron Progenitors	Ythdc2
Tsix	9.05625721434934e-08	0.516917	0.14	0.108	0.00209236	Cycling Interneuron Progenitors	Tsix
Csnk2b2	9.12766476661191e-08	0.141253	0.732	0.685	0.00210886	Cycling Interneuron Progenitors	Csnk2b
Zfp638	9.16774917111191e-08	0.133206	0.761	0.731	0.00211812	Cycling Interneuron Progenitors	Zfp638
Larp4b2	9.32531755825146e-08	0.202347	0.529	0.483	0.00215452	Cycling Interneuron Progenitors	Larp4b
Tet31	9.52008674011786e-08	0.208187	0.546	0.499	0.00219952	Cycling Interneuron Progenitors	Tet3
Gm19554	9.54495223424441e-08	0.80309	0.04	0.023	0.00220527	Cycling Interneuron Progenitors	Gm19554
Arf65	9.69694470016425e-08	0.24184	0.294	0.246	0.00224038	Cycling Interneuron Progenitors	Arf6
Gm49164	1.00716972952337e-07	0.645026	0.06	0.039	0.00232696	Cycling Interneuron Progenitors	Gm49164
C2cd5	1.0584293726443e-07	0.220171	0.379	0.328	0.0024454	Cycling Interneuron Progenitors	C2cd5
B9d22	1.0988552103717e-07	0.391129	0.158	0.123	0.0025388	Cycling Interneuron Progenitors	B9d2
Mutyh1	1.09987313777693e-07	0.803749	0.037	0.021	0.00254115	Cycling Interneuron Progenitors	Mutyh
Tor1aip24	1.10204888088805e-07	0.247283	0.309	0.262	0.00254617	Cycling Interneuron Progenitors	Tor1aip2
Rmnd5a	1.13614626275666e-07	0.217774	0.375	0.327	0.00262495	Cycling Interneuron Progenitors	Rmnd5a
Kansl31	1.17980210843249e-07	0.318128	0.211	0.171	0.00272581	Cycling Interneuron Progenitors	Kansl3
Wasf25	1.19191031748842e-07	0.173641	0.261	0.213	0.00275379	Cycling Interneuron Progenitors	Wasf2
Tedc21	1.2252205853853e-07	0.614093	0.067	0.045	0.00283075	Cycling Interneuron Progenitors	Tedc2
Tbc1d10b1	1.23282841008263e-07	0.330601	0.188	0.15	0.00284833	Cycling Interneuron Progenitors	Tbc1d10b
Sdha3	1.26688023170699e-07	0.22094	0.415	0.368	0.002927	Cycling Interneuron Progenitors	Sdha
Nol3	1.27683298246094e-07	0.698495	0.042	0.025	0.00294999	Cycling Interneuron Progenitors	Nol3
Ubxn7	1.35392132463661e-07	0.174725	0.44	0.386	0.0031281	Cycling Interneuron Progenitors	Ubxn7
Maea3	1.38849824003132e-07	0.233651	0.344	0.296	0.00320799	Cycling Interneuron Progenitors	Maea
Lrrfip21	1.3914722255713e-07	0.20903	0.395	0.345	0.00321486	Cycling Interneuron Progenitors	Lrrfip2
Gm294811	1.40573799959209e-07	1.4799	0.011	0.004	0.00324782	Cycling Interneuron Progenitors	Gm29481
Isg20l2	1.41205298403317e-07	0.262763	0.254	0.211	0.00326241	Cycling Interneuron Progenitors	Isg20l2
Rnf144a	1.41929010154102e-07	0.253018	0.322	0.275	0.00327913	Cycling Interneuron Progenitors	Rnf144a
Alg145	1.45605307799919e-07	0.347351	0.186	0.149	0.00336407	Cycling Interneuron Progenitors	Alg14
Mrpl342	1.4814408332825e-07	0.150183	0.708	0.674	0.00342272	Cycling Interneuron Progenitors	Mrpl34
Nploc4	1.51381185774946e-07	0.324267	0.2	0.161	0.00349751	Cycling Interneuron Progenitors	Nploc4
4932412D23Rik	1.54031302242752e-07	1.27695	0.015	0.007	0.00355874	Cycling Interneuron Progenitors	4932412D23Rik
C1ql12	1.55317488331962e-07	0.905486	0.022	0.011	0.00358846	Cycling Interneuron Progenitors	C1ql1
Gm145081	1.56017661409968e-07	1.15447	0.017	0.008	0.00360463	Cycling Interneuron Progenitors	Gm14508
Prrg13	1.60876633953838e-07	0.459857	0.107	0.078	0.00371689	Cycling Interneuron Progenitors	Prrg1
Ppil4	1.67370445415732e-07	0.179668	0.527	0.48	0.00386693	Cycling Interneuron Progenitors	Ppil4
Pdss1	1.71177613600618e-07	0.276288	0.253	0.21	0.00395489	Cycling Interneuron Progenitors	Pdss1
Dpf22	1.71490789286667e-07	0.271932	0.264	0.221	0.00396212	Cycling Interneuron Progenitors	Dpf2
Gm47373	1.72712238114025e-07	1.18678	0.016	0.007	0.00399034	Cycling Interneuron Progenitors	Gm4737
Enox22	1.79461436572142e-07	0.335003	0.199	0.16	0.00414628	Cycling Interneuron Progenitors	Enox2
Tubgcp4	1.79997048908061e-07	0.317447	0.219	0.179	0.00415865	Cycling Interneuron Progenitors	Tubgcp4
Hs2st11	1.83021165657275e-07	0.110193	0.595	0.535	0.00422852	Cycling Interneuron Progenitors	Hs2st1
Cops41	1.85676332683837e-07	0.134855	0.611	0.553	0.00428987	Cycling Interneuron Progenitors	Cops4
Impad1	1.90981743458907e-07	0.173451	0.517	0.463	0.00441244	Cycling Interneuron Progenitors	Impad1
Cc2d2a2	1.91791965447344e-07	0.449354	0.109	0.08	0.00443116	Cycling Interneuron Progenitors	Cc2d2a
Samhd13	1.97712948379741e-07	0.381045	0.126	0.095	0.00456796	Cycling Interneuron Progenitors	Samhd1
Zfp961	2.00771803582262e-07	0.427993	0.144	0.111	0.00463863	Cycling Interneuron Progenitors	Zfp961
Gpatch31	2.09101229889474e-07	0.590375	0.059	0.039	0.00483107	Cycling Interneuron Progenitors	Gpatch3
Nfxl12	2.09401344609547e-07	0.323603	0.175	0.138	0.00483801	Cycling Interneuron Progenitors	Nfxl1
Tes3-ps	2.10545851397333e-07	1.33622	0.016	0.007	0.00486445	Cycling Interneuron Progenitors	Tes3-ps
Hikeshi2	2.12460810221733e-07	0.177133	0.506	0.458	0.00490869	Cycling Interneuron Progenitors	Hikeshi
Lrpprc2	2.13993327872096e-07	0.341212	0.281	0.24	0.0049441	Cycling Interneuron Progenitors	Lrpprc
Arpin2	2.14107986376354e-07	0.632825	0.055	0.035	0.00494675	Cycling Interneuron Progenitors	Arpin
Pon24	2.14905008804732e-07	0.343431	0.121	0.091	0.00496517	Cycling Interneuron Progenitors	Pon2
4833420G17Rik	2.1667864815294e-07	0.148837	0.573	0.514	0.00500614	Cycling Interneuron Progenitors	4833420G17Rik
Pcif1	2.20035862637308e-07	0.215432	0.395	0.347	0.00508371	Cycling Interneuron Progenitors	Pcif1
Pcdh11x2	2.22947164007048e-07	0.347318	0.135	0.104	0.00515097	Cycling Interneuron Progenitors	Pcdh11x
Morf4l23	2.23346860820579e-07	0.11881	0.903	0.893	0.00516021	Cycling Interneuron Progenitors	Morf4l2
Itgae2	2.24120375257317e-07	1.16254	0.016	0.007	0.00517808	Cycling Interneuron Progenitors	Itgae
Map2k34	2.24817533304903e-07	0.381001	0.109	0.08	0.00519418	Cycling Interneuron Progenitors	Map2k3
Osbpl113	2.28170613178688e-07	0.345585	0.217	0.178	0.00527165	Cycling Interneuron Progenitors	Osbpl11
Amer1	2.29627215454571e-07	0.281274	0.232	0.191	0.00530531	Cycling Interneuron Progenitors	Amer1
Patl12	2.30156762956743e-07	0.31951	0.216	0.177	0.00531754	Cycling Interneuron Progenitors	Patl1
9930021J03Rik	2.36469903789779e-07	0.161898	0.574	0.523	0.0054634	Cycling Interneuron Progenitors	9930021J03Rik
Gm196053	2.40685970636945e-07	0.747328	0.044	0.027	0.00556081	Cycling Interneuron Progenitors	Gm19605
Gm101253	2.42209405233246e-07	0.753207	0.047	0.029	0.00559601	Cycling Interneuron Progenitors	Gm10125
Gpank1	2.4460558791522e-07	0.338167	0.161	0.127	0.00565137	Cycling Interneuron Progenitors	Gpank1
Ybx22	2.45250333660488e-07	0.869397	0.034	0.019	0.00566626	Cycling Interneuron Progenitors	Ybx2
Pnisr1	2.45446265533399e-07	0.124276	0.748	0.704	0.00567079	Cycling Interneuron Progenitors	Pnisr
C230035I16Rik	2.50933649038711e-07	0.526364	0.077	0.053	0.00579757	Cycling Interneuron Progenitors	C230035I16Rik
Chd12	2.54585554952101e-07	0.188665	0.449	0.4	0.00588194	Cycling Interneuron Progenitors	Chd1
Lrrc595	2.56568482645175e-07	0.183287	0.458	0.407	0.00592776	Cycling Interneuron Progenitors	Lrrc59
Omg	2.57620816721518e-07	1.10613	0.018	0.008	0.00595207	Cycling Interneuron Progenitors	Omg
Armt11	2.59715464316414e-07	0.486132	0.095	0.068	0.00600047	Cycling Interneuron Progenitors	Armt1
Helb1	2.64510530258534e-07	0.497137	0.083	0.058	0.00611125	Cycling Interneuron Progenitors	Helb
Arid4b	2.65129458566533e-07	0.105289	0.889	0.859	0.00612555	Cycling Interneuron Progenitors	Arid4b
A430033K04Rik	2.67366090438606e-07	0.266574	0.198	0.159	0.00617723	Cycling Interneuron Progenitors	A430033K04Rik
Anapc101	2.6968714470095e-07	0.199625	0.474	0.427	0.00623085	Cycling Interneuron Progenitors	Anapc10
Psmd1	2.75285573604056e-07	0.144088	0.638	0.592	0.0063602	Cycling Interneuron Progenitors	Psmd1
Nelfb3	2.76812124607225e-07	0.312076	0.219	0.18	0.00639547	Cycling Interneuron Progenitors	Nelfb
Rprd2	2.77137524230301e-07	0.210648	0.417	0.369	0.00640299	Cycling Interneuron Progenitors	Rprd2
Saal11	2.78575478442861e-07	0.320753	0.18	0.143	0.00643621	Cycling Interneuron Progenitors	Saal1
Gm133751	2.88742039622523e-07	0.785105	0.035	0.02	0.0066711	Cycling Interneuron Progenitors	Gm13375
Zc3h7a3	2.99719236415988e-07	0.317285	0.221	0.182	0.00692471	Cycling Interneuron Progenitors	Zc3h7a
Plekhm31	3.00617911931434e-07	0.377495	0.13	0.099	0.00694548	Cycling Interneuron Progenitors	Plekhm3
Kcnh8	3.01310860442087e-07	0.239735	0.251	0.208	0.00696149	Cycling Interneuron Progenitors	Kcnh8
Slc25a104	3.04313348456159e-07	0.668777	0.05	0.032	0.00703086	Cycling Interneuron Progenitors	Slc25a10
Plscr42	3.05335229072649e-07	1.38963	0.017	0.008	0.00705447	Cycling Interneuron Progenitors	Plscr4
Ift140	3.06487370439944e-07	0.46259	0.11	0.082	0.00708108	Cycling Interneuron Progenitors	Ift140
Epc2	3.12440844361031e-07	0.133735	0.615	0.564	0.00721863	Cycling Interneuron Progenitors	Epc2
Ndufa123	3.16041886662528e-07	0.105092	0.703	0.642	0.00730183	Cycling Interneuron Progenitors	Ndufa12
Tfrc1	3.38531568347633e-07	0.297453	0.19	0.153	0.00782143	Cycling Interneuron Progenitors	Tfrc
Gm44238	3.41083561957808e-07	1.50496	0.01	0.004	0.00788039	Cycling Interneuron Progenitors	Gm44238
Faap202	3.41426995403551e-07	0.225898	0.286	0.241	0.00788833	Cycling Interneuron Progenitors	Faap20
Arih22	3.60260562885791e-07	0.23017	0.297	0.252	0.00832346	Cycling Interneuron Progenitors	Arih2
2310011J03Rik4	3.7220324104156e-07	0.3214	0.175	0.139	0.00859938	Cycling Interneuron Progenitors	2310011J03Rik
Pigf2	3.73879899412049e-07	0.251026	0.269	0.226	0.00863812	Cycling Interneuron Progenitors	Pigf
Rnf1111	3.767964057145e-07	0.16702	0.497	0.445	0.0087055	Cycling Interneuron Progenitors	Rnf111
Ctps22	3.95651704098388e-07	0.29787	0.225	0.185	0.00914114	Cycling Interneuron Progenitors	Ctps2
Efs3	4.12694819130352e-07	0.340053	0.133	0.102	0.0095349	Cycling Interneuron Progenitors	Efs
Csde1	4.21711501090222e-07	0.113075	0.853	0.82	0.00974322	Cycling Interneuron Progenitors	Csde1
Vkorc1l1	4.26238388303865e-07	0.245783	0.381	0.338	0.00984781	Cycling Interneuron Progenitors	Vkorc1l1
Gm15353	4.33623853021195e-07	1.15506	0.016	0.007	0.0100184	Cycling Interneuron Progenitors	Gm15353
Mapkapk22	4.39075415542625e-07	0.217542	0.297	0.252	0.0101444	Cycling Interneuron Progenitors	Mapkapk2
Zbtb39	4.56271664721148e-07	0.429929	0.104	0.077	0.0105417	Cycling Interneuron Progenitors	Zbtb39
Hdac33	4.91469834738121e-07	0.17929	0.451	0.401	0.0113549	Cycling Interneuron Progenitors	Hdac3
Vdac3	4.92942740670279e-07	0.112421	0.842	0.811	0.0113889	Cycling Interneuron Progenitors	Vdac3
Cdc261	5.02971918598211e-07	0.12283	0.733	0.689	0.0116207	Cycling Interneuron Progenitors	Cdc26
Gm10143	5.07345359470933e-07	1.24497	0.014	0.006	0.0117217	Cycling Interneuron Progenitors	Gm10143
Raet1d2	5.23337821397598e-07	1.45052	0.011	0.004	0.0120912	Cycling Interneuron Progenitors	Raet1d
Afg3l11	5.25758402157579e-07	0.24282	0.275	0.232	0.0121471	Cycling Interneuron Progenitors	Afg3l1
Arl5a	5.34622311525934e-07	0.133286	0.491	0.44	0.0123519	Cycling Interneuron Progenitors	Arl5a
Siah1a	5.41071533850122e-07	0.136873	0.661	0.613	0.0125009	Cycling Interneuron Progenitors	Siah1a
Gm12359	5.43257925811162e-07	0.974526	0.023	0.012	0.0125514	Cycling Interneuron Progenitors	Gm12359
Ash2l	5.49202356164523e-07	0.182552	0.498	0.451	0.0126888	Cycling Interneuron Progenitors	Ash2l
Mrpl26	5.74728468076516e-07	0.207231	0.381	0.333	0.0132785	Cycling Interneuron Progenitors	Mrpl2
Astn1	5.79612517367953e-07	0.132888	0.67	0.627	0.0133914	Cycling Interneuron Progenitors	Astn1
E130307A14Rik	5.79973382672906e-07	0.169812	0.429	0.379	0.0133997	Cycling Interneuron Progenitors	E130307A14Rik
Ncbp1	5.82748339443277e-07	0.185775	0.468	0.421	0.0134638	Cycling Interneuron Progenitors	Ncbp1
Man2a13	5.8443539807718e-07	0.346775	0.153	0.12	0.0135028	Cycling Interneuron Progenitors	Man2a1
Ppie2	6.28677262528323e-07	0.21465	0.345	0.299	0.014525	Cycling Interneuron Progenitors	Ppie
Bclaf31	6.36635331366574e-07	0.214526	0.361	0.316	0.0147088	Cycling Interneuron Progenitors	Bclaf3
Cdh24	6.5464630626966e-07	0.447795	0.115	0.087	0.0151249	Cycling Interneuron Progenitors	Cdh24
Reep34	6.61793716760248e-07	0.118412	0.503	0.445	0.0152901	Cycling Interneuron Progenitors	Reep3
Eno41	6.63391775829158e-07	0.799465	0.034	0.02	0.015327	Cycling Interneuron Progenitors	Eno4
Mxra74	6.75895670670699e-07	0.464075	0.095	0.07	0.0156159	Cycling Interneuron Progenitors	Mxra7
Tent21	6.90987426580396e-07	0.234236	0.412	0.368	0.0159646	Cycling Interneuron Progenitors	Tent2
Itgb1bp2	7.05973648915672e-07	0.761932	0.035	0.02	0.0163108	Cycling Interneuron Progenitors	Itgb1bp2
Spin42	7.06895833833772e-07	0.705459	0.044	0.027	0.0163321	Cycling Interneuron Progenitors	Spin4
Fam193b	7.27648318383305e-07	0.216948	0.303	0.259	0.0168116	Cycling Interneuron Progenitors	Fam193b
Morc32	7.28298223514262e-07	0.23677	0.333	0.289	0.0168266	Cycling Interneuron Progenitors	Morc3
Rnf1694	7.2843498583769e-07	0.182798	0.396	0.347	0.0168298	Cycling Interneuron Progenitors	Rnf169
Zranb2	7.4034304392239e-07	0.138443	0.737	0.695	0.0171049	Cycling Interneuron Progenitors	Zranb2
Phf191	7.40468377484791e-07	1.12559	0.017	0.008	0.0171078	Cycling Interneuron Progenitors	Phf19
Dclre1b	7.56306098584356e-07	0.546854	0.066	0.045	0.0174737	Cycling Interneuron Progenitors	Dclre1b
Tomm401	7.63191656392717e-07	0.182482	0.456	0.407	0.0176328	Cycling Interneuron Progenitors	Tomm40
Pfas	7.73139526921514e-07	0.402764	0.124	0.094	0.0178626	Cycling Interneuron Progenitors	Pfas
Pmpcb1	7.95588229408588e-07	0.144997	0.562	0.505	0.0183813	Cycling Interneuron Progenitors	Pmpcb
Sde24	7.99685436444724e-07	0.190416	0.423	0.374	0.0184759	Cycling Interneuron Progenitors	Sde2
Adgrg21	8.02548401363716e-07	1.28953	0.013	0.005	0.0185421	Cycling Interneuron Progenitors	Adgrg2
Gm26916	8.14388312542163e-07	1.41867	0.01	0.004	0.0188156	Cycling Interneuron Progenitors	Gm26916
Dzip1l2	8.16802224268942e-07	0.432989	0.111	0.084	0.0188714	Cycling Interneuron Progenitors	Dzip1l
1810024B03Rik2	8.18746170644969e-07	0.482382	0.076	0.053	0.0189163	Cycling Interneuron Progenitors	1810024B03Rik
Gm32004	8.27714882059058e-07	1.34723	0.011	0.004	0.0191235	Cycling Interneuron Progenitors	Gm32004
Napepld	8.28017038903998e-07	0.213946	0.162	0.127	0.0191305	Cycling Interneuron Progenitors	Napepld
Mpp63	8.43711659666555e-07	0.117373	0.537	0.48	0.0194931	Cycling Interneuron Progenitors	Mpp6
Egfr1	8.51450593227836e-07	0.73994	0.03	0.017	0.0196719	Cycling Interneuron Progenitors	Egfr
Ints31	8.51739189170754e-07	0.281021	0.194	0.158	0.0196786	Cycling Interneuron Progenitors	Ints3
Zdhhc2	8.53700344326108e-07	0.189478	0.207	0.168	0.0197239	Cycling Interneuron Progenitors	Zdhhc2
Rwdd4a1	8.82340070913175e-07	0.209415	0.373	0.327	0.0203856	Cycling Interneuron Progenitors	Rwdd4a
Slc12a24	8.87070149795266e-07	0.231232	0.253	0.212	0.0204949	Cycling Interneuron Progenitors	Slc12a2
Pank41	8.8952757435384e-07	0.527196	0.081	0.058	0.0205516	Cycling Interneuron Progenitors	Pank4
Slc18a11	9.02715721914621e-07	1.11138	0.018	0.008	0.0208563	Cycling Interneuron Progenitors	Slc18a1
Brpf12	9.25240651394078e-07	0.332504	0.167	0.134	0.0213768	Cycling Interneuron Progenitors	Brpf1
Chodl1	9.52246007094397e-07	0.737329	0.027	0.015	0.0220007	Cycling Interneuron Progenitors	Chodl
Ints63	9.92915612118245e-07	0.175342	0.34	0.293	0.0229403	Cycling Interneuron Progenitors	Ints6
Gtf3c62	1.03077688792788e-06	0.202798	0.408	0.363	0.0238151	Cycling Interneuron Progenitors	Gtf3c6
Brd91	1.05367582333458e-06	0.217524	0.429	0.387	0.0243441	Cycling Interneuron Progenitors	Brd9
Bdp1	1.05465176021722e-06	0.180103	0.424	0.375	0.0243667	Cycling Interneuron Progenitors	Bdp1
Abhd151	1.05884818296961e-06	1.01565	0.024	0.013	0.0244636	Cycling Interneuron Progenitors	Abhd15
Cox112	1.06243396328153e-06	0.225503	0.305	0.262	0.0245465	Cycling Interneuron Progenitors	Cox11
Osgepl1	1.0738062797754e-06	0.382816	0.154	0.122	0.0248092	Cycling Interneuron Progenitors	Osgepl1
Gin1	1.07558738104138e-06	0.306356	0.185	0.15	0.0248504	Cycling Interneuron Progenitors	Gin1
Gm447772	1.0775963204156e-06	0.695209	0.046	0.029	0.0248968	Cycling Interneuron Progenitors	Gm44777
Mms191	1.07890923652915e-06	0.321082	0.184	0.149	0.0249271	Cycling Interneuron Progenitors	Mms19
Ndufa93	1.11217838013748e-06	0.198182	0.403	0.356	0.0256958	Cycling Interneuron Progenitors	Ndufa9
Uqcrq4	1.11240191034272e-06	0.124106	0.754	0.712	0.0257009	Cycling Interneuron Progenitors	Uqcrq
Sp3os2	1.14570003753409e-06	0.287542	0.195	0.159	0.0264703	Cycling Interneuron Progenitors	Sp3os
Pcbd24	1.14652095758637e-06	0.383939	0.122	0.093	0.0264892	Cycling Interneuron Progenitors	Pcbd2
Gtf2h21	1.15061364617793e-06	0.268249	0.247	0.207	0.0265838	Cycling Interneuron Progenitors	Gtf2h2
Med17	1.19598670318157e-06	0.263196	0.264	0.224	0.0276321	Cycling Interneuron Progenitors	Med17
Zfp518a3	1.20048036849705e-06	0.433239	0.115	0.087	0.0277359	Cycling Interneuron Progenitors	Zfp518a
Adrm12	1.27224614739343e-06	0.220021	0.347	0.303	0.029394	Cycling Interneuron Progenitors	Adrm1
Prkca2	1.29797061805109e-06	0.234624	0.381	0.336	0.0299883	Cycling Interneuron Progenitors	Prkca
Lzts23	1.30232021362002e-06	0.296949	0.205	0.169	0.0300888	Cycling Interneuron Progenitors	Lzts2
Rgmb1	1.30897238546082e-06	0.143144	0.36	0.31	0.0302425	Cycling Interneuron Progenitors	Rgmb
Ddit4l2	1.32171184031634e-06	0.537853	0.045	0.028	0.0305368	Cycling Interneuron Progenitors	Ddit4l
Gm26576	1.32905961392014e-06	1.19502	0.014	0.006	0.0307066	Cycling Interneuron Progenitors	Gm26576
Eci14	1.36977599157802e-06	0.221794	0.203	0.165	0.0316473	Cycling Interneuron Progenitors	Eci1
Fubp32	1.40176353783328e-06	0.24069	0.269	0.228	0.0323863	Cycling Interneuron Progenitors	Fubp3
Maf11	1.4072313015936e-06	0.150675	0.576	0.528	0.0325127	Cycling Interneuron Progenitors	Maf1
Gm26801	1.41393180528104e-06	0.47271	0.078	0.056	0.0326675	Cycling Interneuron Progenitors	Gm26801
Nuak22	1.43710368015524e-06	0.418222	0.091	0.067	0.0332028	Cycling Interneuron Progenitors	Nuak2
Hspa43	1.48195103739076e-06	0.123317	0.793	0.766	0.034239	Cycling Interneuron Progenitors	Hspa4
Arhgap122	1.5516925586054e-06	0.147347	0.455	0.405	0.0358503	Cycling Interneuron Progenitors	Arhgap12
Gxylt14	1.55365772610762e-06	0.327978	0.18	0.146	0.0358957	Cycling Interneuron Progenitors	Gxylt1
Taf81	1.56253210864101e-06	0.403176	0.117	0.089	0.0361007	Cycling Interneuron Progenitors	Taf8
Szrd14	1.57920296301889e-06	0.262406	0.273	0.233	0.0364859	Cycling Interneuron Progenitors	Szrd1
Itch	1.59312340630725e-06	0.165722	0.533	0.492	0.0368075	Cycling Interneuron Progenitors	Itch
9330182L06Rik1	1.6130133044841e-06	0.424009	0.092	0.067	0.0372671	Cycling Interneuron Progenitors	9330182L06Rik
Rnf44	1.62874255350074e-06	0.207115	0.328	0.283	0.0376305	Cycling Interneuron Progenitors	Rnf44
Nacc11	1.64336120076395e-06	0.291351	0.178	0.143	0.0379682	Cycling Interneuron Progenitors	Nacc1
Ptp4a23	1.66060231528222e-06	0.109884	0.736	0.678	0.0383666	Cycling Interneuron Progenitors	Ptp4a2
Samm504	1.6931379163516e-06	0.18606	0.353	0.307	0.0391183	Cycling Interneuron Progenitors	Samm50
Apex1	1.81263007706729e-06	0.133854	0.714	0.676	0.041879	Cycling Interneuron Progenitors	Apex1
Ahsa13	1.86884929808363e-06	0.157658	0.539	0.493	0.0431779	Cycling Interneuron Progenitors	Ahsa1
Crnkl1	1.90282919742011e-06	0.203306	0.352	0.309	0.043963	Cycling Interneuron Progenitors	Crnkl1
Sac3d12	1.90408157054697e-06	0.265138	0.22	0.183	0.0439919	Cycling Interneuron Progenitors	Sac3d1
Boll2	1.93844645107898e-06	1.39843	0.012	0.005	0.0447859	Cycling Interneuron Progenitors	Boll
Mvp4	1.94318640920503e-06	0.699593	0.039	0.024	0.0448954	Cycling Interneuron Progenitors	Mvp
Echs13	1.9479907564979e-06	0.149871	0.481	0.432	0.0450064	Cycling Interneuron Progenitors	Echs1
Gm40893	2.0281592164845e-06	0.416842	0.094	0.069	0.0468586	Cycling Interneuron Progenitors	Gm40893
Eif3a1	2.09384214045114e-06	0.106513	0.848	0.821	0.0483761	Cycling Interneuron Progenitors	Eif3a
Mrpl46	2.10520139955325e-06	0.236695	0.269	0.229	0.0486386	Cycling Interneuron Progenitors	Mrpl46
Hspb61	2.14967655946433e-06	0.736607	0.031	0.018	0.0496661	Cycling Interneuron Progenitors	Hspb6
Scaf41	2.15905804316717e-06	0.250455	0.296	0.256	0.0498829	Cycling Interneuron Progenitors	Scaf4
1700012D14Rik1	2.19288037762133e-06	0.437517	0.098	0.073	0.0506643	Cycling Interneuron Progenitors	1700012D14Rik
Klhl151	2.21403864862862e-06	0.382649	0.157	0.126	0.0511531	Cycling Interneuron Progenitors	Klhl15
Adam174	2.23248982023185e-06	0.288153	0.158	0.125	0.0515794	Cycling Interneuron Progenitors	Adam17
Rspry11	2.27390475055261e-06	0.200225	0.417	0.374	0.0525363	Cycling Interneuron Progenitors	Rspry1
Polr2i1	2.2922834749048e-06	0.16524	0.482	0.437	0.0529609	Cycling Interneuron Progenitors	Polr2i
Akap101	2.30969753209477e-06	0.21255	0.285	0.243	0.0533633	Cycling Interneuron Progenitors	Akap10
Cog41	2.35073259546135e-06	0.271219	0.238	0.201	0.0543113	Cycling Interneuron Progenitors	Cog4
Polr3k	2.41957851613154e-06	0.116574	0.702	0.655	0.0559019	Cycling Interneuron Progenitors	Polr3k
Hus12	2.431686938367e-06	0.547518	0.069	0.049	0.0561817	Cycling Interneuron Progenitors	Hus1
Frat11	2.51748141316106e-06	0.405858	0.112	0.086	0.0581639	Cycling Interneuron Progenitors	Frat1
Inava1	2.53219252581974e-06	0.451259	0.086	0.063	0.0585038	Cycling Interneuron Progenitors	Inava
Mmgt23	2.56317280681194e-06	0.313855	0.15	0.119	0.0592195	Cycling Interneuron Progenitors	Mmgt2
Ik2	2.63061313754789e-06	0.160973	0.516	0.471	0.0607777	Cycling Interneuron Progenitors	Ik
Msl32	2.66971718313849e-06	0.3199	0.192	0.159	0.0616811	Cycling Interneuron Progenitors	Msl3
Rab22a3	2.70597146539798e-06	0.174908	0.375	0.329	0.0625188	Cycling Interneuron Progenitors	Rab22a
4921531C22Rik2	2.78619558947356e-06	0.518609	0.072	0.051	0.0643723	Cycling Interneuron Progenitors	4921531C22Rik
Rev11	2.84530735577009e-06	0.196946	0.363	0.318	0.065738	Cycling Interneuron Progenitors	Rev1
Tmem106c4	2.99180611768007e-06	0.299411	0.188	0.154	0.0691227	Cycling Interneuron Progenitors	Tmem106c
Mat2b2	3.07457254815366e-06	0.203171	0.378	0.336	0.0710349	Cycling Interneuron Progenitors	Mat2b
Bend41	3.10874205156256e-06	0.31905	0.091	0.067	0.0718244	Cycling Interneuron Progenitors	Bend4
Anapc71	3.12090118922366e-06	0.277256	0.249	0.212	0.0721053	Cycling Interneuron Progenitors	Anapc7
Tll12	3.27588828780583e-06	0.599144	0.025	0.014	0.0756861	Cycling Interneuron Progenitors	Tll1
Fam192a1	3.28058447007831e-06	0.143261	0.503	0.456	0.0757946	Cycling Interneuron Progenitors	Fam192a
2410004B18Rik1	3.29064490388971e-06	0.161845	0.437	0.389	0.0760271	Cycling Interneuron Progenitors	2410004B18Rik
Tubgcp6	3.32054042149328e-06	0.423988	0.085	0.062	0.0767178	Cycling Interneuron Progenitors	Tubgcp6
Fads23	3.3750631318165e-06	0.196002	0.316	0.273	0.0779775	Cycling Interneuron Progenitors	Fads2
Mrps9	3.41366934491471e-06	0.197192	0.4	0.357	0.0788694	Cycling Interneuron Progenitors	Mrps9
Ikzf22	3.41980346812924e-06	0.297755	0.131	0.102	0.0790111	Cycling Interneuron Progenitors	Ikzf2
Mdm41	3.4375985688039e-06	0.17489	0.444	0.401	0.0794223	Cycling Interneuron Progenitors	Mdm4
Btf3l4	3.4482857502295e-06	0.173643	0.368	0.322	0.0796692	Cycling Interneuron Progenitors	Btf3l4
Kif5b2	3.52099468118462e-06	0.113353	0.829	0.805	0.0813491	Cycling Interneuron Progenitors	Kif5b
Ahcy2	3.62508695610816e-06	0.718415	0.038	0.024	0.083754	Cycling Interneuron Progenitors	Ahcy
Rad9a2	3.64919892771552e-06	0.666735	0.044	0.028	0.0843111	Cycling Interneuron Progenitors	Rad9a
Elmod22	3.65660110274323e-06	0.388191	0.126	0.098	0.0844821	Cycling Interneuron Progenitors	Elmod2
Wdcp1	3.90233534105025e-06	0.302214	0.134	0.105	0.0901596	Cycling Interneuron Progenitors	Wdcp
Tti2	3.95262826793099e-06	0.381396	0.108	0.082	0.0913215	Cycling Interneuron Progenitors	Tti2
Dpm34	3.96308020549534e-06	0.195899	0.334	0.291	0.091563	Cycling Interneuron Progenitors	Dpm3
Smg7	3.9712342762447e-06	0.170115	0.434	0.388	0.0917514	Cycling Interneuron Progenitors	Smg7
Vcp3	4.09110966742021e-06	0.101738	0.824	0.793	0.094521	Cycling Interneuron Progenitors	Vcp
0610009E02Rik3	4.11979957803228e-06	0.564482	0.053	0.035	0.0951838	Cycling Interneuron Progenitors	0610009E02Rik
Cdh22	4.14971264260156e-06	0.589402	0.04	0.025	0.095875	Cycling Interneuron Progenitors	Cdh22
Qrich1	4.2033987319167e-06	0.154901	0.492	0.447	0.0971153	Cycling Interneuron Progenitors	Qrich1
Prpf18	4.22254424359995e-06	0.215233	0.3	0.26	0.0975577	Cycling Interneuron Progenitors	Prpf18
Mpp72	4.25496861595072e-06	0.134709	0.374	0.33	0.0983068	Cycling Interneuron Progenitors	Mpp7
Ccnt21	4.31737208537427e-06	0.160122	0.43	0.384	0.0997486	Cycling Interneuron Progenitors	Ccnt2
Gsg12	4.41065363955687e-06	1.16617	0.012	0.005	0.101904	Cycling Interneuron Progenitors	Gsg1
Pde12	4.45100083158692e-06	0.302758	0.21	0.175	0.102836	Cycling Interneuron Progenitors	Pde12
Lancl21	4.49001279586155e-06	0.227996	0.207	0.171	0.103737	Cycling Interneuron Progenitors	Lancl2
Tnfaip13	4.58244749709704e-06	0.213755	0.287	0.247	0.105873	Cycling Interneuron Progenitors	Tnfaip1
Mroh31	4.60799295304187e-06	1.01271	0.019	0.01	0.106463	Cycling Interneuron Progenitors	Mroh3
Idh3a1	4.62986790876251e-06	0.197751	0.389	0.347	0.106968	Cycling Interneuron Progenitors	Idh3a
Eif2a	4.68230517900306e-06	0.176089	0.472	0.43	0.10818	Cycling Interneuron Progenitors	Eif2a
Bola35	4.80818897119753e-06	0.200593	0.283	0.243	0.111088	Cycling Interneuron Progenitors	Bola3
Klhl322	4.86981014182287e-06	0.222416	0.193	0.158	0.112512	Cycling Interneuron Progenitors	Klhl32
Pacsin25	5.00512769348436e-06	0.36889	0.109	0.084	0.115638	Cycling Interneuron Progenitors	Pacsin2
Hrh31	5.01245902979304e-06	1.2355	0.012	0.005	0.115808	Cycling Interneuron Progenitors	Hrh3
Mob22	5.02370338897509e-06	0.271335	0.214	0.178	0.116068	Cycling Interneuron Progenitors	Mob2
Suds31	5.27043950016333e-06	0.14989	0.5	0.454	0.121768	Cycling Interneuron Progenitors	Suds3
Sclt11	5.3329500638977e-06	0.175969	0.364	0.32	0.123212	Cycling Interneuron Progenitors	Sclt1
Gm44140	5.36927846231712e-06	1.21574	0.011	0.005	0.124052	Cycling Interneuron Progenitors	Gm44140
Lypla14	5.57437125748835e-06	0.252441	0.205	0.171	0.12879	Cycling Interneuron Progenitors	Lypla1
Txlng	5.58819611876061e-06	0.282909	0.257	0.221	0.12911	Cycling Interneuron Progenitors	Txlng
Rflnb3	5.60698250925498e-06	0.532979	0.039	0.024	0.129544	Cycling Interneuron Progenitors	Rflnb
Gcfc21	5.62168808669654e-06	0.387683	0.121	0.094	0.129883	Cycling Interneuron Progenitors	Gcfc2
Rnf8	5.71681914312149e-06	0.189161	0.42	0.378	0.132081	Cycling Interneuron Progenitors	Rnf8
Usp192	5.74515742148621e-06	0.232711	0.293	0.253	0.132736	Cycling Interneuron Progenitors	Usp19
Pggt1b2	5.77139203366313e-06	0.19151	0.285	0.244	0.133342	Cycling Interneuron Progenitors	Pggt1b
Tbc1d110	5.85681415399613e-06	0.260333	0.225	0.19	0.135316	Cycling Interneuron Progenitors	Tbc1d1
Alkbh53	5.95745488007399e-06	0.194567	0.349	0.308	0.137641	Cycling Interneuron Progenitors	Alkbh5
Gla2	5.96913702311642e-06	0.489035	0.078	0.057	0.137911	Cycling Interneuron Progenitors	Gla
Kiz3	6.00942245003149e-06	0.327841	0.184	0.152	0.138842	Cycling Interneuron Progenitors	Kiz
Fam193a	6.02463150252144e-06	0.13149	0.585	0.536	0.139193	Cycling Interneuron Progenitors	Fam193a
Uqcr105	6.03481264172698e-06	0.120593	0.575	0.526	0.139428	Cycling Interneuron Progenitors	Uqcr10
Spast1	6.17791433570422e-06	0.12451	0.636	0.587	0.142735	Cycling Interneuron Progenitors	Spast
Taf121	6.18069199895453e-06	0.21763	0.335	0.294	0.142799	Cycling Interneuron Progenitors	Taf12
Csnk2a1	6.25690507369403e-06	0.106207	0.8	0.777	0.14456	Cycling Interneuron Progenitors	Csnk2a1
Chrna5	6.27111568950785e-06	1.12394	0.012	0.005	0.144888	Cycling Interneuron Progenitors	Chrna5
Soga11	6.2757949076844e-06	0.233071	0.268	0.23	0.144996	Cycling Interneuron Progenitors	Soga1
Slc9a81	6.34604369828789e-06	0.345362	0.141	0.112	0.146619	Cycling Interneuron Progenitors	Slc9a8
2810429I04Rik1	6.41201093314364e-06	0.583263	0.046	0.03	0.148143	Cycling Interneuron Progenitors	2810429I04Rik
Dph34	6.55393122705737e-06	0.133246	0.493	0.444	0.151422	Cycling Interneuron Progenitors	Dph3
Ogfod33	6.58716552472767e-06	0.397551	0.088	0.065	0.15219	Cycling Interneuron Progenitors	Ogfod3
Wdr371	6.73344514530476e-06	0.208442	0.295	0.254	0.15557	Cycling Interneuron Progenitors	Wdr37
Brf1	6.75241169553206e-06	0.246179	0.227	0.191	0.156008	Cycling Interneuron Progenitors	Brf1
Oxsm3	6.85180396149704e-06	0.852955	0.027	0.016	0.158304	Cycling Interneuron Progenitors	Oxsm
Ciao2b1	7.04022587833886e-06	0.100753	0.748	0.704	0.162657	Cycling Interneuron Progenitors	Ciao2b
Yju2	7.26377808125628e-06	0.340763	0.142	0.114	0.167822	Cycling Interneuron Progenitors	Yju2
Sars21	7.32707631755126e-06	0.541801	0.058	0.04	0.169285	Cycling Interneuron Progenitors	Sars2
Ppp6c1	7.32980254577241e-06	0.169331	0.444	0.4	0.169348	Cycling Interneuron Progenitors	Ppp6c
Fktn1	7.33693466906637e-06	0.263096	0.214	0.179	0.169513	Cycling Interneuron Progenitors	Fktn
Etfdh3	7.39863266287189e-06	0.340298	0.152	0.122	0.170938	Cycling Interneuron Progenitors	Etfdh
Pdcd103	7.3990379490269e-06	0.137521	0.591	0.55	0.170947	Cycling Interneuron Progenitors	Pdcd10
Miat	7.53792476720298e-06	0.170226	0.322	0.28	0.174156	Cycling Interneuron Progenitors	Miat
Gucy1a22	7.7147945369202e-06	0.156951	0.404	0.36	0.178243	Cycling Interneuron Progenitors	Gucy1a2
Zdhhc191	7.74054147736149e-06	1.08395	0.013	0.006	0.178837	Cycling Interneuron Progenitors	Zdhhc19
Pp2d11	7.76367752843517e-06	0.833544	0.027	0.016	0.179372	Cycling Interneuron Progenitors	Pp2d1
Tpd52l24	8.26657067967205e-06	0.163066	0.453	0.411	0.190991	Cycling Interneuron Progenitors	Tpd52l2
Zfp621	8.26949655951197e-06	0.201565	0.302	0.263	0.191058	Cycling Interneuron Progenitors	Zfp62
Mettl3	8.42377384008143e-06	0.272497	0.186	0.154	0.194623	Cycling Interneuron Progenitors	Mettl3
Paip1	8.46384499534921e-06	0.111278	0.64	0.591	0.195549	Cycling Interneuron Progenitors	Paip1
Pard6g2	8.76086033765619e-06	0.170153	0.365	0.323	0.202411	Cycling Interneuron Progenitors	Pard6g
Gm16193	8.77342520283462e-06	1.23371	0.013	0.006	0.202701	Cycling Interneuron Progenitors	Gm16193
Lig31	8.93163420137577e-06	0.294355	0.198	0.165	0.206356	Cycling Interneuron Progenitors	Lig3
E330011O21Rik1	9.01876340229357e-06	1.03792	0.014	0.007	0.20837	Cycling Interneuron Progenitors	E330011O21Rik
Spdya	9.08624402939658e-06	0.836492	0.029	0.017	0.209929	Cycling Interneuron Progenitors	Spdya
Grpel13	9.20310200055612e-06	0.124893	0.533	0.482	0.212628	Cycling Interneuron Progenitors	Grpel1
Cep3501	9.2343577510633e-06	0.192375	0.346	0.306	0.213351	Cycling Interneuron Progenitors	Cep350
Gm43113	9.28051777296196e-06	0.878682	0.017	0.009	0.214417	Cycling Interneuron Progenitors	Gm43113
Gripap11	9.45675780047133e-06	0.168486	0.418	0.376	0.218489	Cycling Interneuron Progenitors	Gripap1
Dnaja2	9.57247390570719e-06	0.100555	0.851	0.826	0.221162	Cycling Interneuron Progenitors	Dnaja2
Ints14	9.8107642188623e-06	0.263245	0.209	0.176	0.226668	Cycling Interneuron Progenitors	Ints14
Mrpl242	9.81289515038148e-06	0.143731	0.519	0.473	0.226717	Cycling Interneuron Progenitors	Mrpl24
Fam98b	9.89561020270603e-06	0.169876	0.473	0.432	0.228628	Cycling Interneuron Progenitors	Fam98b
2310033P09Rik4	9.92424124071084e-06	0.274837	0.253	0.219	0.22929	Cycling Interneuron Progenitors	2310033P09Rik
Cntfr2	9.99564338129698e-06	0.194466	0.239	0.202	0.230939	Cycling Interneuron Progenitors	Cntfr
Rbm201	1.00996500799079e-05	0.58943	0.067	0.048	0.233342	Cycling Interneuron Progenitors	Rbm20
Foxk21	1.01338351146571e-05	0.240515	0.306	0.27	0.234132	Cycling Interneuron Progenitors	Foxk2
Ep300	1.02065880871916e-05	0.135568	0.499	0.454	0.235813	Cycling Interneuron Progenitors	Ep300
Gzf11	1.02229958745745e-05	0.266413	0.212	0.178	0.236192	Cycling Interneuron Progenitors	Gzf1
Fam110a	1.02414226153995e-05	0.147639	0.297	0.258	0.236618	Cycling Interneuron Progenitors	Fam110a
Mad2l1bp2	1.03194006276184e-05	0.328484	0.124	0.097	0.238419	Cycling Interneuron Progenitors	Mad2l1bp
Hist1h3h1	1.04162137760907e-05	1.25322	0.011	0.005	0.240656	Cycling Interneuron Progenitors	Hist1h3h
Gm10827	1.04676611752494e-05	1.13173	0.015	0.008	0.241845	Cycling Interneuron Progenitors	Gm10827
Zc3hav1l1	1.05793457034603e-05	0.398312	0.107	0.083	0.244425	Cycling Interneuron Progenitors	Zc3hav1l
Mkln12	1.0754300393526e-05	0.131083	0.559	0.515	0.248467	Cycling Interneuron Progenitors	Mkln1
Bcl2l132	1.11008524020693e-05	0.233641	0.246	0.21	0.256474	Cycling Interneuron Progenitors	Bcl2l13
Mtor	1.11126565735354e-05	0.274602	0.225	0.191	0.256747	Cycling Interneuron Progenitors	Mtor
Pcdh19	1.12378992370523e-05	0.144912	0.335	0.292	0.25964	Cycling Interneuron Progenitors	Pcdh19
Zfp8251	1.126961847237e-05	0.51739	0.064	0.045	0.260373	Cycling Interneuron Progenitors	Zfp825
Piga2	1.13591629611074e-05	0.425618	0.08	0.059	0.262442	Cycling Interneuron Progenitors	Piga
Syt171	1.13619550114056e-05	1.06006	0.014	0.006	0.262507	Cycling Interneuron Progenitors	Syt17
2810006K23Rik2	1.15046262745044e-05	0.283425	0.18	0.149	0.265803	Cycling Interneuron Progenitors	2810006K23Rik
1700023H06Rik	1.16221366827537e-05	0.560416	0.046	0.03	0.268518	Cycling Interneuron Progenitors	1700023H06Rik
Mrpl47	1.1626371721139e-05	0.172405	0.36	0.318	0.268616	Cycling Interneuron Progenitors	Mrpl4
Dnah7a2	1.16500302455629e-05	0.6405	0.041	0.027	0.269162	Cycling Interneuron Progenitors	Dnah7a
Rsl24d11	1.16633879204879e-05	0.152143	0.49	0.448	0.269471	Cycling Interneuron Progenitors	Rsl24d1
Pml2	1.16850888972758e-05	0.717801	0.036	0.023	0.269972	Cycling Interneuron Progenitors	Pml
Mrpl583	1.20175312656392e-05	0.141833	0.475	0.429	0.277653	Cycling Interneuron Progenitors	Mrpl58
Adnp	1.23945729490089e-05	0.104166	0.736	0.698	0.286364	Cycling Interneuron Progenitors	Adnp
Atl33	1.2514126500497e-05	0.284639	0.163	0.132	0.289126	Cycling Interneuron Progenitors	Atl3
Snx84	1.28836377562776e-05	0.395693	0.078	0.057	0.297664	Cycling Interneuron Progenitors	Snx8
Taf103	1.31889876753969e-05	0.109096	0.707	0.667	0.304718	Cycling Interneuron Progenitors	Taf10
Mrps362	1.32559201919903e-05	0.15492	0.426	0.38	0.306265	Cycling Interneuron Progenitors	Mrps36
Tmem1683	1.32632103649078e-05	0.279673	0.155	0.125	0.306433	Cycling Interneuron Progenitors	Tmem168
Ruvbl11	1.35267644392163e-05	0.141758	0.508	0.462	0.312522	Cycling Interneuron Progenitors	Ruvbl1
Sash14	1.39390854361942e-05	0.160224	0.165	0.134	0.322049	Cycling Interneuron Progenitors	Sash1
Ankrd10	1.3953495162211e-05	0.115214	0.56	0.513	0.322382	Cycling Interneuron Progenitors	Ankrd10
Strap	1.40602831955544e-05	0.120684	0.738	0.699	0.324849	Cycling Interneuron Progenitors	Strap
Ubr31	1.42824346762717e-05	0.168849	0.455	0.413	0.329981	Cycling Interneuron Progenitors	Ubr3
Gtf2ird11	1.45162983403748e-05	0.196556	0.321	0.282	0.335385	Cycling Interneuron Progenitors	Gtf2ird1
Gpr137b1	1.50754583936801e-05	0.318631	0.125	0.099	0.348303	Cycling Interneuron Progenitors	Gpr137b
Plekha31	1.50799529074996e-05	0.223228	0.209	0.175	0.348407	Cycling Interneuron Progenitors	Plekha3
Tug11	1.54688052395381e-05	0.153631	0.378	0.333	0.357391	Cycling Interneuron Progenitors	Tug1
Larp1b2	1.60514045473482e-05	0.378822	0.12	0.095	0.370852	Cycling Interneuron Progenitors	Larp1b
Aurkaip12	1.61246704073856e-05	0.142146	0.498	0.455	0.372544	Cycling Interneuron Progenitors	Aurkaip1
Htatsf11	1.6401608575977e-05	0.130136	0.478	0.436	0.378943	Cycling Interneuron Progenitors	Htatsf1
Mapk11	1.6620321215125e-05	0.298032	0.14	0.112	0.383996	Cycling Interneuron Progenitors	Mapk11
Orc31	1.66349917151922e-05	0.180752	0.345	0.305	0.384335	Cycling Interneuron Progenitors	Orc3
Tubd11	1.68519260604837e-05	0.563377	0.055	0.038	0.389347	Cycling Interneuron Progenitors	Tubd1
Arhgap174	1.7160767064839e-05	0.179174	0.234	0.198	0.396482	Cycling Interneuron Progenitors	Arhgap17
Cyb5d11	1.71764903634011e-05	0.587424	0.049	0.034	0.396846	Cycling Interneuron Progenitors	Cyb5d1
BC0055372	1.72255426444254e-05	0.149407	0.476	0.434	0.397979	Cycling Interneuron Progenitors	BC005537
4932422M17Rik	1.72596961713586e-05	0.470514	0.061	0.044	0.398768	Cycling Interneuron Progenitors	4932422M17Rik
Shkbp1	1.72678513043816e-05	0.274998	0.153	0.124	0.398956	Cycling Interneuron Progenitors	Shkbp1
Mrpl1	1.81561347506329e-05	0.212162	0.256	0.22	0.419479	Cycling Interneuron Progenitors	Mrpl1
Axin11	1.83464778929313e-05	0.227797	0.274	0.238	0.423877	Cycling Interneuron Progenitors	Axin1
Pde7a	1.84524209047187e-05	0.116126	0.673	0.628	0.426325	Cycling Interneuron Progenitors	Pde7a
Ccdc1172	1.8837782117916e-05	0.268839	0.17	0.14	0.435228	Cycling Interneuron Progenitors	Ccdc117
Rnf1261	1.88460742331158e-05	0.169963	0.392	0.351	0.43542	Cycling Interneuron Progenitors	Rnf126
Cntd12	1.93318244229337e-05	0.872127	0.02	0.011	0.446642	Cycling Interneuron Progenitors	Cntd1
Twf12	1.93499155135547e-05	0.162622	0.394	0.352	0.44706	Cycling Interneuron Progenitors	Twf1
Tnpo21	1.95084853537023e-05	0.261616	0.209	0.177	0.450724	Cycling Interneuron Progenitors	Tnpo2
Krcc14	1.95107775098399e-05	0.214243	0.183	0.151	0.450777	Cycling Interneuron Progenitors	Krcc1
Decr14	2.00452782220253e-05	0.33483	0.097	0.074	0.463126	Cycling Interneuron Progenitors	Decr1
R3hcc1l3	2.01092081084001e-05	0.340093	0.138	0.111	0.464603	Cycling Interneuron Progenitors	R3hcc1l
Tmod33	2.10619568353903e-05	0.124917	0.474	0.429	0.486615	Cycling Interneuron Progenitors	Tmod3
Prr14l	2.13855232382767e-05	0.193943	0.341	0.302	0.494091	Cycling Interneuron Progenitors	Prr14l
Trim83	2.14215976509146e-05	0.151323	0.321	0.28	0.494925	Cycling Interneuron Progenitors	Trim8
Man1b12	2.14610742837765e-05	0.273521	0.158	0.128	0.495837	Cycling Interneuron Progenitors	Man1b1
Abraxas12	2.14813483089201e-05	0.483451	0.076	0.056	0.496305	Cycling Interneuron Progenitors	Abraxas1
Gldc1	2.17197551400798e-05	0.213808	0.164	0.134	0.501813	Cycling Interneuron Progenitors	Gldc
Mtmr123	2.17982871190746e-05	0.336176	0.136	0.109	0.503628	Cycling Interneuron Progenitors	Mtmr12
Rad11	2.24481702032344e-05	0.372314	0.117	0.092	0.518643	Cycling Interneuron Progenitors	Rad1
Mrs2	2.25398074717276e-05	0.296593	0.145	0.117	0.52076	Cycling Interneuron Progenitors	Mrs2
Gart	2.30641726349944e-05	0.269797	0.281	0.247	0.532875	Cycling Interneuron Progenitors	Gart
Tmcc33	2.40759626165957e-05	0.243541	0.045	0.03	0.556251	Cycling Interneuron Progenitors	Tmcc3
Tmem1861	2.42078886881817e-05	0.330004	0.119	0.094	0.559299	Cycling Interneuron Progenitors	Tmem186
Gm49893	2.46445827171837e-05	1.13736	0.012	0.006	0.569388	Cycling Interneuron Progenitors	Gm49893
Gm9833	2.46806190804798e-05	0.60565	0.05	0.035	0.570221	Cycling Interneuron Progenitors	Gm9833
Brd73	2.49090151089188e-05	0.138295	0.486	0.447	0.575498	Cycling Interneuron Progenitors	Brd7
Gm26590	2.54598982418685e-05	0.461765	0.062	0.044	0.588225	Cycling Interneuron Progenitors	Gm26590
Lman24	2.57797906135195e-05	0.230853	0.276	0.241	0.595616	Cycling Interneuron Progenitors	Lman2
Zfp384	2.58908874335837e-05	0.272641	0.195	0.163	0.598183	Cycling Interneuron Progenitors	Zfp384
Zmym51	2.59982513878583e-05	0.159487	0.361	0.32	0.600664	Cycling Interneuron Progenitors	Zmym5
Plcl22	2.60691220857061e-05	0.119252	0.344	0.302	0.602301	Cycling Interneuron Progenitors	Plcl2
Repin11	2.60831785034373e-05	0.468535	0.053	0.037	0.602626	Cycling Interneuron Progenitors	Repin1
6030442K20Rik	2.64275276307738e-05	0.401349	0.09	0.068	0.610582	Cycling Interneuron Progenitors	6030442K20Rik
Cwf19l21	2.65616137407865e-05	0.1776	0.302	0.264	0.61368	Cycling Interneuron Progenitors	Cwf19l2
Mlst8	2.6577037251527e-05	0.421914	0.076	0.056	0.614036	Cycling Interneuron Progenitors	Mlst8
Zfc3h13	2.67094839167664e-05	0.213725	0.299	0.261	0.617096	Cycling Interneuron Progenitors	Zfc3h1
Nutf2	2.69473727847576e-05	0.371694	0.097	0.075	0.622592	Cycling Interneuron Progenitors	Nutf2
Rsf11	2.69737589366286e-05	0.102571	0.717	0.678	0.623202	Cycling Interneuron Progenitors	Rsf1
C030029H02Rik	2.77107508888672e-05	1.21414	0.011	0.005	0.640229	Cycling Interneuron Progenitors	C030029H02Rik
Med13	2.78110443495148e-05	0.106196	0.598	0.547	0.642546	Cycling Interneuron Progenitors	Med13
Kctd201	2.78131907025888e-05	0.204068	0.31	0.273	0.642596	Cycling Interneuron Progenitors	Kctd20
Auh	2.82022688595956e-05	0.177292	0.308	0.271	0.651585	Cycling Interneuron Progenitors	Auh
Hexim14	2.83885511321661e-05	0.260649	0.159	0.131	0.655889	Cycling Interneuron Progenitors	Hexim1
Arg1	2.8543699624776e-05	0.680795	0.031	0.019	0.659474	Cycling Interneuron Progenitors	Arg1
Tbccd13	2.86813219351779e-05	0.456332	0.073	0.054	0.662653	Cycling Interneuron Progenitors	Tbccd1
Il17rd3	2.88377537164855e-05	0.47866	0.055	0.039	0.666267	Cycling Interneuron Progenitors	Il17rd
Vps26a1	2.9347084206687e-05	0.203922	0.319	0.282	0.678035	Cycling Interneuron Progenitors	Vps26a
Pigm2	2.97407092487305e-05	0.348555	0.108	0.084	0.687129	Cycling Interneuron Progenitors	Pigm
1700084F23Rik	3.03669884084061e-05	1.31398	0.011	0.005	0.701599	Cycling Interneuron Progenitors	1700084F23Rik
Setdb1	3.04392473880511e-05	0.143224	0.388	0.348	0.703268	Cycling Interneuron Progenitors	Setdb1
Commd105	3.06553597044433e-05	0.22572	0.22	0.188	0.708261	Cycling Interneuron Progenitors	Commd10
Gm266182	3.09001892715336e-05	0.408677	0.086	0.066	0.713918	Cycling Interneuron Progenitors	Gm26618
Plekhg23	3.09018601672999e-05	0.290702	0.129	0.103	0.713957	Cycling Interneuron Progenitors	Plekhg2
Hadha5	3.10248827837867e-05	0.122121	0.408	0.362	0.716799	Cycling Interneuron Progenitors	Hadha
1700017B05Rik3	3.13854435769564e-05	0.632508	0.039	0.025	0.725129	Cycling Interneuron Progenitors	1700017B05Rik
St7	3.16411073226317e-05	0.127761	0.598	0.561	0.731036	Cycling Interneuron Progenitors	St7
D5Ertd579e1	3.16429705277054e-05	0.209529	0.319	0.282	0.731079	Cycling Interneuron Progenitors	D5Ertd579e
Bag41	3.16964618001964e-05	0.21507	0.282	0.247	0.732315	Cycling Interneuron Progenitors	Bag4
Iqgap24	3.20756106611542e-05	0.207412	0.202	0.169	0.741075	Cycling Interneuron Progenitors	Iqgap2
Timm212	3.25502229020644e-05	0.185804	0.285	0.248	0.75204	Cycling Interneuron Progenitors	Timm21
Spata21	3.3271798930819e-05	1.19039	0.011	0.005	0.768712	Cycling Interneuron Progenitors	Spata21
Med7	3.3771058445977e-05	0.141769	0.408	0.365	0.780247	Cycling Interneuron Progenitors	Med7
Cbx71	3.40773453733128e-05	0.926955	0.015	0.008	0.787323	Cycling Interneuron Progenitors	Cbx7
Zmynd191	3.43876948401952e-05	0.210288	0.339	0.304	0.794493	Cycling Interneuron Progenitors	Zmynd19
Spin1	3.45582195326429e-05	0.138821	0.566	0.531	0.798433	Cycling Interneuron Progenitors	Spin1
Abraxas23	3.563157440462e-05	0.189678	0.319	0.281	0.823232	Cycling Interneuron Progenitors	Abraxas2
Ppp2r2a	3.6076240545366e-05	0.120005	0.651	0.613	0.833505	Cycling Interneuron Progenitors	Ppp2r2a
Epdr11	3.62879120839479e-05	0.364373	0.112	0.088	0.838396	Cycling Interneuron Progenitors	Epdr1
Bicd24	3.6411062307588e-05	0.335484	0.131	0.105	0.841241	Cycling Interneuron Progenitors	Bicd2
Casc13	3.66210966270715e-05	0.851117	0.021	0.012	0.846094	Cycling Interneuron Progenitors	Casc1
N4bp2l2	3.67356122698023e-05	0.124283	0.554	0.515	0.84874	Cycling Interneuron Progenitors	N4bp2l2
Exosc101	3.6769435498678e-05	0.186649	0.251	0.215	0.849521	Cycling Interneuron Progenitors	Exosc10
Gars1	3.68723625603029e-05	0.207704	0.472	0.439	0.851899	Cycling Interneuron Progenitors	Gars
Fbxo451	3.8359379673621e-05	0.206133	0.308	0.272	0.886255	Cycling Interneuron Progenitors	Fbxo45
Adamts71	3.85352718095996e-05	0.390188	0.08	0.06	0.890319	Cycling Interneuron Progenitors	Adamts7
C030037D09Rik3	3.85483506466443e-05	0.591977	0.034	0.022	0.890621	Cycling Interneuron Progenitors	C030037D09Rik
Gspt1	3.93366931633451e-05	0.110514	0.748	0.719	0.908835	Cycling Interneuron Progenitors	Gspt1
Cops22	4.02867694209969e-05	0.146606	0.469	0.427	0.930786	Cycling Interneuron Progenitors	Cops2
Dzip31	4.03347636551922e-05	0.151938	0.463	0.422	0.931894	Cycling Interneuron Progenitors	Dzip3
Shprh	4.10902286201189e-05	0.179514	0.397	0.36	0.949349	Cycling Interneuron Progenitors	Shprh
Plxnb11	4.11132559605491e-05	0.342489	0.106	0.083	0.949881	Cycling Interneuron Progenitors	Plxnb1
Elp61	4.11966452876755e-05	0.234804	0.175	0.145	0.951807	Cycling Interneuron Progenitors	Elp6
Sowahc2	4.13383636594571e-05	0.416093	0.093	0.072	0.955082	Cycling Interneuron Progenitors	Sowahc
Med192	4.24877079359774e-05	0.131608	0.485	0.443	0.981636	Cycling Interneuron Progenitors	Med19
Jag13	4.25525787809145e-05	0.481496	0.063	0.046	0.983135	Cycling Interneuron Progenitors	Jag1
Mbp	4.34957498571058e-05	0.309239	0.108	0.085	1	Cycling Interneuron Progenitors	Mbp
Atxn32	4.38003323215855e-05	0.224804	0.211	0.179	1	Cycling Interneuron Progenitors	Atxn3
Igsf111	4.45549848226999e-05	0.396824	0.08	0.06	1	Cycling Interneuron Progenitors	Igsf11
Uqcrb4	4.45662390549958e-05	0.108947	0.739	0.709	1	Cycling Interneuron Progenitors	Uqcrb
Spef12	4.45781005810354e-05	0.509828	0.05	0.035	1	Cycling Interneuron Progenitors	Spef1
Otud41	4.48851295594561e-05	0.187335	0.292	0.255	1	Cycling Interneuron Progenitors	Otud4
Gm49980	4.5280140555727e-05	0.719783	0.037	0.024	1	Cycling Interneuron Progenitors	Gm49980
Gm265421	4.61315785608682e-05	0.278357	0.15	0.123	1	Cycling Interneuron Progenitors	Gm26542
Kmt2b1	4.62922267018505e-05	0.188189	0.264	0.228	1	Cycling Interneuron Progenitors	Kmt2b
Micu14	4.67275883997205e-05	0.225457	0.24	0.207	1	Cycling Interneuron Progenitors	Micu1
Prpf391	4.74752493988643e-05	0.202806	0.318	0.282	1	Cycling Interneuron Progenitors	Prpf39
Ccdc36	4.81904240552887e-05	0.882428	0.016	0.009	1	Cycling Interneuron Progenitors	Ccdc36
Zbtb103	4.82795437271684e-05	0.30276	0.159	0.132	1	Cycling Interneuron Progenitors	Zbtb10
Gm12227	4.87361644950653e-05	0.773455	0.024	0.014	1	Cycling Interneuron Progenitors	Gm12227
Ifitm71	5.0092851322296e-05	1.04452	0.014	0.007	1	Cycling Interneuron Progenitors	Ifitm7
Nufip1	5.1057321257402e-05	0.179237	0.302	0.265	1	Cycling Interneuron Progenitors	Nufip1
Usp26	5.12457291714094e-05	0.56988	0.043	0.029	1	Cycling Interneuron Progenitors	Usp2
Map7d32	5.15698025537733e-05	0.9729	0.015	0.008	1	Cycling Interneuron Progenitors	Map7d3
Slk4	5.30709503739491e-05	0.187528	0.303	0.268	1	Cycling Interneuron Progenitors	Slk
Coq61	5.3115841232373e-05	0.317712	0.122	0.098	1	Cycling Interneuron Progenitors	Coq6
Mpnd	5.32353965327322e-05	0.139971	0.402	0.362	1	Cycling Interneuron Progenitors	Mpnd
Akirin12	5.35014759447711e-05	0.127043	0.553	0.512	1	Cycling Interneuron Progenitors	Akirin1
Crkl	5.42237884463355e-05	0.158703	0.343	0.305	1	Cycling Interneuron Progenitors	Crkl
Phf133	5.45082552028035e-05	0.407679	0.089	0.068	1	Cycling Interneuron Progenitors	Phf13
Pck23	5.46021964142312e-05	0.620534	0.042	0.029	1	Cycling Interneuron Progenitors	Pck2
mt-Nd63	5.49999969198058e-05	0.235483	0.178	0.149	1	Cycling Interneuron Progenitors	mt-Nd6
Mrpl91	5.52576853075779e-05	0.187272	0.319	0.283	1	Cycling Interneuron Progenitors	Mrpl9
Arfgap21	5.59154990208918e-05	0.224874	0.226	0.194	1	Cycling Interneuron Progenitors	Arfgap2
Rbm71	5.59836582054106e-05	0.136137	0.442	0.399	1	Cycling Interneuron Progenitors	Rbm7
Gm206322	5.67831545801925e-05	1.26994	0.01	0.005	1	Cycling Interneuron Progenitors	Gm20632
Klhl20	6.04684663479349e-05	0.265903	0.147	0.121	1	Cycling Interneuron Progenitors	Klhl20
Mlh12	6.13932009862128e-05	0.374195	0.093	0.072	1	Cycling Interneuron Progenitors	Mlh1
Ide4	6.21489619027254e-05	0.233822	0.179	0.15	1	Cycling Interneuron Progenitors	Ide
Taf111	6.29653867253471e-05	0.14523	0.471	0.433	1	Cycling Interneuron Progenitors	Taf11
Gab33	6.4953380549411e-05	0.650437	0.024	0.014	1	Cycling Interneuron Progenitors	Gab3
Elmo23	6.50324309837271e-05	0.313434	0.137	0.111	1	Cycling Interneuron Progenitors	Elmo2
Rab282	6.62392782620156e-05	0.15468	0.496	0.459	1	Cycling Interneuron Progenitors	Rab28
Ash1l1	6.68176571154991e-05	0.111092	0.678	0.645	1	Cycling Interneuron Progenitors	Ash1l
Cep1311	6.68314459677516e-05	0.368104	0.107	0.085	1	Cycling Interneuron Progenitors	Cep131
Tmem432	6.806549678996e-05	0.370562	0.077	0.058	1	Cycling Interneuron Progenitors	Tmem43
Gm47689	6.86388497868812e-05	0.517079	0.051	0.036	1	Cycling Interneuron Progenitors	Gm47689
D730045B01Rik1	6.8931288946008e-05	0.706356	0.029	0.018	1	Cycling Interneuron Progenitors	D730045B01Rik
Glis21	7.2469812810641e-05	0.246822	0.157	0.129	1	Cycling Interneuron Progenitors	Glis2
Gm10484	7.26286066115528e-05	0.856993	0.016	0.008	1	Cycling Interneuron Progenitors	Gm10484
Pou6f1	7.26547360280709e-05	0.184259	0.287	0.252	1	Cycling Interneuron Progenitors	Pou6f1
Ufc15	7.36266884587788e-05	0.101449	0.495	0.448	1	Cycling Interneuron Progenitors	Ufc1
Bik1	7.61938679848596e-05	0.888638	0.016	0.008	1	Cycling Interneuron Progenitors	Bik
Gnasas1	7.65740435981894e-05	0.21938	0.178	0.148	1	Cycling Interneuron Progenitors	Gnasas1
Kbtbd41	7.7455524559998e-05	0.250741	0.167	0.139	1	Cycling Interneuron Progenitors	Kbtbd4
Polr3c	7.92755393591957e-05	0.267274	0.202	0.173	1	Cycling Interneuron Progenitors	Polr3c
Gm2093	7.96675699503226e-05	1.07009	0.011	0.005	1	Cycling Interneuron Progenitors	Gm2093
Zfp426	7.96957899546699e-05	0.233414	0.236	0.204	1	Cycling Interneuron Progenitors	Zfp426
5930403N24Rik	8.01012098692318e-05	0.680898	0.03	0.019	1	Cycling Interneuron Progenitors	5930403N24Rik
Sap1301	8.10789247507278e-05	0.195612	0.264	0.231	1	Cycling Interneuron Progenitors	Sap130
Maml12	8.12499724660262e-05	0.278313	0.168	0.14	1	Cycling Interneuron Progenitors	Maml1
Ebag91	8.32467578924456e-05	0.200226	0.227	0.194	1	Cycling Interneuron Progenitors	Ebag9
Cpa21	8.5837403132466e-05	0.928415	0.015	0.008	1	Cycling Interneuron Progenitors	Cpa2
Msl2	8.59899898895714e-05	0.187765	0.277	0.243	1	Cycling Interneuron Progenitors	Msl2
Sgf291	8.72722136915027e-05	0.253309	0.187	0.159	1	Cycling Interneuron Progenitors	Sgf29
Gm48904	8.87900250887111e-05	0.558893	0.041	0.028	1	Cycling Interneuron Progenitors	Gm4890
Ppfia11	8.97540150823596e-05	0.172091	0.315	0.28	1	Cycling Interneuron Progenitors	Ppfia1
Gm21887	9.10142912539615e-05	0.534433	0.052	0.037	1	Cycling Interneuron Progenitors	Gm21887
Rab1b3	9.20533940391874e-05	0.195475	0.29	0.257	1	Cycling Interneuron Progenitors	Rab1b
Taok1	9.21945929753456e-05	0.121089	0.62	0.584	1	Cycling Interneuron Progenitors	Taok1
Zfp930	9.54864953797549e-05	0.433966	0.07	0.052	1	Cycling Interneuron Progenitors	Zfp930
Nrde2	9.67566440939632e-05	0.344545	0.114	0.091	1	Cycling Interneuron Progenitors	Nrde2
Lrrc582	9.70390228550176e-05	0.126595	0.491	0.45	1	Cycling Interneuron Progenitors	Lrrc58
Ercc33	9.73267453840302e-05	0.367429	0.098	0.077	1	Cycling Interneuron Progenitors	Ercc3
Kcns2	9.81706052883218e-05	1.03689	0.011	0.005	1	Cycling Interneuron Progenitors	Kcns2
Duxbl3	9.89447819803648e-05	0.997658	0.014	0.007	1	Cycling Interneuron Progenitors	Duxbl3
Gm431111	0.000100345	0.735108	0.021	0.012	1	Cycling Interneuron Progenitors	Gm43111
Terf2	0.000102627	0.220479	0.264	0.232	1	Cycling Interneuron Progenitors	Terf2
Gemin74	0.000103448	0.117334	0.336	0.296	1	Cycling Interneuron Progenitors	Gemin7
Nup541	0.000105714	0.156667	0.392	0.358	1	Cycling Interneuron Progenitors	Nup54
Fxr21	0.000106766	0.176793	0.36	0.325	1	Cycling Interneuron Progenitors	Fxr2
Trnt1	0.000106784	0.162819	0.315	0.28	1	Cycling Interneuron Progenitors	Trnt1
4930557K07Rik1	0.000108609	0.395342	0.073	0.055	1	Cycling Interneuron Progenitors	4930557K07Rik
Smn1	0.000109738	0.118916	0.483	0.44	1	Cycling Interneuron Progenitors	Smn1
Gm49179	0.000116514	0.42663	0.054	0.039	1	Cycling Interneuron Progenitors	Gm49179
Itprip4	0.000118494	0.66574	0.026	0.016	1	Cycling Interneuron Progenitors	Itprip
Ess21	0.000118553	0.27169	0.136	0.111	1	Cycling Interneuron Progenitors	Ess2
Smg8	0.000118946	0.331178	0.104	0.082	1	Cycling Interneuron Progenitors	Smg8
Adgra12	0.000119808	0.69078	0.026	0.016	1	Cycling Interneuron Progenitors	Adgra1
Gm14471	0.000121653	0.539181	0.04	0.027	1	Cycling Interneuron Progenitors	Gm14471
Vgll32	0.000125523	0.977581	0.011	0.005	1	Cycling Interneuron Progenitors	Vgll3
Chd8	0.000126195	0.139292	0.416	0.379	1	Cycling Interneuron Progenitors	Chd8
Abcf2	0.000126879	0.182443	0.316	0.282	1	Cycling Interneuron Progenitors	Abcf2
Rbm17	0.000127487	0.108113	0.617	0.579	1	Cycling Interneuron Progenitors	Rbm17
Babam25	0.000127713	0.188517	0.286	0.253	1	Cycling Interneuron Progenitors	Babam2
Mapk4	0.000130013	0.181379	0.245	0.213	1	Cycling Interneuron Progenitors	Mapk4
Osbpl104	0.000130274	0.391623	0.056	0.04	1	Cycling Interneuron Progenitors	Osbpl10
Acsf3	0.000133784	0.606168	0.036	0.024	1	Cycling Interneuron Progenitors	Acsf3
Sufu1	0.000133908	0.239256	0.205	0.176	1	Cycling Interneuron Progenitors	Sufu
Zfp386	0.000137391	0.171604	0.328	0.293	1	Cycling Interneuron Progenitors	Zfp386
Cacng7	0.000139776	0.238149	0.237	0.208	1	Cycling Interneuron Progenitors	Cacng7
Pcyox1l2	0.000140556	0.206108	0.175	0.147	1	Cycling Interneuron Progenitors	Pcyox1l
Pin4	0.000141249	0.159204	0.361	0.326	1	Cycling Interneuron Progenitors	Pin4
Yae1d11	0.000141261	0.132513	0.513	0.475	1	Cycling Interneuron Progenitors	Yae1d1
Cep951	0.000141557	0.180557	0.25	0.217	1	Cycling Interneuron Progenitors	Cep95
Slc7a113	0.000141703	0.158929	0.058	0.042	1	Cycling Interneuron Progenitors	Slc7a11
Gm13572	0.000142832	0.58757	0.036	0.024	1	Cycling Interneuron Progenitors	Gm13572
Gm49584	0.000143015	0.715356	0.022	0.013	1	Cycling Interneuron Progenitors	Gm49584
Tango62	0.000143188	0.334544	0.098	0.077	1	Cycling Interneuron Progenitors	Tango6
Gm29480	0.000143989	1.07114	0.012	0.006	1	Cycling Interneuron Progenitors	Gm29480
Dot1l2	0.000145234	0.198749	0.273	0.241	1	Cycling Interneuron Progenitors	Dot1l
Ccdc571	0.000145439	0.373607	0.081	0.062	1	Cycling Interneuron Progenitors	Ccdc57
Trim264	0.000146866	0.239806	0.207	0.178	1	Cycling Interneuron Progenitors	Trim26
Fadd3	0.00014721	0.597257	0.035	0.023	1	Cycling Interneuron Progenitors	Fadd
Zfp626	0.000148587	0.388484	0.074	0.056	1	Cycling Interneuron Progenitors	Zfp626
Ada1	0.000149669	0.621907	0.029	0.019	1	Cycling Interneuron Progenitors	Ada
Mak16	0.000156175	0.129162	0.454	0.415	1	Cycling Interneuron Progenitors	Mak16
Gm26981	0.000156568	0.444253	0.058	0.042	1	Cycling Interneuron Progenitors	Gm26981
Jdp25	0.00015871	0.516405	0.045	0.031	1	Cycling Interneuron Progenitors	Jdp2
Ddc2	0.000159588	0.723781	0.017	0.009	1	Cycling Interneuron Progenitors	Ddc
Psmd2	0.000159684	0.104106	0.657	0.618	1	Cycling Interneuron Progenitors	Psmd2
Gm26779	0.000162277	0.956779	0.013	0.007	1	Cycling Interneuron Progenitors	Gm26779
Znrd21	0.000163606	0.115025	0.397	0.355	1	Cycling Interneuron Progenitors	Znrd2
Dxo1	0.000165944	0.243691	0.146	0.12	1	Cycling Interneuron Progenitors	Dxo
Oaz3	0.000168001	0.887873	0.014	0.008	1	Cycling Interneuron Progenitors	Oaz3
Lrrc75a4	0.000170708	0.349047	0.075	0.057	1	Cycling Interneuron Progenitors	Lrrc75a
Upf11	0.000171527	0.235555	0.219	0.189	1	Cycling Interneuron Progenitors	Upf1
Gm49336	0.000174481	0.200113	0.291	0.259	1	Cycling Interneuron Progenitors	Gm49336
Fgfr1op24	0.000176402	0.156925	0.34	0.305	1	Cycling Interneuron Progenitors	Fgfr1op2
Xylb	0.000177448	0.616296	0.029	0.018	1	Cycling Interneuron Progenitors	Xylb
Pls33	0.000180884	0.277646	0.096	0.075	1	Cycling Interneuron Progenitors	Pls3
4930590J08Rik	0.000181515	0.538088	0.039	0.026	1	Cycling Interneuron Progenitors	4930590J08Rik
Gm41192	0.000182074	1.0845	0.01	0.005	1	Cycling Interneuron Progenitors	Gm41192
Crocc1	0.000182589	0.380198	0.087	0.068	1	Cycling Interneuron Progenitors	Crocc
Ap4s11	0.000183963	0.15248	0.285	0.25	1	Cycling Interneuron Progenitors	Ap4s1
Gm45771	0.000185878	0.930095	0.014	0.008	1	Cycling Interneuron Progenitors	Gm4577
Mttp2	0.000186644	0.360445	0.091	0.071	1	Cycling Interneuron Progenitors	Mttp
Wiz	0.00019114	0.164007	0.342	0.307	1	Cycling Interneuron Progenitors	Wiz
Hltf	0.000195325	0.177582	0.281	0.249	1	Cycling Interneuron Progenitors	Hltf
1110059G10Rik1	0.000195823	0.175796	0.266	0.234	1	Cycling Interneuron Progenitors	1110059G10Rik
3222401L13Rik1	0.000201293	0.576679	0.05	0.036	1	Cycling Interneuron Progenitors	3222401L13Rik
Diaph11	0.000203322	0.143103	0.308	0.273	1	Cycling Interneuron Progenitors	Diaph1
Zfp2361	0.000203555	0.199137	0.231	0.201	1	Cycling Interneuron Progenitors	Zfp236
Prep3	0.000206838	0.287159	0.175	0.149	1	Cycling Interneuron Progenitors	Prep
Pdpk11	0.000211836	0.125183	0.402	0.363	1	Cycling Interneuron Progenitors	Pdpk1
Gm13625	0.000216418	0.865555	0.016	0.009	1	Cycling Interneuron Progenitors	Gm13625
Supt52	0.00021692	0.167596	0.345	0.312	1	Cycling Interneuron Progenitors	Supt5
Simc1	0.00021821	0.19223	0.21	0.181	1	Cycling Interneuron Progenitors	Simc1
Dhps1	0.000220266	0.166104	0.297	0.264	1	Cycling Interneuron Progenitors	Dhps
Htt1	0.000221719	0.130505	0.304	0.269	1	Cycling Interneuron Progenitors	Htt
Kdm6a4	0.000223211	0.131085	0.402	0.363	1	Cycling Interneuron Progenitors	Kdm6a
Otud52	0.000223506	0.204923	0.247	0.217	1	Cycling Interneuron Progenitors	Otud5
Pgm22	0.000226857	0.200788	0.207	0.178	1	Cycling Interneuron Progenitors	Pgm2
Angel21	0.00022797	0.132568	0.385	0.349	1	Cycling Interneuron Progenitors	Angel2
Phf201	0.000228885	0.117114	0.529	0.488	1	Cycling Interneuron Progenitors	Phf20
4833439L19Rik	0.000229549	0.158811	0.375	0.34	1	Cycling Interneuron Progenitors	4833439L19Rik
Abt1	0.000230159	0.208544	0.292	0.262	1	Cycling Interneuron Progenitors	Abt1
Arhgef173	0.000230357	0.279167	0.102	0.081	1	Cycling Interneuron Progenitors	Arhgef17
Gm99682	0.000230541	0.660735	0.022	0.014	1	Cycling Interneuron Progenitors	Gm9968
Casc31	0.000232857	0.151437	0.383	0.348	1	Cycling Interneuron Progenitors	Casc3
Amotl13	0.000233255	0.256538	0.176	0.15	1	Cycling Interneuron Progenitors	Amotl1
Casp84	0.00023935	0.435185	0.04	0.028	1	Cycling Interneuron Progenitors	Casp8
Polr3f	0.000243747	0.226059	0.208	0.18	1	Cycling Interneuron Progenitors	Polr3f
Rb11	0.000246808	0.174674	0.425	0.392	1	Cycling Interneuron Progenitors	Rb1
Rpl7l13	0.000249243	0.123798	0.497	0.463	1	Cycling Interneuron Progenitors	Rpl7l1
Star	0.000259885	0.459291	0.05	0.036	1	Cycling Interneuron Progenitors	Star
Mab21l31	0.000265141	1.13763	0.011	0.005	1	Cycling Interneuron Progenitors	Mab21l3
Gm43727	0.000275555	0.96939	0.011	0.006	1	Cycling Interneuron Progenitors	Gm43727
1700056N10Rik	0.000280701	0.820837	0.017	0.009	1	Cycling Interneuron Progenitors	1700056N10Rik
Gm158621	0.000284362	0.856784	0.015	0.008	1	Cycling Interneuron Progenitors	Gm15862
Nox1	0.000289563	0.759903	0.024	0.015	1	Cycling Interneuron Progenitors	Nox1
Ctso5	0.000296584	0.582446	0.04	0.028	1	Cycling Interneuron Progenitors	Ctso
Paip2b	0.000297246	0.247585	0.249	0.221	1	Cycling Interneuron Progenitors	Paip2b
Ubap11	0.000301139	0.150524	0.292	0.259	1	Cycling Interneuron Progenitors	Ubap1
2500004C02Rik	0.000304873	0.449383	0.057	0.042	1	Cycling Interneuron Progenitors	2500004C02Rik
Cd247	0.000308123	0.584702	0.028	0.018	1	Cycling Interneuron Progenitors	Cd247
Rhoq4	0.000309836	0.29709	0.129	0.107	1	Cycling Interneuron Progenitors	Rhoq
Platr251	0.000311005	0.284978	0.126	0.104	1	Cycling Interneuron Progenitors	Platr25
Zfp7582	0.00031472	0.455366	0.054	0.04	1	Cycling Interneuron Progenitors	Zfp758
Mettl8	0.00031479	0.289271	0.121	0.099	1	Cycling Interneuron Progenitors	Mettl8
Tirap4	0.000314928	0.568443	0.032	0.021	1	Cycling Interneuron Progenitors	Tirap
Scaf8	0.000315305	0.101924	0.548	0.508	1	Cycling Interneuron Progenitors	Scaf8
Rnf2163	0.000317465	0.154762	0.337	0.303	1	Cycling Interneuron Progenitors	Rnf216
AI480526	0.000325661	0.266054	0.131	0.108	1	Cycling Interneuron Progenitors	AI480526
Gm129402	0.000332559	0.344085	0.084	0.066	1	Cycling Interneuron Progenitors	Gm12940
Srd5a1	0.000332784	0.353729	0.09	0.072	1	Cycling Interneuron Progenitors	Srd5a1
2500002B13Rik1	0.000335636	0.499326	0.045	0.032	1	Cycling Interneuron Progenitors	2500002B13Rik
Srek1ip12	0.00033842	0.145449	0.241	0.21	1	Cycling Interneuron Progenitors	Srek1ip1
Pbx24	0.000338616	0.194705	0.289	0.258	1	Cycling Interneuron Progenitors	Pbx2
Ubqln1	0.000339565	0.134958	0.403	0.369	1	Cycling Interneuron Progenitors	Ubqln1
Gm105492	0.000340913	1.07098	0.01	0.005	1	Cycling Interneuron Progenitors	Gm10549
Cntf1	0.000344513	0.842285	0.015	0.008	1	Cycling Interneuron Progenitors	Cntf
Gm101383	0.00034958	0.370667	0.07	0.054	1	Cycling Interneuron Progenitors	Gm10138
Gm15788	0.000350998	0.854907	0.016	0.009	1	Cycling Interneuron Progenitors	Gm15788
Gm47320	0.000353861	0.469459	0.042	0.03	1	Cycling Interneuron Progenitors	Gm47320
Katnb12	0.000356648	0.2547	0.131	0.108	1	Cycling Interneuron Progenitors	Katnb1
Nfe2l25	0.000360133	0.138615	0.124	0.101	1	Cycling Interneuron Progenitors	Nfe2l2
Ssr14	0.000361691	0.145021	0.406	0.371	1	Cycling Interneuron Progenitors	Ssr1
Rsf1os2	0.000363489	0.340222	0.085	0.067	1	Cycling Interneuron Progenitors	Rsf1os2
Otub1	0.00037148	0.10316	0.657	0.633	1	Cycling Interneuron Progenitors	Otub1
Gm5165	0.000371661	0.348822	0.066	0.051	1	Cycling Interneuron Progenitors	Gm5165
Cwf19l1	0.000378711	0.345392	0.085	0.067	1	Cycling Interneuron Progenitors	Cwf19l1
Robo3	0.000384568	0.511918	0.014	0.008	1	Cycling Interneuron Progenitors	Robo3
Nup210l3	0.000388589	0.326664	0.088	0.07	1	Cycling Interneuron Progenitors	Nup210l
Bambi4	0.00039252	0.142178	0.067	0.051	1	Cycling Interneuron Progenitors	Bambi
Gm4566	0.000392528	1.08646	0.01	0.005	1	Cycling Interneuron Progenitors	Gm4566
Hdx	0.000393421	0.233939	0.214	0.186	1	Cycling Interneuron Progenitors	Hdx
Gm50871	0.000399064	0.523863	0.031	0.02	1	Cycling Interneuron Progenitors	Gm5087
Glyctk1	0.000401672	0.92304	0.012	0.006	1	Cycling Interneuron Progenitors	Glyctk
Galc3	0.000405138	0.26526	0.113	0.092	1	Cycling Interneuron Progenitors	Galc
Mettl6	0.00041157	0.218961	0.236	0.208	1	Cycling Interneuron Progenitors	Mettl6
Supt202	0.000414125	0.165704	0.399	0.369	1	Cycling Interneuron Progenitors	Supt20
Gm6787	0.000418135	0.85557	0.014	0.007	1	Cycling Interneuron Progenitors	Gm6787
Rad51ap21	0.000418946	0.863052	0.016	0.009	1	Cycling Interneuron Progenitors	Rad51ap2
Hic2	0.00042142	0.195406	0.17	0.144	1	Cycling Interneuron Progenitors	Hic2
Vps13a4	0.000422775	0.212181	0.251	0.223	1	Cycling Interneuron Progenitors	Vps13a
Elk43	0.000423293	0.280053	0.152	0.128	1	Cycling Interneuron Progenitors	Elk4
Leng11	0.000425238	0.193006	0.185	0.159	1	Cycling Interneuron Progenitors	Leng1
Zyx4	0.000426727	0.230839	0.116	0.095	1	Cycling Interneuron Progenitors	Zyx
Bcdin3d	0.000427058	0.232766	0.147	0.123	1	Cycling Interneuron Progenitors	Bcdin3d
Cnot81	0.000434732	0.146596	0.354	0.321	1	Cycling Interneuron Progenitors	Cnot8
Traf6	0.000435661	0.185021	0.253	0.224	1	Cycling Interneuron Progenitors	Traf6
Xrcc32	0.0004357	0.69563	0.023	0.014	1	Cycling Interneuron Progenitors	Xrcc3
0610030E20Rik	0.00043859	0.213579	0.187	0.161	1	Cycling Interneuron Progenitors	0610030E20Rik
Cwc223	0.00044846	0.174755	0.259	0.23	1	Cycling Interneuron Progenitors	Cwc22
Kdm5c	0.000449582	0.151579	0.385	0.351	1	Cycling Interneuron Progenitors	Kdm5c
Ccnyl13	0.00047305	0.320699	0.128	0.107	1	Cycling Interneuron Progenitors	Ccnyl1
Riok1	0.000474398	0.136315	0.314	0.281	1	Cycling Interneuron Progenitors	Riok1
Gm35040	0.000477859	0.1942	0.231	0.203	1	Cycling Interneuron Progenitors	Gm35040
Mettl182	0.000486993	0.461213	0.041	0.029	1	Cycling Interneuron Progenitors	Mettl18
Lonp13	0.000487887	0.231224	0.163	0.139	1	Cycling Interneuron Progenitors	Lonp1
Hadhb5	0.000489455	0.15573	0.242	0.212	1	Cycling Interneuron Progenitors	Hadhb
Gm349612	0.000499322	0.69826	0.022	0.014	1	Cycling Interneuron Progenitors	Gm34961
Dmxl13	0.000499759	0.10691	0.503	0.467	1	Cycling Interneuron Progenitors	Dmxl1
Mbtps12	0.000500093	0.180066	0.253	0.224	1	Cycling Interneuron Progenitors	Mbtps1
Aggf11	0.000503325	0.121189	0.452	0.418	1	Cycling Interneuron Progenitors	Aggf1
Pitrm13	0.000503403	0.204287	0.195	0.168	1	Cycling Interneuron Progenitors	Pitrm1
Gm328161	0.0005035	1.08128	0.01	0.005	1	Cycling Interneuron Progenitors	Gm32816
Tigd3	0.000515255	0.387768	0.053	0.039	1	Cycling Interneuron Progenitors	Tigd3
Zbtb15	0.000517324	0.256424	0.161	0.138	1	Cycling Interneuron Progenitors	Zbtb1
Tmco15	0.000517401	0.142436	0.442	0.408	1	Cycling Interneuron Progenitors	Tmco1
Scamp23	0.000519071	0.14676	0.257	0.226	1	Cycling Interneuron Progenitors	Scamp2
Eif3d2	0.00053089	0.116841	0.506	0.47	1	Cycling Interneuron Progenitors	Eif3d
4930484I04Rik1	0.000531873	0.292236	0.108	0.088	1	Cycling Interneuron Progenitors	4930484I04Rik
Spop1	0.0005422	0.101837	0.631	0.595	1	Cycling Interneuron Progenitors	Spop
Mycl1	0.000544698	0.101335	0.341	0.304	1	Cycling Interneuron Progenitors	Mycl
Itfg2	0.000554559	0.140527	0.244	0.213	1	Cycling Interneuron Progenitors	Itfg2
2310022A10Rik1	0.00055669	0.251413	0.14	0.117	1	Cycling Interneuron Progenitors	2310022A10Rik
5730455P16Rik1	0.000561907	0.234298	0.173	0.149	1	Cycling Interneuron Progenitors	5730455P16Rik
Zfp607b	0.000565921	0.381082	0.065	0.05	1	Cycling Interneuron Progenitors	Zfp607b
Rassf71	0.000570545	0.425615	0.051	0.038	1	Cycling Interneuron Progenitors	Rassf7
Gpsm11	0.000582508	0.137817	0.26	0.229	1	Cycling Interneuron Progenitors	Gpsm1
Naif11	0.00061516	0.699319	0.021	0.013	1	Cycling Interneuron Progenitors	Naif1
Gm395261	0.000615368	0.909636	0.013	0.007	1	Cycling Interneuron Progenitors	Gm39526
Pcdhgc41	0.00061772	0.561022	0.033	0.023	1	Cycling Interneuron Progenitors	Pcdhgc4
Gm497082	0.000622207	0.445607	0.041	0.029	1	Cycling Interneuron Progenitors	Gm49708
Rbm33	0.000634555	0.103961	0.517	0.481	1	Cycling Interneuron Progenitors	Rbm33
Tspo4	0.000634592	0.206193	0.076	0.059	1	Cycling Interneuron Progenitors	Tspo
Kat142	0.000637984	0.310275	0.109	0.089	1	Cycling Interneuron Progenitors	Kat14
Bms1	0.000663951	0.178049	0.272	0.243	1	Cycling Interneuron Progenitors	Bms1
Hyal23	0.000667103	0.226118	0.157	0.134	1	Cycling Interneuron Progenitors	Hyal2
Yrdc1	0.000682333	0.149849	0.436	0.405	1	Cycling Interneuron Progenitors	Yrdc
Armc8	0.00068301	0.149338	0.338	0.306	1	Cycling Interneuron Progenitors	Armc8
Gm47167	0.000703836	0.258566	0.151	0.129	1	Cycling Interneuron Progenitors	Gm47167
Gm134832	0.000703979	0.774952	0.014	0.008	1	Cycling Interneuron Progenitors	Gm13483
Tesk21	0.00070543	0.359224	0.063	0.048	1	Cycling Interneuron Progenitors	Tesk2
Ddx472	0.000713319	0.170796	0.295	0.266	1	Cycling Interneuron Progenitors	Ddx47
Traf22	0.000727898	0.387107	0.067	0.052	1	Cycling Interneuron Progenitors	Traf2
Zfp763	0.000766342	0.176029	0.212	0.185	1	Cycling Interneuron Progenitors	Zfp763
Ankrd13a4	0.000767959	0.22428	0.159	0.136	1	Cycling Interneuron Progenitors	Ankrd13a
Trappc111	0.000772964	0.223544	0.154	0.131	1	Cycling Interneuron Progenitors	Trappc11
Fdxacb13	0.000777386	0.439915	0.058	0.044	1	Cycling Interneuron Progenitors	Fdxacb1
Smc2os	0.000779339	0.586331	0.034	0.024	1	Cycling Interneuron Progenitors	Smc2os
Zscan291	0.000799462	0.298938	0.093	0.075	1	Cycling Interneuron Progenitors	Zscan29
8030462N17Rik	0.000800725	0.162995	0.259	0.23	1	Cycling Interneuron Progenitors	8030462N17Rik
Slc10a12	0.000808588	0.881151	0.012	0.006	1	Cycling Interneuron Progenitors	Slc10a1
Fam91a12	0.000810023	0.181394	0.207	0.18	1	Cycling Interneuron Progenitors	Fam91a1
Ano12	0.000816722	0.414094	0.021	0.013	1	Cycling Interneuron Progenitors	Ano1
Msantd4	0.00082104	0.100063	0.391	0.355	1	Cycling Interneuron Progenitors	Msantd4
Gsk3a	0.000821794	0.152083	0.348	0.317	1	Cycling Interneuron Progenitors	Gsk3a
Zfp5802	0.000840689	0.131188	0.281	0.249	1	Cycling Interneuron Progenitors	Zfp580
Gm374941	0.000843305	0.181831	0.228	0.201	1	Cycling Interneuron Progenitors	Gm37494
Ube2f4	0.000846703	0.178725	0.339	0.312	1	Cycling Interneuron Progenitors	Ube2f
Bbs92	0.000853233	0.156141	0.195	0.169	1	Cycling Interneuron Progenitors	Bbs9
Sumo33	0.00085341	0.117312	0.547	0.514	1	Cycling Interneuron Progenitors	Sumo3
Utp201	0.000872427	0.225239	0.152	0.129	1	Cycling Interneuron Progenitors	Utp20
Chst111	0.000872659	0.223067	0.155	0.132	1	Cycling Interneuron Progenitors	Chst11
Zfp8691	0.000874494	0.182586	0.225	0.199	1	Cycling Interneuron Progenitors	Zfp869
Mettl2	0.000874726	0.146006	0.227	0.199	1	Cycling Interneuron Progenitors	Mettl2
Zranb11	0.000883825	0.127455	0.499	0.471	1	Cycling Interneuron Progenitors	Zranb1
Fbxo21	0.000889828	0.115202	0.444	0.411	1	Cycling Interneuron Progenitors	Fbxo21
Tnks	0.000895728	0.117054	0.516	0.484	1	Cycling Interneuron Progenitors	Tnks
Hps52	0.000902328	0.268001	0.153	0.13	1	Cycling Interneuron Progenitors	Hps5
Gm87971	0.000908016	0.277836	0.154	0.132	1	Cycling Interneuron Progenitors	Gm8797
Mettl52	0.000910982	0.195459	0.168	0.143	1	Cycling Interneuron Progenitors	Mettl5
Gm26693	0.000913089	0.437475	0.043	0.031	1	Cycling Interneuron Progenitors	Gm26693
Cox101	0.000925491	0.240699	0.149	0.126	1	Cycling Interneuron Progenitors	Cox10
Tmem183a1	0.000927547	0.117332	0.458	0.424	1	Cycling Interneuron Progenitors	Tmem183a
Cutc4	0.00092782	0.388783	0.072	0.057	1	Cycling Interneuron Progenitors	Cutc
Higd1a3	0.000945013	0.108781	0.475	0.441	1	Cycling Interneuron Progenitors	Higd1a
Cdan11	0.000955826	0.384554	0.063	0.048	1	Cycling Interneuron Progenitors	Cdan1
Mtfp1	0.000960608	0.585447	0.031	0.021	1	Cycling Interneuron Progenitors	Mtfp1
Cplane2	0.000974181	0.492896	0.036	0.025	1	Cycling Interneuron Progenitors	Cplane2
Fancg	0.0010017	0.524335	0.037	0.027	1	Cycling Interneuron Progenitors	Fancg
Gm4673	0.0010042	0.524715	0.035	0.025	1	Cycling Interneuron Progenitors	Gm4673
Gm487082	0.00102141	0.784635	0.015	0.009	1	Cycling Interneuron Progenitors	Gm48708
3110045C21Rik	0.00102384	0.520195	0.04	0.029	1	Cycling Interneuron Progenitors	3110045C21Rik
Ncoa5	0.00102457	0.118499	0.452	0.422	1	Cycling Interneuron Progenitors	Ncoa5
Gm10053	0.00102591	0.545674	0.034	0.024	1	Cycling Interneuron Progenitors	Gm10053
Pmm22	0.00103705	0.239388	0.18	0.156	1	Cycling Interneuron Progenitors	Pmm2
Dync1li21	0.00104251	0.111914	0.47	0.437	1	Cycling Interneuron Progenitors	Dync1li2
Tmem126b3	0.00105696	0.246861	0.112	0.093	1	Cycling Interneuron Progenitors	Tmem126b
Nhp24	0.00106115	0.116504	0.432	0.4	1	Cycling Interneuron Progenitors	Nhp2
Mosmo1	0.00106378	0.115595	0.4	0.369	1	Cycling Interneuron Progenitors	Mosmo
Crls11	0.00106716	0.15355	0.321	0.291	1	Cycling Interneuron Progenitors	Crls1
Aspscr13	0.00107175	0.206196	0.176	0.152	1	Cycling Interneuron Progenitors	Aspscr1
Gm131841	0.00107411	0.839791	0.014	0.008	1	Cycling Interneuron Progenitors	Gm13184
Noc4l	0.00107972	0.187696	0.175	0.151	1	Cycling Interneuron Progenitors	Noc4l
Golt1b5	0.00109731	0.18289	0.212	0.186	1	Cycling Interneuron Progenitors	Golt1b
Ecd	0.00111188	0.186046	0.245	0.218	1	Cycling Interneuron Progenitors	Ecd
Zfp901	0.00111294	0.107094	0.299	0.267	1	Cycling Interneuron Progenitors	Zfp90
Garem21	0.00112424	0.377106	0.063	0.049	1	Cycling Interneuron Progenitors	Garem2
Tnfsf92	0.00112589	0.386583	0.058	0.044	1	Cycling Interneuron Progenitors	Tnfsf9
Mrps284	0.00116507	0.125651	0.371	0.341	1	Cycling Interneuron Progenitors	Mrps28
Mbnl31	0.00123821	0.428149	0.061	0.047	1	Cycling Interneuron Progenitors	Mbnl3
D1Ertd622e1	0.00123968	0.104931	0.313	0.28	1	Cycling Interneuron Progenitors	D1Ertd622e
Cad2	0.00124376	0.25755	0.091	0.074	1	Cycling Interneuron Progenitors	Cad
Zswim9	0.00126523	0.288465	0.09	0.073	1	Cycling Interneuron Progenitors	Zswim9
Herpud23	0.00126748	0.16338	0.27	0.242	1	Cycling Interneuron Progenitors	Herpud2
Rubcn1	0.00127509	0.245919	0.13	0.109	1	Cycling Interneuron Progenitors	Rubcn
Samd4b1	0.00129265	0.152022	0.341	0.313	1	Cycling Interneuron Progenitors	Samd4b
Retreg31	0.00131393	0.138427	0.217	0.19	1	Cycling Interneuron Progenitors	Retreg3
Ripk25	0.00132868	0.331697	0.088	0.071	1	Cycling Interneuron Progenitors	Ripk2
Mcub1	0.00135931	0.653937	0.017	0.011	1	Cycling Interneuron Progenitors	Mcub
B230217J21Rik1	0.0013645	0.764754	0.014	0.008	1	Cycling Interneuron Progenitors	B230217J21Rik
Ubl4a4	0.00136961	0.171591	0.184	0.16	1	Cycling Interneuron Progenitors	Ubl4a
Chordc11	0.0013716	0.133647	0.448	0.42	1	Cycling Interneuron Progenitors	Chordc1
Rsbn1	0.00137692	0.106683	0.494	0.463	1	Cycling Interneuron Progenitors	Rsbn1
Dhdds2	0.00138021	0.189132	0.25	0.224	1	Cycling Interneuron Progenitors	Dhdds
Gm268851	0.00138059	0.782929	0.015	0.009	1	Cycling Interneuron Progenitors	Gm26885
Ppp1r12b	0.00139108	0.17285	0.382	0.355	1	Cycling Interneuron Progenitors	Ppp1r12b
Esyt22	0.00141897	0.159455	0.325	0.296	1	Cycling Interneuron Progenitors	Esyt2
Zfp1131	0.00142436	0.202872	0.18	0.157	1	Cycling Interneuron Progenitors	Zfp113
Eefsec1	0.0014334	0.237715	0.15	0.128	1	Cycling Interneuron Progenitors	Eefsec
3300002A11Rik	0.00143755	0.540112	0.03	0.021	1	Cycling Interneuron Progenitors	3300002A11Rik
Tspan21	0.00148234	0.268902	0.085	0.069	1	Cycling Interneuron Progenitors	Tspan2
Gtpbp1	0.00148354	0.209412	0.172	0.149	1	Cycling Interneuron Progenitors	Gtpbp1
Dcaf17	0.00150755	0.207805	0.195	0.171	1	Cycling Interneuron Progenitors	Dcaf17
2700033N17Rik	0.00151065	0.2069	0.088	0.072	1	Cycling Interneuron Progenitors	2700033N17Rik
Ino80c2	0.00152026	0.26536	0.091	0.074	1	Cycling Interneuron Progenitors	Ino80c
D930016D06Rik	0.0015296	0.216659	0.147	0.126	1	Cycling Interneuron Progenitors	D930016D06Rik
Prpf311	0.00153634	0.128191	0.413	0.385	1	Cycling Interneuron Progenitors	Prpf31
Pycard4	0.00154242	0.204216	0.112	0.093	1	Cycling Interneuron Progenitors	Pycard
Gtf2ird21	0.00155831	0.252594	0.104	0.086	1	Cycling Interneuron Progenitors	Gtf2ird2
Kat8	0.00157229	0.195226	0.198	0.174	1	Cycling Interneuron Progenitors	Kat8
Ndufaf84	0.00165069	0.131857	0.283	0.255	1	Cycling Interneuron Progenitors	Ndufaf8
Rpp25	0.0016516	0.237961	0.039	0.029	1	Cycling Interneuron Progenitors	Rpp25
Slc22a14	0.00172935	0.362527	0.058	0.045	1	Cycling Interneuron Progenitors	Slc22a14
Jmjd42	0.00173512	0.470146	0.041	0.03	1	Cycling Interneuron Progenitors	Jmjd4
Gm42893	0.0017394	0.92898	0.011	0.006	1	Cycling Interneuron Progenitors	Gm42893
Tfip112	0.00176089	0.314588	0.073	0.058	1	Cycling Interneuron Progenitors	Tfip11
Ankrd49	0.00178895	0.196556	0.183	0.16	1	Cycling Interneuron Progenitors	Ankrd49
1700034P13Rik1	0.0018139	1.01388	0.01	0.005	1	Cycling Interneuron Progenitors	1700034P13Rik
Kbtbd8	0.00184517	0.54156	0.034	0.024	1	Cycling Interneuron Progenitors	Kbtbd8
Insl62	0.00184701	0.688362	0.016	0.01	1	Cycling Interneuron Progenitors	Insl6
Gtf2e24	0.00186801	0.150701	0.469	0.447	1	Cycling Interneuron Progenitors	Gtf2e2
B130034C11Rik	0.00187462	0.400135	0.054	0.041	1	Cycling Interneuron Progenitors	B130034C11Rik
Trmt2b2	0.00188992	0.44036	0.042	0.031	1	Cycling Interneuron Progenitors	Trmt2b
Usp212	0.0018951	0.209957	0.144	0.123	1	Cycling Interneuron Progenitors	Usp21
Snx271	0.00195687	0.119569	0.408	0.377	1	Cycling Interneuron Progenitors	Snx27
Rabggtb3	0.00201846	0.12402	0.364	0.334	1	Cycling Interneuron Progenitors	Rabggtb
Gm152461	0.0020512	0.52852	0.027	0.019	1	Cycling Interneuron Progenitors	Gm15246
Smad5	0.00208738	0.108575	0.31	0.28	1	Cycling Interneuron Progenitors	Smad5
Gm14023	0.00213143	0.472259	0.04	0.03	1	Cycling Interneuron Progenitors	Gm14023
Tmc72	0.00214822	0.259454	0.115	0.097	1	Cycling Interneuron Progenitors	Tmc7
Ftsj32	0.00215946	0.146088	0.187	0.163	1	Cycling Interneuron Progenitors	Ftsj3
Mrpl352	0.00219547	0.174815	0.314	0.288	1	Cycling Interneuron Progenitors	Mrpl35
Ccdc1223	0.00220717	0.941189	0.011	0.006	1	Cycling Interneuron Progenitors	Ccdc122
Mrps113	0.0022073	0.123023	0.269	0.241	1	Cycling Interneuron Progenitors	Mrps11
Brms1l1	0.00221186	0.180065	0.273	0.248	1	Cycling Interneuron Progenitors	Brms1l
Htr7	0.00222621	0.705626	0.016	0.01	1	Cycling Interneuron Progenitors	Htr7
Dctn42	0.00226535	0.108707	0.478	0.449	1	Cycling Interneuron Progenitors	Dctn4
Me22	0.00227905	0.183697	0.188	0.165	1	Cycling Interneuron Progenitors	Me2
Cops7a4	0.00228035	0.167218	0.234	0.209	1	Cycling Interneuron Progenitors	Cops7a
Gtf3c52	0.00228242	0.303008	0.076	0.061	1	Cycling Interneuron Progenitors	Gtf3c5
Wars25	0.00229404	0.234788	0.134	0.114	1	Cycling Interneuron Progenitors	Wars2
Gtf2f1	0.00232332	0.142211	0.372	0.346	1	Cycling Interneuron Progenitors	Gtf2f1
Gm7324	0.00232633	0.461832	0.047	0.036	1	Cycling Interneuron Progenitors	Gm7324
Slc20a23	0.00234675	0.232991	0.156	0.135	1	Cycling Interneuron Progenitors	Slc20a2
Scpep1os1	0.00236261	0.926955	0.01	0.005	1	Cycling Interneuron Progenitors	Scpep1os
Edrf1	0.00237025	0.196722	0.202	0.179	1	Cycling Interneuron Progenitors	Edrf1
1700021F05Rik1	0.00237084	0.154502	0.302	0.276	1	Cycling Interneuron Progenitors	1700021F05Rik
Trrap2	0.00237597	0.137222	0.341	0.313	1	Cycling Interneuron Progenitors	Trrap
Wdr531	0.00237689	0.246159	0.093	0.077	1	Cycling Interneuron Progenitors	Wdr53
Nutf2-ps1	0.00241221	0.626695	0.021	0.014	1	Cycling Interneuron Progenitors	Nutf2-ps1
Gm437131	0.00241372	0.140646	0.251	0.225	1	Cycling Interneuron Progenitors	Gm43713
Pik3c31	0.00241946	0.241151	0.151	0.131	1	Cycling Interneuron Progenitors	Pik3c3
Mrpl45	0.00248239	0.13365	0.282	0.254	1	Cycling Interneuron Progenitors	Mrpl45
Cnksr34	0.00259347	0.303508	0.073	0.059	1	Cycling Interneuron Progenitors	Cnksr3
Pias41	0.00260321	0.13515	0.2	0.176	1	Cycling Interneuron Progenitors	Pias4
Gid83	0.00261451	0.120259	0.357	0.329	1	Cycling Interneuron Progenitors	Gid8
Gm425671	0.00262003	0.802052	0.016	0.01	1	Cycling Interneuron Progenitors	Gm42567
Gm38336	0.00265102	0.800263	0.013	0.008	1	Cycling Interneuron Progenitors	Gm38336
Dmtf11	0.00268785	0.127016	0.417	0.39	1	Cycling Interneuron Progenitors	Dmtf1
D330041H03Rik1	0.00271185	0.392505	0.047	0.036	1	Cycling Interneuron Progenitors	D330041H03Rik
Apip5	0.00273769	0.166035	0.238	0.213	1	Cycling Interneuron Progenitors	Apip
Lsg1	0.00278942	0.126725	0.308	0.28	1	Cycling Interneuron Progenitors	Lsg1
Dis3l	0.00281397	0.272009	0.096	0.08	1	Cycling Interneuron Progenitors	Dis3l
Gm17750	0.00281571	0.11623	0.507	0.484	1	Cycling Interneuron Progenitors	Gm17750
Rnh14	0.00281977	0.166424	0.184	0.161	1	Cycling Interneuron Progenitors	Rnh1
Ak71	0.00283289	0.394113	0.019	0.013	1	Cycling Interneuron Progenitors	Ak7
Ctdp11	0.00283951	0.260055	0.12	0.102	1	Cycling Interneuron Progenitors	Ctdp1
Pdp1	0.00284805	0.145105	0.202	0.178	1	Cycling Interneuron Progenitors	Pdp1
Tmem181a2	0.00285373	0.306127	0.11	0.093	1	Cycling Interneuron Progenitors	Tmem181a
Dnah22	0.0028638	0.399514	0.036	0.026	1	Cycling Interneuron Progenitors	Dnah2
Thoc62	0.00288194	0.131403	0.248	0.223	1	Cycling Interneuron Progenitors	Thoc6
Lncpint3	0.00289472	0.341714	0.028	0.02	1	Cycling Interneuron Progenitors	Lncpint
Zup11	0.00294115	0.159515	0.24	0.216	1	Cycling Interneuron Progenitors	Zup1
Trmt2a2	0.00306888	0.214219	0.127	0.108	1	Cycling Interneuron Progenitors	Trmt2a
Arid4a	0.00308271	0.101152	0.522	0.489	1	Cycling Interneuron Progenitors	Arid4a
Pate2	0.00311557	0.474009	0.032	0.023	1	Cycling Interneuron Progenitors	Pate2
Rxra5	0.00313836	0.470417	0.028	0.019	1	Cycling Interneuron Progenitors	Rxra
Gm15726	0.00315375	0.654658	0.019	0.013	1	Cycling Interneuron Progenitors	Gm15726
Klhdc4	0.00318365	0.204079	0.145	0.125	1	Cycling Interneuron Progenitors	Klhdc4
Pot1a1	0.00318564	0.195016	0.141	0.121	1	Cycling Interneuron Progenitors	Pot1a
Cinp1	0.00320291	0.186238	0.182	0.16	1	Cycling Interneuron Progenitors	Cinp
Mpp14	0.00320411	0.261124	0.08	0.065	1	Cycling Interneuron Progenitors	Mpp1
Mterf31	0.0032525	0.160851	0.266	0.241	1	Cycling Interneuron Progenitors	Mterf3
Zfp6631	0.00325433	0.387275	0.039	0.029	1	Cycling Interneuron Progenitors	Zfp663
Rap1gds12	0.00334664	0.136379	0.371	0.345	1	Cycling Interneuron Progenitors	Rap1gds1
Acvr11	0.00350348	0.135399	0.314	0.287	1	Cycling Interneuron Progenitors	Acvr1
Csnk1g24	0.00352925	0.129453	0.354	0.326	1	Cycling Interneuron Progenitors	Csnk1g2
C030034L19Rik2	0.00353535	0.704354	0.015	0.01	1	Cycling Interneuron Progenitors	C030034L19Rik
4930586N03Rik	0.00359951	0.485171	0.029	0.021	1	Cycling Interneuron Progenitors	4930586N03Rik
Ankmy11	0.00361952	0.39977	0.037	0.027	1	Cycling Interneuron Progenitors	Ankmy1
Pcdh13	0.00362544	0.419261	0.041	0.031	1	Cycling Interneuron Progenitors	Pcdh1
Tfap4	0.003665	0.238019	0.128	0.11	1	Cycling Interneuron Progenitors	Tfap4
Mfsd4a1	0.00369541	0.266786	0.093	0.077	1	Cycling Interneuron Progenitors	Mfsd4a
4930447N08Rik2	0.00369609	0.458331	0.03	0.021	1	Cycling Interneuron Progenitors	4930447N08Rik
Hinfp1	0.0037248	0.244886	0.103	0.087	1	Cycling Interneuron Progenitors	Hinfp
Lrp2bp	0.00373333	0.520678	0.029	0.02	1	Cycling Interneuron Progenitors	Lrp2bp
Zbtb8a2	0.00375011	0.236816	0.115	0.097	1	Cycling Interneuron Progenitors	Zbtb8a
Coa72	0.00376265	0.157014	0.178	0.156	1	Cycling Interneuron Progenitors	Coa7
Frs2	0.00378592	0.113634	0.388	0.361	1	Cycling Interneuron Progenitors	Frs2
1700109H08Rik	0.00381018	0.335313	0.072	0.059	1	Cycling Interneuron Progenitors	1700109H08Rik
Nr1d23	0.0038212	0.300364	0.072	0.058	1	Cycling Interneuron Progenitors	Nr1d2
6430550D23Rik1	0.00384919	0.535499	0.022	0.015	1	Cycling Interneuron Progenitors	6430550D23Rik
Nabp13	0.00389592	0.524805	0.024	0.017	1	Cycling Interneuron Progenitors	Nabp1
Gm48604	0.00390466	0.678854	0.014	0.009	1	Cycling Interneuron Progenitors	Gm48604
Atp13a31	0.00392891	0.107224	0.349	0.321	1	Cycling Interneuron Progenitors	Atp13a3
Pkn33	0.00393412	0.851749	0.01	0.005	1	Cycling Interneuron Progenitors	Pkn3
Pdzph11	0.00393465	0.353873	0.041	0.031	1	Cycling Interneuron Progenitors	Pdzph1
Zfat	0.00393941	0.198701	0.112	0.094	1	Cycling Interneuron Progenitors	Zfat
Akip15	0.00396236	0.42119	0.05	0.039	1	Cycling Interneuron Progenitors	Akip1
Gm203422	0.00399004	0.313496	0.063	0.05	1	Cycling Interneuron Progenitors	Gm20342
Smarcal1	0.00402419	0.289684	0.1	0.084	1	Cycling Interneuron Progenitors	Smarcal1
Cox15	0.0040544	0.306322	0.065	0.052	1	Cycling Interneuron Progenitors	Cox15
Gm48691	0.00407191	0.704354	0.015	0.01	1	Cycling Interneuron Progenitors	Gm4869
Gm28535	0.00409082	0.61108	0.02	0.013	1	Cycling Interneuron Progenitors	Gm28535
Gm47591	0.00413915	0.385747	0.051	0.04	1	Cycling Interneuron Progenitors	Gm47591
Dtnb1	0.00417094	0.142301	0.247	0.223	1	Cycling Interneuron Progenitors	Dtnb
Med151	0.00422452	0.137613	0.274	0.25	1	Cycling Interneuron Progenitors	Med15
A3galt21	0.00424953	0.479276	0.034	0.025	1	Cycling Interneuron Progenitors	A3galt2
9130015G15Rik2	0.00426865	0.766019	0.014	0.009	1	Cycling Interneuron Progenitors	9130015G15Rik
Disp1	0.00431252	0.198777	0.124	0.106	1	Cycling Interneuron Progenitors	Disp1
Hist2h2be	0.00433842	0.692608	0.019	0.012	1	Cycling Interneuron Progenitors	Hist2h2be
Gm43773	0.00437398	0.684489	0.016	0.01	1	Cycling Interneuron Progenitors	Gm43773
Katnal11	0.00440824	0.200943	0.159	0.139	1	Cycling Interneuron Progenitors	Katnal1
Atrip	0.00443686	0.186776	0.163	0.143	1	Cycling Interneuron Progenitors	Atrip
Gm4793	0.00444352	0.705774	0.014	0.008	1	Cycling Interneuron Progenitors	Gm4793
Rpe1	0.00446695	0.157836	0.2	0.178	1	Cycling Interneuron Progenitors	Rpe
Sh3gl13	0.00448018	0.120623	0.289	0.262	1	Cycling Interneuron Progenitors	Sh3gl1
Pkd1l3	0.00453093	0.613415	0.018	0.012	1	Cycling Interneuron Progenitors	Pkd1l3
Zfp6681	0.00455487	0.19879	0.158	0.138	1	Cycling Interneuron Progenitors	Zfp668
Zfp26	0.00460276	0.172497	0.268	0.245	1	Cycling Interneuron Progenitors	Zfp26
4930516B21Rik	0.0046308	0.774646	0.014	0.009	1	Cycling Interneuron Progenitors	4930516B21Rik
Rnf1853	0.00465375	0.171384	0.185	0.164	1	Cycling Interneuron Progenitors	Rnf185
Acsl42	0.0046564	0.174173	0.132	0.113	1	Cycling Interneuron Progenitors	Acsl4
Gdf92	0.00468286	0.719877	0.015	0.009	1	Cycling Interneuron Progenitors	Gdf9
Sulf24	0.0047116	0.216086	0.078	0.064	1	Cycling Interneuron Progenitors	Sulf2
Gm39326	0.00471483	0.297368	0.064	0.051	1	Cycling Interneuron Progenitors	Gm39326
Ino80e2	0.00478833	0.151608	0.206	0.183	1	Cycling Interneuron Progenitors	Ino80e
Zfp748	0.00479386	0.228965	0.101	0.085	1	Cycling Interneuron Progenitors	Zfp748
Batf33	0.00481595	0.674128	0.014	0.008	1	Cycling Interneuron Progenitors	Batf3
Capn61	0.00483211	0.699196	0.015	0.01	1	Cycling Interneuron Progenitors	Capn6
Marf1	0.0048785	0.136233	0.274	0.249	1	Cycling Interneuron Progenitors	Marf1
Tmem30c1	0.00491069	0.643162	0.015	0.01	1	Cycling Interneuron Progenitors	Tmem30c
B230354K17Rik2	0.00493947	0.182696	0.166	0.146	1	Cycling Interneuron Progenitors	B230354K17Rik
Cenpt1	0.00497283	0.213636	0.144	0.126	1	Cycling Interneuron Progenitors	Cenpt
Ccdc130	0.00500651	0.265508	0.103	0.088	1	Cycling Interneuron Progenitors	Ccdc130
5430416N02Rik1	0.00503717	0.108329	0.344	0.317	1	Cycling Interneuron Progenitors	5430416N02Rik
Rars3	0.00505625	0.113651	0.409	0.384	1	Cycling Interneuron Progenitors	Rars
2810403D21Rik4	0.00512604	0.288263	0.073	0.059	1	Cycling Interneuron Progenitors	2810403D21Rik
4930414N06Rik	0.00515202	0.343999	0.053	0.041	1	Cycling Interneuron Progenitors	4930414N06Rik
Cox20	0.00521557	0.103388	0.398	0.37	1	Cycling Interneuron Progenitors	Cox20
Rims31	0.00528358	0.410103	0.04	0.03	1	Cycling Interneuron Progenitors	Rims3
2610037D02Rik1	0.00531167	0.143795	0.24	0.217	1	Cycling Interneuron Progenitors	2610037D02Rik
Cep83os2	0.0054	0.31443	0.051	0.04	1	Cycling Interneuron Progenitors	Cep83os
St3gal42	0.00540176	0.196276	0.13	0.112	1	Cycling Interneuron Progenitors	St3gal4
Gm42463	0.00547589	0.596226	0.02	0.013	1	Cycling Interneuron Progenitors	Gm42463
Gm268391	0.00551497	0.441654	0.027	0.019	1	Cycling Interneuron Progenitors	Gm26839
Ripk13	0.00559188	0.310469	0.072	0.059	1	Cycling Interneuron Progenitors	Ripk1
Gm160431	0.0056233	0.441955	0.031	0.023	1	Cycling Interneuron Progenitors	Gm16043
Zfp5684	0.0056644	0.204825	0.098	0.082	1	Cycling Interneuron Progenitors	Zfp568
Ccdc1153	0.00569746	0.119393	0.327	0.301	1	Cycling Interneuron Progenitors	Ccdc115
Lrrc39	0.00575034	0.37273	0.047	0.037	1	Cycling Interneuron Progenitors	Lrrc39
Bud233	0.00575795	0.140151	0.289	0.265	1	Cycling Interneuron Progenitors	Bud23
Anks12	0.00576432	0.193344	0.252	0.231	1	Cycling Interneuron Progenitors	Anks1
Dennd1c1	0.00581074	0.647554	0.017	0.011	1	Cycling Interneuron Progenitors	Dennd1c
Gpkow2	0.00582335	0.190894	0.19	0.17	1	Cycling Interneuron Progenitors	Gpkow
Il4i11	0.00589252	0.541582	0.018	0.012	1	Cycling Interneuron Progenitors	Il4i1
Lrp8os3	0.00608968	0.39782	0.031	0.023	1	Cycling Interneuron Progenitors	Lrp8os3
Prps1l31	0.00616781	0.252312	0.094	0.079	1	Cycling Interneuron Progenitors	Prps1l3
Twistnb	0.00619435	0.113407	0.409	0.386	1	Cycling Interneuron Progenitors	Twistnb
Ddx3y4	0.00621824	0.158757	0.138	0.12	1	Cycling Interneuron Progenitors	Ddx3y
Eif2b11	0.00621989	0.174465	0.217	0.196	1	Cycling Interneuron Progenitors	Eif2b1
D830024N08Rik	0.00628769	0.235888	0.128	0.111	1	Cycling Interneuron Progenitors	D830024N08Rik
Gm20075	0.00630504	0.73004	0.012	0.008	1	Cycling Interneuron Progenitors	Gm20075
Klf103	0.00633134	0.294159	0.065	0.053	1	Cycling Interneuron Progenitors	Klf10
Resf11	0.00636651	0.136386	0.332	0.309	1	Cycling Interneuron Progenitors	Resf1
Grsf11	0.00637114	0.132867	0.349	0.323	1	Cycling Interneuron Progenitors	Grsf1
5430400D12Rik	0.00639674	0.548072	0.024	0.017	1	Cycling Interneuron Progenitors	5430400D12Rik
Man1c15	0.00647607	0.27709	0.055	0.044	1	Cycling Interneuron Progenitors	Man1c1
Lrp53	0.00654288	0.277095	0.073	0.06	1	Cycling Interneuron Progenitors	Lrp5
Mrps253	0.00655936	0.124134	0.305	0.281	1	Cycling Interneuron Progenitors	Mrps25
Gm22146	0.00670399	0.567278	0.015	0.01	1	Cycling Interneuron Progenitors	Gm22146
Gm267372	0.00679154	0.667141	0.01	0.006	1	Cycling Interneuron Progenitors	Gm26737
5530601H04Rik1	0.00681052	0.122855	0.259	0.235	1	Cycling Interneuron Progenitors	5530601H04Rik
Aste1	0.00700577	0.250258	0.09	0.076	1	Cycling Interneuron Progenitors	Aste1
Ccdc781	0.00710156	0.762461	0.013	0.008	1	Cycling Interneuron Progenitors	Ccdc78
Rrs1	0.00711521	0.126237	0.328	0.304	1	Cycling Interneuron Progenitors	Rrs1
Trappc12	0.00717978	0.110108	0.491	0.467	1	Cycling Interneuron Progenitors	Trappc1
Wbp1	0.00722441	0.124809	0.369	0.345	1	Cycling Interneuron Progenitors	Wbp1
Zfp334	0.00729398	0.207252	0.174	0.155	1	Cycling Interneuron Progenitors	Zfp334
Mtcp11	0.00731112	0.341057	0.049	0.039	1	Cycling Interneuron Progenitors	Mtcp1
Crlf23	0.00732841	0.328204	0.059	0.048	1	Cycling Interneuron Progenitors	Crlf2
Nr1h5	0.00736969	0.5375	0.017	0.012	1	Cycling Interneuron Progenitors	Nr1h5
3110006O06Rik	0.0074037	0.368565	0.037	0.028	1	Cycling Interneuron Progenitors	3110006O06Rik
Cep413	0.00753732	0.253808	0.089	0.075	1	Cycling Interneuron Progenitors	Cep41
Ofd1	0.00758754	0.182212	0.184	0.164	1	Cycling Interneuron Progenitors	Ofd1
Osbp1	0.00761516	0.136381	0.258	0.235	1	Cycling Interneuron Progenitors	Osbp
Mrpl572	0.00780754	0.119079	0.42	0.398	1	Cycling Interneuron Progenitors	Mrpl57
Zfp358	0.00789881	0.13817	0.212	0.19	1	Cycling Interneuron Progenitors	Zfp358
Arsk2	0.00790637	0.281402	0.071	0.058	1	Cycling Interneuron Progenitors	Arsk
Gm12184	0.00797129	0.5255	0.022	0.015	1	Cycling Interneuron Progenitors	Gm12184
Dpagt15	0.00799106	0.27924	0.085	0.071	1	Cycling Interneuron Progenitors	Dpagt1
Exoc11	0.00800459	0.124658	0.26	0.237	1	Cycling Interneuron Progenitors	Exoc1
Dpp92	0.00808468	0.223572	0.12	0.104	1	Cycling Interneuron Progenitors	Dpp9
Taco13	0.00817877	0.204115	0.091	0.077	1	Cycling Interneuron Progenitors	Taco1
Gm291701	0.00821695	0.215414	0.084	0.07	1	Cycling Interneuron Progenitors	Gm29170
Hcfc2	0.00822188	0.15093	0.151	0.132	1	Cycling Interneuron Progenitors	Hcfc2
Atpaf21	0.00834107	0.214799	0.119	0.102	1	Cycling Interneuron Progenitors	Atpaf2
Dpy19l43	0.00834318	0.157449	0.159	0.14	1	Cycling Interneuron Progenitors	Dpy19l4
Cyb5b4	0.00836058	0.115693	0.332	0.307	1	Cycling Interneuron Progenitors	Cyb5b
Gm76281	0.0083974	0.581274	0.016	0.011	1	Cycling Interneuron Progenitors	Gm7628
Slc46a22	0.00842061	0.608397	0.015	0.01	1	Cycling Interneuron Progenitors	Slc46a2
Gm297072	0.00847818	0.574653	0.017	0.012	1	Cycling Interneuron Progenitors	Gm29707
Ric31	0.00853995	0.16085	0.157	0.138	1	Cycling Interneuron Progenitors	Ric3
Rab23	0.0085453	0.161932	0.182	0.163	1	Cycling Interneuron Progenitors	Rab23
Blvra4	0.00863002	0.171925	0.122	0.106	1	Cycling Interneuron Progenitors	Blvra
Gm16853	0.00868789	0.261571	0.066	0.054	1	Cycling Interneuron Progenitors	Gm16853
2010109A12Rik2	0.00869459	0.343056	0.043	0.034	1	Cycling Interneuron Progenitors	2010109A12Rik
Gm269011	0.00871943	0.315165	0.044	0.035	1	Cycling Interneuron Progenitors	Gm26901
Scrn32	0.00885599	0.368941	0.047	0.037	1	Cycling Interneuron Progenitors	Scrn3
AW549877	0.00906326	0.180048	0.171	0.152	1	Cycling Interneuron Progenitors	AW549877
AV0993232	0.00909888	0.367821	0.039	0.03	1	Cycling Interneuron Progenitors	AV099323
D830039M14Rik	0.00917418	0.594907	0.015	0.01	1	Cycling Interneuron Progenitors	D830039M14Rik
Tshz22	0.00923319	0.422114	0.164	0.148	1	Cycling Interneuron Progenitors	Tshz2
Proser1	0.00929258	0.104853	0.328	0.303	1	Cycling Interneuron Progenitors	Proser1
Fbxo32	0.00934502	0.111543	0.283	0.26	1	Cycling Interneuron Progenitors	Fbxo3
Cdc42ep43	0.00934725	0.166806	0.195	0.175	1	Cycling Interneuron Progenitors	Cdc42ep4
Ranbp171	0.00936062	0.131816	0.2	0.18	1	Cycling Interneuron Progenitors	Ranbp17
Dnajc124	0.00936265	0.35507	0.055	0.044	1	Cycling Interneuron Progenitors	Dnajc12
Ipo82	0.00939743	0.188528	0.176	0.157	1	Cycling Interneuron Progenitors	Ipo8
9130604C24Rik1	0.00943276	0.708013	0.014	0.009	1	Cycling Interneuron Progenitors	9130604C24Rik
Tapt12	0.00946256	0.172324	0.169	0.15	1	Cycling Interneuron Progenitors	Tapt1
Sar1a3	0.0094969	0.102553	0.377	0.352	1	Cycling Interneuron Progenitors	Sar1a
Irf2bp12	0.00961692	0.114463	0.329	0.304	1	Cycling Interneuron Progenitors	Irf2bp1
Mrps232	0.00964219	0.108458	0.322	0.297	1	Cycling Interneuron Progenitors	Mrps23
Tyw52	0.00968095	0.203978	0.132	0.116	1	Cycling Interneuron Progenitors	Tyw5
Abtb23	0.00974822	0.226029	0.081	0.068	1	Cycling Interneuron Progenitors	Abtb2
Gm28791	0.0098287	0.276953	0.051	0.04	1	Cycling Interneuron Progenitors	Gm28791
Gm45235	0.00986848	0.612383	0.019	0.013	1	Cycling Interneuron Progenitors	Gm45235
Tle3	0.00989828	0.162805	0.255	0.234	1	Cycling Interneuron Progenitors	Tle3
Rpap12	0.00990268	0.215526	0.103	0.088	1	Cycling Interneuron Progenitors	Rpap1
Stat13	0.00999116	0.216079	0.058	0.047	1	Cycling Interneuron Progenitors	Stat1
1700030K09Rik	0.00999779	0.221898	0.103	0.088	1	Cycling Interneuron Progenitors	1700030K09Rik
Gad21	0	3.73454	0.824	0.095	0	Gangionic Eminence	Gad2
Dlx6os11	0	3.15582	0.751	0.096	0	Gangionic Eminence	Dlx6os1
Nrxn31	0	3.85305	0.958	0.376	0	Gangionic Eminence	Nrxn3
Gad11	0	4.73483	0.616	0.04	0	Gangionic Eminence	Gad1
Dlx51	0	3.43729	0.647	0.076	0	Gangionic Eminence	Dlx5
Gm142041	0	4.3534	0.535	0.037	0	Gangionic Eminence	Gm14204
Sp91	0	2.97927	0.572	0.083	0	Gangionic Eminence	Sp9
Erbb41	0	5.00192	0.624	0.148	0	Gangionic Eminence	Erbb4
Dlx21	0	1.96591	0.536	0.106	0	Gangionic Eminence	Dlx2
Csrnp3	0	2.15041	0.785	0.357	0	Gangionic Eminence	Csrnp3
Gm385052	0	3.40466	0.482	0.064	0	Gangionic Eminence	Gm38505
Arx1	0	2.47587	0.665	0.253	0	Gangionic Eminence	Arx
Sox2ot2	0	2.70611	0.741	0.335	0	Gangionic Eminence	Sox2ot
Rbms33	0	2.76417	0.545	0.144	0	Gangionic Eminence	Rbms3
Runx1t1	0	1.0826	0.865	0.465	0	Gangionic Eminence	Runx1t1
Gria4	0	3.44548	0.608	0.214	0	Gangionic Eminence	Gria4
Syt18	0	1.76115	0.772	0.381	0	Gangionic Eminence	Syt1
Dlx11	0	1.92891	0.487	0.1	0	Gangionic Eminence	Dlx1
Meg32	0	2.03722	0.834	0.453	0	Gangionic Eminence	Meg3
Stmn21	0	0.805422	0.954	0.582	0	Gangionic Eminence	Stmn2
Nxph1	0	5.63962	0.416	0.048	0	Gangionic Eminence	Nxph1
Ripor22	0	3.47757	0.417	0.049	0	Gangionic Eminence	Ripor2
Xkr41	0	2.1278	0.646	0.279	0	Gangionic Eminence	Xkr4
Mapk101	0	1.73714	0.743	0.377	0	Gangionic Eminence	Mapk10
Elmo12	0	1.96483	0.613	0.249	0	Gangionic Eminence	Elmo1
Fam155a1	0	1.68996	0.684	0.321	0	Gangionic Eminence	Fam155a
Gm138893	0	2.60427	0.501	0.138	0	Gangionic Eminence	Gm13889
Mapt1	0	0.936786	0.805	0.451	0	Gangionic Eminence	Mapt
Ina1	0	1.19213	0.699	0.345	0	Gangionic Eminence	Ina
Slc32a11	0	4.35508	0.366	0.022	0	Gangionic Eminence	Slc32a1
Thsd7a	0	2.15376	0.441	0.108	0	Gangionic Eminence	Thsd7a
Dlgap2	0	3.34945	0.447	0.115	0	Gangionic Eminence	Dlgap2
Ptprn22	0	1.67391	0.594	0.263	0	Gangionic Eminence	Ptprn2
Dscaml11	0	1.67331	0.615	0.288	0	Gangionic Eminence	Dscaml1
Celf41	0	1.38973	0.899	0.579	0	Gangionic Eminence	Celf4
Dlgap1	0	2.76527	0.535	0.221	0	Gangionic Eminence	Dlgap1
Dpp6	0	1.92104	0.53	0.221	0	Gangionic Eminence	Dpp6
Slc6a14	0	2.57837	0.381	0.082	0	Gangionic Eminence	Slc6a1
Slain11	0	1.82539	0.592	0.296	0	Gangionic Eminence	Slain1
Tubb2a1	0	1.21105	0.776	0.483	0	Gangionic Eminence	Tubb2a
Cdk142	0	2.1146	0.752	0.461	0	Gangionic Eminence	Cdk14
Kcnh81	0	2.1024	0.426	0.14	0	Gangionic Eminence	Kcnh8
Lrrc7	0	0.952279	0.868	0.586	0	Gangionic Eminence	Lrrc7
Enox11	0	1.52469	0.839	0.559	0	Gangionic Eminence	Enox1
Dlx1as1	0	3.28562	0.325	0.047	0	Gangionic Eminence	Dlx1as
Myt1l1	0	0.282901	0.895	0.617	0	Gangionic Eminence	Myt1l
Carhsp12	0	1.49693	0.543	0.265	0	Gangionic Eminence	Carhsp1
Sox1ot1	0	1.84564	0.406	0.129	0	Gangionic Eminence	Sox1ot
Nav3	0	0.466359	0.931	0.656	0	Gangionic Eminence	Nav3
Cdk5r11	0	0.933729	0.823	0.548	0	Gangionic Eminence	Cdk5r1
Gria1	0	2.80157	0.433	0.159	0	Gangionic Eminence	Gria1
Gm20754	0	3.04851	0.359	0.086	0	Gangionic Eminence	Gm20754
Plk21	0	1.58657	0.508	0.24	0	Gangionic Eminence	Plk2
Gm26871	0	1.63868	0.451	0.184	0	Gangionic Eminence	Gm26871
Cntnap5c	0	4.68205	0.288	0.024	0	Gangionic Eminence	Cntnap5c
Maf3	0	3.42433	0.306	0.043	0	Gangionic Eminence	Maf
Gabrb31	0	1.22673	0.611	0.352	0	Gangionic Eminence	Gabrb3
Adgrl32	0	0.471209	0.749	0.494	0	Gangionic Eminence	Adgrl3
Stmn31	0	0.878198	0.98	0.726	0	Gangionic Eminence	Stmn3
Akap62	0	1.0939	0.828	0.574	0	Gangionic Eminence	Akap6
Dcx	0	0.660913	0.938	0.685	0	Gangionic Eminence	Dcx
Crmp11	0	0.604502	0.862	0.611	0	Gangionic Eminence	Crmp1
Dlx61	0	3.33487	0.282	0.032	0	Gangionic Eminence	Dlx6
Dclk21	0	1.43047	0.644	0.398	0	Gangionic Eminence	Dclk2
Dclk1	0	1.13128	0.924	0.68	0	Gangionic Eminence	Dclk1
Scn3a1	0	1.15898	0.566	0.322	0	Gangionic Eminence	Scn3a
Anks1b	0	0.93592	0.872	0.63	0	Gangionic Eminence	Anks1b
Bcl11b	0	0.723328	0.902	0.66	0	Gangionic Eminence	Bcl11b
Zfhx34	0	2.7341	0.427	0.186	0	Gangionic Eminence	Zfhx3
Grik31	0	1.58236	0.378	0.139	0	Gangionic Eminence	Grik3
Rims22	0	1.15911	0.696	0.46	0	Gangionic Eminence	Rims2
E130308A19Rik4	0	1.29692	0.492	0.257	0	Gangionic Eminence	E130308A19Rik
Ank31	0	0.645214	0.865	0.631	0	Gangionic Eminence	Ank3
Adarb21	0	3.66398	0.356	0.122	0	Gangionic Eminence	Adarb2
Pde4dip1	0	1.86208	0.511	0.279	0	Gangionic Eminence	Pde4dip
Pnmal21	0	1.94023	0.358	0.129	0	Gangionic Eminence	Pnmal2
Nsg2	0	0.544613	0.948	0.721	0	Gangionic Eminence	Nsg2
Lhx61	0	4.67972	0.238	0.013	0	Gangionic Eminence	Lhx6
Aplp11	0	0.779566	0.755	0.53	0	Gangionic Eminence	Aplp1
Rian2	0	1.42698	0.435	0.211	0	Gangionic Eminence	Rian
Gucy1a12	0	2.71874	0.289	0.065	0	Gangionic Eminence	Gucy1a1
Mllt111	0	0.504787	0.936	0.716	0	Gangionic Eminence	Mllt11
Sept62	0	1.53079	0.397	0.177	0	Gangionic Eminence	Sept6
Snrpn	0	1.08023	0.658	0.439	0	Gangionic Eminence	Snrpn
Unc791	0	1.02719	0.551	0.334	0	Gangionic Eminence	Unc79
Pcsk1n1	0	1.33132	0.474	0.259	0	Gangionic Eminence	Pcsk1n
Sox11	0	1.82777	0.408	0.195	0	Gangionic Eminence	Sox1
Stmn41	0	1.07521	0.541	0.329	0	Gangionic Eminence	Stmn4
Pfn21	0	1.28778	0.909	0.699	0	Gangionic Eminence	Pfn2
Dnm32	0	1.4334	0.401	0.191	0	Gangionic Eminence	Dnm3
Gng21	0	0.856528	0.938	0.728	0	Gangionic Eminence	Gng2
Meis11	0	1.78689	0.34	0.133	0	Gangionic Eminence	Meis1
Dner1	0	0.730742	0.566	0.359	0	Gangionic Eminence	Dner
Ackr32	0	2.24273	0.346	0.14	0	Gangionic Eminence	Ackr3
Galntl61	0	3.55007	0.267	0.062	0	Gangionic Eminence	Galntl6
Isl11	0	4.7811	0.224	0.02	0	Gangionic Eminence	Isl1
Klf71	0	0.875212	0.785	0.583	0	Gangionic Eminence	Klf7
Nmnat2	0	1.06385	0.458	0.257	0	Gangionic Eminence	Nmnat2
Sntg1	0	1.3832	0.506	0.306	0	Gangionic Eminence	Sntg1
Pbx32	0	1.72583	0.48	0.281	0	Gangionic Eminence	Pbx3
Brinp21	0	1.91293	0.329	0.131	0	Gangionic Eminence	Brinp2
Dlg2	0	0.902369	0.549	0.352	0	Gangionic Eminence	Dlg2
Nrxn11	0	0.507083	0.768	0.571	0	Gangionic Eminence	Nrxn1
St8sia2	0	1.00724	0.619	0.422	0	Gangionic Eminence	St8sia2
Tox21	0	3.37596	0.225	0.029	0	Gangionic Eminence	Tox2
Rbp12	0	1.20937	0.467	0.271	0	Gangionic Eminence	Rbp1
Syt16	0	1.21513	0.413	0.217	0	Gangionic Eminence	Syt16
Ly6h2	0	0.636619	0.607	0.412	0	Gangionic Eminence	Ly6h
Elavl31	0	0.523706	0.934	0.741	0	Gangionic Eminence	Elavl3
Neto11	0	4.2654	0.212	0.02	0	Gangionic Eminence	Neto1
Nrxn21	0	1.03404	0.495	0.304	0	Gangionic Eminence	Nrxn2
Cxxc43	0	1.43929	0.332	0.146	0	Gangionic Eminence	Cxxc4
Grid1	0	1.90126	0.337	0.151	0	Gangionic Eminence	Grid1
Plcxd31	0	1.64379	0.338	0.152	0	Gangionic Eminence	Plcxd3
Csmd3	0	1.32012	0.362	0.176	0	Gangionic Eminence	Csmd3
Grm5	0	2.14354	0.306	0.122	0	Gangionic Eminence	Grm5
Pou3f41	0	1.65694	0.32	0.136	0	Gangionic Eminence	Pou3f4
Rab3c	0	0.717557	0.622	0.439	0	Gangionic Eminence	Rab3c
Cacna2d32	0	1.60754	0.314	0.132	0	Gangionic Eminence	Cacna2d3
Fgf141	0	1.21203	0.652	0.472	0	Gangionic Eminence	Fgf14
Zcchc121	0	2.71237	0.22	0.041	0	Gangionic Eminence	Zcchc12
Apba11	0	0.995864	0.411	0.232	0	Gangionic Eminence	Apba1
Robo11	0	0.930844	0.744	0.566	0	Gangionic Eminence	Robo1
Tpgs21	0	1.16619	0.528	0.35	0	Gangionic Eminence	Tpgs2
Cacng41	0	0.986576	0.504	0.326	0	Gangionic Eminence	Cacng4
Lmo31	0	0.852727	0.481	0.304	0	Gangionic Eminence	Lmo3
A230057D06Rik1	0	1.05978	0.597	0.42	0	Gangionic Eminence	A230057D06Rik
Abat3	0	1.93508	0.255	0.078	0	Gangionic Eminence	Abat
Pde4d1	0	0.574505	0.832	0.655	0	Gangionic Eminence	Pde4d
Tubb31	0	0.914443	0.997	0.821	0	Gangionic Eminence	Tubb3
Erc21	0	0.831277	0.679	0.503	0	Gangionic Eminence	Erc2
Nsg11	0	0.738751	0.956	0.78	0	Gangionic Eminence	Nsg1
Rufy31	0	0.659842	0.85	0.676	0	Gangionic Eminence	Rufy3
Frmd5	0	1.11632	0.858	0.685	0	Gangionic Eminence	Frmd5
Vstm2a2	0	3.13688	0.21	0.038	0	Gangionic Eminence	Vstm2a
Cacng21	0	1.91114	0.253	0.081	0	Gangionic Eminence	Cacng2
Sgip11	0	0.717788	0.629	0.458	0	Gangionic Eminence	Sgip1
Tmeff2	0	2.05423	0.313	0.143	0	Gangionic Eminence	Tmeff2
Thra1	0	0.309124	0.859	0.69	0	Gangionic Eminence	Thra
Rgmb2	0	1.0917	0.44	0.271	0	Gangionic Eminence	Rgmb
Spats2l3	0	1.56984	0.298	0.13	0	Gangionic Eminence	Spats2l
Ankrd121	0	0.718152	0.701	0.533	0	Gangionic Eminence	Ankrd12
Mir124-2hg	0	0.52257	0.684	0.518	0	Gangionic Eminence	Mir124-2hg
Zfp5034	0	3.24332	0.2	0.034	0	Gangionic Eminence	Zfp503
Reep11	0	0.771457	0.514	0.349	0	Gangionic Eminence	Reep1
Celf51	0	0.898402	0.437	0.272	0	Gangionic Eminence	Celf5
Soga31	0	0.574683	0.785	0.621	0	Gangionic Eminence	Soga3
Rgs17	0	1.5909	0.312	0.148	0	Gangionic Eminence	Rgs17
Actl6b1	0	0.829766	0.424	0.261	0	Gangionic Eminence	Actl6b
Snhg141	0	0.86051	0.492	0.329	0	Gangionic Eminence	Snhg14
Hist3h2ba	0	0.6405	0.908	0.746	0	Gangionic Eminence	Hist3h2ba
Rtn11	0	0.703495	0.995	0.833	0	Gangionic Eminence	Rtn1
Slco5a11	0	1.11577	0.374	0.213	0	Gangionic Eminence	Slco5a1
Epb41l4a2	0	2.39661	0.22	0.059	0	Gangionic Eminence	Epb41l4a
A330076H08Rik1	0	1.26037	0.403	0.243	0	Gangionic Eminence	A330076H08Rik
Amph	0	1.59781	0.3	0.14	0	Gangionic Eminence	Amph
Magi21	0	1.04749	0.969	0.809	0	Gangionic Eminence	Magi2
Cd24a	0	0.441479	0.935	0.776	0	Gangionic Eminence	Cd24a
Ptprm4	0	2.56583	0.242	0.083	0	Gangionic Eminence	Ptprm
Rnf2272	0	1.13338	0.446	0.288	0	Gangionic Eminence	Rnf227
Neb1	0	3.52596	0.182	0.024	0	Gangionic Eminence	Neb
Fam135b	0	2.44156	0.22	0.063	0	Gangionic Eminence	Fam135b
Phactr31	0	0.867626	0.438	0.281	0	Gangionic Eminence	Phactr3
Ntrk22	0	0.921114	0.431	0.274	0	Gangionic Eminence	Ntrk2
Xkr61	0	1.16829	0.348	0.191	0	Gangionic Eminence	Xkr6
Apc1	0	0.791793	0.876	0.72	0	Gangionic Eminence	Apc
Brinp1	0	1.67504	0.257	0.101	0	Gangionic Eminence	Brinp1
Irf2bpl1	0	0.853882	0.606	0.45	0	Gangionic Eminence	Irf2bpl
Dlgap4	0	0.626428	0.725	0.57	0	Gangionic Eminence	Dlgap4
Cited22	0	0.768771	0.751	0.596	0	Gangionic Eminence	Cited2
Fgf132	0	0.945082	0.748	0.593	0	Gangionic Eminence	Fgf13
Syt6	0	1.96528	0.237	0.082	0	Gangionic Eminence	Syt6
Tmem473	0	1.16238	0.352	0.197	0	Gangionic Eminence	Tmem47
Ssbp22	0	0.832916	0.769	0.615	0	Gangionic Eminence	Ssbp2
Dpp101	0	2.67343	0.218	0.064	0	Gangionic Eminence	Dpp10
Arl4d1	0	2.14238	0.222	0.068	0	Gangionic Eminence	Arl4d
Fam222a2	0	2.87577	0.183	0.03	0	Gangionic Eminence	Fam222a
Il1rapl1	0	0.938624	0.609	0.457	0	Gangionic Eminence	Il1rapl1
Grik11	0	2.89407	0.215	0.064	0	Gangionic Eminence	Grik1
Rem21	0	1.62495	0.259	0.109	0	Gangionic Eminence	Rem2
Mir124a-1hg	0	1.00579	0.388	0.238	0	Gangionic Eminence	Mir124a-1hg
Nrep	0	0.683261	0.885	0.735	0	Gangionic Eminence	Nrep
Cpeb31	0	1.20705	0.308	0.158	0	Gangionic Eminence	Cpeb3
Srgap11	0	0.701367	0.579	0.429	0	Gangionic Eminence	Srgap1
Npy	0	4.8686	0.165	0.016	0	Gangionic Eminence	Npy
Cirbp1	0	0.695663	0.845	0.696	0	Gangionic Eminence	Cirbp
Cbfa2t31	0	1.40143	0.313	0.164	0	Gangionic Eminence	Cbfa2t3
Tmem1301	0	2.92993	0.177	0.029	0	Gangionic Eminence	Tmem130
Nap1l5	0	1.55766	0.24	0.092	0	Gangionic Eminence	Nap1l5
Tanc22	0	0.725447	0.759	0.612	0	Gangionic Eminence	Tanc2
Cntn52	0	2.34136	0.327	0.181	0	Gangionic Eminence	Cntn5
Fgf121	0	1.44802	0.343	0.197	0	Gangionic Eminence	Fgf12
Dpysl3	0	0.537689	0.948	0.802	0	Gangionic Eminence	Dpysl3
Astn11	0	0.89007	0.739	0.594	0	Gangionic Eminence	Astn1
Grip1	0	1.48729	0.842	0.697	0	Gangionic Eminence	Grip1
Lhfpl3	0	0.69294	0.243	0.098	0	Gangionic Eminence	Lhfpl3
Gabrg32	0	2.93016	0.177	0.032	0	Gangionic Eminence	Gabrg3
Mgat4c1	0	2.41286	0.24	0.095	0	Gangionic Eminence	Mgat4c
C130073E24Rik1	0	3.22725	0.17	0.027	0	Gangionic Eminence	C130073E24Rik
Dip2c	0	0.906151	0.884	0.741	0	Gangionic Eminence	Dip2c
Ptprt1	0	2.06881	0.253	0.111	0	Gangionic Eminence	Ptprt
Cntnap22	0	1.57671	0.414	0.272	0	Gangionic Eminence	Cntnap2
Raph14	0	0.907535	0.511	0.37	0	Gangionic Eminence	Raph1
Kcnc22	0	2.6634	0.195	0.054	0	Gangionic Eminence	Kcnc2
Tmem200a2	0	1.74924	0.214	0.074	0	Gangionic Eminence	Tmem200a
Rarb1	0	3.80009	0.175	0.038	0	Gangionic Eminence	Rarb
Ncam1	0	0.860205	0.942	0.805	0	Gangionic Eminence	Ncam1
4930402H24Rik1	0	0.675853	0.645	0.509	0	Gangionic Eminence	4930402H24Rik
Rgs24	0	1.71302	0.237	0.101	0	Gangionic Eminence	Rgs2
Trpc4	0	3.0838	0.166	0.031	0	Gangionic Eminence	Trpc4
B020031H02Rik1	0	2.72681	0.163	0.028	0	Gangionic Eminence	B020031H02Rik
Nalcn3	0	1.91849	0.2	0.065	0	Gangionic Eminence	Nalcn
Atp1b11	0	1.36564	0.261	0.127	0	Gangionic Eminence	Atp1b1
Kcnmb21	0	2.56357	0.178	0.044	0	Gangionic Eminence	Kcnmb2
Large1	0	1.10582	0.765	0.631	0	Gangionic Eminence	Large1
Ebf12	0	3.57043	0.259	0.125	0	Gangionic Eminence	Ebf1
Ctnna21	0	0.542278	0.995	0.863	0	Gangionic Eminence	Ctnna2
Cmip1	0	0.698672	0.633	0.502	0	Gangionic Eminence	Cmip
Chsy32	0	1.97751	0.232	0.101	0	Gangionic Eminence	Chsy3
Atxn11	0	0.970413	0.554	0.424	0	Gangionic Eminence	Atxn1
Ccdc88a1	0	1.05213	0.923	0.793	0	Gangionic Eminence	Ccdc88a
6330403K07Rik1	0	0.442097	0.877	0.747	0	Gangionic Eminence	6330403K07Rik
Rapgef53	0	1.12358	0.259	0.13	0	Gangionic Eminence	Rapgef5
C530008M17Rik1	0	0.950934	0.809	0.682	0	Gangionic Eminence	C530008M17Rik
Zdhhc25	0	1.43115	0.266	0.139	0	Gangionic Eminence	Zdhhc2
Lsamp1	0	1.2749	0.662	0.535	0	Gangionic Eminence	Lsamp
Mafb2	0	1.65235	0.287	0.16	0	Gangionic Eminence	Mafb
Chd51	0	1.62862	0.201	0.075	0	Gangionic Eminence	Chd5
Sh3rf11	0	1.19113	0.595	0.469	0	Gangionic Eminence	Sh3rf1
Reps22	0	1.52524	0.202	0.076	0	Gangionic Eminence	Reps2
Gm270321	0	1.91952	0.186	0.061	0	Gangionic Eminence	Gm27032
Dynll23	0	0.809831	0.705	0.58	0	Gangionic Eminence	Dynll2
Sorcs31	0	2.48035	0.173	0.048	0	Gangionic Eminence	Sorcs3
Gm456801	0	2.79699	0.148	0.024	0	Gangionic Eminence	Gm45680
Spock31	0	2.97674	0.152	0.028	0	Gangionic Eminence	Spock3
Ptchd42	0	2.91191	0.166	0.043	0	Gangionic Eminence	Ptchd4
Sertad4	0	1.49521	0.218	0.095	0	Gangionic Eminence	Sertad4
Sst	0	5.89161	0.134	0.013	0	Gangionic Eminence	Sst
Scg51	0	0.466159	0.804	0.684	0	Gangionic Eminence	Scg5
Esrrg2	0	1.486	0.218	0.099	0	Gangionic Eminence	Esrrg
Ssh22	0	0.652699	0.707	0.588	0	Gangionic Eminence	Ssh2
Tenm2	0	1.0155	0.868	0.75	0	Gangionic Eminence	Tenm2
Zswim62	0	0.857623	0.786	0.669	0	Gangionic Eminence	Zswim6
Rbfox2	0	0.513853	0.967	0.851	0	Gangionic Eminence	Rbfox2
Hs6st33	0	2.06718	0.214	0.1	0	Gangionic Eminence	Hs6st3
Camta11	0	0.64777	0.812	0.701	0	Gangionic Eminence	Camta1
Snhg111	0	3.36162	0.131	0.021	0	Gangionic Eminence	Snhg11
Bend42	0	2.13792	0.15	0.042	0	Gangionic Eminence	Bend4
Rfx72	0	0.720065	0.644	0.536	0	Gangionic Eminence	Rfx7
Vstm2b1	0	1.75705	0.171	0.064	0	Gangionic Eminence	Vstm2b
Brinp31	0	3.45809	0.128	0.021	0	Gangionic Eminence	Brinp3
Cntnap3	0	5.37246	0.111	0.004	0	Gangionic Eminence	Cntnap3
Cacna2d22	0	1.33521	0.141	0.035	0	Gangionic Eminence	Cacna2d2
Vstm2l1	0	2.32937	0.14	0.035	0	Gangionic Eminence	Vstm2l
Calb11	0	4.24777	0.117	0.012	0	Gangionic Eminence	Calb1
Rph3a	0	2.46005	0.134	0.03	0	Gangionic Eminence	Rph3a
Evl1	0	0.528562	0.903	0.799	0	Gangionic Eminence	Evl
Gm54412	0	1.96913	0.144	0.04	0	Gangionic Eminence	Gm5441
4930509J09Rik	0	3.17956	0.12	0.017	0	Gangionic Eminence	4930509J09Rik
Fnbp1l1	0	0.577508	0.963	0.86	0	Gangionic Eminence	Fnbp1l
Syndig1	0	2.96974	0.125	0.023	0	Gangionic Eminence	Syndig1
Tceal61	0	1.96395	0.143	0.041	0	Gangionic Eminence	Tceal6
Map21	0	0.549736	0.993	0.892	0	Gangionic Eminence	Map2
Rxrg	0	5.08426	0.104	0.006	0	Gangionic Eminence	Rxrg
Nxph2	0	6.22078	0.099	0.003	0	Gangionic Eminence	Nxph2
Pafah1b31	0	0.603313	0.88	0.786	0	Gangionic Eminence	Pafah1b3
Gnaq1	0	0.538073	0.883	0.791	0	Gangionic Eminence	Gnaq
Camk2a1	0	2.03798	0.136	0.047	0	Gangionic Eminence	Camk2a
Hdgfl32	0	0.542587	0.873	0.784	0	Gangionic Eminence	Hdgfl3
Gm16731	0	0.484239	0.861	0.773	0	Gangionic Eminence	Gm1673
Gpr881	0	4.59579	0.092	0.005	0	Gangionic Eminence	Gpr88
Cpne51	0	2.71641	0.109	0.023	0	Gangionic Eminence	Cpne5
Gm1992	0	2.15884	0.115	0.03	0	Gangionic Eminence	Gm1992
Rpp251	0	3.79852	0.093	0.008	0	Gangionic Eminence	Rpp25
Scml41	0	2.1613	0.113	0.029	0	Gangionic Eminence	Scml4
Akap9	0	0.432265	0.967	0.883	0	Gangionic Eminence	Akap9
Nefl	0	2.56908	0.122	0.039	0	Gangionic Eminence	Nefl
Lypd11	0	2.57117	0.111	0.029	0	Gangionic Eminence	Lypd1
Tmcc1	0	0.515312	0.806	0.726	0	Gangionic Eminence	Tmcc1
Fez1	0	0.381008	0.938	0.858	0	Gangionic Eminence	Fez1
Mycbp21	0	0.468904	0.816	0.736	0	Gangionic Eminence	Mycbp2
Dgkg	0	4.90742	0.083	0.004	0	Gangionic Eminence	Dgkg
H2afy21	0	0.542208	0.928	0.85	0	Gangionic Eminence	H2afy2
Dync1i22	0	0.439559	0.881	0.803	0	Gangionic Eminence	Dync1i2
Nell11	0	2.96258	0.095	0.018	0	Gangionic Eminence	Nell1
Gad1os2	0	3.32625	0.086	0.01	0	Gangionic Eminence	Gad1os
Fgd32	0	2.90711	0.09	0.014	0	Gangionic Eminence	Fgd3
Rere	0	0.415142	0.932	0.859	0	Gangionic Eminence	Rere
Dusp261	0	2.18427	0.098	0.025	0	Gangionic Eminence	Dusp26
Dmrtb12	0	3.57437	0.076	0.008	0	Gangionic Eminence	Dmrtb1
Macf1	0	0.47496	0.954	0.888	0	Gangionic Eminence	Macf1
Dpysl2	0	0.393563	0.9	0.835	0	Gangionic Eminence	Dpysl2
Cacng3	0	4.01309	0.064	0.005	0	Gangionic Eminence	Cacng3
4930555F03Rik1	0	3.48272	0.066	0.008	0	Gangionic Eminence	4930555F03Rik
Pnoc2	0	4.27914	0.063	0.005	0	Gangionic Eminence	Pnoc
Gm453231	0	3.49553	0.064	0.007	0	Gangionic Eminence	Gm45323
Tac1	0	5.36744	0.06	0.006	0	Gangionic Eminence	Tac1
Gm25161	0	3.50774	0.06	0.006	0	Gangionic Eminence	Gm2516
Slc35f3	0	3.37393	0.061	0.008	0	Gangionic Eminence	Slc35f3
Trpc71	0	3.21885	0.059	0.008	0	Gangionic Eminence	Trpc7
Nnat1	0	1.05395	0.999	0.949	0	Gangionic Eminence	Nnat
Eid11	0	0.441915	0.971	0.927	0	Gangionic Eminence	Eid1
Sowaha	0	5.23733	0.043	0.001	0	Gangionic Eminence	Sowaha
Map1b1	0	0.418289	0.999	0.968	0	Gangionic Eminence	Map1b
Jpt11	0	0.323381	0.996	0.967	0	Gangionic Eminence	Jpt1
Ttc31	0	0.378105	0.998	0.975	0	Gangionic Eminence	Ttc3
Selenow1	0	0.307084	0.992	0.971	0	Gangionic Eminence	Selenow
Tubb2b	0	0.535306	1	0.984	0	Gangionic Eminence	Tubb2b
Tuba1a1	0	0.527107	1	0.995	0	Gangionic Eminence	Tuba1a
Stmn12	0	0.370316	1	0.996	0	Gangionic Eminence	Stmn1
Tmsb103	0	0.573756	1	0.996	0	Gangionic Eminence	Tmsb10
Tubb52	0	0.316084	1	0.998	0	Gangionic Eminence	Tubb5
Cfl12	0	0.247543	1	0.999	0	Gangionic Eminence	Cfl1
H3f3a1	0	0.205759	1	1	0	Gangionic Eminence	H3f3a
Ftl11	0	0.303468	1	1	0	Gangionic Eminence	Ftl1
H3f3b1	0	0.183018	1	1	0	Gangionic Eminence	H3f3b
Malat11	0	0.417596	1	1	0	Gangionic Eminence	Malat1
Cacnb4	5.8292010689785e-308	1.08651	0.39	0.245	1.34677861497679e-303	Gangionic Eminence	Cacnb4
Dact12	2.85733587353203e-307	0.994447	0.298	0.158	6.60158880220841e-303	Gangionic Eminence	Dact1
Ano41	9.19005951873657e-307	1.26124	0.227	0.106	2.1232713512089e-302	Gangionic Eminence	Ano4
Pou6f21	8.58574183015119e-306	3.10421	0.07	0.013	1.98364979243813e-301	Gangionic Eminence	Pou6f2
Arl4c3	3.54033782507905e-305	0.968254	0.404	0.259	8.17959651106265e-301	Gangionic Eminence	Arl4c
Rgs103	2.56927442093894e-304	1.574	0.118	0.036	5.93605162213732e-300	Gangionic Eminence	Rgs10
Dpf1	1.85708374895933e-301	0.845896	0.417	0.265	4.29060629359563e-297	Gangionic Eminence	Dpf1
Rgs71	2.52131584277031e-301	1.44274	0.223	0.106	5.82524812313652e-297	Gangionic Eminence	Rgs7
Car24	2.85326930369301e-301	1.62821	0.104	0.029	6.59219339925233e-297	Gangionic Eminence	Car2
Gm19938	5.06222043136664e-301	1.92947	0.113	0.034	1.16957540846295e-296	Gangionic Eminence	Gm19938
Klf122	2.33715601411358e-300	0.552086	0.761	0.666	5.39976525500801e-296	Gangionic Eminence	Klf12
Mef2c2	4.20816238738602e-298	0.645591	0.506	0.355	9.72253837981665e-294	Gangionic Eminence	Mef2c
Cacna1b1	4.59795948020607e-297	1.05396	0.296	0.161	1.06231255830681e-292	Gangionic Eminence	Cacna1b
Nol41	6.05350806421472e-296	0.513946	0.798	0.64	1.39860250315617e-291	Gangionic Eminence	Nol4
Zfp9411	2.00298371723144e-295	1.91805	0.108	0.031	4.62769358029151e-291	Gangionic Eminence	Zfp941
Tspyl41	2.60485761978112e-295	0.822135	0.493	0.351	6.0182630447423e-291	Gangionic Eminence	Tspyl4
Rtraf1	4.38540048627076e-295	0.418328	0.941	0.914	1.013202928348e-290	Gangionic Eminence	Rtraf
Prkca3	2.53876525300188e-294	0.978366	0.442	0.304	5.86556324053555e-290	Gangionic Eminence	Prkca
Rtl8a3	7.1191322481124e-294	1.00717	0.349	0.21	1.64480431460389e-289	Gangionic Eminence	Rtl8a
Grm71	1.05053529664717e-293	1.76659	0.147	0.055	2.42715674937363e-289	Gangionic Eminence	Grm7
Rundc3b2	2.00461011578015e-293	0.930973	0.405	0.26	4.63145121149846e-289	Gangionic Eminence	Rundc3b
Rims11	3.4366781890772e-293	1.00329	0.412	0.271	7.94010128804396e-289	Gangionic Eminence	Rims1
Olfm3	9.91421547196917e-293	2.48096	0.089	0.022	2.29058034264376e-288	Gangionic Eminence	Olfm3
Resp182	1.40983003909683e-291	3.18633	0.054	0.007	3.25727132232932e-287	Gangionic Eminence	Resp18
Six32	1.09687827553518e-290	2.38947	0.143	0.054	2.53422756779648e-286	Gangionic Eminence	Six3
Scn9a1	3.61777052765119e-289	2.60518	0.07	0.014	8.35849702708531e-285	Gangionic Eminence	Scn9a
Cntnap42	1.1766254191243e-288	1.52362	0.292	0.167	2.71847536834477e-284	Gangionic Eminence	Cntnap4
Gabrg21	1.34996513464242e-288	1.04353	0.301	0.168	3.11895944707784e-284	Gangionic Eminence	Gabrg2
Celf3	4.98540426424744e-285	0.78323	0.452	0.303	1.15182780121173e-280	Gangionic Eminence	Celf3
Gm28905	6.34951674984357e-283	3.83165	0.046	0.005	1.46699234988386e-278	Gangionic Eminence	Gm28905
Bex21	2.15074351975668e-281	0.381578	0.957	0.904	4.96907782804584e-277	Gangionic Eminence	Bex2
Gng31	2.34687970418148e-281	0.556037	0.687	0.562	5.42223086854089e-277	Gangionic Eminence	Gng3
Iqsec3	2.79762450682003e-281	1.95698	0.1	0.029	6.46363166055699e-277	Gangionic Eminence	Iqsec3
Grin2b	4.70363976932478e-281	0.463683	0.499	0.323	1.0867289323048e-276	Gangionic Eminence	Grin2b
Arid5b6	5.80171261734072e-281	1.22063	0.299	0.172	1.3404276831104e-276	Gangionic Eminence	Arid5b
Pak71	1.26201965283007e-280	0.484209	0.659	0.494	2.91577020589859e-276	Gangionic Eminence	Pak7
Tafa2	1.60568957305727e-280	0.616185	0.234	0.114	3.70978518959152e-276	Gangionic Eminence	Tafa2
Rcan22	7.8277860185408e-279	1.37917	0.142	0.052	1.80853168172367e-274	Gangionic Eminence	Rcan2
Gm453211	2.16272571278553e-278	3.61492	0.046	0.005	4.9967614868197e-274	Gangionic Eminence	Gm45321
Sobp1	6.58274189770702e-278	0.517254	0.635	0.495	1.52087668804623e-273	Gangionic Eminence	Sobp
Sh3bp52	6.69817401400574e-278	0.661223	0.542	0.395	1.54754612419589e-273	Gangionic Eminence	Sh3bp5
Zfp428	1.66736085371993e-277	0.559989	0.707	0.627	3.85227051643453e-273	Gangionic Eminence	Zfp428
Jazf1	3.65878384578965e-277	1.01266	0.37	0.235	8.4532541973124e-273	Gangionic Eminence	Jazf1
Carmil11	6.09314567846333e-276	1.29095	0.279	0.156	1.40776037755217e-271	Gangionic Eminence	Carmil1
Myh7	9.38138774604344e-276	3.95562	0.039	0.003	2.16747582484588e-271	Gangionic Eminence	Myh7
Zdhhc141	2.54275772166766e-275	1.1488	0.201	0.092	5.87478744014096e-271	Gangionic Eminence	Zdhhc14
Afap1	4.69580001927239e-274	0.660627	0.473	0.318	1.08491763645269e-269	Gangionic Eminence	Afap1
Zfp385b1	8.07591226868367e-274	2.01552	0.13	0.047	1.86585877055668e-269	Gangionic Eminence	Zfp385b
Scaper1	2.35272281132521e-273	0.668994	0.602	0.484	5.43573078328576e-269	Gangionic Eminence	Scaper
Gucy1b12	6.42309806220235e-269	1.38109	0.222	0.111	1.48399257629123e-264	Gangionic Eminence	Gucy1b1
Grid22	1.35046251362454e-265	1.838	0.219	0.111	3.12010859147813e-261	Gangionic Eminence	Grid2
Acer22	1.94091638093533e-265	1.9608	0.094	0.027	4.48429320651298e-261	Gangionic Eminence	Acer2
Grm42	3.12809832464356e-264	3.30481	0.045	0.005	7.22715836925648e-260	Gangionic Eminence	Grm4
Gm121581	5.80064885411389e-263	3.63884	0.042	0.004	1.34018191125447e-258	Gangionic Eminence	Gm12158
Gm14133	8.20414333613102e-263	5.13957	0.033	0.001	1.89548527637971e-258	Gangionic Eminence	Gm14133
Vav32	1.58327303165222e-262	1.65555	0.178	0.079	3.65799401232929e-258	Gangionic Eminence	Vav3
Gm69941	1.50270760423064e-260	1.46602	0.173	0.076	3.47185564881448e-256	Gangionic Eminence	Gm6994
Atp6v0c3	2.85970375397913e-260	0.355279	0.941	0.91	6.60705955319338e-256	Gangionic Eminence	Atp6v0c
Ptms1	2.88173745757602e-260	0.317651	0.969	0.923	6.65796622198364e-256	Gangionic Eminence	Ptms
Cnih21	9.20780260470453e-260	0.602911	0.569	0.43	2.12737071379093e-255	Gangionic Eminence	Cnih2
Nkx2-11	4.21680386708433e-259	2.02787	0.081	0.021	9.74250365451165e-255	Gangionic Eminence	Nkx2-1
Zfp57	9.34051803460679e-259	0.6775	0.552	0.423	2.15803328671555e-254	Gangionic Eminence	Zfp57
Kifap31	2.49858173475398e-258	0.547347	0.66	0.558	5.7727232399756e-254	Gangionic Eminence	Kifap3
Tcaf1	8.57257449934556e-258	0.499374	0.723	0.641	1.9806076123288e-253	Gangionic Eminence	Tcaf1
Actg11	2.2966150670365e-257	0.236875	1	1	5.30609945088114e-253	Gangionic Eminence	Actg1
Pcsk22	2.16036610985574e-256	1.366	0.183	0.083	4.99130986021069e-252	Gangionic Eminence	Pcsk2
A230006K03Rik	3.95557285728647e-254	2.93778	0.052	0.008	9.13895552947465e-250	Gangionic Eminence	A230006K03Rik
Lbh	4.16766493711338e-254	0.91988	0.37	0.239	9.62897307070675e-250	Gangionic Eminence	Lbh
C1qtnf41	9.06790659509427e-254	1.04431	0.361	0.234	2.09504913973058e-249	Gangionic Eminence	C1qtnf4
Asic21	2.41401584647943e-253	2.24653	0.179	0.084	5.57734221170607e-249	Gangionic Eminence	Asic2
Cd2003	5.04748871300891e-253	0.83497	0.313	0.183	1.16617179225358e-248	Gangionic Eminence	Cd200
Kcnh41	1.30044712504485e-251	3.41776	0.041	0.004	3.00455303770362e-247	Gangionic Eminence	Kcnh4
Npas32	1.73284173252454e-250	0.694614	0.662	0.539	4.00355753882469e-246	Gangionic Eminence	Npas3
Top2b1	1.61123991514025e-249	0.352957	0.932	0.886	3.72260869994002e-245	Gangionic Eminence	Top2b
Rara5	4.19491307911375e-249	1.61525	0.135	0.052	9.69192717798441e-245	Gangionic Eminence	Rara
Wls4	6.04373667488337e-248	0.723691	0.257	0.137	1.39634492136505e-243	Gangionic Eminence	Wls
Gm3294	1.54901519437985e-247	3.32772	0.042	0.005	3.5788447050952e-243	Gangionic Eminence	Gm3294
Inpp5f1	3.45835829142457e-247	0.71662	0.539	0.423	7.99019099650732e-243	Gangionic Eminence	Inpp5f
Zfp6182	5.77004813720546e-247	0.793368	0.456	0.327	1.33311192161995e-242	Gangionic Eminence	Zfp618
Oprm11	9.07150962465074e-247	2.46035	0.085	0.024	2.09588158367931e-242	Gangionic Eminence	Oprm1
Lhx81	3.9528090476602e-244	3.86365	0.041	0.004	9.13257002371413e-240	Gangionic Eminence	Lhx8
Tmod21	1.0774719115807e-243	0.682104	0.529	0.405	2.48939110451605e-239	Gangionic Eminence	Tmod2
Trank1	6.65833589637977e-243	2.79829	0.051	0.008	1.53834192549958e-238	Gangionic Eminence	Trank1
Cdc42ep31	9.76738950137826e-243	0.665631	0.365	0.225	2.25665767039843e-238	Gangionic Eminence	Cdc42ep3
Angpt13	2.22987742704392e-242	1.64956	0.181	0.085	5.15190880744227e-238	Gangionic Eminence	Angpt1
Cobl2	2.49846992144031e-242	2.03916	0.078	0.02	5.77246490649568e-238	Gangionic Eminence	Cobl
Tubb4a1	8.70694717955432e-240	0.852375	0.356	0.226	2.01165307636423e-235	Gangionic Eminence	Tubb4a
Gm453411	2.14914807627979e-239	3.36491	0.043	0.005	4.96539171543682e-235	Gangionic Eminence	Gm45341
Sox23	2.94675387554805e-239	0.612708	0.547	0.39	6.80818015406621e-235	Gangionic Eminence	Sox2
Rnd31	1.95874445991262e-238	0.771321	0.589	0.505	4.52548320018212e-234	Gangionic Eminence	Rnd3
Atcay	9.50890392409963e-238	0.714431	0.459	0.325	2.19693716262398e-233	Gangionic Eminence	Atcay
A330102I10Rik	9.38699202847541e-236	1.70856	0.119	0.044	2.16877063825896e-231	Gangionic Eminence	A330102I10Rik
Fbll11	1.36588535846215e-235	1.03222	0.247	0.135	3.15574153219096e-231	Gangionic Eminence	Fbll1
Efna54	2.27422336980372e-234	1.11365	0.319	0.198	5.25436567359453e-230	Gangionic Eminence	Efna5
Tcerg1l2	3.77286963521705e-234	2.4908	0.061	0.013	8.71683800520548e-230	Gangionic Eminence	Tcerg1l
Pid12	4.23059559011187e-234	0.776422	0.417	0.281	9.77436805139445e-230	Gangionic Eminence	Pid1
Kirrel3	1.02137614730191e-232	0.407928	0.495	0.352	2.35978745072634e-228	Gangionic Eminence	Kirrel3
Gm445931	1.18186413499508e-232	1.28494	0.193	0.095	2.73057889749263e-228	Gangionic Eminence	Gm44593
Trerf13	4.28535877771596e-232	0.823447	0.436	0.312	9.90089292003495e-228	Gangionic Eminence	Trerf1
Sgk15	2.7168400408381e-231	1.32017	0.158	0.07	6.27698723035235e-227	Gangionic Eminence	Sgk1
Elfn11	2.66420120171946e-230	3.17893	0.042	0.005	6.15537045645265e-226	Gangionic Eminence	Elfn1
Bpgm4	4.41364953223328e-230	0.908326	0.346	0.221	1.01972958792718e-225	Gangionic Eminence	Bpgm
Unc5c3	6.98996387305779e-230	1.62689	0.172	0.081	1.61496125323127e-225	Gangionic Eminence	Unc5c
Gm49003	1.82724902235369e-229	1.50753	0.138	0.057	4.22167614124597e-225	Gangionic Eminence	Gm49003
Arl8a1	4.14663279876369e-229	0.478206	0.689	0.593	9.58038041826362e-225	Gangionic Eminence	Arl8a
Zfp608	6.35302995679243e-229	0.509043	0.783	0.704	1.46780404121732e-224	Gangionic Eminence	Zfp608
Kcnd2	1.6875191255908e-228	1.35416	0.503	0.403	3.89884418776499e-224	Gangionic Eminence	Kcnd2
Arnt21	1.37644183982146e-227	0.728016	0.503	0.386	3.18013122672349e-223	Gangionic Eminence	Arnt2
Tmem35a1	5.86682787401658e-227	0.718445	0.454	0.324	1.35547191201279e-222	Gangionic Eminence	Tmem35a
Drp2	1.87253584135657e-226	1.40886	0.14	0.058	4.32630680787021e-222	Gangionic Eminence	Drp2
Scrt11	5.41588444611001e-226	0.775911	0.384	0.253	1.25128594242926e-221	Gangionic Eminence	Scrt1
Ube2d1	1.75100768728293e-225	0.410365	0.764	0.68	4.04552816069849e-221	Gangionic Eminence	Ube2d1
Slc9a94	3.13317056625236e-225	1.17621	0.11	0.039	7.23887727626946e-221	Gangionic Eminence	Slc9a9
Gm424182	3.85533184551092e-225	0.211821	0.998	0.997	8.90735869586843e-221	Gangionic Eminence	Gm42418
Mkrn11	7.15433665954325e-224	0.517566	0.686	0.591	1.65293794182087e-219	Gangionic Eminence	Mkrn1
Lin28b2	5.62413816044496e-223	1.15638	0.204	0.104	1.2994008805892e-218	Gangionic Eminence	Lin28b
Cntn42	5.82161802168686e-222	2.0594	0.105	0.037	1.34502662773053e-217	Gangionic Eminence	Cntn4
Npas1	7.95097931632198e-222	3.71638	0.037	0.004	1.83699426124303e-217	Gangionic Eminence	Npas1
Rab2a1	1.0682788479139e-221	0.278723	0.965	0.934	2.46815145022028e-217	Gangionic Eminence	Rab2a
Gm392441	2.09866936607352e-220	3.32823	0.037	0.004	4.84876570337627e-216	Gangionic Eminence	Gm39244
Svop	1.34931298520766e-219	0.812938	0.347	0.222	3.11745272102378e-215	Gangionic Eminence	Svop
Fam57b1	1.39190017379772e-219	0.886924	0.305	0.186	3.21584616154226e-215	Gangionic Eminence	Fam57b
Dlk12	2.54371224375143e-219	1.66375	0.103	0.036	5.8769927679633e-215	Gangionic Eminence	Dlk1
Slc12a5	2.80403117009385e-219	2.05875	0.075	0.02	6.47843361538484e-215	Gangionic Eminence	Slc12a5
Lingo21	3.07591373159128e-219	1.35965	0.276	0.168	7.10659108546849e-215	Gangionic Eminence	Lingo2
Basp11	1.91618231656418e-218	0.235526	0.999	0.977	4.42714762418988e-214	Gangionic Eminence	Basp1
Htr71	6.00894122123001e-218	3.79836	0.033	0.003	1.38830577975298e-213	Gangionic Eminence	Htr7
Cacna1c2	2.26432089874814e-217	0.694182	0.485	0.355	5.23148700446769e-213	Gangionic Eminence	Cacna1c
Klhl134	7.10607409220157e-217	1.10302	0.282	0.171	1.64178735826225e-212	Gangionic Eminence	Klhl13
Ube2e31	9.51274572585953e-217	0.372544	0.852	0.806	2.19782477250259e-212	Gangionic Eminence	Ube2e3
Olfm21	1.75066576426262e-216	0.806499	0.409	0.286	4.04473818175235e-212	Gangionic Eminence	Olfm2
Kif5a1	1.94271311876318e-216	0.676195	0.418	0.286	4.48844438959046e-212	Gangionic Eminence	Kif5a
Rtl8b2	7.75174071380724e-216	0.967438	0.279	0.167	1.79096217451802e-211	Gangionic Eminence	Rtl8b
Tulp41	1.52250324278852e-215	0.356129	0.846	0.774	3.5175914921386e-211	Gangionic Eminence	Tulp4
Hivep31	1.78670186966178e-215	0.934457	0.328	0.21	4.12799599966657e-211	Gangionic Eminence	Hivep3
Nova21	4.35237127066659e-214	0.584338	0.548	0.43	1.00557185837481e-209	Gangionic Eminence	Nova2
Gstm7	1.0885109641205e-213	1.11297	0.247	0.142	2.514895731504e-209	Gangionic Eminence	Gstm7
Kcnh12	2.81758482110564e-213	3.03857	0.047	0.008	6.50974797068248e-209	Gangionic Eminence	Kcnh1
Gabrb2	3.6542831258871e-213	0.939879	0.262	0.151	8.44285573404956e-209	Gangionic Eminence	Gabrb2
Arl4a3	4.1712664353822e-213	0.607864	0.31	0.19	9.63729397230705e-209	Gangionic Eminence	Arl4a
Apc2	1.26925123267079e-212	0.663142	0.45	0.32	2.93247804796258e-208	Gangionic Eminence	Apc2
Stx72	1.27598335959311e-212	0.529032	0.597	0.483	2.94803195400392e-208	Gangionic Eminence	Stx7
Pcyt1b	2.27235999881598e-210	1.00293	0.261	0.153	5.25006054126444e-206	Gangionic Eminence	Pcyt1b
Maco11	3.5060762221641e-210	0.440757	0.724	0.645	8.10043850368793e-206	Gangionic Eminence	Maco1
Pnmal11	1.21198396723187e-209	1.21762	0.187	0.094	2.80016775789251e-205	Gangionic Eminence	Pnmal1
Cntnap5b1	8.67815353810237e-209	2.0459	0.146	0.066	2.00500059344317e-204	Gangionic Eminence	Cntnap5b
Lmo41	1.29250122390058e-208	0.843803	0.539	0.444	2.98619482769991e-204	Gangionic Eminence	Lmo4
Abr	1.4370837792899e-208	0.771451	0.358	0.236	3.32023836367138e-204	Gangionic Eminence	Abr
Zbtb161	1.59268202974511e-207	2.08527	0.078	0.023	3.6797325615231e-203	Gangionic Eminence	Zbtb16
Zswim51	2.88769154512522e-207	0.833361	0.467	0.352	6.6717225458573e-203	Gangionic Eminence	Zswim5
Cspg52	1.04323657245486e-206	0.827004	0.338	0.221	2.4102937769997e-202	Gangionic Eminence	Cspg5
Fxyd7	6.90897359742925e-206	1.82114	0.097	0.034	1.59624925995005e-201	Gangionic Eminence	Fxyd7
Ryr2	1.39920738186668e-205	1.53454	0.118	0.047	3.23272873506478e-201	Gangionic Eminence	Ryr2
Dpysl41	3.91032404579347e-205	1.01448	0.208	0.11	9.03441267540122e-201	Gangionic Eminence	Dpysl4
Scamp12	9.0394402403357e-205	0.875041	0.348	0.233	2.08847227312716e-200	Gangionic Eminence	Scamp1
Nlk1	1.41769670894887e-204	0.723039	0.539	0.443	3.27544647635546e-200	Gangionic Eminence	Nlk
Mef2a4	6.59838482935294e-203	0.623381	0.574	0.485	1.5244908309737e-198	Gangionic Eminence	Mef2a
Dbn1	6.6405929965137e-203	0.285473	0.924	0.855	1.53424260591453e-198	Gangionic Eminence	Dbn1
Col25a12	1.32312513592543e-202	2.36849	0.083	0.026	3.05694831404212e-198	Gangionic Eminence	Col25a1
Hecw23	2.35988270271984e-201	1.07268	0.223	0.123	5.45227299636391e-197	Gangionic Eminence	Hecw2
Gm31431	5.92258022390807e-201	3.09152	0.037	0.005	1.36835293493172e-196	Gangionic Eminence	Gm3143
Plppr31	6.26141031489881e-201	0.685081	0.445	0.326	1.44663623915422e-196	Gangionic Eminence	Plppr3
D430019H16Rik	3.60346091491394e-199	0.779299	0.353	0.235	8.32543609781718e-195	Gangionic Eminence	D430019H16Rik
Gpr1491	5.72708131163174e-199	3.69787	0.03	0.003	1.3231848662394e-194	Gangionic Eminence	Gpr149
Six3os12	2.6708417484121e-198	2.30039	0.071	0.02	6.17071277553131e-194	Gangionic Eminence	Six3os1
5330434G04Rik1	9.08513341369904e-198	0.766822	0.437	0.324	2.09902922390103e-193	Gangionic Eminence	5330434G04Rik
Marcksl1	1.17276677523569e-197	0.205237	0.999	0.993	2.70956035750454e-193	Gangionic Eminence	Marcksl1
Arhgef9	1.93400526843731e-196	0.84766	0.325	0.211	4.46832577219757e-192	Gangionic Eminence	Arhgef9
Atxn7l3b1	2.20149035169879e-196	0.231089	0.991	0.977	5.08632330856487e-192	Gangionic Eminence	Atxn7l3b
Dock42	2.71464151195377e-196	0.562155	0.593	0.493	6.27190774921799e-192	Gangionic Eminence	Dock4
B830012L14Rik2	5.11016453450877e-196	1.3626	0.134	0.058	1.18065241405291e-191	Gangionic Eminence	B830012L14Rik
Rev3l	2.72213323458727e-195	0.488508	0.703	0.644	6.28921662519042e-191	Gangionic Eminence	Rev3l
Sptbn13	3.61944047768808e-194	0.437538	0.626	0.518	8.36235527965055e-190	Gangionic Eminence	Sptbn1
9530059O14Rik	5.91966682311985e-194	1.13179	0.144	0.065	1.36767982281361e-189	Gangionic Eminence	9530059O14Rik
Stk32c3	3.08060663971631e-193	1.79213	0.077	0.024	7.11743358040056e-189	Gangionic Eminence	Stk32c
Gm476641	1.25251599054043e-192	1.74826	0.085	0.028	2.89381294454461e-188	Gangionic Eminence	Gm47664
Insyn2b3	1.01437624402269e-191	2.16591	0.059	0.015	2.34361487419002e-187	Gangionic Eminence	Insyn2b
Maml32	1.77946680650971e-191	0.668098	0.552	0.454	4.11128010976004e-187	Gangionic Eminence	Maml3
Tmem178b1	1.02799648306209e-190	0.442508	0.671	0.558	2.37508307446665e-186	Gangionic Eminence	Tmem178b
Gdap1l11	2.44270896468951e-190	0.823175	0.297	0.187	5.64363479201865e-186	Gangionic Eminence	Gdap1l1
Enho1	9.63036813360509e-190	0.68446	0.49	0.388	2.22500025358812e-185	Gangionic Eminence	Enho
Zfp7041	4.59083104831451e-189	0.657128	0.557	0.469	1.06066560540258e-184	Gangionic Eminence	Zfp704
Atp6v0b2	6.22918449030987e-189	0.348669	0.806	0.755	1.43919078464119e-184	Gangionic Eminence	Atp6v0b
Tmeff1	8.04289029325121e-189	0.319425	0.803	0.715	1.85822937335276e-184	Gangionic Eminence	Tmeff1
Prickle22	1.2578890187197e-188	0.874952	0.279	0.17	2.90622678884999e-184	Gangionic Eminence	Prickle2
Ablim31	3.2677396476397e-188	1.47491	0.111	0.045	7.54978568190677e-184	Gangionic Eminence	Ablim3
Rusc21	3.789255435552e-187	0.87527	0.263	0.159	8.75469575829934e-183	Gangionic Eminence	Rusc2
Sfta3-ps1	6.53867754777943e-185	1.99127	0.063	0.017	1.51069606063896e-180	Gangionic Eminence	Sfta3-ps
Krt11	2.38494800340587e-184	1.35374	0.126	0.055	5.51018386706891e-180	Gangionic Eminence	Krt1
Arpc1a1	6.06883777932706e-184	0.313827	0.867	0.827	1.40214428053572e-179	Gangionic Eminence	Arpc1a
Kitl1	3.90240653161794e-183	1.08782	0.277	0.175	9.0161200506501e-179	Gangionic Eminence	Kitl
Epb41l12	4.11452223791314e-183	0.949536	0.225	0.128	9.50619217847453e-179	Gangionic Eminence	Epb41l1
Cxcl141	1.87299946368374e-182	2.63637	0.043	0.008	4.32737796089491e-178	Gangionic Eminence	Cxcl14
Rasl10b	8.94046390254464e-182	1.46499	0.107	0.043	2.06560478004391e-177	Gangionic Eminence	Rasl10b
Srrm31	3.04687785299153e-181	0.723191	0.353	0.239	7.03950659155162e-177	Gangionic Eminence	Srrm3
Map4k41	3.84473815446859e-181	0.308145	0.927	0.891	8.88288303208424e-177	Gangionic Eminence	Map4k4
Atpif11	2.10177966284449e-180	0.242765	0.975	0.948	4.85595173303591e-176	Gangionic Eminence	Atpif1
Nav11	4.08717990410023e-180	0.458259	0.614	0.507	9.44302045043317e-176	Gangionic Eminence	Nav1
Kcnma11	3.02165878696683e-179	0.903889	0.271	0.167	6.98124046140817e-175	Gangionic Eminence	Kcnma1
Ap3b21	5.68588755293459e-179	0.78591	0.315	0.206	1.31366746023001e-174	Gangionic Eminence	Ap3b2
Caly1	2.80512442527489e-178	1.06554	0.202	0.111	6.48095947215511e-174	Gangionic Eminence	Caly
Lonrf21	6.99956590687448e-178	1.11956	0.167	0.085	1.61717970712428e-173	Gangionic Eminence	Lonrf2
Usp291	4.09641251249003e-177	0.66034	0.493	0.383	9.46435146885696e-173	Gangionic Eminence	Usp29
Bmerb11	3.84881600896949e-175	0.610255	0.413	0.294	8.89230450712311e-171	Gangionic Eminence	Bmerb1
Pgrmc13	4.0826988021806e-175	0.48217	0.674	0.62	9.43266731255807e-171	Gangionic Eminence	Pgrmc1
Dnajb6	7.39627461867782e-175	0.26387	0.938	0.901	1.70883528789932e-170	Gangionic Eminence	Dnajb6
Map3k110	1.70234126278626e-174	1.25617	0.149	0.072	3.93308925354138e-170	Gangionic Eminence	Map3k1
Plppr41	2.10520997629915e-174	1.30068	0.103	0.041	4.86387712924156e-170	Gangionic Eminence	Plppr4
Kif2a2	2.62575047525996e-173	0.551501	0.681	0.634	6.06653389804062e-169	Gangionic Eminence	Kif2a
Trappc41	3.80158519009581e-173	0.328374	0.816	0.77	8.78318242319737e-169	Gangionic Eminence	Trappc4
Kidins2201	4.64556394461964e-173	0.452193	0.615	0.517	1.07331109376492e-168	Gangionic Eminence	Kidins220
Galnt131	5.61438647794939e-173	1.45448	0.186	0.102	1.29714785186543e-168	Gangionic Eminence	Galnt13
AW5519842	2.08049773911142e-172	2.78847	0.038	0.007	4.80678197644304e-168	Gangionic Eminence	AW551984
Ubash3b1	2.23142467515591e-172	1.18179	0.175	0.093	5.15548356948022e-168	Gangionic Eminence	Ubash3b
Syt51	2.77980364728387e-172	1.05841	0.2	0.112	6.42245834668465e-168	Gangionic Eminence	Syt5
Clasp11	1.22147459237567e-171	0.442609	0.728	0.676	2.82209489822474e-167	Gangionic Eminence	Clasp1
Egr32	1.73062944487802e-171	1.61757	0.066	0.02	3.99844626944617e-167	Gangionic Eminence	Egr3
Lrfn2	5.28522746849676e-171	1.40626	0.105	0.043	1.22109895432149e-166	Gangionic Eminence	Lrfn2
Gm42581	2.70632964515227e-170	0.453695	0.843	0.822	6.2527040121598e-166	Gangionic Eminence	Gm4258
Kctd161	9.47500113157148e-170	2.18133	0.076	0.026	2.18910426143827e-165	Gangionic Eminence	Kctd16
Phyhipl	5.77460352666074e-169	0.776206	0.296	0.192	1.3341643987997e-164	Gangionic Eminence	Phyhipl
Ism12	7.47969287251936e-169	3.38529	0.031	0.004	1.72810824126687e-164	Gangionic Eminence	Ism1
Pak1	8.44427851349323e-169	0.562975	0.528	0.429	1.95096610775748e-164	Gangionic Eminence	Pak1
Kmt2e	1.06334688549168e-168	0.312034	0.873	0.832	2.45675664423999e-164	Gangionic Eminence	Kmt2e
Atl11	1.31434781994438e-168	0.661056	0.388	0.277	3.03666920319951e-164	Gangionic Eminence	Atl1
Ppfia2	3.359847102864e-168	0.241184	0.691	0.533	7.76259074645698e-164	Gangionic Eminence	Ppfia2
Prmt21	1.37360410522716e-167	0.653258	0.433	0.327	3.17357492471682e-163	Gangionic Eminence	Prmt2
Gng101	6.19039251752285e-167	0.47001	0.643	0.577	1.43022828724848e-162	Gangionic Eminence	Gng10
Ptpro	9.93723511966054e-167	0.470265	0.431	0.308	2.29589880204637e-162	Gangionic Eminence	Ptpro
Maged11	3.32798331320419e-165	0.314481	0.867	0.838	7.68897264682697e-161	Gangionic Eminence	Maged1
Rala1	4.76176056562174e-164	0.263976	0.934	0.907	1.10015716108125e-159	Gangionic Eminence	Rala
Nap1l31	9.15913694431497e-164	1.18443	0.146	0.072	2.11612699961453e-159	Gangionic Eminence	Nap1l3
Snap911	2.43964423839878e-163	0.600437	0.406	0.292	5.63655404839654e-159	Gangionic Eminence	Snap91
B630019K06Rik1	3.17862925273341e-163	1.40488	0.125	0.058	7.34390502551527e-159	Gangionic Eminence	B630019K06Rik
Gm13429	4.23835819434432e-163	4.2903	0.022	0.001	9.79230277221312e-159	Gangionic Eminence	Gm13429
Tshz23	1.42181149440776e-162	1.63412	0.212	0.128	3.28495327667969e-158	Gangionic Eminence	Tshz2
Gpr1581	4.12610425704857e-162	1.46519	0.102	0.043	9.53295127548502e-158	Gangionic Eminence	Gpr158
C797981	8.74937252755448e-162	1.63862	0.091	0.035	2.02145502876619e-157	Gangionic Eminence	C79798
Bcl9	2.82978735809821e-161	0.578365	0.639	0.59	6.5379407121501e-157	Gangionic Eminence	Bcl9
Ndfip12	1.32505031199709e-160	0.330122	0.858	0.829	3.06139624083808e-156	Gangionic Eminence	Ndfip1
Hcn1	1.33815159929684e-160	1.65116	0.098	0.04	3.09166545501542e-156	Gangionic Eminence	Hcn1
Susd41	1.74463333818413e-160	1.00186	0.157	0.081	4.03080086454061e-156	Gangionic Eminence	Susd4
A830011K09Rik1	8.36880228266842e-160	1.77553	0.069	0.023	1.93352807938771e-155	Gangionic Eminence	A830011K09Rik
Atat11	1.97499261602997e-159	0.446491	0.624	0.541	4.56302294007564e-155	Gangionic Eminence	Atat1
Macrod2	2.70943340268974e-159	0.31356	0.832	0.745	6.25987493357438e-155	Gangionic Eminence	Macrod2
Stau21	3.82338550956676e-159	0.485688	0.628	0.557	8.83354988130303e-155	Gangionic Eminence	Stau2
E130008D07Rik2	8.28676382875688e-159	2.15335	0.046	0.011	1.91457391499599e-154	Gangionic Eminence	E130008D07Rik
Apba21	1.07408703758176e-158	0.434613	0.644	0.552	2.4815706916289e-154	Gangionic Eminence	Apba2
Rtn32	1.01892835923385e-157	0.248733	0.968	0.945	2.35413208117389e-153	Gangionic Eminence	Rtn3
Tmem1961	1.19681076120289e-157	1.54457	0.098	0.04	2.76511158268316e-153	Gangionic Eminence	Tmem196
Scg31	1.3529175255975e-157	0.46064	0.549	0.44	3.12578065114047e-153	Gangionic Eminence	Scg3
Dtnbp13	1.85481722721497e-157	0.689841	0.443	0.35	4.28536972175746e-153	Gangionic Eminence	Dtnbp1
Plcl23	3.39823136358263e-157	0.741574	0.381	0.279	7.8512737424213e-153	Gangionic Eminence	Plcl2
Drd2	6.1466368171136e-157	4.30328	0.022	0.002	1.42011897022592e-152	Gangionic Eminence	Drd2
Chd3	7.44456190416398e-156	0.328643	0.816	0.735	1.71999158233805e-151	Gangionic Eminence	Chd3
Klc11	1.07204586414194e-155	0.49574	0.592	0.515	2.47685476451354e-151	Gangionic Eminence	Klc1
Add2	1.87744119186789e-155	0.525565	0.491	0.383	4.33764012969157e-151	Gangionic Eminence	Add2
9330159F19Rik1	2.22154549062841e-155	0.53819	0.498	0.392	5.13265870154787e-151	Gangionic Eminence	9330159F19Rik
Cdh221	2.87086156049217e-155	1.98562	0.056	0.016	6.63283854936111e-151	Gangionic Eminence	Cdh22
Smpd3	1.27684436043565e-154	0.686435	0.346	0.241	2.95002121035052e-150	Gangionic Eminence	Smpd3
Ppp3ca1	8.63432427135459e-154	0.304369	0.846	0.782	1.99487427965376e-149	Gangionic Eminence	Ppp3ca
Tcf122	1.87324355298844e-152	0.448904	0.834	0.792	4.32794190482449e-148	Gangionic Eminence	Tcf12
Csnk1e1	5.5859535434776e-152	0.24773	0.931	0.877	1.29057870668506e-147	Gangionic Eminence	Csnk1e
Jakmip21	2.87875350016098e-151	0.499165	0.561	0.473	6.65107208677192e-147	Gangionic Eminence	Jakmip2
Nrg21	2.91677802661237e-150	1.23924	0.113	0.051	6.73892395268521e-146	Gangionic Eminence	Nrg2
Gnao11	3.43218178638687e-150	0.379638	0.682	0.609	7.92971279926822e-146	Gangionic Eminence	Gnao1
Sh3glb15	3.2879309845407e-148	0.355024	0.719	0.661	7.59643574668283e-144	Gangionic Eminence	Sh3glb1
Gm44644	4.48920380076901e-148	2.88816	0.03	0.004	1.03718564612967e-143	Gangionic Eminence	Gm44644
Gprasp22	9.47482385150234e-148	0.924573	0.218	0.132	2.1890633026511e-143	Gangionic Eminence	Gprasp2
Syn31	1.84360163991627e-147	0.642647	0.313	0.211	4.25945722886254e-143	Gangionic Eminence	Syn3
Gm205151	2.51100927866672e-147	2.55655	0.033	0.006	5.80143583743158e-143	Gangionic Eminence	Gm20515
Nrsn11	3.81093788510691e-147	1.26483	0.116	0.054	8.804790889751e-143	Gangionic Eminence	Nrsn1
Shox21	5.49666562013292e-147	3.23995	0.029	0.004	1.26994962487551e-142	Gangionic Eminence	Shox2
Trhde1	1.29510806107241e-146	1.91304	0.069	0.024	2.99221766430169e-142	Gangionic Eminence	Trhde
Rtn41	1.9693054463744e-146	0.223044	0.965	0.928	4.5498833033034e-142	Gangionic Eminence	Rtn4
Sox6	2.15225626170899e-146	0.789027	0.553	0.474	4.97257286705245e-142	Gangionic Eminence	Sox6
Ccdc1841	2.32859043095259e-146	1.62719	0.07	0.024	5.37997533167287e-142	Gangionic Eminence	Ccdc184
Pdzd4	3.38222723701243e-145	0.641607	0.402	0.302	7.81429780839352e-141	Gangionic Eminence	Pdzd4
Prkcq2	7.37422644169928e-145	3.2941	0.025	0.003	1.7037412770902e-140	Gangionic Eminence	Prkcq
Efnb33	1.17350029455092e-144	0.942639	0.224	0.138	2.71125508053043e-140	Gangionic Eminence	Efnb3
Bend5	4.93595639042518e-144	0.645657	0.383	0.282	1.14040336444383e-139	Gangionic Eminence	Bend5
Dbndd1	7.5650939196975e-144	0.8012	0.251	0.161	1.74783929920691e-139	Gangionic Eminence	Dbndd1
Mtus21	1.26055057233495e-143	1.16047	0.126	0.062	2.91237604232266e-139	Gangionic Eminence	Mtus2
Slitrk3	1.27697884777813e-143	1.53791	0.078	0.029	2.95033192990658e-139	Gangionic Eminence	Slitrk3
Phactr1	2.38845051906159e-142	0.298318	0.773	0.651	5.5182760792399e-138	Gangionic Eminence	Phactr1
Sorcs23	3.88752625966543e-142	1.35619	0.095	0.041	8.981740670331e-138	Gangionic Eminence	Sorcs2
Pcdh151	4.25871175152861e-142	1.25992	0.216	0.134	9.8393276307317e-138	Gangionic Eminence	Pcdh15
Tnrc6b	4.45936602490402e-142	0.380675	0.75	0.706	1.03029192639383e-137	Gangionic Eminence	Tnrc6b
Rai21	7.14118892624721e-142	1.02989	0.203	0.122	1.64990028952016e-137	Gangionic Eminence	Rai2
Msantd1	1.54989884153691e-141	2.46319	0.035	0.007	3.58088628348688e-137	Gangionic Eminence	Msantd1
Efcab6	1.82131917983311e-141	2.8345	0.049	0.014	4.20797583308643e-137	Gangionic Eminence	Efcab6
Gm48893	1.8688855696743e-141	2.89371	0.028	0.004	4.3178732201755e-137	Gangionic Eminence	Gm48893
Gm11418	3.28993116074869e-141	3.23293	0.025	0.003	7.60105695379377e-137	Gangionic Eminence	Gm11418
Nova13	2.30612927827157e-140	1.00521	0.231	0.146	5.32808108451865e-136	Gangionic Eminence	Nova1
Zmat41	3.20576297557292e-140	2.11316	0.057	0.018	7.40659477876367e-136	Gangionic Eminence	Zmat4
Dock113	3.85000847524468e-140	0.683426	0.379	0.28	8.89505958120531e-136	Gangionic Eminence	Dock11
Gm484271	4.40072986948272e-140	4.14808	0.019	0.001	1.01674462904529e-135	Gangionic Eminence	Gm48427
Gdi11	6.13015480837025e-140	0.499472	0.538	0.45	1.41631096692586e-135	Gangionic Eminence	Gdi1
Blcap3	8.36712865848845e-140	0.712465	0.336	0.241	1.93314140525717e-135	Gangionic Eminence	Blcap
St6galnac51	9.47898320593465e-140	1.26087	0.137	0.07	2.19002427989914e-135	Gangionic Eminence	St6galnac5
Egfem11	9.00073919697527e-139	1.41994	0.13	0.066	2.07953078406917e-134	Gangionic Eminence	Egfem1
Lrrc49	9.60861875730379e-139	0.647271	0.394	0.299	2.21997527768747e-134	Gangionic Eminence	Lrrc49
Stra6l	2.04028365496016e-138	3.40476	0.023	0.002	4.71387135641996e-134	Gangionic Eminence	Stra6l
Vwc23	2.17345550277717e-138	2.39745	0.046	0.012	5.02155159361636e-134	Gangionic Eminence	Vwc2
Cpe1	3.76613847256634e-138	0.397669	0.612	0.539	8.70128632701727e-134	Gangionic Eminence	Cpe
Btg12	5.40125663033287e-138	0.296188	0.808	0.745	1.24790633187211e-133	Gangionic Eminence	Btg1
Negr1	7.2388643870836e-138	0.388856	0.635	0.542	1.6724672279918e-133	Gangionic Eminence	Negr1
Fam20c3	9.08745361531087e-138	0.803957	0.246	0.158	2.09956528328142e-133	Gangionic Eminence	Fam20c
Kcnc11	1.40249172065367e-137	0.949582	0.167	0.093	3.24031687139825e-133	Gangionic Eminence	Kcnc1
Myo3b1	3.79234127274826e-137	2.45442	0.035	0.007	8.76182527655757e-133	Gangionic Eminence	Myo3b
Gdap11	7.1649852819738e-137	0.587555	0.376	0.275	1.65539819954723e-132	Gangionic Eminence	Gdap1
Prkar1b1	2.11028584797805e-136	0.927421	0.164	0.091	4.87560442316848e-132	Gangionic Eminence	Prkar1b
Gm104212	1.57915119938672e-135	1.75577	0.057	0.018	3.64847093106307e-131	Gangionic Eminence	Gm10421
Wnt7a	1.65032719372485e-135	1.2486	0.106	0.049	3.81291594838188e-131	Gangionic Eminence	Wnt7a
Tmem1691	2.23172807205461e-135	1.06553	0.144	0.076	5.15618453767498e-131	Gangionic Eminence	Tmem169
Sgcz	2.45068610408882e-135	1.19765	0.184	0.108	5.66206517488682e-131	Gangionic Eminence	Sgcz
Spock23	1.38557496232164e-134	0.973801	0.116	0.056	3.20123239294791e-130	Gangionic Eminence	Spock2
Cux2	1.84941421142387e-134	0.779791	0.325	0.233	4.27288659407372e-130	Gangionic Eminence	Cux2
Zkscan2	2.30213340834294e-134	1.00764	0.153	0.083	5.31884902663553e-130	Gangionic Eminence	Zkscan2
Nbea	7.10640158438191e-134	0.178786	0.948	0.835	1.6418630220556e-129	Gangionic Eminence	Nbea
Ecel11	1.55237765172549e-133	4.02238	0.019	0.001	3.58661332654657e-129	Gangionic Eminence	Ecel1
Dynlrb11	1.76994277588704e-133	0.253955	0.903	0.875	4.08927578940942e-129	Gangionic Eminence	Dynlrb1
Trim461	2.30061990680921e-133	0.86641	0.197	0.118	5.315352232692e-129	Gangionic Eminence	Trim46
Tbc1d92	2.86609890216628e-133	0.689741	0.358	0.266	6.62183490356497e-129	Gangionic Eminence	Tbc1d9
Actb3	2.04266333001347e-132	0.123287	1	1	4.71936935766312e-128	Gangionic Eminence	Actb
Exoc6b	3.57704859716453e-132	0.435763	0.617	0.555	8.26441307888893e-128	Gangionic Eminence	Exoc6b
BC030500	7.18125304210737e-132	2.76094	0.028	0.005	1.65915670284849e-127	Gangionic Eminence	BC030500
Mical31	9.70837953968577e-132	0.686343	0.378	0.287	2.243024008849e-127	Gangionic Eminence	Mical3
Cep1701	1.76257608431507e-131	0.298635	0.776	0.719	4.07225578520154e-127	Gangionic Eminence	Cep170
Kif3a1	4.38173424836091e-131	0.466702	0.564	0.491	1.0123558807413e-126	Gangionic Eminence	Kif3a
Cmas1	7.0477674915763e-131	0.502875	0.564	0.498	1.62831620125379e-126	Gangionic Eminence	Cmas
Gpc21	1.49232240113905e-130	0.503876	0.465	0.368	3.44786167559166e-126	Gangionic Eminence	Gpc2
Htr3a	2.07106195041641e-130	3.28689	0.026	0.004	4.78498153024206e-126	Gangionic Eminence	Htr3a
Ksr14	4.35804015848214e-130	1.22268	0.113	0.055	1.00688159821571e-125	Gangionic Eminence	Ksr1
Fam110b1	4.37770411407595e-130	0.517813	0.542	0.469	1.01142475851611e-125	Gangionic Eminence	Fam110b
Tle52	2.53377822641135e-129	0.3442	0.787	0.763	5.85404121430077e-125	Gangionic Eminence	Tle5
Gphn1	2.87496920653676e-129	0.397191	0.698	0.66	6.64232885478254e-125	Gangionic Eminence	Gphn
Sorcs12	5.89315248134325e-129	1.16418	0.246	0.164	1.36155394928954e-124	Gangionic Eminence	Sorcs1
Fam241b1	8.52802919719066e-129	0.621468	0.353	0.258	1.97031586571893e-124	Gangionic Eminence	Fam241b
Bicdl11	9.93823351483209e-129	1.09218	0.128	0.066	2.29612947126681e-124	Gangionic Eminence	Bicdl1
Frat12	1.52427592348341e-128	1.09075	0.135	0.071	3.52168709361607e-124	Gangionic Eminence	Frat1
Epha6	2.1970617983931e-128	1.19629	0.138	0.074	5.07609157900742e-124	Gangionic Eminence	Epha6
Nrsn2	7.36582020393161e-128	2.6161	0.029	0.005	1.70179909991636e-123	Gangionic Eminence	Nrsn2
Cux12	9.85418857633008e-128	0.387078	0.646	0.564	2.2767117286753e-123	Gangionic Eminence	Cux1
Gpr271	2.22468485490508e-127	0.741568	0.331	0.241	5.1399118887727e-123	Gangionic Eminence	Gpr27
Csdc22	3.88353171676183e-127	1.11134	0.122	0.062	8.97251167840653e-123	Gangionic Eminence	Csdc2
Vat1l1	5.2304985277575e-127	0.945037	0.112	0.054	1.20845437985309e-122	Gangionic Eminence	Vat1l
Pacsin11	6.27114184991121e-127	1.03613	0.141	0.076	1.44888461300349e-122	Gangionic Eminence	Pacsin1
Plxnc13	9.37214288528378e-127	0.850163	0.199	0.121	2.16533989221596e-122	Gangionic Eminence	Plxnc1
Chn2	1.02178885216877e-125	0.598813	0.437	0.345	2.36074096405072e-121	Gangionic Eminence	Chn2
AC149090.11	1.78538564195776e-125	0.639686	0.351	0.259	4.12495498717922e-121	Gangionic Eminence	AC149090.1
Snap25	1.39994262318534e-124	0.417413	0.563	0.457	3.23442743660742e-120	Gangionic Eminence	Snap25
Zfp2921	4.02070412738362e-124	0.267171	0.833	0.794	9.28943481590711e-120	Gangionic Eminence	Zfp292
Akap5	9.54646351494116e-124	1.33651	0.09	0.04	2.20561493049201e-119	Gangionic Eminence	Akap5
Bzw2	2.15993800750295e-123	0.190117	0.944	0.884	4.99032077253482e-119	Gangionic Eminence	Bzw2
Stat5b4	6.03642273448416e-123	1.10126	0.116	0.058	1.39465510857522e-118	Gangionic Eminence	Stat5b
Fxyd61	8.336903603646e-123	0.496723	0.513	0.43	1.92615820858637e-118	Gangionic Eminence	Fxyd6
Greb1l3	9.56751229400488e-123	1.46517	0.08	0.034	2.21047804040689e-118	Gangionic Eminence	Greb1l
Gm44129	1.15992378305279e-122	2.25912	0.035	0.008	2.67988790836516e-118	Gangionic Eminence	Gm44129
Trim132	1.28284199547534e-122	0.788153	0.251	0.168	2.96387814634622e-118	Gangionic Eminence	Trim13
Klhdc101	2.61786862053609e-122	0.506634	0.608	0.566	6.04832366088658e-118	Gangionic Eminence	Klhdc10
Gng4	3.04613215312e-122	1.92107	0.046	0.014	7.03778372656845e-118	Gangionic Eminence	Gng4
Sv2a1	1.37903420824976e-121	0.758354	0.225	0.145	3.18612063474025e-117	Gangionic Eminence	Sv2a
Polb1	2.14508577114259e-121	0.381506	0.645	0.589	4.95600616564783e-117	Gangionic Eminence	Polb
Kcnq21	4.43073858408449e-121	0.764107	0.216	0.137	1.02367784246688e-116	Gangionic Eminence	Kcnq2
Rnf1501	5.78259635183523e-121	0.594024	0.366	0.273	1.33601106112801e-116	Gangionic Eminence	Rnf150
Wscd22	1.42343096027665e-120	1.56287	0.061	0.022	3.28869489062316e-116	Gangionic Eminence	Wscd2
Kalrn	1.51917609398582e-120	0.250035	0.857	0.793	3.50990444754484e-116	Gangionic Eminence	Kalrn
Gm2824	1.61292914681285e-120	2.18565	0.042	0.011	3.7265115007964e-116	Gangionic Eminence	Gm2824
Galnt91	2.66273591586005e-120	1.56264	0.058	0.021	6.15198506000306e-116	Gangionic Eminence	Galnt9
Nebl2	3.52416505872945e-120	0.836533	0.123	0.063	8.14223095168853e-116	Gangionic Eminence	Nebl
Tmem179	3.97038386849057e-120	1.06687	0.124	0.064	9.17317488976062e-116	Gangionic Eminence	Tmem179
Vsnl1	6.71754501414186e-120	1.89591	0.067	0.026	1.55202160006734e-115	Gangionic Eminence	Vsnl1
Tunar	1.67759028648527e-119	1.92982	0.042	0.012	3.87590459789557e-115	Gangionic Eminence	Tunar
Camk1g	2.15804222009807e-119	1.30262	0.083	0.036	4.98594074531457e-115	Gangionic Eminence	Camk1g
Tbc1d30	3.04402566122468e-119	1.17852	0.096	0.045	7.03291688769351e-115	Gangionic Eminence	Tbc1d30
Syt141	3.88934571051039e-119	0.65512	0.346	0.258	8.98594432956321e-115	Gangionic Eminence	Syt14
Ankrd552	5.0369992203585e-119	2.09925	0.036	0.009	1.16374829987163e-114	Gangionic Eminence	Ankrd55
Scn1a	1.27266622686227e-118	0.715532	0.194	0.119	2.94036805054259e-114	Gangionic Eminence	Scn1a
1500035N22Rik1	1.97893082175281e-118	1.35227	0.073	0.03	4.5721217705777e-114	Gangionic Eminence	1500035N22Rik
Tcf7l24	2.00792317798129e-118	1.91773	0.107	0.203	4.63910571040798e-114	Gangionic Eminence	Tcf7l2
Vstm5	3.31909508819893e-118	2.82586	0.023	0.003	7.6684372917748e-114	Gangionic Eminence	Vstm5
Zfp5363	1.54495016039921e-117	0.801598	0.513	0.459	3.56945285058632e-113	Gangionic Eminence	Zfp536
Fry1	2.38171929577224e-117	0.358798	0.379	0.275	5.50272426095217e-113	Gangionic Eminence	Fry
Vgf1	3.03825991982112e-117	2.27012	0.035	0.008	7.01959571875472e-113	Gangionic Eminence	Vgf
Gbx2	8.73972534577692e-117	3.92232	0.02	0.002	2.0192261438883e-112	Gangionic Eminence	Gbx2
Rnf1871	2.456218465226e-116	0.325883	0.755	0.727	5.67484714205814e-112	Gangionic Eminence	Rnf187
Strbp	4.00180705223922e-116	0.226624	0.931	0.898	9.24577501349349e-112	Gangionic Eminence	Strbp
Lmtk31	4.67569206685435e-116	0.762301	0.211	0.134	1.08027189512603e-111	Gangionic Eminence	Lmtk3
Sestd1	8.85044549511499e-116	0.437121	0.567	0.495	2.04480692719137e-111	Gangionic Eminence	Sestd1
Tmem131l1	1.01037211931391e-115	0.426044	0.628	0.58	2.33436374446287e-111	Gangionic Eminence	Tmem131l
Rap1gap21	1.57456400417817e-115	1.14009	0.103	0.05	3.63787267525324e-111	Gangionic Eminence	Rap1gap2
Qk4	3.61413350895702e-115	0.218786	0.774	0.693	8.3500940590943e-111	Gangionic Eminence	Qk
Syt13	4.66836090961645e-115	2.99261	0.031	0.007	1.07857810455778e-110	Gangionic Eminence	Syt13
Magel21	6.31370834639695e-114	1.41468	0.068	0.027	1.45871917635155e-109	Gangionic Eminence	Magel2
Ptpn5	1.11273198835951e-113	0.934769	0.147	0.083	2.57085598590581e-109	Gangionic Eminence	Ptpn5
Gprin11	1.89226148306138e-113	0.705013	0.226	0.147	4.37188093046501e-109	Gangionic Eminence	Gprin1
D030055H07Rik2	2.05931687157013e-113	1.67273	0.056	0.02	4.75784570007564e-109	Gangionic Eminence	D030055H07Rik
Agap11	3.86466616872167e-113	0.50371	0.504	0.428	8.92892471621454e-109	Gangionic Eminence	Agap1
Yeats42	4.94124942079478e-113	0.314317	0.76	0.734	1.14162626618043e-108	Gangionic Eminence	Yeats4
5330417C22Rik1	5.25087136307727e-113	1.33119	0.059	0.021	1.21316131972537e-108	Gangionic Eminence	5330417C22Rik
Ano32	2.62233897602486e-112	1.70983	0.063	0.024	6.05865197020784e-108	Gangionic Eminence	Ano3
Cadps	3.68218806202884e-112	0.168157	0.779	0.658	8.50732729851143e-108	Gangionic Eminence	Cadps
Has3	4.1968698747307e-112	2.09093	0.036	0.009	9.69644815857782e-108	Gangionic Eminence	Has3
Ikzf11	5.97410512260553e-112	2.68373	0.032	0.007	1.38025724752678e-107	Gangionic Eminence	Ikzf1
Gm13619	8.16424598350273e-112	2.12203	0.035	0.009	1.88626739202847e-107	Gangionic Eminence	Gm13619
Mast11	4.19016887417698e-111	0.863041	0.158	0.092	9.68096616689849e-107	Gangionic Eminence	Mast1
Cxcr44	7.78443481058731e-111	1.08683	0.1	0.049	1.79851581863809e-106	Gangionic Eminence	Cxcr4
8030451O07Rik1	9.85482035053663e-111	1.33789	0.091	0.043	2.27685769378798e-106	Gangionic Eminence	8030451O07Rik
Hmgcll11	1.60959248356847e-110	0.911292	0.152	0.088	3.71880247403659e-106	Gangionic Eminence	Hmgcll1
Celf61	3.66392595471291e-110	0.960602	0.129	0.07	8.46513452576871e-106	Gangionic Eminence	Celf6
Map91	3.68173091675976e-110	0.648752	0.326	0.242	8.50627111008176e-106	Gangionic Eminence	Map9
Rab3a1	5.00085690243599e-110	0.255016	0.648	0.525	1.15539797873881e-105	Gangionic Eminence	Rab3a
Dusp81	6.6455049271921e-110	0.511132	0.443	0.355	1.53537745837846e-105	Gangionic Eminence	Dusp8
9330182L06Rik2	2.64115308270545e-109	1.17002	0.108	0.056	6.10212008228267e-105	Gangionic Eminence	9330182L06Rik
Vta12	4.4663248242145e-109	0.453979	0.587	0.536	1.03189968738652e-104	Gangionic Eminence	Vta1
Mcf2l2	4.81872235663588e-109	0.652403	0.284	0.201	1.11331761327715e-104	Gangionic Eminence	Mcf2l
Mpped21	6.73786044751805e-109	0.4442	0.818	0.747	1.55671527779457e-104	Gangionic Eminence	Mpped2
Rbms15	9.04585147970717e-109	0.601602	0.189	0.117	2.08995352587154e-104	Gangionic Eminence	Rbms1
Dach23	9.9101776381214e-109	1.55321	0.113	0.06	2.28964744151157e-104	Gangionic Eminence	Dach2
Arpc53	1.67374248493029e-108	0.251365	0.817	0.776	3.86701463718294e-104	Gangionic Eminence	Arpc5
Spock11	1.85649210380915e-108	0.53019	0.248	0.165	4.28923935664067e-104	Gangionic Eminence	Spock1
St8sia42	2.65019513384916e-108	0.558958	0.331	0.242	6.1230108372451e-104	Gangionic Eminence	St8sia4
Ubqln22	1.3952931490534e-107	0.429219	0.575	0.517	3.22368529157298e-103	Gangionic Eminence	Ubqln2
Gm44643	1.71390224487828e-107	2.79311	0.022	0.003	3.95979974656677e-103	Gangionic Eminence	Gm44643
Grm32	2.19730336505315e-107	1.28549	0.085	0.039	5.0766496946188e-103	Gangionic Eminence	Grm3
Tmtc42	2.63686003906524e-107	0.805486	0.216	0.142	6.09220143425633e-103	Gangionic Eminence	Tmtc4
Gm37679	4.81795078665336e-107	0.818176	0.233	0.158	1.11313934974839e-102	Gangionic Eminence	Gm37679
Pcsk1	5.03863664288878e-107	1.86598	0.039	0.011	1.16412660997302e-102	Gangionic Eminence	Pcsk1
Camk2n11	9.04795980648397e-107	0.495351	0.297	0.211	2.09044063369006e-102	Gangionic Eminence	Camk2n1
Smarcc2	1.48809130940756e-106	0.331567	0.683	0.632	3.43808616125523e-102	Gangionic Eminence	Smarcc2
Wipf3	3.07490073987641e-106	1.23707	0.087	0.041	7.10425066941046e-102	Gangionic Eminence	Wipf3
Ptch14	3.1919348295586e-106	0.807652	0.161	0.096	7.37464623021218e-102	Gangionic Eminence	Ptch1
Lcor	3.58394598481268e-106	0.365003	0.661	0.62	8.28034880331122e-102	Gangionic Eminence	Lcor
Egr14	3.59374737275614e-106	0.988263	0.161	0.097	8.30299393001578e-102	Gangionic Eminence	Egr1
Ubn21	5.46066596062835e-106	0.311975	0.729	0.693	1.26163226354357e-101	Gangionic Eminence	Ubn2
Tspan132	6.60373249917798e-106	0.364146	0.69	0.653	1.52572635661008e-101	Gangionic Eminence	Tspan13
Nap1l21	8.61423502636996e-106	0.840314	0.172	0.106	1.99023286049252e-101	Gangionic Eminence	Nap1l2
Wdfy15	6.62698565747755e-105	0.789742	0.237	0.163	1.53109876630361e-100	Gangionic Eminence	Wdfy1
Sgcd	8.54299434413144e-105	1.30619	0.247	0.175	1.97377341326813e-100	Gangionic Eminence	Sgcd
Shank11	1.75878323269714e-104	0.658468	0.225	0.149	4.06349278082348e-100	Gangionic Eminence	Shank1
Smim142	3.02467719999072e-104	0.40591	0.564	0.499	6.98821420285857e-100	Gangionic Eminence	Smim14
Osbpl92	4.27868241634975e-104	0.376102	0.643	0.604	9.88546785473447e-100	Gangionic Eminence	Osbpl9
Krt73	4.74130615444344e-104	5.94413	0.011	0	1.09543137392261e-99	Gangionic Eminence	Krt73
Iqsec12	1.32643002626984e-103	1.02714	0.202	0.133	3.06458393269383e-99	Gangionic Eminence	Iqsec1
Atp1a3	3.38279257308753e-103	0.593491	0.306	0.221	7.81560396086144e-99	Gangionic Eminence	Atp1a3
Crb11	3.53067419912498e-103	1.40046	0.078	0.035	8.15726966965834e-99	Gangionic Eminence	Crb1
Gm177501	4.00819264339416e-103	0.853267	0.498	0.48	9.26052828329786e-99	Gangionic Eminence	Gm17750
Mapre31	8.22287753042713e-103	0.665705	0.281	0.201	1.89981362462988e-98	Gangionic Eminence	Mapre3
Psd21	9.14745020868211e-103	0.831654	0.162	0.097	2.11342689621392e-98	Gangionic Eminence	Psd2
Tiam11	3.26008671726409e-102	0.583835	0.412	0.335	7.53210435156695e-98	Gangionic Eminence	Tiam1
Shd	3.26151879737031e-102	0.834319	0.193	0.124	7.53541302944437e-98	Gangionic Eminence	Shd
Tcim3	6.24309420182806e-102	1.3098	0.096	0.048	1.44240448439035e-97	Gangionic Eminence	Tcim
Tnrc6c1	1.75982806226794e-101	0.228931	0.827	0.774	4.06590675506384e-97	Gangionic Eminence	Tnrc6c
Irx21	4.88030014756363e-101	3.10311	0.023	0.004	1.1275445460931e-96	Gangionic Eminence	Irx2
Gabra1	1.74002921927513e-100	1.69443	0.048	0.017	4.02016350821325e-96	Gangionic Eminence	Gabra1
Znrf12	1.91729904110046e-100	0.34558	0.639	0.587	4.4297277045585e-96	Gangionic Eminence	Znrf1
Bach2	3.53033268962079e-100	0.285914	0.833	0.766	8.15648064609988e-96	Gangionic Eminence	Bach2
Nr2f25	4.72602038392481e-100	0.712279	0.308	0.229	1.09189974950199e-95	Gangionic Eminence	Nr2f2
Ptprr	6.77393885423688e-100	1.64382	0.058	0.023	1.56505083288289e-95	Gangionic Eminence	Ptprr
Cntnap5a	7.23058223954133e-100	1.81948	0.098	0.05	1.67055372062363e-95	Gangionic Eminence	Cntnap5a
Dock7	7.52124903654964e-100	0.332862	0.707	0.679	1.73770937740443e-95	Gangionic Eminence	Dock7
Car102	8.04341929506249e-100	1.53009	0.051	0.018	1.85835159393124e-95	Gangionic Eminence	Car10
1700024B18Rik	1.50080002741712e-99	1.70497	0.047	0.016	3.46744838334451e-95	Gangionic Eminence	1700024B18Rik
Kdm5b1	1.60579316616998e-99	0.234455	0.804	0.745	3.71002453111913e-95	Gangionic Eminence	Kdm5b
Ankrd373	2.48664031151003e-99	0.953099	0.118	0.064	5.74513377571277e-95	Gangionic Eminence	Ankrd37
Zfhx2	2.95895874289996e-99	0.69238	0.263	0.187	6.83637827959607e-95	Gangionic Eminence	Zfhx2
Ntn12	2.03015266927693e-98	1.34619	0.074	0.033	4.69046472709741e-94	Gangionic Eminence	Ntn1
Cadm4	4.00532884232197e-98	0.466841	0.517	0.451	9.25391175730069e-94	Gangionic Eminence	Cadm4
Rps6ka5	4.26676031710365e-98	0.819557	0.413	0.352	9.85792303663628e-94	Gangionic Eminence	Rps6ka5
Gm266912	5.83144753037964e-98	1.59926	0.049	0.018	1.34729763741891e-93	Gangionic Eminence	Gm26691
Gm156552	8.92516422958965e-98	3.47344	0.016	0.002	2.06206994360439e-93	Gangionic Eminence	Gm15655
Zcchc182	9.26704500567431e-98	0.471602	0.489	0.418	2.14105807811099e-93	Gangionic Eminence	Zcchc18
Smarce11	2.43992999913332e-97	0.207476	0.907	0.882	5.63721426999763e-93	Gangionic Eminence	Smarce1
Kcns21	2.69109771944314e-97	3.23307	0.017	0.002	6.21751217100144e-93	Gangionic Eminence	Kcns2
Rundc3a1	3.21293924208009e-97	0.476957	0.397	0.311	7.42317482490184e-93	Gangionic Eminence	Rundc3a
Fgf91	6.56436016535282e-97	2.20716	0.029	0.007	1.51662977260312e-92	Gangionic Eminence	Fgf9
Ywhag1	9.18724262978617e-97	0.244816	0.755	0.7	2.1226205371858e-92	Gangionic Eminence	Ywhag
Dnm11	1.06281669788978e-96	1.09127	0.095	0.048	2.45553169880456e-92	Gangionic Eminence	Dnm1
Pou2f22	9.61958737146542e-96	0.802823	0.227	0.156	2.22250946630337e-91	Gangionic Eminence	Pou2f2
Rfx33	2.34521993141418e-95	0.337689	0.687	0.649	5.41839612953931e-91	Gangionic Eminence	Rfx3
Gnb23	3.69708297307583e-95	0.177685	0.98	0.973	8.5417405009944e-91	Gangionic Eminence	Gnb2
Sgsm11	3.67213726058607e-94	1.11883	0.088	0.044	8.48410592685805e-90	Gangionic Eminence	Sgsm1
Ehmt11	3.71381972221364e-94	0.284515	0.749	0.726	8.5804090862024e-90	Gangionic Eminence	Ehmt1
Irx11	4.01397469094485e-94	2.88779	0.025	0.005	9.27388712595898e-90	Gangionic Eminence	Irx1
Khdrbs11	6.53781258148765e-94	0.19727	0.939	0.924	1.51049621882691e-89	Gangionic Eminence	Khdrbs1
Samd101	1.62061674960772e-93	0.761424	0.194	0.127	3.74427293829368e-89	Gangionic Eminence	Samd10
Fgf3	3.18647371118348e-93	3.75857	0.014	0.001	7.3620288623183e-89	Gangionic Eminence	Fgf3
Pja21	4.95874981564675e-93	0.429921	0.551	0.498	1.14566955740702e-88	Gangionic Eminence	Pja2
Rcan33	5.17622957199785e-93	1.02315	0.102	0.054	1.19591608031438e-88	Gangionic Eminence	Rcan3
Sema4a2	6.15383047273013e-93	1.42628	0.055	0.022	1.42178099241957e-88	Gangionic Eminence	Sema4a
Nefm1	6.874955971002e-93	1.16336	0.188	0.125	1.5883898275403e-88	Gangionic Eminence	Nefm
AI5934421	7.385386576711e-93	1.03807	0.061	0.026	1.70631971468331e-88	Gangionic Eminence	AI593442
Smarcd11	1.16958546110404e-92	0.401744	0.582	0.535	2.70221024933476e-88	Gangionic Eminence	Smarcd1
Eif4a21	1.26701108325292e-92	0.248677	0.738	0.687	2.92730240674755e-88	Gangionic Eminence	Eif4a2
Gm416091	1.64396065735935e-92	1.84606	0.036	0.011	3.79820670276305e-88	Gangionic Eminence	Gm41609
Phlda12	2.54292403649656e-92	0.644384	0.206	0.138	5.87517169392164e-88	Gangionic Eminence	Phlda1
Ppp1r13b3	1.90828998360813e-91	0.727292	0.161	0.1	4.40891317812823e-87	Gangionic Eminence	Ppp1r13b
Htr4	4.67708753195877e-91	3.09204	0.017	0.002	1.08059430338375e-86	Gangionic Eminence	Htr4
Vezt1	5.06208950611292e-91	0.475629	0.471	0.403	1.16954515949233e-86	Gangionic Eminence	Vezt
4930415C11Rik1	1.57416237639687e-90	1.41346	0.055	0.022	3.63694475442733e-86	Gangionic Eminence	4930415C11Rik
Lgi21	2.02545765879189e-90	1.8194	0.038	0.012	4.67961737487278e-86	Gangionic Eminence	Lgi2
Gm48479	2.50787657691333e-90	4.86613	0.011	0	5.79419804330056e-86	Gangionic Eminence	Gm48479
Enpp52	3.33275459339363e-90	0.842216	0.148	0.09	7.69999621257663e-86	Gangionic Eminence	Enpp5
Zfand52	6.11953194628817e-90	0.212193	0.882	0.863	1.41385666087042e-85	Gangionic Eminence	Zfand5
Nipal21	8.34284246308816e-90	1.27569	0.062	0.027	1.92753032267189e-85	Gangionic Eminence	Nipal2
Arih1	1.46039350644141e-89	0.264562	0.774	0.749	3.37409315728224e-85	Gangionic Eminence	Arih1
Gabra31	3.81528726592827e-89	1.07779	0.099	0.052	8.81483969920067e-85	Gangionic Eminence	Gabra3
Camk2n21	5.60123206773574e-89	0.527713	0.333	0.254	1.29410865692967e-84	Gangionic Eminence	Camk2n2
Adam221	8.00172938674026e-89	0.572938	0.363	0.288	1.84871955751247e-84	Gangionic Eminence	Adam22
L3mbtl4	9.75204755213176e-89	2.01004	0.029	0.008	2.25311306644452e-84	Gangionic Eminence	L3mbtl4
Syne13	1.84164637219439e-88	1.13361	0.065	0.029	4.25493977831793e-84	Gangionic Eminence	Syne1
Kcnj61	2.84741180351807e-88	1.58769	0.048	0.018	6.57866023084814e-84	Gangionic Eminence	Kcnj6
Dchs23	3.49465163272173e-88	2.44672	0.027	0.007	8.07404313224027e-84	Gangionic Eminence	Dchs2
Map61	1.74078021981933e-87	0.778934	0.183	0.12	4.02189861987058e-83	Gangionic Eminence	Map6
Gm47193	1.82310700452374e-87	5.01047	0.01	0	4.21210642325165e-83	Gangionic Eminence	Gm47193
March111	3.07244868380759e-87	0.962457	0.098	0.052	7.09858543906906e-83	Gangionic Eminence	March11
Pex5l1	4.17820402984548e-87	1.21851	0.077	0.037	9.65332259055501e-83	Gangionic Eminence	Pex5l
Pak61	5.65354100028335e-87	0.94906	0.111	0.062	1.30619411270546e-82	Gangionic Eminence	Pak6
Rab33a	8.91776751495577e-87	0.494496	0.362	0.282	2.06036100665538e-82	Gangionic Eminence	Rab33a
Gm123711	1.11961614138174e-86	2.4436	0.022	0.004	2.58676113304838e-82	Gangionic Eminence	Gm12371
Tram1l12	1.48993552626051e-86	0.683795	0.217	0.15	3.44234703987229e-82	Gangionic Eminence	Tram1l1
Aldh1l2	2.67786569953569e-86	0.765982	0.171	0.11	6.18694091220726e-82	Gangionic Eminence	Aldh1l2
Tenm1	2.73711479362767e-86	0.846058	0.259	0.188	6.32383001919738e-82	Gangionic Eminence	Tenm1
Uchl11	3.46860311580601e-86	0.30641	0.885	0.836	8.01386063875821e-82	Gangionic Eminence	Uchl1
Ddx61	7.29473289325677e-86	0.225878	0.841	0.82	1.68537508765804e-81	Gangionic Eminence	Ddx6
Tsg1011	8.67804415493742e-86	0.202385	0.873	0.843	2.00497532155674e-81	Gangionic Eminence	Tsg101
1700016K05Rik2	1.47352811636347e-85	2.85752	0.017	0.003	3.40443936004616e-81	Gangionic Eminence	1700016K05Rik
Ccdc1482	2.43411647616557e-85	1.13251	0.084	0.042	5.62378270653294e-81	Gangionic Eminence	Ccdc148
Slc27a21	2.9940814047045e-85	3.12667	0.015	0.002	6.91752567742928e-81	Gangionic Eminence	Slc27a2
Klhl12	3.19733395179193e-85	1.80908	0.039	0.013	7.38712036222007e-81	Gangionic Eminence	Klhl1
Kndc11	8.04909234996975e-85	2.52234	0.019	0.003	1.85966229653701e-80	Gangionic Eminence	Kndc1
Tut41	1.5126906589868e-84	0.273558	0.753	0.735	3.4949204985231e-80	Gangionic Eminence	Tut4
Idh11	6.64189609932747e-84	0.320233	0.652	0.61	1.53454367478862e-79	Gangionic Eminence	Idh1
Mast2	1.39062506197464e-83	0.458258	0.511	0.457	3.2129001431862e-79	Gangionic Eminence	Mast2
Eef1a21	2.68535537656111e-83	0.882289	0.117	0.068	6.20424506200679e-79	Gangionic Eminence	Eef1a2
Shank33	2.78245013753289e-83	0.994939	0.088	0.046	6.42857279775599e-79	Gangionic Eminence	Shank3
Ppdpf	6.99792134754339e-83	0.25929	0.772	0.745	1.61679974813643e-78	Gangionic Eminence	Ppdpf
Ank2	7.11316583010553e-83	0.121905	0.92	0.835	1.64342583338758e-78	Gangionic Eminence	Ank2
Grip1os2	6.57706445869742e-82	1.11199	0.091	0.048	1.51956497253745e-77	Gangionic Eminence	Grip1os2
Myo161	8.21088394664617e-82	0.93421	0.204	0.142	1.89704262703313e-77	Gangionic Eminence	Myo16
Morf4l13	8.75745273795371e-82	0.183224	0.952	0.939	2.02332188057683e-77	Gangionic Eminence	Morf4l1
Dusp112	1.96095369523619e-81	0.515351	0.383	0.312	4.53058741747369e-77	Gangionic Eminence	Dusp1
Trio1	2.09341541400867e-81	0.319299	0.633	0.589	4.83662697252563e-77	Gangionic Eminence	Trio
Gm111491	3.93996287688184e-81	0.771095	0.187	0.126	9.1028902307478e-77	Gangionic Eminence	Gm11149
Vwc2l	4.51291140564925e-81	2.13875	0.027	0.007	1.0426630511612e-76	Gangionic Eminence	Vwc2l
Pak31	1.49054998180755e-80	0.2619	0.718	0.659	3.44376667796816e-76	Gangionic Eminence	Pak3
Ikzf4	6.05109163312313e-80	0.812559	0.14	0.087	1.39804421091677e-75	Gangionic Eminence	Ikzf4
Gm15398	7.22758121436127e-80	1.36416	0.071	0.035	1.66986036376603e-75	Gangionic Eminence	Gm15398
Ube3a1	8.52530251447259e-80	0.235556	0.827	0.813	1.96968589294375e-75	Gangionic Eminence	Ube3a
B230334C09Rik1	1.10691735891337e-79	0.733742	0.167	0.109	2.55742186603345e-75	Gangionic Eminence	B230334C09Rik
Lor4	1.16075255295464e-79	2.11076	0.023	0.005	2.6818026983464e-75	Gangionic Eminence	Lor
Pqlc13	1.89534342821159e-79	0.783281	0.148	0.094	4.37900145654005e-75	Gangionic Eminence	Pqlc1
Rasgef1a2	1.95261327734702e-79	1.93415	0.027	0.007	4.51131771598256e-75	Gangionic Eminence	Rasgef1a
Cdh91	2.01930200941307e-79	1.71078	0.038	0.013	4.66539536254795e-75	Gangionic Eminence	Cdh9
Sbf2	2.87035628588526e-79	0.29977	0.704	0.68	6.63167116290931e-75	Gangionic Eminence	Sbf2
Syn11	3.81990837700338e-79	0.625217	0.222	0.157	8.82551631422862e-75	Gangionic Eminence	Syn1
Igfbp43	3.90295311427708e-79	0.195456	0.239	0.172	9.01738287522576e-75	Gangionic Eminence	Igfbp4
Rapgef42	4.63450333871342e-79	0.991053	0.081	0.041	1.07075565137635e-74	Gangionic Eminence	Rapgef4
Jund3	6.4053443947439e-79	0.206297	0.98	0.978	1.47989076896163e-74	Gangionic Eminence	Jund
Gm295141	6.7502282725265e-79	2.28767	0.023	0.005	1.55957274008452e-74	Gangionic Eminence	Gm29514
Farp11	8.44357071470349e-79	0.493122	0.435	0.373	1.95080257792509e-74	Gangionic Eminence	Farp1
Gm45847	1.0532166531728e-78	1.39595	0.049	0.02	2.43335175549043e-74	Gangionic Eminence	Gm45847
Kcnk23	1.21623924768078e-78	0.557589	0.282	0.211	2.80999915784168e-74	Gangionic Eminence	Kcnk2
Ogt1	1.6147956460892e-78	0.319104	0.678	0.656	3.73082386072448e-74	Gangionic Eminence	Ogt
Gprasp11	2.64358586768162e-78	0.495814	0.446	0.386	6.10774078869162e-74	Gangionic Eminence	Gprasp1
Stac2	7.10008216225243e-78	2.22124	0.024	0.006	1.6404029827668e-73	Gangionic Eminence	Stac2
Zfp697	1.20588168822687e-77	0.610439	0.245	0.178	2.78606905247936e-73	Gangionic Eminence	Zfp697
Pde2a2	2.66790926321374e-77	0.970542	0.088	0.047	6.16393756172903e-73	Gangionic Eminence	Pde2a
Rac32	5.14183444929011e-77	0.625088	0.311	0.243	1.18796943116399e-72	Gangionic Eminence	Rac3
Gng81	7.70024218481724e-77	3.23793	0.02	0.004	1.77906395438018e-72	Gangionic Eminence	Gng8
Gm437281	9.85329688338257e-77	1.65761	0.039	0.014	2.27650571193671e-72	Gangionic Eminence	Gm43728
Rims4	1.25139022305586e-76	1.42265	0.046	0.019	2.89121197134827e-72	Gangionic Eminence	Rims4
Foxp12	2.13101659504068e-76	0.599786	0.549	0.703	4.923500741182e-72	Gangionic Eminence	Foxp1
Prox1os2	2.33926837108625e-76	1.92129	0.034	0.011	5.40464564455767e-72	Gangionic Eminence	Prox1os
Pkia1	2.80850357127089e-76	0.359952	0.622	0.588	6.48876665106427e-72	Gangionic Eminence	Pkia
Zfp6411	4.69012068063236e-76	1.88857	0.028	0.008	1.0836054820533e-71	Gangionic Eminence	Zfp641
Gm9801	4.92905036371574e-76	0.532184	0.317	0.247	1.13880779603288e-71	Gangionic Eminence	Gm9801
Gm102481	5.96810648492165e-76	3.32264	0.013	0.001	1.3788713222763e-71	Gangionic Eminence	Gm10248
Gsk3b	8.00111632855545e-76	0.154616	0.982	0.961	1.84857791654945e-71	Gangionic Eminence	Gsk3b
Gm47027	1.20145512257226e-75	1.43223	0.048	0.02	2.77584191519095e-71	Gangionic Eminence	Gm47027
Gm36388	3.46754757588115e-75	1.73042	0.031	0.01	8.0114219193158e-71	Gangionic Eminence	Gm36388
Pcdh171	6.29955053476202e-75	0.854934	0.278	0.218	1.45544815555142e-70	Gangionic Eminence	Pcdh17
Parp84	6.73718856518698e-75	0.599227	0.227	0.162	1.5565600461008e-70	Gangionic Eminence	Parp8
Sfrp4	2.14978320918409e-74	1.37821	0.053	0.023	4.96685912649893e-70	Gangionic Eminence	Sfrp4
Inpp4b4	2.48438899603947e-74	1.94531	0.065	0.031	5.7399323364496e-70	Gangionic Eminence	Inpp4b
Klf8	2.54843414853683e-74	0.771374	0.166	0.11	5.88790225677949e-70	Gangionic Eminence	Klf8
Spire21	4.18190241478537e-74	0.801267	0.133	0.082	9.66186733912013e-70	Gangionic Eminence	Spire2
Zfp280d1	7.38935026977579e-74	0.308161	0.662	0.636	1.707235486329e-69	Gangionic Eminence	Zfp280d
Abi2	7.86829565742587e-74	0.383789	0.553	0.509	1.81789102869167e-69	Gangionic Eminence	Abi2
Smap22	8.19981526675673e-74	0.44267	0.439	0.377	1.89448531923147e-69	Gangionic Eminence	Smap2
Slc18a21	9.30666264393991e-74	0.958537	0.091	0.05	2.15021133725588e-69	Gangionic Eminence	Slc18a2
Gm480032	1.76768497712268e-73	1.52495	0.039	0.014	4.08405937114425e-69	Gangionic Eminence	Gm48003
B230209E15Rik	2.4110753159661e-73	2.26701	0.024	0.006	5.57054841000809e-69	Gangionic Eminence	B230209E15Rik
Hbb-y2	2.83840891361201e-73	1.48266	0.601	0.575	6.55785995400919e-69	Gangionic Eminence	Hbb-y
Rtl12	3.29062342252126e-73	1.35424	0.047	0.019	7.60265635539312e-69	Gangionic Eminence	Rtl1
5530401A14Rik	3.81475805421466e-73	3.18726	0.013	0.002	8.81361700845755e-69	Gangionic Eminence	5530401A14Rik
Prkar2b	4.91181511080326e-73	0.355811	0.487	0.42	1.13482576319999e-68	Gangionic Eminence	Prkar2b
Mapre22	7.74895602671335e-73	0.36695	0.502	0.438	1.79031880041185e-68	Gangionic Eminence	Mapre2
Ywhaq1	8.54127269987156e-73	0.164686	0.974	0.969	1.97337564457833e-68	Gangionic Eminence	Ywhaq
Chchd62	1.18379367944285e-72	0.49883	0.425	0.367	2.73503691698477e-68	Gangionic Eminence	Chchd6
Lgi1	1.9279587833737e-72	1.12555	0.077	0.04	4.45435597310659e-68	Gangionic Eminence	Lgi1
Arl5a1	2.69368874135638e-72	0.546435	0.473	0.432	6.22349846802979e-68	Gangionic Eminence	Arl5a
Dock22	2.7472726941282e-72	1.0657	0.033	0.011	6.34729883251379e-68	Gangionic Eminence	Dock2
Meis3	8.4808424172621e-72	0.56472	0.263	0.197	1.95941383208423e-67	Gangionic Eminence	Meis3
Mtus12	1.13094512535057e-71	0.547348	0.266	0.2	2.61293561760996e-67	Gangionic Eminence	Mtus1
Tafa4	1.15892857262523e-71	3.15202	0.013	0.002	2.67758857419332e-67	Gangionic Eminence	Tafa4
Rab142	1.53690278695547e-71	0.190212	0.888	0.879	3.55086019898192e-67	Gangionic Eminence	Rab14
Senp7	1.7763489630157e-71	0.368248	0.556	0.517	4.10407664415148e-67	Gangionic Eminence	Senp7
5031415H12Rik	2.55915689107664e-71	2.34536	0.019	0.004	5.91267608114346e-67	Gangionic Eminence	5031415H12Rik
Mirg1	3.26733358891834e-71	1.2415	0.053	0.024	7.54884752383693e-67	Gangionic Eminence	Mirg
Osbpl82	7.18310469281058e-71	0.446102	0.471	0.416	1.65958450822696e-66	Gangionic Eminence	Osbpl8
Usp221	7.8516609897213e-71	0.272165	0.651	0.613	1.81404775506521e-66	Gangionic Eminence	Usp22
Ywhab3	1.26396749791568e-70	0.21217	0.84	0.832	2.92027050718438e-66	Gangionic Eminence	Ywhab
Mboat2	1.37509776450592e-70	0.466523	0.464	0.41	3.17702587511447e-66	Gangionic Eminence	Mboat2
Magee11	1.56255136498699e-70	0.675193	0.186	0.129	3.61011867366595e-66	Gangionic Eminence	Magee1
A730060N03Rik	1.79551218934232e-70	2.12677	0.022	0.005	4.1483513622565e-66	Gangionic Eminence	A730060N03Rik
Tcf20	1.8288416482935e-70	0.357082	0.6	0.564	4.22535574421731e-66	Gangionic Eminence	Tcf20
Cdk202	1.87227839710466e-70	1.51086	0.042	0.016	4.3257120086706e-66	Gangionic Eminence	Cdk20
Atp8a2	2.50971568940114e-70	0.495389	0.293	0.224	5.7984471287924e-66	Gangionic Eminence	Atp8a2
Ap1s22	2.52824906747964e-70	0.639839	0.402	0.347	5.84126664550497e-66	Gangionic Eminence	Ap1s2
Rab6b1	3.12838439262006e-70	0.302664	0.613	0.575	7.22781930070939e-66	Gangionic Eminence	Rab6b
Mgat51	3.73214788615444e-70	0.502904	0.41	0.349	8.62275447617121e-66	Gangionic Eminence	Mgat5
Cntn11	5.35080928705269e-70	0.727443	0.172	0.117	1.23625097768065e-65	Gangionic Eminence	Cntn1
Casz13	8.54322562250222e-70	1.54828	0.046	0.019	1.97382684782291e-65	Gangionic Eminence	Casz1
Ttc9b2	1.32196798059616e-69	0.297581	0.524	0.447	3.05427482236938e-65	Gangionic Eminence	Ttc9b
Gm140662	1.53289164166448e-69	1.87149	0.024	0.007	3.54159284890161e-65	Gangionic Eminence	Gm14066
Tspan94	1.55925472128933e-69	0.972542	0.134	0.086	3.60250210806686e-65	Gangionic Eminence	Tspan9
Gabbr11	2.00478267158597e-69	0.428517	0.47	0.414	4.63184988443221e-65	Gangionic Eminence	Gabbr1
D030068K23Rik	2.15906758800733e-69	0.899065	0.189	0.134	4.98830975533214e-65	Gangionic Eminence	D030068K23Rik
Tmcc34	2.22440842968518e-69	1.54337	0.052	0.024	5.13927323594464e-65	Gangionic Eminence	Tmcc3
Trim351	2.44359145287799e-69	0.338136	0.615	0.593	5.64567369272932e-65	Gangionic Eminence	Trim35
Rgs8	2.66592657059924e-69	0.97354	0.065	0.032	6.15935674871248e-65	Gangionic Eminence	Rgs8
Grin11	2.82387492356608e-69	0.989757	0.078	0.041	6.52428062340706e-65	Gangionic Eminence	Grin1
Phf24	3.02931997897091e-69	0.927112	0.089	0.049	6.99894087941438e-65	Gangionic Eminence	Phf24
Stk333	3.50479488721935e-69	0.862619	0.09	0.05	8.09747810743159e-65	Gangionic Eminence	Stk33
Hist3h2a	4.28893211868449e-69	0.437024	0.417	0.353	9.90914876700865e-65	Gangionic Eminence	Hist3h2a
Nudt111	1.03678308133553e-68	0.573554	0.241	0.179	2.39538363111762e-64	Gangionic Eminence	Nudt11
Pakap2	1.2949079410057e-68	1.02342	0.072	0.037	2.99175530689958e-64	Gangionic Eminence	Pakap
Hmgb31	1.44527135150702e-68	0.10725	0.981	0.933	3.33915493052181e-64	Gangionic Eminence	Hmgb3
Lin7a	1.47521641095059e-68	0.866943	0.175	0.121	3.40833999586024e-64	Gangionic Eminence	Lin7a
Gm15584	3.21334617024362e-68	3.50734	0.011	0.001	7.42411499173086e-64	Gangionic Eminence	Gm15584
Gnaz1	3.63998267770407e-68	0.832033	0.105	0.062	8.40981597856749e-64	Gangionic Eminence	Gnaz
4931428F04Rik1	4.54778739683756e-68	0.573783	0.226	0.164	1.05072080016535e-63	Gangionic Eminence	4931428F04Rik
Vamp21	5.37417220410716e-68	0.469803	0.362	0.296	1.24164874603692e-63	Gangionic Eminence	Vamp2
Bhlhb91	1.12787634937987e-67	0.526553	0.346	0.284	2.60584551760724e-63	Gangionic Eminence	Bhlhb9
Kcnip11	1.12886902765932e-67	0.465914	0.218	0.156	2.6081390015041e-63	Gangionic Eminence	Kcnip1
Thbs12	1.19482666036504e-67	1.1154	0.051	0.023	2.76052751610739e-63	Gangionic Eminence	Thbs1
Gm47033	1.42781711445506e-67	3.45993	0.011	0.001	3.29882866123697e-63	Gangionic Eminence	Gm47033
Lemd1	4.00995104661484e-67	1.12476	0.064	0.032	9.26459089809894e-63	Gangionic Eminence	Lemd1
Sez6l21	6.2250276894952e-67	0.533202	0.218	0.157	1.43823039738097e-62	Gangionic Eminence	Sez6l2
Vcan3	7.17108778300664e-67	0.279365	0.516	0.455	1.65680812138586e-62	Gangionic Eminence	Vcan
D630045J12Rik	7.64118676043054e-67	0.457808	0.36	0.293	1.76541978912987e-62	Gangionic Eminence	D630045J12Rik
Ajap12	8.80572811501095e-67	1.2848	0.062	0.031	2.03447542369213e-62	Gangionic Eminence	Ajap1
Cdh182	9.47264528264795e-67	1.3572	0.055	0.026	2.18855996610298e-62	Gangionic Eminence	Cdh18
Srcin11	1.03324308484529e-66	0.499614	0.319	0.253	2.38720482322657e-62	Gangionic Eminence	Srcin1
Serf11	1.41625304892443e-66	0.237947	0.743	0.708	3.27211104423499e-62	Gangionic Eminence	Serf1
Grik2	4.93562158429582e-66	0.369334	0.826	0.769	1.14032601083571e-61	Gangionic Eminence	Grik2
Sema3f	7.10138682599014e-66	1.10926	0.061	0.03	1.64070441227676e-61	Gangionic Eminence	Sema3f
Arxes14	2.16089427022872e-65	0.74908	0.18	0.126	4.99253012193644e-61	Gangionic Eminence	Arxes1
Pnma21	3.3573360813851e-65	0.842446	0.102	0.061	7.75678928243214e-61	Gangionic Eminence	Pnma2
Shank2	4.49212051047786e-65	0.59241	0.212	0.154	1.0378595227408e-60	Gangionic Eminence	Shank2
Islr21	6.24738018455357e-65	0.441943	0.384	0.317	1.44339471783926e-60	Gangionic Eminence	Islr2
Plpp4	9.36929397462721e-65	2.30585	0.019	0.004	2.16468167989787e-60	Gangionic Eminence	Plpp4
Jarid22	1.12290147573094e-64	0.358396	0.555	0.517	2.59435156952876e-60	Gangionic Eminence	Jarid2
Nagk3	1.33624891277971e-64	0.525705	0.288	0.225	3.08726948808625e-60	Gangionic Eminence	Nagk
Smoc11	1.3893505780051e-64	1.02774	0.099	0.059	3.20995557542298e-60	Gangionic Eminence	Smoc1
Nol31	3.57811895280364e-64	1.31668	0.045	0.02	8.26688602855754e-60	Gangionic Eminence	Nol3
Agap21	4.02423435438189e-64	1.03205	0.069	0.036	9.29759105236393e-60	Gangionic Eminence	Agap2
Samd121	4.43032328147796e-64	0.594264	0.196	0.14	1.02358189095267e-59	Gangionic Eminence	Samd12
Prox14	4.54290440711446e-64	1.2086	0.118	0.075	1.04959263421972e-59	Gangionic Eminence	Prox1
Hsdl11	4.71274514981472e-64	0.540527	0.277	0.215	1.08883263941319e-59	Gangionic Eminence	Hsdl1
Tmtc21	5.24018665056773e-64	0.833051	0.416	0.37	1.21069272374717e-59	Gangionic Eminence	Tmtc2
Wnt32	5.73623726896745e-64	1.60222	0.027	0.009	1.32530025862224e-59	Gangionic Eminence	Wnt3
Rit21	7.66139753979308e-64	1.31479	0.058	0.029	1.77008928759379e-59	Gangionic Eminence	Rit2
Plekha51	7.91875006567572e-64	0.431763	0.503	0.46	1.82954801517372e-59	Gangionic Eminence	Plekha5
Gm475911	7.93742108818623e-64	1.06072	0.064	0.032	1.83386176821455e-59	Gangionic Eminence	Gm47591
Gm431112	1.58340427914682e-63	1.81624	0.026	0.008	3.65829724654081e-59	Gangionic Eminence	Gm43111
Gpsm12	2.04443464738447e-63	0.528348	0.277	0.216	4.72346180931708e-59	Gangionic Eminence	Gpsm1
Zfp6671	2.10617351086811e-63	0.724514	0.159	0.109	4.86610327950969e-59	Gangionic Eminence	Zfp667
Hdac112	3.37778038398438e-63	0.906731	0.088	0.051	7.80402379915752e-59	Gangionic Eminence	Hdac11
Epb41l4b	3.67477716477797e-63	1.40014	0.038	0.015	8.49020516150302e-59	Gangionic Eminence	Epb41l4b
Lyrm92	4.0491425666008e-63	0.819403	0.107	0.065	9.35513898587448e-59	Gangionic Eminence	Lyrm9
Afdn1	4.63671692181888e-63	0.252496	0.727	0.717	1.07126707761703e-58	Gangionic Eminence	Afdn
Ptbp21	5.21282586449222e-63	0.192536	0.832	0.813	1.20437128773228e-58	Gangionic Eminence	Ptbp2
Serinc11	5.700756105485e-63	0.270528	0.652	0.622	1.31710269061126e-58	Gangionic Eminence	Serinc1
Ncoa12	6.69875905568743e-63	0.322549	0.695	0.678	1.54768129222602e-58	Gangionic Eminence	Ncoa1
Prok21	7.49050747588461e-63	3.13926	0.012	0.002	1.73060684722838e-58	Gangionic Eminence	Prok2
Chst101	9.78314394255466e-63	0.6971	0.145	0.096	2.26029757648783e-58	Gangionic Eminence	Chst10
Cyth22	1.291007517089e-62	0.219908	0.728	0.695	2.98274376748242e-58	Gangionic Eminence	Cyth2
Ywhah3	1.60198451053678e-62	0.24925	0.803	0.794	3.70122501314419e-58	Gangionic Eminence	Ywhah
Slc10a4	2.63070156515588e-62	2.91626	0.014	0.002	6.07797289613614e-58	Gangionic Eminence	Slc10a4
Dync1li11	3.17183777742177e-62	0.357177	0.539	0.499	7.32821400095526e-58	Gangionic Eminence	Dync1li1
Sema6c1	4.7135301790418e-62	0.711735	0.141	0.093	1.08901401256582e-57	Gangionic Eminence	Sema6c
Prdx2	6.29138071340467e-62	0.110353	0.999	0.997	1.45356060002502e-57	Gangionic Eminence	Prdx2
Mageh13	7.7677837187742e-62	0.437074	0.434	0.38	1.79466875038559e-57	Gangionic Eminence	Mageh1
Gm13629	1.32717476335448e-61	2.58536	0.014	0.002	3.0663045732542e-57	Gangionic Eminence	Gm13629
Gda1	1.33352091506303e-61	2.35617	0.016	0.003	3.08096672216163e-57	Gangionic Eminence	Gda
Snhg51	2.68779780496432e-61	0.569677	0.313	0.254	6.20988804858956e-57	Gangionic Eminence	Snhg5
Clvs22	2.80672506454513e-61	1.14507	0.055	0.026	6.48465758912507e-57	Gangionic Eminence	Clvs2
Gm28307	4.17852822476543e-61	2.47133	0.015	0.003	9.65407161049805e-57	Gangionic Eminence	Gm28307
Rimkla	4.25276815679773e-61	0.914472	0.08	0.045	9.82559554946548e-57	Gangionic Eminence	Rimkla
Spag6l2	4.68288896633391e-61	0.8885	0.059	0.029	1.08193466678179e-56	Gangionic Eminence	Spag6l
Dop1a1	5.30486736179979e-61	0.551827	0.238	0.18	1.22563655527022e-56	Gangionic Eminence	Dop1a
Cort	5.77035095414277e-61	3.79784	0.01	0.001	1.33318188444515e-56	Gangionic Eminence	Cort
Amer3	6.05429374279578e-61	0.935756	0.077	0.043	1.39878402633554e-56	Gangionic Eminence	Amer3
Chgb1	1.63779888111516e-60	0.622693	0.215	0.158	3.78397053492847e-56	Gangionic Eminence	Chgb
Gm139441	1.64484651684522e-60	1.96487	0.024	0.008	3.8002533925192e-56	Gangionic Eminence	Gm13944
Lhx91	1.72942113270478e-60	0.434652	0.083	0.139	3.99565458500112e-56	Gangionic Eminence	Lhx9
Tmem266	2.13003671092046e-60	1.42129	0.037	0.015	4.92123681691064e-56	Gangionic Eminence	Tmem266
Hnrnph31	2.42880320903398e-60	0.160547	0.918	0.898	5.61150693415211e-56	Gangionic Eminence	Hnrnph3
Kcnn1	2.8547133962184e-60	0.920904	0.077	0.043	6.595529830623e-56	Gangionic Eminence	Kcnn1
St8sia31	3.4778547246419e-60	0.501503	0.205	0.147	8.03523555581265e-56	Gangionic Eminence	St8sia3
Rbm51	7.80227221863931e-60	0.297396	0.641	0.623	1.80263697339443e-55	Gangionic Eminence	Rbm5
Tro1	1.22642813945646e-59	0.51783	0.299	0.239	2.83353957340022e-55	Gangionic Eminence	Tro
Syngr31	1.22742131072511e-59	0.638843	0.176	0.125	2.83583419629929e-55	Gangionic Eminence	Syngr3
Shisa71	1.24444445784907e-59	0.776776	0.105	0.064	2.87516447541449e-55	Gangionic Eminence	Shisa7
Pcdh14	1.87853152234255e-59	1.07269	0.052	0.025	4.34015922922023e-55	Gangionic Eminence	Pcdh1
Tubg21	2.74232230542241e-59	1.05241	0.062	0.032	6.33586145444794e-55	Gangionic Eminence	Tubg2
Gabra5	2.86202530295446e-59	0.945856	0.055	0.027	6.61242325994598e-55	Gangionic Eminence	Gabra5
Slc25a47	3.11989834851191e-59	0.128829	0.991	0.983	7.20821314440192e-55	Gangionic Eminence	Slc25a4
Mindy24	5.09208529913738e-59	0.537168	0.27	0.211	1.1764753875127e-54	Gangionic Eminence	Mindy2
Atp9a1	6.15835414378859e-59	0.416415	0.367	0.304	1.42282614138091e-54	Gangionic Eminence	Atp9a
Aldh1a31	6.40907539454135e-59	2.39538	0.021	0.006	1.48075277915483e-54	Gangionic Eminence	Aldh1a3
Psd1	6.82323855728901e-59	0.768402	0.112	0.07	1.57644103627605e-54	Gangionic Eminence	Psd
Man1a5	7.24738188444853e-59	1.06197	0.075	0.042	1.67443511058299e-54	Gangionic Eminence	Man1a
Daam11	9.06552389395219e-59	0.324748	0.542	0.5	2.09449864045871e-54	Gangionic Eminence	Daam1
Bahcc11	9.98432089187259e-59	0.503849	0.289	0.228	2.30677749885824e-54	Gangionic Eminence	Bahcc1
Kansl11	1.09339237699011e-58	0.199775	0.853	0.839	2.52617374779795e-54	Gangionic Eminence	Kansl1
Atp6v1g12	1.41927865035168e-58	0.135712	0.968	0.96	3.27910139377251e-54	Gangionic Eminence	Atp6v1g1
Myo3a1	1.56577002551103e-58	2.78626	0.014	0.003	3.61755506694068e-54	Gangionic Eminence	Myo3a
Atrx	1.58295842494425e-58	0.16695	0.915	0.898	3.6572671449912e-54	Gangionic Eminence	Atrx
Ccdc85a4	1.86040341769541e-58	1.00479	0.067	0.036	4.29827605624347e-54	Gangionic Eminence	Ccdc85a
Slc41a21	3.63497002262024e-58	1.53784	0.029	0.011	8.3982347402618e-54	Gangionic Eminence	Slc41a2
Asic4	4.78360487941621e-58	3.16157	0.011	0.002	1.10520407134032e-53	Gangionic Eminence	Asic4
Dnajc72	4.96804676554777e-58	0.210993	0.767	0.767	1.14781752471216e-53	Gangionic Eminence	Dnajc7
Rnf19b2	6.83464949200073e-58	0.609017	0.183	0.131	1.57907741863185e-53	Gangionic Eminence	Rnf19b
Wasf11	7.98090503910734e-58	0.361318	0.501	0.453	1.84390830023536e-53	Gangionic Eminence	Wasf1
Nt5c23	1.09192798975549e-57	0.529271	0.282	0.224	2.52279042753108e-53	Gangionic Eminence	Nt5c2
Fign3	1.62109777127241e-57	0.675625	0.189	0.137	3.74538429074777e-53	Gangionic Eminence	Fign
Dapk11	1.76996100707678e-57	0.320988	0.555	0.515	4.0893179107502e-53	Gangionic Eminence	Dapk1
Gap431	1.77878243308015e-57	0.564166	0.611	0.566	4.10969893338838e-53	Gangionic Eminence	Gap43
Ip6k21	2.0476069643609e-57	0.315705	0.569	0.536	4.73079113045943e-53	Gangionic Eminence	Ip6k2
Ubb2	2.23324977498465e-57	0.135661	0.999	0.997	5.15970028012453e-53	Gangionic Eminence	Ubb
Wnk31	3.28335889525917e-57	0.4434	0.358	0.298	7.5858723916068e-53	Gangionic Eminence	Wnk3
Ydjc1	3.47614799649935e-57	0.743287	0.124	0.081	8.03129233111209e-53	Gangionic Eminence	Ydjc
Efr3b2	4.69392837121578e-57	0.545299	0.245	0.189	1.08448521088569e-52	Gangionic Eminence	Efr3b
Pde7b3	5.36597216023743e-57	1.07842	0.064	0.034	1.23975420790125e-52	Gangionic Eminence	Pde7b
Slitrk41	7.14383625473001e-57	1.04038	0.063	0.033	1.65051192829282e-52	Gangionic Eminence	Slitrk4
Atp8a11	8.5084804518928e-57	0.46084	0.369	0.312	1.96579932360531e-52	Gangionic Eminence	Atp8a1
Gm459041	1.91326947965872e-56	1.37467	0.04	0.018	4.4204178058035e-52	Gangionic Eminence	Gm45904
Taok32	1.92036952390125e-56	0.375464	0.352	0.287	4.43682174802144e-52	Gangionic Eminence	Taok3
Podxl21	2.16590701888851e-56	0.164254	0.673	0.606	5.00411157644002e-52	Gangionic Eminence	Podxl2
Fut83	2.76431589765165e-56	0.603094	0.286	0.231	6.38667544993436e-52	Gangionic Eminence	Fut8
Lyplal15	3.19861618513346e-56	0.709885	0.132	0.088	7.39008283413235e-52	Gangionic Eminence	Lyplal1
Gfpt21	3.57165028329766e-56	0.952026	0.07	0.038	8.25194081453092e-52	Gangionic Eminence	Gfpt2
Gm320363	3.91833067921515e-56	1.87123	0.02	0.006	9.05291120125868e-52	Gangionic Eminence	Gm32036
Fam131c	5.85390196679405e-56	1.21166	0.044	0.02	1.3524855104081e-51	Gangionic Eminence	Fam131c
Gabarapl21	6.97230180669648e-56	0.163659	0.878	0.861	1.61088060941915e-51	Gangionic Eminence	Gabarapl2
Pknox23	7.26966801918756e-56	0.644428	0.215	0.163	1.67958409915309e-51	Gangionic Eminence	Pknox2
Gm13617	8.5794466820606e-56	2.12424	0.017	0.004	1.98219536142328e-51	Gangionic Eminence	Gm13617
A230004M16Rik1	1.17711152715069e-55	1.134	0.049	0.024	2.71959847232896e-51	Gangionic Eminence	A230004M16Rik
Tmx42	1.97740555569628e-55	0.41761	0.535	0.511	4.56859779588069e-51	Gangionic Eminence	Tmx4
Rbm4b	1.99821348256588e-55	0.323412	0.6	0.582	4.6166724301202e-51	Gangionic Eminence	Rbm4b
Map1lc3a2	2.14579965571095e-55	0.236986	0.691	0.661	4.95765552455457e-51	Gangionic Eminence	Map1lc3a
Dclk3	2.16115194559258e-55	1.67409	0.023	0.007	4.99312545509709e-51	Gangionic Eminence	Dclk3
Dlgap31	2.179591499976e-55	0.93959	0.072	0.04	5.03572820154455e-51	Gangionic Eminence	Dlgap3
Nfil31	2.96476023124791e-55	0.558361	0.231	0.176	6.84978203827516e-51	Gangionic Eminence	Nfil3
Gm431131	5.56445630617385e-55	1.95947	0.02	0.006	1.28561198497841e-50	Gangionic Eminence	Gm43113
Ppp1r12b1	6.48568746305613e-55	0.53499	0.394	0.344	1.49845323146449e-50	Gangionic Eminence	Ppp1r12b
Gpr85	9.89825574911531e-55	0.272764	0.339	0.269	2.2868930082756e-50	Gangionic Eminence	Gpr85
Gm30382	4.3894793186828e-54	0.877506	0.126	0.084	1.01414530178847e-49	Gangionic Eminence	Gm30382
Cdk5r21	4.94687475824953e-54	1.50219	0.027	0.01	1.14292594414597e-49	Gangionic Eminence	Cdk5r2
Grm81	6.6151590157772e-54	1.69015	0.099	0.063	1.52836633900517e-49	Gangionic Eminence	Grm8
Ngef	7.2043921682753e-54	1.65038	0.029	0.011	1.66450276655833e-49	Gangionic Eminence	Ngef
Pcnx21	1.71057112923575e-53	0.79484	0.093	0.057	3.95210353698628e-49	Gangionic Eminence	Pcnx2
Scn3b1	2.56379915029109e-53	0.631606	0.155	0.108	5.92340155683253e-49	Gangionic Eminence	Scn3b
Minar22	2.83666372971431e-53	0.660947	0.153	0.107	6.55382788113195e-49	Gangionic Eminence	Minar2
Clstn31	2.86867382377582e-53	0.704374	0.12	0.079	6.62778400245166e-49	Gangionic Eminence	Clstn3
Gm474231	3.98963370161333e-53	1.18632	0.049	0.024	9.21764970420743e-49	Gangionic Eminence	Gm47423
Acr2	4.15969082092086e-53	1.76099	0.021	0.007	9.61054967265556e-49	Gangionic Eminence	Acr
Morf4l24	4.69307417878122e-53	0.165818	0.904	0.89	1.08428785826561e-48	Gangionic Eminence	Morf4l2
Epc11	4.90764519301893e-53	0.271886	0.659	0.644	1.13386234539509e-48	Gangionic Eminence	Epc1
Sema6b1	8.01072934250128e-53	1.03827	0.058	0.03	1.8507989072915e-48	Gangionic Eminence	Sema6b
0610010F05Rik1	9.60262242223106e-53	0.272561	0.563	0.514	2.21858988443226e-48	Gangionic Eminence	0610010F05Rik
Plekha13	1.15096612207088e-52	0.544878	0.248	0.194	2.65919212843255e-48	Gangionic Eminence	Plekha1
Nudt101	1.33099529726437e-52	0.547813	0.207	0.155	3.0751315347996e-48	Gangionic Eminence	Nudt10
Gm165992	1.66796588517612e-52	0.505518	0.284	0.228	3.8536683811109e-48	Gangionic Eminence	Gm16599
Grip2	1.9891015192096e-52	1.46498	0.029	0.011	4.59562014998185e-48	Gangionic Eminence	Grip2
Gm15663	5.83608157720751e-52	1.60492	0.025	0.009	1.34836828759802e-47	Gangionic Eminence	Gm15663
Phf14	6.03958782895075e-52	0.225773	0.741	0.73	1.39538637200078e-47	Gangionic Eminence	Phf14
1700019D03Rik1	6.09022921697002e-52	2.01452	0.018	0.005	1.40708655828875e-47	Gangionic Eminence	1700019D03Rik
Sh3rf3	6.17358372582526e-52	0.946446	0.309	0.267	1.42634478401467e-47	Gangionic Eminence	Sh3rf3
Arf53	6.55435168023462e-52	0.130041	0.954	0.942	1.51431741220141e-47	Gangionic Eminence	Arf5
Ahi11	7.83416193195721e-52	0.467001	0.439	0.399	1.81000477275939e-47	Gangionic Eminence	Ahi1
Oprl11	7.89203414890443e-52	1.00024	0.057	0.03	1.82337556976288e-47	Gangionic Eminence	Oprl1
Adora11	9.48483460204653e-52	1.37604	0.03	0.012	2.19137618645683e-47	Gangionic Eminence	Adora1
Gm480062	1.01361194033973e-51	1.44973	0.032	0.013	2.34184902696091e-47	Gangionic Eminence	Gm48006
Pou4f1	1.925536400813e-51	3.13573	0.016	0.004	4.44875930043834e-47	Gangionic Eminence	Pou4f1
Trim622	2.02447586332095e-51	1.06503	0.051	0.026	4.67734903461673e-47	Gangionic Eminence	Trim62
Dgkk1	2.97121348602198e-51	2.50926	0.015	0.003	6.86469163810519e-47	Gangionic Eminence	Dgkk
Vldlr1	3.00635142353667e-51	0.541121	0.199	0.148	6.94587432893913e-47	Gangionic Eminence	Vldlr
Npas4	3.38678725757924e-51	1.53339	0.03	0.012	7.82483327991107e-47	Gangionic Eminence	Npas4
Ctnnd2	3.4043104572584e-51	0.119059	0.94	0.865	7.8653188804498e-47	Gangionic Eminence	Ctnnd2
Calm33	3.7298215145207e-51	0.171531	0.863	0.845	8.61737962714863e-47	Gangionic Eminence	Calm3
Rtf1	5.02094860761458e-51	0.209327	0.753	0.742	1.16003996630327e-46	Gangionic Eminence	Rtf1
4930532I03Rik	5.16740348315225e-51	0.731127	0.097	0.06	1.1938769007475e-46	Gangionic Eminence	4930532I03Rik
Npepps1	6.75935280870136e-51	0.280725	0.63	0.615	1.56168087292236e-46	Gangionic Eminence	Npepps
Pde10a	7.08356116912159e-51	0.532477	0.441	0.397	1.63658597251385e-46	Gangionic Eminence	Pde10a
Eif4g22	7.7222670738437e-51	0.1161	0.995	0.991	1.78415258474085e-46	Gangionic Eminence	Eif4g2
8430419K02Rik1	8.22105118132344e-51	2.09964	0.016	0.004	1.89939166493297e-46	Gangionic Eminence	8430419K02Rik
Ccdc302	1.32093221683149e-50	0.730774	0.106	0.069	3.05188179376747e-46	Gangionic Eminence	Ccdc30
Nts	1.44534194165116e-50	3.83302	0.013	0.003	3.33931802199083e-46	Gangionic Eminence	Nts
Glra2	1.5957003388403e-50	0.256957	0.202	0.147	3.68670606285662e-46	Gangionic Eminence	Glra2
Gpr21	2.17768799607724e-50	0.753589	0.1	0.063	5.03133034613685e-46	Gangionic Eminence	Gpr21
C2cd51	2.5895820966589e-50	0.418023	0.372	0.317	5.98297047612072e-46	Gangionic Eminence	C2cd5
Gm143421	2.75279695959334e-50	1.27073	0.037	0.016	6.36006209544446e-46	Gangionic Eminence	Gm14342
Lrtm12	2.83027226597545e-50	1.6135	0.027	0.01	6.53906104330967e-46	Gangionic Eminence	Lrtm1
Nudt43	2.8426682966648e-50	0.576426	0.431	0.395	6.56770083261435e-46	Gangionic Eminence	Nudt4
St71	3.10584567041343e-50	0.305413	0.583	0.556	7.17574583692318e-46	Gangionic Eminence	St7
Arhgap202	3.745580768868e-50	0.379805	0.127	0.084	8.65378980839263e-46	Gangionic Eminence	Arhgap20
2410006H16Rik2	4.5449473665566e-50	0.326329	0.621	0.603	1.05006463956924e-45	Gangionic Eminence	2410006H16Rik
Amn	5.11443287898701e-50	2.34363	0.015	0.004	1.18163857236116e-45	Gangionic Eminence	Amn
Gm141141	7.55230980097423e-50	2.96673	0.01	0.002	1.74488565641709e-45	Gangionic Eminence	Gm14114
Rora4	2.46897440535212e-49	0.3171	0.314	0.257	5.70431846612553e-45	Gangionic Eminence	Rora
Atp6ap1l2	3.61884691913274e-49	1.74607	0.023	0.008	8.36098392196429e-45	Gangionic Eminence	Atp6ap1l
Unc801	3.79458838473416e-49	1.18289	0.042	0.02	8.76701700408981e-45	Gangionic Eminence	Unc80
P2ry142	3.95242631206118e-49	1.00759	0.107	0.07	9.13168575138616e-45	Gangionic Eminence	P2ry14
Car112	4.00326600269062e-49	0.825703	0.083	0.051	9.2491457726164e-45	Gangionic Eminence	Car11
Cpeb24	4.03761154690131e-49	0.588064	0.156	0.111	9.32849771796079e-45	Gangionic Eminence	Cpeb2
Svbp	5.73635380133082e-49	0.152967	0.766	0.731	1.32532718225947e-44	Gangionic Eminence	Svbp
Sh3yl11	7.36858720215468e-49	0.587436	0.169	0.123	1.70243838718582e-44	Gangionic Eminence	Sh3yl1
Gm16701	8.27571494073824e-49	0.916751	0.07	0.04	1.91202117990816e-44	Gangionic Eminence	Gm16701
Shroom22	1.12165598280539e-48	0.638717	0.107	0.069	2.59147398267358e-44	Gangionic Eminence	Shroom2
Phtf22	2.13889551978648e-48	0.506143	0.354	0.304	4.94170420891469e-44	Gangionic Eminence	Phtf2
Unc13a1	2.18192146639145e-48	0.459902	0.243	0.189	5.0411113559508e-44	Gangionic Eminence	Unc13a
Ago41	2.67334697478223e-48	0.558409	0.178	0.13	6.17650085053687e-44	Gangionic Eminence	Ago4
Zfp9491	4.33340213047865e-48	0.482276	0.261	0.208	1.00118922822579e-43	Gangionic Eminence	Zfp949
Mb21d22	4.44146276201009e-48	0.712647	0.127	0.087	1.02615555653481e-43	Gangionic Eminence	Mb21d2
Mgat4a2	4.51489528505627e-48	0.693085	0.098	0.062	1.0431214066594e-43	Gangionic Eminence	Mgat4a
Celf11	5.92568907711742e-48	0.216185	0.735	0.725	1.36907120437721e-43	Gangionic Eminence	Celf1
Slc7a142	9.45957210491045e-48	0.825904	0.074	0.043	2.18553953911851e-43	Gangionic Eminence	Slc7a14
Fam171a21	9.86853569677444e-48	0.366863	0.411	0.359	2.28002648738277e-43	Gangionic Eminence	Fam171a2
Asxl3	1.18892382193462e-47	0.300926	0.499	0.449	2.74688959819776e-43	Gangionic Eminence	Asxl3
Tmem1171	1.56336398399579e-47	1.04464	0.044	0.022	3.61199614862388e-43	Gangionic Eminence	Tmem117
Ube2v21	1.56606997698895e-47	0.236817	0.682	0.681	3.61824807483527e-43	Gangionic Eminence	Ube2v2
Cbarp1	1.62426017152372e-47	0.659395	0.127	0.087	3.7526907002884e-43	Gangionic Eminence	Cbarp
Rab3b2	1.76512299886438e-47	0.81314	0.088	0.054	4.07814017657627e-43	Gangionic Eminence	Rab3b
Stxbp5l1	2.17112236730757e-47	0.708166	0.103	0.067	5.0161611174274e-43	Gangionic Eminence	Stxbp5l
Arhgef121	2.34945432361774e-47	0.36006	0.526	0.498	5.42817926928642e-43	Gangionic Eminence	Arhgef12
Zfp94	4.44866980257669e-47	0.92653	0.063	0.036	1.02782067118732e-42	Gangionic Eminence	Zfp9
Sall22	5.57901380431951e-47	0.537188	0.187	0.14	1.28897534934998e-42	Gangionic Eminence	Sall2
Slc45a11	8.88081217065286e-47	0.726432	0.093	0.059	2.05182284390764e-42	Gangionic Eminence	Slc45a1
2700069I18Rik2	1.11836268382451e-46	1.02385	0.072	0.043	2.58386514470815e-42	Gangionic Eminence	2700069I18Rik
Slc4a32	1.2572386048859e-46	0.69031	0.112	0.075	2.90472407272839e-42	Gangionic Eminence	Slc4a3
Tet22	1.26322437829615e-46	0.429222	0.379	0.331	2.91855360361543e-42	Gangionic Eminence	Tet2
Fam13c1	1.52541707967832e-46	0.521015	0.204	0.155	3.52432362088878e-42	Gangionic Eminence	Fam13c
Ksr21	4.8282880629249e-46	0.539351	0.173	0.127	1.11552767405817e-41	Gangionic Eminence	Ksr2
Grin2d2	5.29505761595291e-46	1.58971	0.025	0.01	1.22337011158976e-41	Gangionic Eminence	Grin2d
Lrrc4b1	1.18187807937818e-45	0.376831	0.38	0.328	2.73061111459534e-41	Gangionic Eminence	Lrrc4b
Peg131	1.48259322887572e-45	0.450745	0.235	0.183	3.42538339599447e-41	Gangionic Eminence	Peg13
Med12l2	1.53649758516297e-45	1.05015	0.209	0.167	3.54992402076053e-41	Gangionic Eminence	Med12l
Mmp241	1.55798585241791e-45	0.511026	0.153	0.109	3.59957051342634e-41	Gangionic Eminence	Mmp24
Gm436232	1.62692331587833e-45	1.68553	0.02	0.007	3.75884362900529e-41	Gangionic Eminence	Gm43623
Ccl27a1	1.76785414495357e-45	0.434301	0.274	0.222	4.08445021650072e-41	Gangionic Eminence	Ccl27a
Trim362	1.91955392249736e-45	0.502938	0.17	0.125	4.4349373825379e-41	Gangionic Eminence	Trim36
Ndrg41	2.10970637592573e-45	0.617752	0.139	0.098	4.87426561093881e-41	Gangionic Eminence	Ndrg4
Caln1	2.20716697593097e-45	1.01357	0.072	0.043	5.09943858119091e-41	Gangionic Eminence	Caln1
Acta1	2.27443235902225e-45	1.63893	0.021	0.007	5.25484852228501e-41	Gangionic Eminence	Acta1
Zfp804a	2.34762498906664e-45	0.878751	0.274	0.225	5.42395277473957e-41	Gangionic Eminence	Zfp804a
Araf1	2.85616641095798e-45	0.348785	0.468	0.429	6.59888687587731e-41	Gangionic Eminence	Araf
4930445B16Rik	3.48048633030306e-45	1.9964	0.015	0.004	8.0413156175322e-41	Gangionic Eminence	4930445B16Rik
Gm16105	3.7523584275339e-45	0.926782	0.058	0.032	8.66944891097432e-41	Gangionic Eminence	Gm16105
Trim332	4.1764988716414e-45	0.263254	0.638	0.626	9.6493829930403e-41	Gangionic Eminence	Trim33
Bsn1	7.02512349363563e-45	0.571012	0.149	0.107	1.62308453196958e-40	Gangionic Eminence	Bsn
Cntn61	7.51787966283353e-45	1.34262	0.038	0.018	1.73693091730106e-40	Gangionic Eminence	Cntn6
Slain1os	7.67396246738676e-45	1.98114	0.015	0.004	1.77299228846504e-40	Gangionic Eminence	Slain1os
Rnf138rt1	8.92309721966214e-45	1.69874	0.02	0.007	2.06159238163074e-40	Gangionic Eminence	Rnf138rt1
Tmem1981	9.0851996354618e-45	0.544961	0.161	0.117	2.09904452377709e-40	Gangionic Eminence	Tmem198
Smarca2	9.42067125246037e-45	0.256579	0.55	0.511	2.17655188616844e-40	Gangionic Eminence	Smarca2
Uncx1	1.29950830545085e-44	2.55687	0.013	0.003	3.00238398891365e-40	Gangionic Eminence	Uncx
Dmd	1.45145204672285e-44	0.764844	0.431	0.41	3.35343480874848e-40	Gangionic Eminence	Dmd
Scand12	1.57323745275469e-44	0.181461	0.784	0.787	3.63480781084443e-40	Gangionic Eminence	Scand1
Rabep11	1.58127164750735e-44	0.281099	0.581	0.559	3.65337001440097e-40	Gangionic Eminence	Rabep1
Sp81	2.04400564352806e-44	1.07887	0.094	0.061	4.72247063880722e-40	Gangionic Eminence	Sp8
Rap1gap	2.11259610674021e-44	0.932338	0.054	0.03	4.88094204501258e-40	Gangionic Eminence	Rap1gap
Mab21l2	2.45894933504308e-44	3.31408	0.011	0.002	5.68115654368353e-40	Gangionic Eminence	Mab21l2
Myo9a1	3.01882822335825e-44	0.324246	0.547	0.524	6.97470072724689e-40	Gangionic Eminence	Myo9a
Evi5l1	4.77925198051719e-44	0.486703	0.227	0.178	1.10419837757869e-39	Gangionic Eminence	Evi5l
Gm487492	6.04647829112763e-44	1.66527	0.023	0.008	1.39697834438213e-39	Gangionic Eminence	Gm48749
4930517O19Rik2	6.42270692212582e-44	0.473809	0.272	0.222	1.48390220728795e-39	Gangionic Eminence	4930517O19Rik
Gm33228	6.48066279956914e-44	1.36824	0.026	0.01	1.49729233321245e-39	Gangionic Eminence	Gm33228
Bmt22	6.68668173443914e-44	0.580276	0.427	0.397	1.54489094792482e-39	Gangionic Eminence	Bmt2
Gnal	7.30903170884235e-44	0.712244	0.147	0.106	1.68867868601094e-39	Gangionic Eminence	Gnal
B930095G15Rik	8.12785405715766e-44	0.610906	0.145	0.104	1.87785940136571e-39	Gangionic Eminence	B930095G15Rik
Dmtn1	1.11388911269814e-43	0.905924	0.055	0.031	2.57352940597779e-39	Gangionic Eminence	Dmtn
March91	2.86323863472751e-43	0.408059	0.298	0.246	6.61522654167445e-39	Gangionic Eminence	March9
Fam117b1	3.12124499515693e-43	0.372351	0.392	0.344	7.21132443681057e-39	Gangionic Eminence	Fam117b
Ggt71	3.51968301703878e-43	0.561119	0.16	0.117	8.13187564256639e-39	Gangionic Eminence	Ggt7
A230077H06Rik	5.4270220791856e-43	2.14067	0.013	0.003	1.25385918117504e-38	Gangionic Eminence	A230077H06Rik
Kcnt11	5.61684402099841e-43	1.82865	0.016	0.005	1.29771564261147e-38	Gangionic Eminence	Kcnt1
Tgfb32	5.7007726334107e-43	1.15	0.043	0.022	1.31710650922321e-38	Gangionic Eminence	Tgfb3
Tub	6.12810529121496e-43	0.521011	0.185	0.14	1.4158374464823e-38	Gangionic Eminence	Tub
Pnck2	6.28620797586694e-43	0.619568	0.127	0.088	1.4523654907443e-38	Gangionic Eminence	Pnck
Scai	6.58941841629042e-43	0.420192	0.45	0.416	1.52241923089974e-38	Gangionic Eminence	Scai
Clip2	9.43001078455479e-43	0.484354	0.214	0.166	2.17870969166354e-38	Gangionic Eminence	Clip2
Mid24	9.59944802983039e-43	1.01607	0.043	0.022	2.21785647281201e-38	Gangionic Eminence	Mid2
Mvb12b	9.66306691534903e-43	0.342395	0.459	0.417	2.23255498012224e-38	Gangionic Eminence	Mvb12b
Arrb12	1.18091556422108e-42	0.695441	0.102	0.068	2.72838731957639e-38	Gangionic Eminence	Arrb1
Sergef1	1.41589609540411e-42	0.557599	0.167	0.124	3.27128633882167e-38	Gangionic Eminence	Sergef
Prokr2	1.43833660885548e-42	1.61612	0.031	0.014	3.3231329010997e-38	Gangionic Eminence	Prokr2
1810026B05Rik	1.5558666995306e-42	0.32726	0.586	0.577	3.59467442259549e-38	Gangionic Eminence	1810026B05Rik
Grin3a2	1.69701934931619e-42	1.19408	0.048	0.025	3.92079350466012e-38	Gangionic Eminence	Grin3a
Grik42	1.7211006666952e-42	1.04875	0.052	0.028	3.97643098033258e-38	Gangionic Eminence	Grik4
Gm15155	1.89264243073457e-42	2.61134	0.014	0.004	4.37276107196916e-38	Gangionic Eminence	Gm15155
Pten1	2.27290571641752e-42	0.232903	0.695	0.689	5.25132136721105e-38	Gangionic Eminence	Pten
Snap471	2.48810895409011e-42	0.314318	0.466	0.422	5.74852692752979e-38	Gangionic Eminence	Snap47
Hsbp15	4.55062856556524e-42	0.208115	0.748	0.754	1.05137722378819e-37	Gangionic Eminence	Hsbp1
Dnmt3a4	4.99575373931413e-42	0.403904	0.307	0.256	1.15421894393114e-37	Gangionic Eminence	Dnmt3a
Gm45159	6.81127843791368e-42	0.919136	0.05	0.027	1.57367777029558e-37	Gangionic Eminence	Gm45159
Csnk1a11	7.1002298153586e-42	0.128851	0.955	0.95	1.64043709654045e-37	Gangionic Eminence	Csnk1a1
Adamts51	8.44336858395921e-42	0.850059	0.076	0.047	1.95075587763794e-37	Gangionic Eminence	Adamts5
Gm11659	9.49597777075759e-42	0.903972	0.054	0.03	2.19395070415583e-37	Gangionic Eminence	Gm11659
Lhfpl41	2.07422450178038e-41	0.523704	0.171	0.128	4.79228828891338e-37	Gangionic Eminence	Lhfpl4
Gprin2	2.21499069166128e-41	1.08413	0.039	0.019	5.11751449401421e-37	Gangionic Eminence	Gprin2
Frmpd32	2.45970600353118e-41	0.998201	0.056	0.032	5.68290475055844e-37	Gangionic Eminence	Frmpd3
Nyap21	2.50551173392819e-41	0.389614	0.277	0.224	5.78873431006769e-37	Gangionic Eminence	Nyap2
Ubr52	3.28906767916608e-41	0.28286	0.615	0.603	7.5990619659453e-37	Gangionic Eminence	Ubr5
Zdhhc172	3.53222532736127e-41	0.382821	0.401	0.357	8.16085339633549e-37	Gangionic Eminence	Zdhhc17
Srsf121	3.56835189135841e-41	0.703281	0.089	0.058	8.24432020979447e-37	Gangionic Eminence	Srsf12
Krt222	4.13658586777242e-41	2.43168	0.01	0.002	9.55716798890141e-37	Gangionic Eminence	Krt222
Ndufa82	5.1921113566699e-41	0.184843	0.785	0.791	1.19958540784501e-36	Gangionic Eminence	Ndufa8
Dhrs131	5.56109300686314e-41	0.588731	0.137	0.099	1.28483492830566e-36	Gangionic Eminence	Dhrs13
Adora2a2	5.6000873744566e-41	1.76093	0.025	0.01	1.29384418699445e-36	Gangionic Eminence	Adora2a
Gm104841	7.70080605755849e-41	1.7221	0.018	0.006	1.77919423153831e-36	Gangionic Eminence	Gm10484
Prkn2	1.16197676733599e-40	0.558595	0.182	0.139	2.68463112325306e-36	Gangionic Eminence	Prkn
Gm428511	1.36294381073211e-40	1.12601	0.035	0.017	3.14894538031547e-36	Gangionic Eminence	Gm42851
Zdhhc231	1.52044480017799e-40	1.36713	0.026	0.011	3.51283566633124e-36	Gangionic Eminence	Zdhhc23
Rnf142	1.53427523092464e-40	0.370441	0.416	0.374	3.5447894935283e-36	Gangionic Eminence	Rnf14
Gfod21	1.69803489980186e-40	0.400211	0.31	0.26	3.92313983250222e-36	Gangionic Eminence	Gfod2
Slc37a11	1.86122135511729e-40	0.974426	0.049	0.026	4.30016581886298e-36	Gangionic Eminence	Slc37a1
Rasgef1b1	2.41905660438405e-40	0.171408	0.328	0.419	5.58898837876891e-36	Gangionic Eminence	Rasgef1b
Spon13	2.56357627180323e-40	1.33248	0.05	0.027	5.92288661837417e-36	Gangionic Eminence	Spon1
Mfap3l1	8.15446105292497e-40	1.15996	0.038	0.019	1.88400668166778e-35	Gangionic Eminence	Mfap3l
Trappc2l3	8.62635461734033e-40	0.336588	0.467	0.433	1.99303297079031e-35	Gangionic Eminence	Trappc2l
Jph31	1.49343003916399e-39	0.721856	0.08	0.051	3.45042076248449e-35	Gangionic Eminence	Jph3
Gm51361	1.52732981781117e-39	1.46899	0.022	0.008	3.52874281107094e-35	Gangionic Eminence	Gm5136
Pclo1	1.54825091217462e-39	0.366302	0.408	0.363	3.57707890748825e-35	Gangionic Eminence	Pclo
Gm28750	1.60931253351327e-39	1.72338	0.015	0.005	3.71815567742906e-35	Gangionic Eminence	Gm28750
P2ry122	1.99079176232947e-39	0.73881	0.047	0.026	4.599525287686e-35	Gangionic Eminence	P2ry12
Cdk172	2.0638063075441e-39	0.350978	0.449	0.41	4.76821809294988e-35	Gangionic Eminence	Cdk17
Sntg23	2.13145424300238e-39	1.84459	0.02	0.007	4.9245118830327e-35	Gangionic Eminence	Sntg2
Ndn1	3.97033158698724e-39	0.405845	0.46	0.441	9.17305409857533e-35	Gangionic Eminence	Ndn
B430010I23Rik	4.22674922296635e-39	0.582636	0.121	0.085	9.76548140474147e-35	Gangionic Eminence	B430010I23Rik
Sept3	4.48252347744772e-39	0.126297	0.709	0.655	1.03564222422952e-34	Gangionic Eminence	Sept3
Serpine25	5.31711551968437e-39	0.432825	0.076	0.047	1.22846636966788e-34	Gangionic Eminence	Serpine2
Arxes23	8.56143424081512e-39	0.560305	0.184	0.143	1.97803376699792e-34	Gangionic Eminence	Arxes2
Gm43112	9.36889618156854e-39	1.78874	0.016	0.005	2.16458977378959e-34	Gangionic Eminence	Gm43112
Fmn21	9.93176392217446e-39	0.352769	0.39	0.343	2.29463473657919e-34	Gangionic Eminence	Fmn2
Rab11b1	1.15210359599823e-38	0.205369	0.695	0.692	2.66182014819431e-34	Gangionic Eminence	Rab11b
Mxi1	1.34260744550924e-38	0.351451	0.504	0.481	3.10196024210456e-34	Gangionic Eminence	Mxi1
Eid2b1	1.4794400710359e-38	0.457604	0.222	0.176	3.41809834012133e-34	Gangionic Eminence	Eid2b
Zfp5581	1.62518158059471e-38	0.525259	0.149	0.109	3.75481952380603e-34	Gangionic Eminence	Zfp558
Taf7l	1.67319044906155e-38	1.5764	0.02	0.007	3.86573921351181e-34	Gangionic Eminence	Taf7l
Ncs11	1.80761067996193e-38	0.377491	0.342	0.295	4.17630371498404e-34	Gangionic Eminence	Ncs1
Cenpv1	2.11060010080865e-38	0.172783	0.767	0.753	4.87633047290831e-34	Gangionic Eminence	Cenpv
Rsrp14	2.40612302995584e-38	0.17103	0.794	0.788	5.55910664840997e-34	Gangionic Eminence	Rsrp1
Dynlt1a1	3.57715377111247e-38	0.466303	0.24	0.195	8.26465607277826e-34	Gangionic Eminence	Dynlt1a
Peg104	4.10555860731441e-38	1.02344	0.103	0.071	9.48548260633922e-34	Gangionic Eminence	Peg10
Dctn31	4.19034802803102e-38	0.18139	0.723	0.714	9.68138008396287e-34	Gangionic Eminence	Dctn3
Nwd2	4.56413971538569e-38	2.77078	0.021	0.008	1.05449883984271e-33	Gangionic Eminence	Nwd2
Cplane11	4.95342483257778e-38	0.322044	0.499	0.468	1.14443927331877e-33	Gangionic Eminence	Cplane1
Gm42609	5.83234814273067e-38	0.827929	0.061	0.037	1.34750571489649e-33	Gangionic Eminence	Gm42609
Gm120682	6.46566678250388e-38	1.33509	0.036	0.018	1.4938276534297e-33	Gangionic Eminence	Gm12068
Rusc11	6.86980471909787e-38	0.463265	0.187	0.144	1.58719968230037e-33	Gangionic Eminence	Rusc1
Sulf25	7.18936213756445e-38	0.613375	0.088	0.057	1.66103022826289e-33	Gangionic Eminence	Sulf2
Ankrd501	8.34510901071383e-38	0.561201	0.234	0.191	1.92805398583532e-33	Gangionic Eminence	Ankrd50
Grip1os1	8.37082019492552e-38	1.16303	0.032	0.015	1.93399429783559e-33	Gangionic Eminence	Grip1os1
Satb1	9.36073924548242e-38	0.651926	0.375	0.348	2.16270519527626e-33	Gangionic Eminence	Satb1
Begain2	1.39080559288768e-37	0.897836	0.051	0.029	3.2133172418077e-33	Gangionic Eminence	Begain
Dstn2	1.45759652449915e-37	0.163663	0.783	0.784	3.36763101020284e-33	Gangionic Eminence	Dstn
Meis21	1.98995289465554e-37	0.317845	0.851	0.898	4.59758716781215e-33	Gangionic Eminence	Meis2
Parp61	2.02649687482948e-37	0.334634	0.355	0.306	4.68201837960603e-33	Gangionic Eminence	Parp6
Mab21l13	2.13402844140714e-37	1.9025	0.021	0.008	4.93045931102705e-33	Gangionic Eminence	Mab21l1
Samd52	2.38304246668253e-37	1.02712	0.083	0.054	5.50578131502331e-33	Gangionic Eminence	Samd5
Vapa1	2.70204800138947e-37	0.128291	0.923	0.922	6.24281170241023e-33	Gangionic Eminence	Vapa
Ccdc28b3	2.77021602588459e-37	0.396192	0.347	0.303	6.40030710620376e-33	Gangionic Eminence	Ccdc28b
Rnf165	2.97504869923795e-37	0.251971	0.56	0.53	6.87355251471937e-33	Gangionic Eminence	Rnf165
Npdc11	5.37968809508275e-37	0.192759	0.627	0.6	1.24292313748792e-32	Gangionic Eminence	Npdc1
Scn2a1	5.84904081836298e-37	0.420474	0.166	0.125	1.35136239067458e-32	Gangionic Eminence	Scn2a
Tox	6.15862830487029e-37	0.411345	0.434	0.391	1.42288948355723e-32	Gangionic Eminence	Tox
Paqr91	6.20390470548262e-37	1.02186	0.037	0.019	1.4333501431547e-32	Gangionic Eminence	Paqr9
Frmd3	7.63136881635056e-37	0.530962	0.146	0.108	1.76315145132963e-32	Gangionic Eminence	Frmd3
Cyb5a4	7.7353764460247e-37	0.207164	0.62	0.602	1.78718137408955e-32	Gangionic Eminence	Cyb5a
1700016P03Rik1	9.32138644108689e-37	0.99376	0.046	0.025	2.15361312334872e-32	Gangionic Eminence	1700016P03Rik
Dennd5b2	1.0237389297406e-36	0.332846	0.455	0.419	2.36524642327269e-32	Gangionic Eminence	Dennd5b
Adap11	1.14551909075409e-36	1.14037	0.032	0.015	2.64660730727825e-32	Gangionic Eminence	Adap1
Gm120022	1.35633223672579e-36	1.99177	0.011	0.003	3.13366999973125e-32	Gangionic Eminence	Gm12002
Atp6v1b22	1.38023771062828e-36	0.300119	0.476	0.441	3.18890120663559e-32	Gangionic Eminence	Atp6v1b2
Lpgat1	2.06768024030204e-36	0.372112	0.428	0.394	4.77716842719383e-32	Gangionic Eminence	Lpgat1
Arid1b1	2.55479863364234e-36	0.26223	0.598	0.586	5.90260676316727e-32	Gangionic Eminence	Arid1b
Rab301	2.57305548558024e-36	0.409744	0.287	0.241	5.94478739388459e-32	Gangionic Eminence	Rab30
Zfp6381	3.75246748061717e-36	0.187694	0.732	0.732	8.66970086721791e-32	Gangionic Eminence	Zfp638
Gm28320	3.8377410538247e-36	1.93441	0.012	0.003	8.86671693075658e-32	Gangionic Eminence	Gm28320
Panx11	3.93815445654865e-36	0.402674	0.292	0.247	9.09871205641e-32	Gangionic Eminence	Panx1
Sptbn41	7.58152639248106e-36	0.838951	0.058	0.034	1.75163585771882e-31	Gangionic Eminence	Sptbn4
Gm19345	8.38120571982261e-36	1.41385	0.022	0.009	1.93639376950782e-31	Gangionic Eminence	Gm19345
Tiparp3	8.92005323861936e-36	0.556502	0.293	0.253	2.06088910025062e-31	Gangionic Eminence	Tiparp
Ric8b1	1.57035701262478e-35	0.430136	0.257	0.213	3.62815284196828e-31	Gangionic Eminence	Ric8b
Gm47661	5.76989033497412e-35	1.96798	0.012	0.003	1.33307546299242e-30	Gangionic Eminence	Gm47661
Prkcz1	6.44253695418582e-35	0.453328	0.181	0.14	1.48848373789509e-30	Gangionic Eminence	Prkcz
Csde11	6.53560378654374e-35	0.144538	0.825	0.821	1.50998589884307e-30	Gangionic Eminence	Csde1
Snx321	6.59694307023522e-35	0.62937	0.097	0.067	1.52415772694715e-30	Gangionic Eminence	Snx32
Cacna1a2	7.29986031978486e-35	0.338096	0.362	0.316	1.68655972828309e-30	Gangionic Eminence	Cacna1a
5730409E04Rik2	8.60689547555268e-35	1.06714	0.033	0.016	1.98853713067169e-30	Gangionic Eminence	5730409E04Rik
Arhgap234	1.2825431269815e-34	0.55026	0.108	0.076	2.96318764057806e-30	Gangionic Eminence	Arhgap23
Fibp1	1.78452577273798e-34	0.371587	0.37	0.33	4.12296834533384e-30	Gangionic Eminence	Fibp
Dip2b1	1.98713656553997e-34	0.217626	0.658	0.651	4.59108032102355e-30	Gangionic Eminence	Dip2b
Pgbd51	2.29071982005491e-34	0.785646	0.065	0.041	5.29247907225486e-30	Gangionic Eminence	Pgbd5
Gm10544	2.43456855726637e-34	0.553821	0.115	0.082	5.62482719470822e-30	Gangionic Eminence	Gm10544
Rnf2203	2.86731928882569e-34	0.254319	0.24	0.3	6.62465448490288e-30	Gangionic Eminence	Rnf220
Edaradd1	3.5871692973497e-34	1.32482	0.024	0.01	8.28779594459675e-30	Gangionic Eminence	Edaradd
Matr3	4.10460544402962e-34	0.151015	0.785	0.782	9.48328041788603e-30	Gangionic Eminence	Matr3
Asap15	4.42119623372527e-34	0.289987	0.487	0.454	1.02147317783989e-29	Gangionic Eminence	Asap1
Tspyl51	4.96287900243391e-34	0.640982	0.095	0.065	1.14662356472233e-29	Gangionic Eminence	Tspyl5
Sh2b2	5.94513964005014e-34	0.518819	0.154	0.117	1.37356506243718e-29	Gangionic Eminence	Sh2b2
Dzank12	6.54679404304788e-34	0.845587	0.052	0.031	1.51257129570578e-29	Gangionic Eminence	Dzank1
Kcna62	8.45964024036446e-34	1.13931	0.03	0.015	1.9545152811338e-29	Gangionic Eminence	Kcna6
Mblac2	8.97571767554336e-34	0.557381	0.129	0.095	2.07374981175754e-29	Gangionic Eminence	Mblac2
Ppp1r9a1	1.00856017132513e-33	0.283223	0.553	0.538	2.33017741982959e-29	Gangionic Eminence	Ppp1r9a
Gm28960	1.30273378945202e-33	1.01133	0.037	0.02	3.00983614714994e-29	Gangionic Eminence	Gm28960
Gramd1a	1.55575626587661e-33	0.356436	0.321	0.277	3.59441927668133e-29	Gangionic Eminence	Gramd1a
Gm423721	1.60547859995349e-33	0.623114	0.095	0.065	3.70929775733255e-29	Gangionic Eminence	Gm42372
Pcdha51	1.65298871318557e-33	1.168	0.026	0.012	3.81906512294393e-29	Gangionic Eminence	Pcdha5
Ahcyl23	1.77487616939066e-33	0.42643	0.274	0.231	4.10067390176017e-29	Gangionic Eminence	Ahcyl2
Rell2	4.16464786200617e-33	0.625411	0.083	0.056	9.62200242037906e-29	Gangionic Eminence	Rell2
Gm372291	4.19600783533547e-33	0.592542	0.11	0.078	9.69445650275907e-29	Gangionic Eminence	Gm37229
Tnks1	5.25379010565734e-33	0.321804	0.5	0.481	1.21383566601107e-28	Gangionic Eminence	Tnks
Chrna4	5.33163811286908e-33	1.67878	0.015	0.005	1.23182166959727e-28	Gangionic Eminence	Chrna4
Stx1b1	6.83544019644308e-33	0.505302	0.157	0.12	1.57926010298621e-28	Gangionic Eminence	Stx1b
Myt11	9.92840123509398e-33	0.283825	0.317	0.268	2.29385782135611e-28	Gangionic Eminence	Myt1
Cask	1.06366943179228e-32	0.114573	0.721	0.69	2.45750185521289e-28	Gangionic Eminence	Cask
Pld51	1.10339520471948e-32	1.37556	0.028	0.013	2.54928428098388e-28	Gangionic Eminence	Pld5
Smarca13	1.21648814188211e-32	0.418706	0.233	0.191	2.81057420300444e-28	Gangionic Eminence	Smarca1
Gspt22	1.29977386928901e-32	0.725416	0.078	0.052	3.00299754760532e-28	Gangionic Eminence	Gspt2
Fkbp51	1.64209594060138e-32	0.416654	0.235	0.193	3.79389846116542e-28	Gangionic Eminence	Fkbp5
Gm272412	1.84239770006763e-32	0.598452	0.136	0.102	4.25667564623625e-28	Gangionic Eminence	Gm27241
Prrc2c2	1.86539852789522e-32	0.131743	0.874	0.865	4.30981675884911e-28	Gangionic Eminence	Prrc2c
Gm3227	2.40913269896519e-32	1.46229	0.017	0.007	5.56606018768918e-28	Gangionic Eminence	Gm3227
Casp3	3.57720022228647e-32	0.13285	0.717	0.686	8.26476339357065e-28	Gangionic Eminence	Casp3
Myo5a1	8.55017201132019e-32	0.283366	0.504	0.479	1.97543174149542e-27	Gangionic Eminence	Myo5a
Ap2s13	1.25732379062915e-31	0.216557	0.631	0.629	2.90492088586958e-27	Gangionic Eminence	Ap2s1
Gm31621	1.47899763207925e-31	2.07815	0.01	0.002	3.41707612915589e-27	Gangionic Eminence	Gm31621
Usp9x1	1.66847996821381e-31	0.209184	0.672	0.674	3.85485611856118e-27	Gangionic Eminence	Usp9x
Gm303731	1.95858388955669e-31	1.97768	0.01	0.003	4.52511221843177e-27	Gangionic Eminence	Gm30373
Gpr139	1.97443211452156e-31	1.53746	0.017	0.007	4.56172795739061e-27	Gangionic Eminence	Gpr139
Glra32	2.16003242294114e-31	2.09771	0.01	0.003	4.99053890996321e-27	Gangionic Eminence	Glra3
Slc9a61	2.18726204044631e-31	0.494989	0.153	0.117	5.05345021824716e-27	Gangionic Eminence	Slc9a6
Fblim14	2.32369336549799e-31	0.729495	0.053	0.032	5.36866115164655e-27	Gangionic Eminence	Fblim1
Nectin11	2.82264783892308e-31	0.475832	0.161	0.125	6.52144556704788e-27	Gangionic Eminence	Nectin1
Gm28578	3.67472959820413e-31	1.2833	0.022	0.01	8.49009526369081e-27	Gangionic Eminence	Gm28578
Lrba4	3.95118780194134e-31	0.467854	0.221	0.181	9.12882429760527e-27	Gangionic Eminence	Lrba
Fscn11	5.24154879649006e-31	0.154531	0.812	0.802	1.21100743394106e-26	Gangionic Eminence	Fscn1
Ap1s13	5.7840034172082e-31	0.314433	0.473	0.451	1.33633614951178e-26	Gangionic Eminence	Ap1s1
Scg2	6.6927060928072e-31	0.642248	0.07	0.046	1.54628281568218e-26	Gangionic Eminence	Scg2
Atp2b32	1.09616548293987e-30	0.864644	0.039	0.022	2.53258073178428e-26	Gangionic Eminence	Atp2b3
Cgref11	1.23706779489046e-30	1.04531	0.03	0.015	2.85812143331492e-26	Gangionic Eminence	Cgref1
Smim10l2a3	1.26589715897427e-30	0.999171	0.035	0.019	2.92472879609416e-26	Gangionic Eminence	Smim10l2a
Gipc21	1.31062114928817e-30	1.31012	0.018	0.007	3.02805910331538e-26	Gangionic Eminence	Gipc2
Caskin11	1.53761291285309e-30	0.606913	0.09	0.062	3.55250087385577e-26	Gangionic Eminence	Caskin1
Arhgdig1	1.84671051001448e-30	0.797035	0.056	0.035	4.26663996233745e-26	Gangionic Eminence	Arhgdig
Zfp811	2.13315067769114e-30	0.447322	0.215	0.176	4.9284313257376e-26	Gangionic Eminence	Zfp811
Ube2h1	2.14190401041714e-30	0.19628	0.643	0.633	4.94865502566776e-26	Gangionic Eminence	Ube2h
Tnks23	2.56815025550943e-30	0.238606	0.624	0.626	5.93345435032899e-26	Gangionic Eminence	Tnks2
Pfkfb41	3.36555123746191e-30	0.563085	0.109	0.078	7.77576957903199e-26	Gangionic Eminence	Pfkfb4
B830017H08Rik1	4.41005907981371e-30	1.86014	0.011	0.003	1.01890004980016e-25	Gangionic Eminence	B830017H08Rik
Arid4b1	4.69893456147116e-30	0.135132	0.864	0.859	1.0856418410823e-25	Gangionic Eminence	Arid4b
Golga7b1	4.9223680042253e-30	0.622201	0.079	0.053	1.13726390369621e-25	Gangionic Eminence	Golga7b
Fam227a2	5.61366302305103e-30	0.553197	0.108	0.078	1.29698070484571e-25	Gangionic Eminence	Fam227a
Ugcg1	5.92952906040827e-30	0.374909	0.318	0.278	1.36995839411673e-25	Gangionic Eminence	Ugcg
Scn8a	7.06828159751619e-30	0.372641	0.259	0.217	1.63305578029014e-25	Gangionic Eminence	Scn8a
Pou3f11	7.27949589735261e-30	0.464215	0.259	0.326	1.68185473212435e-25	Gangionic Eminence	Pou3f1
Neto21	9.8912866440613e-30	0.17614	0.499	0.462	2.28528286624392e-25	Gangionic Eminence	Neto2
Nox43	2.1857056859831e-29	0.711074	0.061	0.039	5.04985441689536e-25	Gangionic Eminence	Nox4
Gm14004	2.86787032946946e-29	1.57577	0.014	0.005	6.62592760920624e-25	Gangionic Eminence	Gm14004
Dennd6b	3.23704791887194e-29	0.850186	0.049	0.029	7.47887551176174e-25	Gangionic Eminence	Dennd6b
Csnk2a11	3.30309017970174e-29	0.145723	0.773	0.78	7.63145955118291e-25	Gangionic Eminence	Csnk2a1
Dpysl5	3.38128337710009e-29	0.137931	0.591	0.547	7.81211711445205e-25	Gangionic Eminence	Dpysl5
Nyap11	3.65259616949136e-29	0.312779	0.29	0.246	8.43895818999284e-25	Gangionic Eminence	Nyap1
Dtd13	6.50539785518009e-29	0.444131	0.265	0.227	1.50300712046081e-24	Gangionic Eminence	Dtd1
Ctif1	7.90308051124799e-29	0.329972	0.349	0.31	1.82592772131874e-24	Gangionic Eminence	Ctif
Ttll71	8.07728252617941e-29	0.347982	0.209	0.169	1.86617535484849e-24	Gangionic Eminence	Ttll7
2610028E06Rik1	9.03751511441464e-29	1.6222	0.013	0.005	2.08802749203436e-24	Gangionic Eminence	2610028E06Rik
Gpr22	1.16397679875824e-28	0.48441	0.103	0.074	2.68925199585103e-24	Gangionic Eminence	Gpr22
Prrt12	1.46612599272441e-28	0.855722	0.04	0.023	3.38733749359047e-24	Gangionic Eminence	Prrt1
Gpr137c	1.93737184560854e-28	0.333001	0.432	0.401	4.47610391209398e-24	Gangionic Eminence	Gpr137c
Tspyl32	2.36036137208494e-28	0.975287	0.033	0.017	5.45337891406503e-24	Gangionic Eminence	Tspyl3
Carmil21	2.48678219230866e-28	0.739742	0.058	0.037	5.74546157710993e-24	Gangionic Eminence	Carmil2
Nacad1	3.62511657090527e-28	0.605253	0.083	0.058	8.37546932541954e-24	Gangionic Eminence	Nacad
Nlgn21	4.35850317437997e-28	0.394364	0.23	0.191	1.00698857340875e-23	Gangionic Eminence	Nlgn2
Tle2	4.38632507541369e-28	0.835438	0.051	0.032	1.01341654542358e-23	Gangionic Eminence	Tle2
Kcnk11	6.51962493915736e-28	0.76169	0.045	0.027	1.50629414594292e-23	Gangionic Eminence	Kcnk1
Pafah1b11	8.44439185176449e-28	0.101905	0.968	0.957	1.95099229343167e-23	Gangionic Eminence	Pafah1b1
Cplx1	8.67360579909941e-28	0.507374	0.103	0.074	2.00394988382393e-23	Gangionic Eminence	Cplx1
Ndfip22	9.29534322188826e-28	0.269025	0.512	0.495	2.14759609798506e-23	Gangionic Eminence	Ndfip2
Qpct3	1.05265029673199e-27	0.852591	0.036	0.02	2.43204324556959e-23	Gangionic Eminence	Qpct
Atp6v0a12	1.15556873329487e-27	0.319994	0.35	0.312	2.66982600140446e-23	Gangionic Eminence	Atp6v0a1
Gabbr21	1.39196532101555e-27	0.498885	0.113	0.084	3.21599667767433e-23	Gangionic Eminence	Gabbr2
Gm50304	1.58095710954679e-27	1.39415	0.018	0.008	3.65264330589691e-23	Gangionic Eminence	Gm50304
Zcchc14	1.59046084016995e-27	0.340555	0.383	0.349	3.67460072512865e-23	Gangionic Eminence	Zcchc14
Sh3gl31	1.75714147448673e-27	0.383808	0.212	0.174	4.05969966265414e-23	Gangionic Eminence	Sh3gl3
Zmym31	1.87428811972665e-27	0.431589	0.197	0.161	4.33035527181644e-23	Gangionic Eminence	Zmym3
Zfp601	1.94716673313899e-27	0.318293	0.377	0.341	4.49873402024433e-23	Gangionic Eminence	Zfp60
Gm46102	1.99958457328563e-27	1.98145	0.01	0.003	4.61984019811912e-23	Gangionic Eminence	Gm46102
Spred23	2.47890550102391e-27	0.396346	0.319	0.282	5.72726326956564e-23	Gangionic Eminence	Spred2
Scamp52	2.51792283008162e-27	0.360899	0.238	0.199	5.81740890662058e-23	Gangionic Eminence	Scamp5
5330438D12Rik	2.63084031499342e-27	0.272523	0.535	0.525	6.0782934637608e-23	Gangionic Eminence	5330438D12Rik
Sept51	3.05374945523772e-27	0.474562	0.138	0.106	7.05538274138123e-23	Gangionic Eminence	Sept5
Gpc62	3.09602253489881e-27	0.171172	0.566	0.636	7.15305046463022e-23	Gangionic Eminence	Gpc6
Nr2c11	4.96353147462552e-27	0.549095	0.121	0.091	1.14677431189748e-22	Gangionic Eminence	Nr2c1
Gm161411	5.44273764444389e-27	1.65537	0.011	0.004	1.25749010537232e-22	Gangionic Eminence	Gm16141
Syndig1l1	5.74886934066861e-27	1.15546	0.02	0.009	1.32821877246808e-22	Gangionic Eminence	Syndig1l
Gpr26	7.55258306839814e-27	0.89518	0.043	0.026	1.74494879212271e-22	Gangionic Eminence	Gpr26
Bcas21	7.78056778969378e-27	0.120398	0.88	0.877	1.79762238213085e-22	Gangionic Eminence	Bcas2
Bcor1	8.78794768280164e-27	0.414642	0.279	0.243	2.03036743263449e-22	Gangionic Eminence	Bcor
Trp53i112	9.43743691413894e-27	0.300693	0.39	0.352	2.18042542464266e-22	Gangionic Eminence	Trp53i11
Irx52	9.6118973842746e-27	1.49875	0.015	0.006	2.2207327716628e-22	Gangionic Eminence	Irx5
Arhgap331	1.21835742991195e-26	0.333519	0.289	0.249	2.81489300606858e-22	Gangionic Eminence	Arhgap33
Mbd5	1.2684413545232e-26	0.206736	0.635	0.631	2.93060690549041e-22	Gangionic Eminence	Mbd5
Wdfy31	1.29647843876914e-26	0.218221	0.635	0.642	2.99538378493221e-22	Gangionic Eminence	Wdfy3
Eid21	1.3186347637677e-26	0.279672	0.481	0.459	3.04657375820889e-22	Gangionic Eminence	Eid2
March82	1.53257232071589e-26	0.389749	0.267	0.23	3.54085508978199e-22	Gangionic Eminence	March8
Hpcal4	1.7380447345716e-26	1.2572	0.017	0.007	4.01557855475422e-22	Gangionic Eminence	Hpcal4
Pgr1	2.39842780760585e-26	1.59067	0.012	0.004	5.54132760669256e-22	Gangionic Eminence	Pgr
Fam222b1	2.63608651726405e-26	0.352335	0.288	0.25	6.09041428948685e-22	Gangionic Eminence	Fam222b
Ntng11	3.4345996872812e-26	1.53978	0.082	0.058	7.93529911749449e-22	Gangionic Eminence	Ntng1
Rps6kl11	3.58943009212606e-26	0.656708	0.059	0.039	8.29301928484806e-22	Gangionic Eminence	Rps6kl1
Tsga102	3.77188728031012e-26	0.468654	0.199	0.164	8.71456837242851e-22	Gangionic Eminence	Tsga10
Gm38393	3.82430628517076e-26	0.482685	0.121	0.092	8.83567724125851e-22	Gangionic Eminence	Gm38393
Ttll14	4.05983268127729e-26	0.343851	0.271	0.232	9.37983742682305e-22	Gangionic Eminence	Ttll1
Myrip2	4.84228325418571e-26	1.24045	0.017	0.007	1.11876112304707e-21	Gangionic Eminence	Myrip
Kif5c1	5.65421082428839e-26	0.102938	0.886	0.831	1.30634886884359e-21	Gangionic Eminence	Kif5c
Cpne85	8.32876728878033e-26	1.31573	0.027	0.014	1.92427839439981e-21	Gangionic Eminence	Cpne8
Atp5g33	9.55909845651087e-26	0.138385	0.888	0.895	2.20853410739227e-21	Gangionic Eminence	Atp5g3
Phax	9.86635413468239e-26	0.211268	0.633	0.643	2.27952245927702e-21	Gangionic Eminence	Phax
Ak12	1.00164759614661e-25	0.515892	0.103	0.076	2.31420660613712e-21	Gangionic Eminence	Ak1
C788591	1.03536153362063e-25	1.23987	0.018	0.008	2.39209928727711e-21	Gangionic Eminence	C78859
4930419G24Rik1	1.04670233104629e-25	1.56461	0.013	0.005	2.41830106564935e-21	Gangionic Eminence	4930419G24Rik
Zwint1	1.05108323736816e-25	0.26555	0.573	0.58	2.4284227116154e-21	Gangionic Eminence	Zwint
Rasgrf2	1.05835980209766e-25	1.50241	0.014	0.005	2.44523448676644e-21	Gangionic Eminence	Rasgrf2
Ddc3	1.13491568591018e-25	1.4502	0.017	0.007	2.62210920072688e-21	Gangionic Eminence	Ddc
Kcnh22	1.24851534919289e-25	1.02556	0.026	0.013	2.88456986277525e-21	Gangionic Eminence	Kcnh2
Epha10	1.33102646014225e-25	1.85953	0.01	0.003	3.07520353351266e-21	Gangionic Eminence	Epha10
Serp21	1.40010549421906e-25	0.277402	0.388	0.35	3.23480373384372e-21	Gangionic Eminence	Serp2
Cdr1os1	1.77802225260992e-25	0.405653	0.24	0.204	4.10794261242997e-21	Gangionic Eminence	Cdr1os
Fabp3	1.81052221484442e-25	0.460478	0.177	0.143	4.18303052517655e-21	Gangionic Eminence	Fabp3
Rnf19a3	1.83783609872539e-25	0.356857	0.269	0.232	4.24613652249514e-21	Gangionic Eminence	Rnf19a
Tmem1451	1.89190122466031e-25	0.86637	0.038	0.022	4.37104858945518e-21	Gangionic Eminence	Tmem145
Fbxl175	2.24078001000341e-25	0.272789	0.548	0.542	5.17709813511187e-21	Gangionic Eminence	Fbxl17
Zc2hc1a1	2.25337892499367e-25	0.262759	0.462	0.436	5.20620666830538e-21	Gangionic Eminence	Zc2hc1a
9130019P16Rik	2.5591299257443e-25	0.703892	0.057	0.038	5.91261378043963e-21	Gangionic Eminence	9130019P16Rik
Klhl33	2.65831183013387e-25	0.65335	0.063	0.042	6.14176365234129e-21	Gangionic Eminence	Klhl3
Cdo1	2.66322278411276e-25	0.378084	0.259	0.222	6.15310992041412e-21	Gangionic Eminence	Cdo1
Rnasel2	2.75681563611117e-25	0.682195	0.051	0.032	6.36934684567125e-21	Gangionic Eminence	Rnasel
Penk2	3.14710963132246e-25	2.21621	0.022	0.011	7.27108209220742e-21	Gangionic Eminence	Penk
Gm29587	5.42613888923127e-25	1.15965	0.021	0.01	1.25365512896799e-20	Gangionic Eminence	Gm29587
Tspoap12	6.15994735480822e-25	0.664753	0.063	0.042	1.42319423685489e-20	Gangionic Eminence	Tspoap1
Trib21	7.21044004970675e-25	0.322018	0.297	0.259	1.66590006908425e-20	Gangionic Eminence	Trib2
Akap17b2	9.57160291836764e-25	0.515792	0.102	0.075	2.21142313825966e-20	Gangionic Eminence	Akap17b
Neurl1a3	9.67457147665721e-25	0.960652	0.03	0.016	2.23521299396688e-20	Gangionic Eminence	Neurl1a
Rtn4rl13	1.1373912969934e-24	1.1764	0.021	0.01	2.62782885257355e-20	Gangionic Eminence	Rtn4rl1
Sorbs11	1.19067343605169e-24	0.238591	0.531	0.515	2.75093190665383e-20	Gangionic Eminence	Sorbs1
Arhgef152	1.34800627936139e-24	1.13616	0.021	0.01	3.11443370783656e-20	Gangionic Eminence	Arhgef15
Snx161	1.39084468097312e-24	0.323117	0.352	0.318	3.2134075509203e-20	Gangionic Eminence	Snx16
Ccdc92b1	1.90543645745845e-24	0.799266	0.042	0.026	4.402320391312e-20	Gangionic Eminence	Ccdc92b
Akap111	1.9458509732089e-24	0.279107	0.471	0.449	4.49569408850184e-20	Gangionic Eminence	Akap11
Zbtb7c2	2.23298422398558e-24	0.854278	0.04	0.024	5.15908675109628e-20	Gangionic Eminence	Zbtb7c
D930028M14Rik	2.28247685719434e-24	2.87057	0.01	0.003	5.27343453086181e-20	Gangionic Eminence	D930028M14Rik
Rhobtb21	2.34258231213775e-24	0.532766	0.107	0.08	5.41230217396306e-20	Gangionic Eminence	Rhobtb2
Lrch14	2.96661779201677e-24	0.37152	0.23	0.194	6.85407374667554e-20	Gangionic Eminence	Lrch1
Snx303	3.03135955135432e-24	0.374605	0.156	0.124	7.00365310744902e-20	Gangionic Eminence	Snx30
Chst112	3.17343477903895e-24	0.434892	0.157	0.125	7.33190371349158e-20	Gangionic Eminence	Chst11
Tmem441	3.2180966613054e-24	0.372281	0.239	0.203	7.43509052627999e-20	Gangionic Eminence	Tmem44
Gm43066	3.22716266796139e-24	1.51414	0.012	0.004	7.45603662805799e-20	Gangionic Eminence	Gm43066
Gm160832	3.70866447919695e-24	0.812395	0.036	0.021	8.56849841273663e-20	Gangionic Eminence	Gm16083
Skap1	3.89400228965204e-24	0.945178	0.03	0.016	8.99670289001208e-20	Gangionic Eminence	Skap1
Cend11	4.49302568727244e-24	0.444392	0.142	0.111	1.03806865478742e-19	Gangionic Eminence	Cend1
2010013B24Rik1	4.69490742327768e-24	1.76569	0.01	0.003	1.08471141107407e-19	Gangionic Eminence	2010013B24Rik
Tigd31	5.19702232569984e-24	0.72344	0.054	0.035	1.20072003812969e-19	Gangionic Eminence	Tigd3
Stambp1	5.21495293844122e-24	0.406384	0.201	0.167	1.20486272689746e-19	Gangionic Eminence	Stambp
Mob41	6.2623402864814e-24	0.160501	0.713	0.727	1.44685109978866e-19	Gangionic Eminence	Mob4
Cldn34c11	6.86057378042505e-24	0.387909	0.214	0.18	1.5850669662294e-19	Gangionic Eminence	Cldn34c1
Gpatch81	7.65887146481456e-24	0.138352	0.77	0.777	1.76950566323075e-19	Gangionic Eminence	Gpatch8
Zfp810	8.15151979291389e-24	0.42636	0.142	0.112	1.88332713295482e-19	Gangionic Eminence	Zfp810
Ip6k11	8.53248483171447e-24	0.316196	0.365	0.333	1.97134529551931e-19	Gangionic Eminence	Ip6k1
Kcnd31	9.86082420303655e-24	0.464104	0.219	0.186	2.27824482386956e-19	Gangionic Eminence	Kcnd3
Cltb3	1.00152561007963e-23	0.370736	0.301	0.267	2.31392476952798e-19	Gangionic Eminence	Cltb
Btbd92	1.07533079275445e-23	0.288095	0.514	0.505	2.48444426357988e-19	Gangionic Eminence	Btbd9
Strn41	1.46788715122601e-23	0.334521	0.324	0.291	3.39140647419258e-19	Gangionic Eminence	Strn4
Brsk11	1.46898016339099e-23	0.322099	0.286	0.249	3.39393176949855e-19	Gangionic Eminence	Brsk1
Napb	1.72695380955446e-23	0.433916	0.136	0.106	3.98995408159463e-19	Gangionic Eminence	Napb
Man2a14	1.83564369927464e-23	0.455432	0.144	0.114	4.24107120280412e-19	Gangionic Eminence	Man2a1
Ss18l11	1.90396610087745e-23	0.379194	0.173	0.14	4.39892327946726e-19	Gangionic Eminence	Ss18l1
Nat141	2.27503821930286e-23	0.461896	0.125	0.097	5.25624830187733e-19	Gangionic Eminence	Nat14
Actr33	2.33137138576161e-23	0.135133	0.761	0.77	5.38640044966363e-19	Gangionic Eminence	Actr3
Dtna1	3.79180231048599e-23	0.458521	0.12	0.092	8.76058005814683e-19	Gangionic Eminence	Dtna
Nkx2-31	4.05109326732727e-23	0.656073	0.051	0.033	9.35964588483292e-19	Gangionic Eminence	Nkx2-3
Jag22	5.24338035637435e-23	0.78936	0.034	0.02	1.21143059753673e-18	Gangionic Eminence	Jag2
Dhx571	5.68114419002557e-23	0.28199	0.376	0.342	1.31257155366351e-18	Gangionic Eminence	Dhx57
Chrm31	5.74957269919062e-23	0.821462	0.101	0.076	1.328381276421e-18	Gangionic Eminence	Chrm3
Cacnb31	6.1537513255074e-23	0.338896	0.267	0.232	1.42176270624523e-18	Gangionic Eminence	Cacnb3
Grin2a2	6.39321749468952e-23	0.861688	0.039	0.023	1.47708896997307e-18	Gangionic Eminence	Grin2a
Tnrc6a3	6.5756900217782e-23	0.253574	0.518	0.507	1.51924742263164e-18	Gangionic Eminence	Tnrc6a
Chn1	7.55335025710483e-23	0.209068	0.583	0.583	1.7451260434015e-18	Gangionic Eminence	Chn1
Pth2r1	7.76381227718546e-23	1.73295	0.011	0.004	1.79375118852093e-18	Gangionic Eminence	Pth2r
Frs3	7.89787297272757e-23	0.5777	0.076	0.054	1.82472457161898e-18	Gangionic Eminence	Frs3
1110002J07Rik2	9.06809396259431e-23	0.902889	0.028	0.015	2.09509242911779e-18	Gangionic Eminence	1110002J07Rik
Sox81	9.22203299133814e-23	0.853276	0.057	0.039	2.13065850231876e-18	Gangionic Eminence	Sox8
Fam219a1	9.33153243137756e-23	0.356064	0.271	0.236	2.15595725294547e-18	Gangionic Eminence	Fam219a
Doc2b	1.12016702347985e-22	1.15035	0.019	0.009	2.58803389104784e-18	Gangionic Eminence	Doc2b
Cnrip11	1.15193881102503e-22	0.277589	0.349	0.313	2.66143942899223e-18	Gangionic Eminence	Cnrip1
Mkx1	1.1755013499925e-22	2.11726	0.015	0.006	2.71587831902268e-18	Gangionic Eminence	Mkx
Dtnb2	1.32591598716675e-22	0.36476	0.25	0.216	3.06339629675005e-18	Gangionic Eminence	Dtnb
Gm487272	1.33177513280661e-22	1.53887	0.011	0.004	3.0769332668364e-18	Gangionic Eminence	Gm48727
2610008E11Rik	1.39549021955488e-22	0.330647	0.372	0.344	3.22414060325961e-18	Gangionic Eminence	2610008E11Rik
Ube2g1	1.61377269539706e-22	0.161302	0.672	0.674	3.72846043544536e-18	Gangionic Eminence	Ube2g1
Klhl7	1.67038418024075e-22	0.126414	0.697	0.69	3.85925561002824e-18	Gangionic Eminence	Klhl7
Zfp30	1.74528722931311e-22	0.330364	0.355	0.324	4.03231161460501e-18	Gangionic Eminence	Zfp30
Wsb21	1.79409793113077e-22	0.28045	0.371	0.339	4.14508386008452e-18	Gangionic Eminence	Wsb2
Cyp4x11	1.85084999421414e-22	1.05466	0.022	0.011	4.27620382663236e-18	Gangionic Eminence	Cyp4x1
Mob3b3	2.18801363589868e-22	0.631979	0.144	0.116	5.05518670438031e-18	Gangionic Eminence	Mob3b
Stk32b1	2.36902210845967e-22	0.279406	0.177	0.143	5.47338867938521e-18	Gangionic Eminence	Stk32b
Omg1	2.56253976251533e-22	1.31168	0.015	0.007	5.92049186731542e-18	Gangionic Eminence	Omg
Actr51	2.94153414175674e-22	0.480735	0.115	0.089	6.79612048111476e-18	Gangionic Eminence	Actr5
Gstm63	3.04316293056475e-22	1.20845	0.017	0.008	7.0309236347768e-18	Gangionic Eminence	Gstm6
Gm45645	3.31889740144912e-22	0.740846	0.039	0.024	7.66798055630804e-18	Gangionic Eminence	Gm45645
Gm14634	3.58912307716985e-22	0.473122	0.119	0.092	8.29230995749323e-18	Gangionic Eminence	Gm14634
Cacna1i	3.73810502796241e-22	1.14695	0.019	0.009	8.63651785660434e-18	Gangionic Eminence	Cacna1i
Gm447371	4.1383344715953e-22	1.71755	0.01	0.003	9.56120796317377e-18	Gangionic Eminence	Gm44737
Trappc32	4.2543523123088e-22	0.226792	0.535	0.526	9.82925558235824e-18	Gangionic Eminence	Trappc3
Zyg11b1	4.31269362703335e-22	0.249544	0.444	0.417	9.96404735589784e-18	Gangionic Eminence	Zyg11b
Lrp14	4.42326597955746e-22	0.264897	0.327	0.29	1.02195137191696e-17	Gangionic Eminence	Lrp1
6530411M01Rik	4.55853116846163e-22	1.50128	0.011	0.004	1.05320304116138e-17	Gangionic Eminence	6530411M01Rik
4930404H11Rik3	5.25718802703533e-22	1.4847	0.011	0.004	1.21462072176624e-17	Gangionic Eminence	4930404H11Rik
Hectd41	6.51915044839364e-22	0.1853	0.455	0.419	1.50618451959687e-17	Gangionic Eminence	Hectd4
Pcdh8	6.88905351990468e-22	0.449745	0.178	0.147	1.59164692523878e-17	Gangionic Eminence	Pcdh8
Klf52	7.29756969271243e-22	0.814533	0.039	0.024	1.68603050180428e-17	Gangionic Eminence	Klf5
Radil2	8.32968622284553e-22	0.808213	0.032	0.019	1.92449070492623e-17	Gangionic Eminence	Radil
Slc25a123	9.02014481497827e-22	0.384199	0.248	0.215	2.08401425805258e-17	Gangionic Eminence	Slc25a12
Kifc35	9.43294389149087e-22	0.656148	0.049	0.032	2.17938735669005e-17	Gangionic Eminence	Kifc3
Dzip1	9.97307609689306e-22	0.35306	0.208	0.175	2.30417950142617e-17	Gangionic Eminence	Dzip1
Sgsm21	1.06854591764869e-21	0.452133	0.13	0.103	2.46876848813554e-17	Gangionic Eminence	Sgsm2
Adam231	1.20365718229218e-21	0.534819	0.156	0.127	2.78092955396784e-17	Gangionic Eminence	Adam23
Crabp11	1.47126082325379e-21	1.76102	0.096	0.074	3.39920100604555e-17	Gangionic Eminence	Crabp1
Ptchd11	2.07035359713737e-21	1.38212	0.018	0.008	4.78334495082619e-17	Gangionic Eminence	Ptchd1
Gpr1531	2.27945415465321e-21	0.798922	0.025	0.013	5.26645087891078e-17	Gangionic Eminence	Gpr153
Eml61	2.60171762188729e-21	0.449678	0.174	0.143	6.01100839360839e-17	Gangionic Eminence	Eml6
Zc3hav1l2	2.65540452379482e-21	0.492772	0.102	0.078	6.13504661177555e-17	Gangionic Eminence	Zc3hav1l
Synj12	3.13690956268507e-21	0.331718	0.276	0.243	7.24751585362758e-17	Gangionic Eminence	Synj1
Gabrg11	3.21058720501484e-21	1.19835	0.024	0.013	7.4177406784663e-17	Gangionic Eminence	Gabrg1
Ncam22	3.67705751401385e-21	0.137975	0.217	0.263	8.49547368037761e-17	Gangionic Eminence	Ncam2
Nptx22	3.7610044566149e-21	0.910547	0.032	0.019	8.68942469656308e-17	Gangionic Eminence	Nptx2
Mbp1	4.48592134828457e-21	0.523455	0.104	0.08	1.03642726830767e-16	Gangionic Eminence	Mbp
Ccdc1201	5.151062998967e-21	0.51276	0.084	0.061	1.19010159528133e-16	Gangionic Eminence	Ccdc120
Rims32	6.38715147297988e-21	0.729116	0.042	0.027	1.47568747631727e-16	Gangionic Eminence	Rims3
Thsd7b1	6.41051687260661e-21	0.552645	0.091	0.068	1.48108581824703e-16	Gangionic Eminence	Thsd7b
Itgbl11	6.43625975435497e-21	0.902984	0.033	0.02	1.48703345364617e-16	Gangionic Eminence	Itgbl1
Pcsk2os12	6.64788125685539e-21	0.581702	0.068	0.048	1.53592648558387e-16	Gangionic Eminence	Pcsk2os1
Kif3c1	6.72242805075451e-21	0.288098	0.319	0.285	1.55314977684632e-16	Gangionic Eminence	Kif3c
Ulk21	6.90831579608775e-21	0.263859	0.423	0.398	1.59609728152811e-16	Gangionic Eminence	Ulk2
Arg2	7.03081647004451e-21	0.461078	0.104	0.079	1.62439983723908e-16	Gangionic Eminence	Arg2
Zscan2	7.21766828554301e-21	0.390734	0.146	0.117	1.66757008069186e-16	Gangionic Eminence	Zscan2
9630013A20Rik	8.33956326496519e-21	1.04507	0.024	0.013	1.92677269673756e-16	Gangionic Eminence	9630013A20Rik
Slc4a81	9.03496189139146e-21	0.419042	0.14	0.112	2.08743759538708e-16	Gangionic Eminence	Slc4a8
Slc1a21	9.0603436299938e-21	0.567636	0.158	0.13	2.09330179227377e-16	Gangionic Eminence	Slc1a2
Pnma11	1.13845089390992e-20	1.38245	0.012	0.005	2.63027694528947e-16	Gangionic Eminence	Pnma1
Col19a1	1.24349723181784e-20	1.2956	0.015	0.007	2.87297600439195e-16	Gangionic Eminence	Col19a1
Asphd11	1.32545984273149e-20	0.623981	0.052	0.034	3.06234242064684e-16	Gangionic Eminence	Asphd1
Gm489571	1.64122647637484e-20	0.528948	0.075	0.054	3.79188965101642e-16	Gangionic Eminence	Gm48957
Stx121	1.68896183498147e-20	0.229345	0.534	0.53	3.90217742354118e-16	Gangionic Eminence	Stx12
Trim67	1.72938311485526e-20	0.215647	0.179	0.146	3.99556674856159e-16	Gangionic Eminence	Trim67
Faah1	1.95130919444449e-20	1.02967	0.02	0.01	4.50830476284456e-16	Gangionic Eminence	Faah
Camsap2	2.07853175861458e-20	0.267361	0.432	0.407	4.80223977510312e-16	Gangionic Eminence	Camsap2
Gm437271	2.13883312484397e-20	1.47187	0.011	0.004	4.9415600516395e-16	Gangionic Eminence	Gm43727
Pi4ka1	2.52598055035145e-20	0.323613	0.291	0.259	5.83602546353198e-16	Gangionic Eminence	Pi4ka
Lrrc281	2.5677996870553e-20	0.371861	0.188	0.157	5.93264439697256e-16	Gangionic Eminence	Lrrc28
Reep55	2.80271880348178e-20	0.252545	0.454	0.434	6.4754015235643e-16	Gangionic Eminence	Reep5
Arf15	2.91102117438206e-20	0.106475	0.849	0.855	6.72562332129232e-16	Gangionic Eminence	Arf1
Gm426951	2.98573531000476e-20	1.17687	0.017	0.008	6.898242860235e-16	Gangionic Eminence	Gm42695
Gdf11	3.4963307645494e-20	0.494657	0.103	0.079	8.07792259841493e-16	Gangionic Eminence	Gdf11
Lingo11	4.09134147476329e-20	0.358838	0.115	0.089	9.4526353432931e-16	Gangionic Eminence	Lingo1
Rab9b1	4.34557706374087e-20	0.82028	0.029	0.017	1.00400212480669e-15	Gangionic Eminence	Rab9b
Usp27x1	4.90114001914211e-20	0.684358	0.042	0.027	1.13235939002259e-15	Gangionic Eminence	Usp27x
Arhgap322	5.30936797365416e-20	0.289147	0.389	0.363	1.22667637663306e-15	Gangionic Eminence	Arhgap32
Ctxn2	5.66509088950584e-20	1.32264	0.012	0.005	1.30886259911143e-15	Gangionic Eminence	Ctxn2
Gm139862	5.68590875406382e-20	1.47924	0.013	0.005	1.3136723585389e-15	Gangionic Eminence	Gm13986
R3hdm21	6.04459084300189e-20	0.206282	0.581	0.58	1.39654226836716e-15	Gangionic Eminence	R3hdm2
Grb143	6.22958658078161e-20	0.445274	0.105	0.081	1.43928368362378e-15	Gangionic Eminence	Grb14
Gm269361	7.41418318032936e-20	0.454363	0.264	0.236	1.7129728819833e-15	Gangionic Eminence	Gm26936
Cadm1	7.80549811109376e-20	0.17356	0.703	0.692	1.8033822835871e-15	Gangionic Eminence	Cadm1
Cables14	8.92676154142857e-20	0.568968	0.069	0.05	2.06243898653166e-15	Gangionic Eminence	Cables1
1700109K24Rik	9.0914924630252e-20	0.444897	0.117	0.092	2.10049841865734e-15	Gangionic Eminence	1700109K24Rik
Hrh32	9.31081616421764e-20	1.52599	0.01	0.004	2.15117096658084e-15	Gangionic Eminence	Hrh3
Zdhhc92	9.33035293679874e-20	0.376367	0.157	0.128	2.15568474251798e-15	Gangionic Eminence	Zdhhc9
Gm47460	9.56541219393073e-20	1.06314	0.018	0.009	2.20999283328575e-15	Gangionic Eminence	Gm47460
Far22	1.13786312949151e-19	0.768805	0.039	0.025	2.62891897437719e-15	Gangionic Eminence	Far2
Ptprn1	1.21521417925693e-19	1.07419	0.018	0.009	2.80763083975522e-15	Gangionic Eminence	Ptprn
4833422C13Rik3	1.2619488916084e-19	0.610892	0.058	0.04	2.91560671917205e-15	Gangionic Eminence	4833422C13Rik
Ap2m14	1.33394624622627e-19	0.221659	0.571	0.577	3.08194940728117e-15	Gangionic Eminence	Ap2m1
Rpgr2	1.60950458743837e-19	0.305445	0.3	0.269	3.71859939881761e-15	Gangionic Eminence	Rpgr
Nos1ap1	1.91480038779378e-19	0.394306	0.294	0.265	4.42395481595874e-15	Gangionic Eminence	Nos1ap
Cacna1g3	2.04439935684826e-19	0.565395	0.072	0.052	4.72338027406222e-15	Gangionic Eminence	Cacna1g
Them41	2.22948176543344e-19	0.404349	0.144	0.117	5.15099467085743e-15	Gangionic Eminence	Them4
Nanos11	2.46252023149065e-19	0.459563	0.101	0.077	5.68940674283601e-15	Gangionic Eminence	Nanos1
Zfp804b2	2.65549799698665e-19	0.43088	0.052	0.035	6.13526257223796e-15	Gangionic Eminence	Zfp804b
Tmem2462	2.68019660860201e-19	0.421248	0.135	0.109	6.19232624451408e-15	Gangionic Eminence	Tmem246
Dbpht2	2.88945651867667e-19	1.05698	0.024	0.013	6.67580034075059e-15	Gangionic Eminence	Dbpht2
Clasp2	3.12959969029668e-19	0.186301	0.596	0.594	7.23062712446146e-15	Gangionic Eminence	Clasp2
Fhdc12	3.5253560717591e-19	1.43067	0.01	0.004	8.14498266819221e-15	Gangionic Eminence	Fhdc1
4932443L11Rik1	3.58142291023813e-19	0.501816	0.078	0.057	8.27451949181418e-15	Gangionic Eminence	4932443L11Rik
Map3k206	3.62016418445558e-19	0.536352	0.113	0.089	8.36402733176617e-15	Gangionic Eminence	Map3k20
Sbk1	4.24156987145708e-19	0.13566	0.604	0.583	9.79972303101445e-15	Gangionic Eminence	Sbk1
Kctd81	4.26940846435425e-19	0.697445	0.118	0.093	9.86404131604406e-15	Gangionic Eminence	Kctd8
Cul93	4.50141558623579e-19	0.517759	0.077	0.057	1.04000705704392e-14	Gangionic Eminence	Cul9
Gabarapl12	5.27199152402605e-19	0.29361	0.332	0.303	1.21804092171098e-14	Gangionic Eminence	Gabarapl1
Rbm18	5.39419496005749e-19	0.274427	0.423	0.402	1.24627480357168e-14	Gangionic Eminence	Rbm18
Kcnb11	5.65127155899892e-19	0.597514	0.06	0.042	1.30566978099111e-14	Gangionic Eminence	Kcnb1
Faxc	6.53454064918028e-19	0.339073	0.212	0.181	1.50974027158661e-14	Gangionic Eminence	Faxc
Gm46511	6.95451853529972e-19	0.908603	0.023	0.013	1.60677196239565e-14	Gangionic Eminence	Gm4651
Ncan	7.92602912841795e-19	0.182709	0.544	0.525	1.83122976982968e-14	Gangionic Eminence	Ncan
Herc1	9.30526589679113e-19	0.172277	0.612	0.612	2.14988863279462e-14	Gangionic Eminence	Herc1
Atp6v0a4	1.00905448090189e-18	0.704571	0.052	0.036	2.33131947267572e-14	Gangionic Eminence	Atp6v0a4
Tnr	1.01268970327269e-18	0.697763	0.143	0.118	2.33971829044122e-14	Gangionic Eminence	Tnr
Adgrl11	1.07899368975018e-18	0.25475	0.342	0.31	2.4929070207988e-14	Gangionic Eminence	Adgrl1
Gm110992	1.22641360564562e-18	1.09244	0.018	0.009	2.83350599448364e-14	Gangionic Eminence	Gm11099
Haghl2	1.40234694865274e-18	0.409604	0.141	0.115	3.2399823901673e-14	Gangionic Eminence	Haghl
Cers6	1.81118926862455e-18	0.294512	0.502	0.494	4.18457168623015e-14	Gangionic Eminence	Cers6
Arid1a1	2.68621014089173e-18	0.155018	0.669	0.679	6.20621990951626e-14	Gangionic Eminence	Arid1a
Stard3nl2	2.77066023306922e-18	0.212054	0.533	0.526	6.40133340248313e-14	Gangionic Eminence	Stard3nl
Zc4h2	2.7834390878148e-18	0.353125	0.208	0.179	6.43085766848731e-14	Gangionic Eminence	Zc4h2
Exoc31	2.9778123659108e-18	0.177981	0.609	0.619	6.87993769020032e-14	Gangionic Eminence	Exoc3
Baalc2	3.02177611846251e-18	1.0391	0.016	0.008	6.98151154409578e-14	Gangionic Eminence	Baalc
Rab123	3.16927425530166e-18	0.230286	0.506	0.495	7.32229123944895e-14	Gangionic Eminence	Rab12
Gm45352	3.25080639659593e-18	1.34168	0.012	0.005	7.51066309869525e-14	Gangionic Eminence	Gm45352
Mettl81	3.25725924534878e-18	0.506724	0.118	0.095	7.52557176045382e-14	Gangionic Eminence	Mettl8
Midn1	4.52839457164925e-18	0.22095	0.545	0.544	1.04624028183384e-13	Gangionic Eminence	Midn
Mex3d1	4.64184942350794e-18	0.234733	0.513	0.507	1.07245289080728e-13	Gangionic Eminence	Mex3d
Peli31	4.9218548803563e-18	0.515048	0.067	0.049	1.13714535155752e-13	Gangionic Eminence	Peli3
Faap1002	6.19907683149493e-18	0.45798	0.098	0.076	1.43223471114859e-13	Gangionic Eminence	Faap100
Atp6v0d13	6.27770659987349e-18	0.260677	0.426	0.406	1.45040133283477e-13	Gangionic Eminence	Atp6v0d1
Mylip4	6.34760132889321e-18	0.459763	0.05	0.034	1.46654981102749e-13	Gangionic Eminence	Mylip
Sycp21	7.96850047655681e-18	0.583982	0.06	0.043	1.84104235010369e-13	Gangionic Eminence	Sycp2
Tax1bp33	7.98690145247141e-18	0.238902	0.377	0.347	1.84529371157899e-13	Gangionic Eminence	Tax1bp3
Plppr21	8.551474089313e-18	0.338704	0.191	0.162	1.97573257359487e-13	Gangionic Eminence	Plppr2
Fbxo411	1.08397776218279e-17	0.473016	0.077	0.057	2.50442222174711e-13	Gangionic Eminence	Fbxo41
Rgs35	1.53524775103833e-17	0.350263	0.137	0.111	3.54703640399896e-13	Gangionic Eminence	Rgs3
Dipk1b1	1.55655471939807e-17	0.313148	0.28	0.251	3.59626402369731e-13	Gangionic Eminence	Dipk1b
Ophn13	1.95390490534662e-17	0.26224	0.372	0.345	4.51430189331284e-13	Gangionic Eminence	Ophn1
Xpr1	2.08245225692121e-17	0.238342	0.542	0.535	4.81129769439076e-13	Gangionic Eminence	Xpr1
Nudt31	2.13578345907094e-17	0.178836	0.589	0.589	4.9345141038375e-13	Gangionic Eminence	Nudt3
Pik3r31	2.85788496367906e-17	0.207212	0.512	0.496	6.60285742008409e-13	Gangionic Eminence	Pik3r3
Pcdha41	3.28812079737281e-17	1.09613	0.015	0.008	7.59687429025013e-13	Gangionic Eminence	Pcdha4
Vax11	4.39869267308016e-17	0.913013	0.024	0.014	1.01627395518844e-12	Gangionic Eminence	Vax1
Sgce4	4.69973877946695e-17	0.307284	0.312	0.284	1.08582764760804e-12	Gangionic Eminence	Sgce
Tlnrd14	4.84341121109289e-17	0.400352	0.133	0.109	1.1190217262109e-12	Gangionic Eminence	Tlnrd1
Tmem50a4	5.04741071661304e-17	0.234093	0.482	0.472	1.16615377196628e-12	Gangionic Eminence	Tmem50a
Madd1	5.12061435457672e-17	0.397789	0.132	0.107	1.18306674048141e-12	Gangionic Eminence	Madd
Tspan112	5.34412887472858e-17	0.525951	0.078	0.059	1.23470753521729e-12	Gangionic Eminence	Tspan11
Ptov1	5.3686525293888e-17	0.105627	0.881	0.884	1.24037348038999e-12	Gangionic Eminence	Ptov1
Chrm2	5.37972361025705e-17	0.639588	0.038	0.025	1.24293134291379e-12	Gangionic Eminence	Chrm2
Kdm6b	5.46756691528376e-17	0.230494	0.458	0.441	1.26322666010716e-12	Gangionic Eminence	Kdm6b
Adra1a1	5.66501405520784e-17	1.07986	0.021	0.011	1.30884484731522e-12	Gangionic Eminence	Adra1a
9130015G15Rik3	6.75983886227254e-17	1.15206	0.014	0.007	1.56179317073945e-12	Gangionic Eminence	9130015G15Rik
Gabra2	8.13332061575337e-17	0.282033	0.249	0.218	1.87912239506366e-12	Gangionic Eminence	Gabra2
Trim321	8.71561226004417e-17	0.309005	0.25	0.221	2.0136550565606e-12	Gangionic Eminence	Trim32
Gm98442	8.76927579769679e-17	0.358452	0.157	0.131	2.02605348029987e-12	Gangionic Eminence	Gm9844
Igf1r2	8.78970905462616e-17	0.137665	0.73	0.733	2.03077437998083e-12	Gangionic Eminence	Igf1r
Elovl41	8.80440912867858e-17	0.298241	0.284	0.255	2.0341706850899e-12	Gangionic Eminence	Elovl4
C1d3	1.03419380448183e-16	0.20426	0.585	0.6	2.38940136587482e-12	Gangionic Eminence	C1d
Gm137481	1.24934514588621e-16	0.841339	0.024	0.014	2.88648702505549e-12	Gangionic Eminence	Gm13748
Disp11	1.40322544996146e-16	0.390801	0.125	0.101	3.24201207959095e-12	Gangionic Eminence	Disp1
Zfp8211	1.45687658484605e-16	0.227627	0.469	0.454	3.36596766162831e-12	Gangionic Eminence	Zfp821
Klhl182	1.70769398241845e-16	0.460619	0.087	0.067	3.94545617697958e-12	Gangionic Eminence	Klhl18
Peg34	1.80059824004518e-16	0.259859	0.394	0.369	4.16010217380039e-12	Gangionic Eminence	Peg3
Zbed5	2.01996726561889e-16	0.502103	0.072	0.054	4.66693237048588e-12	Gangionic Eminence	Zbed5
Add12	2.12825541692191e-16	0.25078	0.481	0.473	4.91712131525639e-12	Gangionic Eminence	Add1
Gm9916	2.38319224745028e-16	1.17882	0.012	0.006	5.50612736850913e-12	Gangionic Eminence	Gm9916
Amer2	2.46977250982868e-16	0.229648	0.475	0.459	5.70616240670818e-12	Gangionic Eminence	Amer2
Stoml12	2.78921781468449e-16	0.392757	0.133	0.109	6.44420883904705e-12	Gangionic Eminence	Stoml1
Myo18a	2.87819503006755e-16	0.303549	0.256	0.227	6.64978179746806e-12	Gangionic Eminence	Myo18a
Sv2c	2.98345412216403e-16	1.11379	0.025	0.015	6.89297240384778e-12	Gangionic Eminence	Sv2c
Flrt22	3.19453506828009e-16	0.341017	0.415	0.397	7.38065382175431e-12	Gangionic Eminence	Flrt2
Pard33	3.25418529700329e-16	0.100668	0.516	0.48	7.5184697101964e-12	Gangionic Eminence	Pard3
Gm378761	3.56595014002205e-16	0.818711	0.031	0.02	8.23877120350694e-12	Gangionic Eminence	Gm37876
Kmt5b1	3.71672654302577e-16	0.233297	0.497	0.488	8.58712500500674e-12	Gangionic Eminence	Kmt5b
E130307A14Rik1	3.85794377092311e-16	0.27284	0.398	0.376	8.91339328834075e-12	Gangionic Eminence	E130307A14Rik
Cyb5611	4.06313549467973e-16	0.796806	0.025	0.015	9.38746824690805e-12	Gangionic Eminence	Cyb561
Tusc33	4.76721938420673e-16	0.184984	0.58	0.586	1.10141836652712e-11	Gangionic Eminence	Tusc3
Gm120891	5.07614056855998e-16	0.855668	0.026	0.016	1.1727915169601e-11	Gangionic Eminence	Gm12089
Arhgef371	5.2086255247199e-16	1.02883	0.017	0.009	1.20340084123129e-11	Gangionic Eminence	Arhgef37
Lysmd42	5.90427775477301e-16	0.333691	0.202	0.175	1.36412433246276e-11	Gangionic Eminence	Lysmd4
Triqk2	6.58362411528015e-16	0.370979	0.126	0.103	1.52108051559433e-11	Gangionic Eminence	Triqk
Map43	6.7993660492163e-16	0.223743	0.481	0.47	1.57092553201093e-11	Gangionic Eminence	Map4
Car31	8.73079498711432e-16	1.28425	0.011	0.005	2.01716287382289e-11	Gangionic Eminence	Car3
Glyctk2	9.12212185339508e-16	1.2386	0.011	0.005	2.1075750330084e-11	Gangionic Eminence	Glyctk
Camsap1	9.91798546031805e-16	0.226683	0.477	0.465	2.29145136075188e-11	Gangionic Eminence	Camsap1
Pxk4	1.10704570311858e-15	0.339418	0.203	0.176	2.55771839248517e-11	Gangionic Eminence	Pxk
Gm1604a	1.11906469139175e-15	0.88156	0.023	0.014	2.58548706299151e-11	Gangionic Eminence	Gm1604a
Tet32	1.13606073708986e-15	0.233211	0.504	0.5	2.62475472697241e-11	Gangionic Eminence	Tet3
Prmt81	1.16536083431411e-15	0.484079	0.061	0.044	2.69244967159932e-11	Gangionic Eminence	Prmt8
Clcn41	1.46602062478068e-15	0.220839	0.394	0.369	3.38709405149328e-11	Gangionic Eminence	Clcn4
Rnf2141	1.5224307708088e-15	0.24775	0.419	0.4	3.51742405287666e-11	Gangionic Eminence	Rnf214
Camk13	1.71830348037202e-15	0.371305	0.213	0.187	3.96996836105151e-11	Gangionic Eminence	Camk1
Rab152	2.07437450809285e-15	0.63178	0.042	0.029	4.79263486349772e-11	Gangionic Eminence	Rab15
Atp2c11	2.21580721942865e-15	0.287862	0.412	0.397	5.11940099976796e-11	Gangionic Eminence	Atp2c1
Wdr71	2.27528787141373e-15	0.270346	0.275	0.246	5.25682509811427e-11	Gangionic Eminence	Wdr7
Gm13595	2.45927189556998e-15	1.22697	0.011	0.005	5.68190178752487e-11	Gangionic Eminence	Gm13595
Spns22	2.52906727348261e-15	0.4785	0.067	0.05	5.84315702865421e-11	Gangionic Eminence	Spns2
Diras11	2.55299543145092e-15	0.602127	0.042	0.029	5.89844064482422e-11	Gangionic Eminence	Diras1
Unc13b1	3.2081178884404e-15	0.285759	0.317	0.291	7.41203556945271e-11	Gangionic Eminence	Unc13b
Ppm1h5	4.25146374333882e-15	0.603823	0.065	0.048	9.82258183261001e-11	Gangionic Eminence	Ppm1h
Cadm31	4.44521338963894e-15	0.308827	0.198	0.171	1.02702210154218e-10	Gangionic Eminence	Cadm3
Gpr871	4.68752027931203e-15	1.09667	0.014	0.007	1.08300468533225e-10	Gangionic Eminence	Gpr87
F8a2	4.89163523489217e-15	0.389895	0.115	0.093	1.13016340466949e-10	Gangionic Eminence	F8a
Zic13	5.03316864419284e-15	0.407615	0.101	0.129	1.16286328355431e-10	Gangionic Eminence	Zic1
Spast2	5.25001002667996e-15	0.179282	0.584	0.59	1.21296231656414e-10	Gangionic Eminence	Spast
Ppp2r3a1	5.40655774689748e-15	0.237347	0.462	0.448	1.24913110184319e-10	Gangionic Eminence	Ppp2r3a
Mex3a	7.79695290170956e-15	0.111574	0.699	0.7	1.80140799841098e-10	Gangionic Eminence	Mex3a
Terf2ip1	8.32340418383899e-15	0.279583	0.296	0.27	1.92303930263416e-10	Gangionic Eminence	Terf2ip
Grip1os3	8.35873274028372e-15	0.971729	0.023	0.013	1.93120161231515e-10	Gangionic Eminence	Grip1os3
Astn22	9.9112181491996e-15	0.579125	0.238	0.214	2.28988784119108e-10	Gangionic Eminence	Astn2
Me32	9.95328136055608e-15	1.00886	0.017	0.009	2.29960612554288e-10	Gangionic Eminence	Me3
March12	9.97848334948333e-15	0.202867	0.221	0.261	2.30542879306463e-10	Gangionic Eminence	March1
Tmem121b1	1.00187156713359e-14	0.563307	0.048	0.034	2.31472406870545e-10	Gangionic Eminence	Tmem121b
Pcdhb71	1.02550629670015e-14	0.65701	0.041	0.029	2.36932974789603e-10	Gangionic Eminence	Pcdhb7
Chd61	1.0543033541615e-14	0.147845	0.607	0.605	2.43586246945472e-10	Gangionic Eminence	Chd6
Camkk21	1.07339757104871e-14	0.279938	0.251	0.224	2.47997774815094e-10	Gangionic Eminence	Camkk2
Emc93	1.12881110437944e-14	0.657977	0.037	0.025	2.60800517555826e-10	Gangionic Eminence	Emc9
Hcn31	1.20201765561083e-14	0.50899	0.066	0.05	2.77714159152326e-10	Gangionic Eminence	Hcn3
Clec2l1	1.36048469255461e-14	0.444173	0.067	0.051	3.14326383367818e-10	Gangionic Eminence	Clec2l
B4galt71	1.424299289754e-14	0.373257	0.136	0.114	3.29070107904764e-10	Gangionic Eminence	B4galt7
Ncoa51	1.42757730922802e-14	0.243043	0.434	0.42	3.29827461524043e-10	Gangionic Eminence	Ncoa5
Nt5c31	1.43700767780441e-14	0.239913	0.409	0.39	3.3200625387993e-10	Gangionic Eminence	Nt5c3
Ypel51	1.54415088427721e-14	0.26598	0.311	0.285	3.56760620303407e-10	Gangionic Eminence	Ypel5
Fbxl161	1.59808904029713e-14	0.348409	0.122	0.1	3.69222491870248e-10	Gangionic Eminence	Fbxl16
Gm15478	1.66568163529906e-14	0.5714	0.051	0.037	3.84839085019495e-10	Gangionic Eminence	Gm15478
Spag91	1.74759537431601e-14	0.112352	0.835	0.842	4.03764435281971e-10	Gangionic Eminence	Spag9
Tra2a1	1.84782153944063e-14	0.111943	0.773	0.791	4.26920688472363e-10	Gangionic Eminence	Tra2a
Gm127091	1.93127831361826e-14	0.490504	0.07	0.053	4.46202541578362e-10	Gangionic Eminence	Gm12709
Atp6v0e21	2.02009715756701e-14	0.296023	0.254	0.228	4.66723247284283e-10	Gangionic Eminence	Atp6v0e2
Hcn41	2.13086710210094e-14	0.609601	0.043	0.03	4.923155352694e-10	Gangionic Eminence	Hcn4
Agtpbp11	2.15037626347748e-14	0.275573	0.273	0.247	4.96822931913837e-10	Gangionic Eminence	Agtpbp1
St8sia3os	2.1516445389992e-14	0.863209	0.02	0.012	4.97115954290376e-10	Gangionic Eminence	St8sia3os
Klhdc12	2.18593305658832e-14	0.565541	0.045	0.031	5.05037973394166e-10	Gangionic Eminence	Klhdc1
Entpd13	2.29788645604045e-14	0.47156	0.062	0.046	5.30903686803585e-10	Gangionic Eminence	Entpd1
Rbmx1	2.33035643637385e-14	0.158404	0.627	0.639	5.38405551059814e-10	Gangionic Eminence	Rbmx
Spin2c	2.33465885921483e-14	0.44957	0.077	0.059	5.39399582832994e-10	Gangionic Eminence	Spin2c
Rab6a1	2.37140248843978e-14	0.145112	0.647	0.654	5.47888830929127e-10	Gangionic Eminence	Rab6a
Klhl323	2.60074320265083e-14	0.474623	0.177	0.154	6.00875709540448e-10	Gangionic Eminence	Klhl32
Adra2a2	2.8315172687863e-14	0.597985	0.022	0.013	6.54193749780387e-10	Gangionic Eminence	Adra2a
Orai22	2.86204661017818e-14	0.393382	0.092	0.073	6.61247248815566e-10	Gangionic Eminence	Orai2
Dtx11	3.10026169672173e-14	0.285476	0.154	0.129	7.16284462410589e-10	Gangionic Eminence	Dtx1
Cbln41	3.20879603028436e-14	1.36636	0.01	0.004	7.41360234836897e-10	Gangionic Eminence	Cbln4
Gm32916	3.85369365794558e-14	0.812752	0.019	0.011	8.90357382731747e-10	Gangionic Eminence	Gm32916
A230051N06Rik1	4.1575286934645e-14	0.776617	0.025	0.015	9.60555429338037e-10	Gangionic Eminence	A230051N06Rik
Mff	4.17157867047638e-14	0.139003	0.668	0.686	9.63801536026863e-10	Gangionic Eminence	Mff
Map7d1	4.61548008135502e-14	0.267158	0.339	0.317	1.06636051799626e-09	Gangionic Eminence	Map7d1
Epn22	5.25252925766975e-14	0.263224	0.301	0.275	1.21354435969202e-09	Gangionic Eminence	Epn2
Erich31	6.43782726448955e-14	1.073	0.011	0.005	1.48739561118767e-09	Gangionic Eminence	Erich3
Cdr25	7.14771009522106e-14	0.418127	0.086	0.068	1.65140694039987e-09	Gangionic Eminence	Cdr2
Tmem2401	7.53311360461857e-14	0.522665	0.058	0.043	1.74045056721107e-09	Gangionic Eminence	Tmem240
Rhbdl11	7.96473473337926e-14	0.505694	0.059	0.044	1.84017231279994e-09	Gangionic Eminence	Rhbdl1
5730522E02Rik1	8.37619488848789e-14	0.142948	0.715	0.687	1.93523606703624e-09	Gangionic Eminence	5730522E02Rik
A330032B11Rik	9.12500504786552e-14	0.987793	0.015	0.008	2.10824116625885e-09	Gangionic Eminence	A330032B11Rik
Prr181	9.46410192922718e-14	0.463542	0.07	0.053	2.18658610972865e-09	Gangionic Eminence	Prr18
Lrrc3b2	1.02003795890921e-13	1.1213	0.012	0.006	2.35669570026384e-09	Gangionic Eminence	Lrrc3b
Gm43190	1.02037131420817e-13	0.891197	0.018	0.01	2.35746588434655e-09	Gangionic Eminence	Gm43190
Wnt5a3	1.04810170019913e-13	0.524571	0.086	0.068	2.42153416814006e-09	Gangionic Eminence	Wnt5a
Galt5	1.07340805102417e-13	0.716306	0.03	0.02	2.48000196108623e-09	Gangionic Eminence	Galt
Ice11	1.10198375902773e-13	0.244925	0.383	0.364	2.54602327685766e-09	Gangionic Eminence	Ice1
Sel1l31	1.11427436525574e-13	0.443722	0.148	0.126	2.57441949348687e-09	Gangionic Eminence	Sel1l3
Atp6v1e13	1.17355926497377e-13	0.195122	0.519	0.518	2.71139132579539e-09	Gangionic Eminence	Atp6v1e1
Tsc22d26	1.194960572719e-13	0.300311	0.334	0.313	2.76083690720998e-09	Gangionic Eminence	Tsc22d2
Gm202751	1.20061259544895e-13	0.297821	0.255	0.23	2.77389534052525e-09	Gangionic Eminence	Gm20275
Scn2b1	1.20474289744276e-13	0.824813	0.021	0.012	2.78343799025175e-09	Gangionic Eminence	Scn2b
Nr3c23	1.2239077552857e-13	0.976597	0.021	0.013	2.82771647781209e-09	Gangionic Eminence	Nr3c2
Gm454471	1.23145653852766e-13	0.86409	0.019	0.011	2.84515718661432e-09	Gangionic Eminence	Gm45447
Atp6v1d2	1.29743895317009e-13	0.206196	0.521	0.521	2.99760295740418e-09	Gangionic Eminence	Atp6v1d
4930444P10Rik2	1.3245250466536e-13	0.800405	0.025	0.016	3.06018266778848e-09	Gangionic Eminence	4930444P10Rik
Ica12	1.34597812770481e-13	0.299162	0.178	0.153	3.10974786624919e-09	Gangionic Eminence	Ica1
Nipal34	1.35542345599676e-13	0.607767	0.035	0.023	3.13157035273492e-09	Gangionic Eminence	Nipal3
Nr4a14	1.44754108955274e-13	0.604896	0.094	0.076	3.34439893330266e-09	Gangionic Eminence	Nr4a1
Tiprl1	1.49959837245086e-13	0.187251	0.569	0.582	3.46467207971047e-09	Gangionic Eminence	Tiprl
Fam78b	1.5199521388186e-13	0.276996	0.195	0.169	3.51169742152648e-09	Gangionic Eminence	Fam78b
Atp5md	1.64510326805776e-13	0.122877	0.721	0.742	3.80084659052066e-09	Gangionic Eminence	Atp5md
Hcn21	1.66104877867222e-13	0.957488	0.014	0.008	3.83768709824431e-09	Gangionic Eminence	Hcn2
Pitpnm3	1.70245037870348e-13	0.927827	0.017	0.01	3.93334135495652e-09	Gangionic Eminence	Pitpnm3
Rhov	1.77953971722209e-13	0.629208	0.033	0.022	4.11144856266993e-09	Gangionic Eminence	Rhov
Vps9d11	1.81933798978125e-13	0.338279	0.162	0.139	4.2033984915906e-09	Gangionic Eminence	Vps9d1
Gripap12	1.94024401346122e-13	0.240437	0.392	0.373	4.48273976870081e-09	Gangionic Eminence	Gripap1
Gm10629	2.01429742538596e-13	0.713007	0.028	0.018	4.65383277161173e-09	Gangionic Eminence	Gm10629
Jakmip3	2.20456704414452e-13	0.812497	0.017	0.01	5.0934316987915e-09	Gangionic Eminence	Jakmip3
Gm114171	2.21092317230759e-13	1.1324	0.013	0.007	5.10811689729945e-09	Gangionic Eminence	Gm11417
Lrrc241	2.26654236846158e-13	0.638777	0.036	0.024	5.23661948809363e-09	Gangionic Eminence	Lrrc24
Pla2g4e	2.434567400858e-13	0.936837	0.014	0.007	5.62482452294231e-09	Gangionic Eminence	Pla2g4e
Zfp5751	2.77364490369054e-13	0.586146	0.041	0.029	6.40822918548663e-09	Gangionic Eminence	Zfp575
AW5549181	3.32339515078061e-13	0.258392	0.381	0.361	7.67837215636353e-09	Gangionic Eminence	AW554918
Gm7854	3.34357304469182e-13	0.771777	0.022	0.014	7.72499116245599e-09	Gangionic Eminence	Gm7854
A830018L16Rik1	3.3776253865371e-13	0.580431	0.041	0.029	7.80366569305532e-09	Gangionic Eminence	A830018L16Rik
Kirrel4	3.38443239319211e-13	0.362011	0.122	0.101	7.81939260123106e-09	Gangionic Eminence	Kirrel
Pdxp1	3.69214187389454e-13	0.209148	0.411	0.391	8.53032458544595e-09	Gangionic Eminence	Pdxp
B3galt43	4.22618525780168e-13	0.653053	0.029	0.019	9.764178419625e-09	Gangionic Eminence	B3galt4
Rnf157	4.42522610146796e-13	0.294529	0.255	0.231	1.02240423848316e-08	Gangionic Eminence	Rnf157
Rassf23	4.858777525745e-13	0.417349	0.098	0.079	1.12257195954812e-08	Gangionic Eminence	Rassf2
Bcl2l14	5.08129071589463e-13	0.272237	0.293	0.27	1.1739814070003e-08	Gangionic Eminence	Bcl2l1
Sprn1	5.59560288623547e-13	0.902309	0.014	0.007	1.29280809083584e-08	Gangionic Eminence	Sprn
Uba1	6.00081177899999e-13	0.194308	0.526	0.528	1.38642755342016e-08	Gangionic Eminence	Uba1
Cilp21	6.62141134498486e-13	0.732255	0.023	0.014	1.5298108771453e-08	Gangionic Eminence	Cilp2
Prrc2b1	6.721447262327e-13	0.168334	0.578	0.585	1.55292317548803e-08	Gangionic Eminence	Prrc2b
Gm442571	6.74509401490634e-13	0.581559	0.042	0.03	1.55838652120396e-08	Gangionic Eminence	Gm44257
Prkar1a3	6.79391783493617e-13	0.147772	0.639	0.653	1.56966677658365e-08	Gangionic Eminence	Prkar1a
Hmgcr1	7.70471333938216e-13	0.211218	0.6	0.615	1.78009696993085e-08	Gangionic Eminence	Hmgcr
Usp341	7.75263036554483e-13	0.130858	0.695	0.717	1.79116771965548e-08	Gangionic Eminence	Usp34
Gm3411	8.05993622995549e-13	0.868841	0.018	0.01	1.86216766656892e-08	Gangionic Eminence	Gm3411
Lcorl1	8.26698256623136e-13	0.2014	0.608	0.625	1.91000365210209e-08	Gangionic Eminence	Lcorl
Vps282	8.43440662232586e-13	0.213865	0.483	0.477	1.94868530602217e-08	Gangionic Eminence	Vps28
Adcy92	8.52750151218743e-13	0.396371	0.094	0.076	1.97019394937578e-08	Gangionic Eminence	Adcy9
Inpp4a1	9.22882219157394e-13	0.296609	0.178	0.155	2.13222707914124e-08	Gangionic Eminence	Inpp4a
Gbx1	9.74520607100565e-13	1.34085	0.013	0.007	2.25153241064514e-08	Gangionic Eminence	Gbx1
Tdrd74	1.02199233985136e-12	0.459819	0.053	0.04	2.36121110199259e-08	Gangionic Eminence	Tdrd7
Spin11	1.06900024286604e-12	0.196512	0.531	0.533	2.4698181611177e-08	Gangionic Eminence	Spin1
Slc25a513	1.17132447543753e-12	0.274716	0.323	0.302	2.70622806805086e-08	Gangionic Eminence	Slc25a51
Srgap23	1.18013609202799e-12	0.29275	0.525	0.541	2.72658642702147e-08	Gangionic Eminence	Srgap2
Ccdc1413	1.47922447641464e-12	0.362334	0.044	0.031	3.41760023030839e-08	Gangionic Eminence	Ccdc141
Cep170b1	1.57766829743029e-12	0.3546	0.102	0.083	3.64504483438295e-08	Gangionic Eminence	Cep170b
Klhl44	1.70958156570224e-12	0.864659	0.011	0.005	3.94981724939846e-08	Gangionic Eminence	Klhl4
Cdc42bpa2	2.21320249414365e-12	0.207261	0.454	0.442	5.11338304246948e-08	Gangionic Eminence	Cdc42bpa
Wdr442	2.31732416636632e-12	0.343926	0.161	0.139	5.35394575397274e-08	Gangionic Eminence	Wdr44
Map3k131	2.32649536633391e-12	0.316403	0.179	0.156	5.37513489437787e-08	Gangionic Eminence	Map3k13
Ehbp11	2.68659274130367e-12	0.262812	0.486	0.485	6.207103869508e-08	Gangionic Eminence	Ehbp1
Pdzrn32	2.98235257807523e-12	0.136835	0.142	0.17	6.89042739638501e-08	Gangionic Eminence	Pdzrn3
Pou2f11	3.03608938802653e-12	0.210184	0.478	0.472	7.0145809220965e-08	Gangionic Eminence	Pou2f1
Prrt41	3.04653870539969e-12	1.00234	0.012	0.006	7.03872302495544e-08	Gangionic Eminence	Prrt4
Slc35g23	3.06009456176749e-12	0.578217	0.033	0.023	7.07004247550761e-08	Gangionic Eminence	Slc35g2
Sh2d51	3.17966581236634e-12	1.09823	0.01	0.005	7.34629989289119e-08	Gangionic Eminence	Sh2d5
Cyth1	3.89093067836288e-12	0.289191	0.234	0.21	8.98960623928961e-08	Gangionic Eminence	Cyth1
Fis12	4.00393079849374e-12	0.120349	0.71	0.735	9.25068171683994e-08	Gangionic Eminence	Fis1
Gucy1a23	4.35641338815319e-12	0.278142	0.374	0.358	1.00650574919891e-07	Gangionic Eminence	Gucy1a2
Pip4k2a3	4.37876756409593e-12	0.29585	0.203	0.18	1.01167045800872e-07	Gangionic Eminence	Pip4k2a
Tal12	4.48352576631301e-12	1.19951	0.01	0.005	1.03587379304896e-07	Gangionic Eminence	Tal1
Fam189a12	4.61366573955459e-12	0.677549	0.071	0.056	1.06594133246669e-07	Gangionic Eminence	Fam189a1
Gm51481	4.79410499371507e-12	1.00234	0.011	0.006	1.10763001774793e-07	Gangionic Eminence	Gm5148
Rnf132	5.27078901271214e-12	0.32775	0.298	0.279	1.21776309349701e-07	Gangionic Eminence	Rnf13
Acsl6	5.4102019856564e-12	0.342255	0.125	0.105	1.24997306676605e-07	Gangionic Eminence	Acsl6
Ank1	5.57416648618125e-12	0.377235	0.072	0.056	1.28785542496732e-07	Gangionic Eminence	Ank1
Pspc11	5.62511663432552e-12	0.216272	0.49	0.489	1.29962694719457e-07	Gangionic Eminence	Pspc1
Asb43	6.16929951034053e-12	0.460164	0.042	0.03	1.42535495886908e-07	Gangionic Eminence	Asb4
Grrp11	6.33680739332675e-12	0.496301	0.031	0.021	1.46405598015421e-07	Gangionic Eminence	Grrp1
Rnf1121	6.68904107377364e-12	0.693615	0.023	0.014	1.54543604968466e-07	Gangionic Eminence	Rnf112
Grem22	7.19426965067116e-12	1.03208	0.011	0.006	1.66216406009106e-07	Gangionic Eminence	Grem2
Cep1201	7.88447310227025e-12	0.291639	0.274	0.252	1.82162866554852e-07	Gangionic Eminence	Cep120
Maneal1	8.03984896578873e-12	0.431356	0.069	0.054	1.85752670505583e-07	Gangionic Eminence	Maneal
Wdr65	8.39857232622182e-12	0.28176	0.279	0.256	1.94040615025029e-07	Gangionic Eminence	Wdr6
Cab391	8.706964540342e-12	0.159188	0.585	0.597	2.01165708740062e-07	Gangionic Eminence	Cab39
2810410L24Rik1	9.53389689372285e-12	0.35194	0.158	0.137	2.20271153832573e-07	Gangionic Eminence	2810410L24Rik
Reep21	1.14789547637684e-11	0.294731	0.152	0.131	2.65209770862104e-07	Gangionic Eminence	Reep2
Lrrc61	1.15982588591274e-11	0.523875	0.046	0.033	2.67966172681279e-07	Gangionic Eminence	Lrrc61
Arhgef71	1.23843212182154e-11	0.188334	0.483	0.475	2.86127357425648e-07	Gangionic Eminence	Arhgef7
Gm383041	1.2752967492192e-11	0.904755	0.016	0.009	2.94644560939604e-07	Gangionic Eminence	Gm38304
St6gal2	1.49635708695665e-11	0.281322	0.163	0.142	3.45718341370465e-07	Gangionic Eminence	St6gal2
4933400F21Rik1	1.64165892799512e-11	0.582808	0.036	0.026	3.79288878723993e-07	Gangionic Eminence	4933400F21Rik
Hbb-bs1	1.8022386858265e-11	1.85641	0.441	0.44	4.16389225973355e-07	Gangionic Eminence	Hbb-bs
Gab34	1.81157458717313e-11	0.607887	0.02	0.013	4.18546192620479e-07	Gangionic Eminence	Gab3
Atp6v1g21	1.83163792921825e-11	0.431618	0.074	0.059	4.23181627166584e-07	Gangionic Eminence	Atp6v1g2
Pde3a2	1.85041853199798e-11	0.48389	0.053	0.04	4.27520697632814e-07	Gangionic Eminence	Pde3a
Hba-a1	2.03920642401482e-11	1.94952	0.264	0.246	4.71138252204383e-07	Gangionic Eminence	Hba-a1
Zfp5601	2.38334515984248e-11	0.252574	0.395	0.382	5.50648065730007e-07	Gangionic Eminence	Zfp560
Dlg41	2.38768373289341e-11	0.239559	0.315	0.293	5.51650449647693e-07	Gangionic Eminence	Dlg4
Ccdc174	2.41948021370158e-11	0.236916	0.447	0.443	5.58996708573612e-07	Gangionic Eminence	Ccdc174
Gm38143	2.67305199014576e-11	1.02464	0.01	0.005	6.17581931803276e-07	Gangionic Eminence	Gm38143
Ccdc67	2.88693117115225e-11	0.296989	0.164	0.143	6.66996577783017e-07	Gangionic Eminence	Ccdc6
Pigk5	2.93193686097306e-11	0.415237	0.171	0.152	6.77394692359216e-07	Gangionic Eminence	Pigk
Gm48512	3.0980402966579e-11	0.291169	0.153	0.132	7.15771230139841e-07	Gangionic Eminence	Gm48512
Cttnbp2nl2	3.16331205096653e-11	0.241589	0.36	0.342	7.30851616255307e-07	Gangionic Eminence	Cttnbp2nl
Stx31	3.46902833798619e-11	0.630555	0.026	0.018	8.0148430720833e-07	Gangionic Eminence	Stx3
2510009E07Rik3	3.48861459172788e-11	0.301932	0.189	0.167	8.0600951527281e-07	Gangionic Eminence	2510009E07Rik
Vav22	3.76108150622888e-11	0.385361	0.125	0.107	8.68960271199121e-07	Gangionic Eminence	Vav2
Shb	3.83347326418758e-11	0.138995	0.352	0.324	8.85685662957899e-07	Gangionic Eminence	Shb
Gm271992	4.40563271101934e-11	0.870388	0.014	0.008	1.01787738155391e-06	Gangionic Eminence	Gm27199
4930474H06Rik2	4.78490425726993e-11	1.09169	0.01	0.005	1.10550427959965e-06	Gangionic Eminence	4930474H06Rik
Epha5	4.83383819753465e-11	0.22707	0.916	0.918	1.11680997715841e-06	Gangionic Eminence	Epha5
Mapk81	4.94373468225474e-11	0.168242	0.5	0.491	1.14220046098814e-06	Gangionic Eminence	Mapk8
Aatk1	5.97443979591059e-11	0.431452	0.064	0.05	1.38033457044718e-06	Gangionic Eminence	Aatk
B130024G19Rik2	5.99623883375124e-11	0.474155	0.055	0.042	1.38537102014989e-06	Gangionic Eminence	B130024G19Rik
Rtl41	6.00573469436629e-11	0.653324	0.019	0.012	1.38756494378639e-06	Gangionic Eminence	Rtl4
Irgq1	6.52358550083642e-11	0.294356	0.152	0.132	1.50720919411325e-06	Gangionic Eminence	Irgq
Zmynd81	6.81566006356994e-11	0.195798	0.45	0.442	1.5746901010872e-06	Gangionic Eminence	Zmynd8
Gm54681	7.07792749832067e-11	0.389838	0.064	0.05	1.63528436921201e-06	Gangionic Eminence	Gm5468
Mthfs3	7.34731692536368e-11	0.42357	0.084	0.068	1.69752410243603e-06	Gangionic Eminence	Mthfs
Pcdh11x3	7.34877731563247e-11	0.235386	0.089	0.11	1.69786151100372e-06	Gangionic Eminence	Pcdh11x
Trp53bp11	7.668940521414e-11	0.163695	0.486	0.475	1.77183201806749e-06	Gangionic Eminence	Trp53bp1
Fbxo321	7.94138243015003e-11	0.364207	0.08	0.064	1.83477699666186e-06	Gangionic Eminence	Fbxo32
Efna21	7.9896492268029e-11	0.28246	0.315	0.298	1.84592855736054e-06	Gangionic Eminence	Efna2
Gpr1621	8.01837884581681e-11	0.335905	0.111	0.093	1.85256624853752e-06	Gangionic Eminence	Gpr162
Zscan181	8.42213882568895e-11	0.345282	0.119	0.101	1.94585095428718e-06	Gangionic Eminence	Zscan18
Iglon5	8.52956384005778e-11	0.33522	0.15	0.13	1.97067042960695e-06	Gangionic Eminence	Iglon5
Armcx13	8.59189802263634e-11	0.247326	0.271	0.249	1.9850721191499e-06	Gangionic Eminence	Armcx1
Rabgap1	8.92679013179454e-11	0.152583	0.607	0.622	2.06244559204981e-06	Gangionic Eminence	Rabgap1
Rab11fip21	1.027029214419e-10	0.195353	0.371	0.352	2.37284829699366e-06	Gangionic Eminence	Rab11fip2
Megf112	1.03281700769426e-10	0.621583	0.051	0.039	2.38622041457682e-06	Gangionic Eminence	Megf11
Zfp3653	1.09248486502922e-10	0.841864	0.018	0.011	2.52407703216352e-06	Gangionic Eminence	Zfp365
Slc38a22	1.11376531149537e-10	0.100673	0.728	0.746	2.57324337567891e-06	Gangionic Eminence	Slc38a2
Meaf62	1.13640575429978e-10	0.188203	0.523	0.527	2.6255518547342e-06	Gangionic Eminence	Meaf6
Apbb11	1.14020242013495e-10	0.257433	0.289	0.269	2.63432367147979e-06	Gangionic Eminence	Apbb1
Limk22	1.20732539785515e-10	0.291629	0.166	0.145	2.78940459920454e-06	Gangionic Eminence	Limk2
Micu31	1.23295634195797e-10	0.227218	0.412	0.402	2.84862233245968e-06	Gangionic Eminence	Micu3
E430024I08Rik3	1.2894749373721e-10	0.40069	0.073	0.058	2.97920289530449e-06	Gangionic Eminence	E430024I08Rik
Plpp72	1.31953984766518e-10	0.567953	0.034	0.024	3.04866486404564e-06	Gangionic Eminence	Plpp7
Dock31	1.46600801000715e-10	0.105256	0.479	0.457	3.38706490632051e-06	Gangionic Eminence	Dock3
Mras	1.50683620778091e-10	0.211773	0.319	0.297	3.48139437445702e-06	Gangionic Eminence	Mras
Gm43951	1.51177247822661e-10	0.938229	0.012	0.006	3.49279913369476e-06	Gangionic Eminence	Gm43951
Cyp26b1	1.70770538629716e-10	1.22563	0.014	0.008	3.94548252450096e-06	Gangionic Eminence	Cyp26b1
Vash21	1.72011137018002e-10	0.266789	0.168	0.147	3.97414530966392e-06	Gangionic Eminence	Vash2
Gm27188	1.8638383096148e-10	0.790956	0.015	0.009	4.30621203053403e-06	Gangionic Eminence	Gm27188
Armc71	1.96309899768024e-10	0.471473	0.053	0.04	4.53554392424043e-06	Gangionic Eminence	Armc7
Auh1	1.99639700059661e-10	0.266566	0.287	0.268	4.61247563017842e-06	Gangionic Eminence	Auh
5033430I15Rik	2.14702259261025e-10	0.504722	0.035	0.025	4.96048099796671e-06	Gangionic Eminence	5033430I15Rik
Gpr191	2.35602033050507e-10	0.322054	0.171	0.152	5.44334937159892e-06	Gangionic Eminence	Gpr19
Naa35	2.44754789595017e-10	0.178765	0.541	0.549	5.65481465880326e-06	Gangionic Eminence	Naa35
Pdzrn41	2.51958373518863e-10	0.266779	0.132	0.114	5.8212462617798e-06	Gangionic Eminence	Pdzrn4
Zfp6632	2.57221746152187e-10	0.556005	0.037	0.027	5.94285122310013e-06	Gangionic Eminence	Zfp663
Pex261	2.61841860176229e-10	0.395855	0.062	0.049	6.0495943375116e-06	Gangionic Eminence	Pex26
Dcbld24	3.0213640643968e-10	0.52686	0.167	0.149	6.98055953438237e-06	Gangionic Eminence	Dcbld2
Fbxw94	3.16595793035544e-10	0.27498	0.165	0.145	7.31462920229321e-06	Gangionic Eminence	Fbxw9
Bean11	3.25295841018905e-10	0.768052	0.014	0.008	7.51563511090078e-06	Gangionic Eminence	Bean1
Dnajb51	3.26636439149626e-10	0.307012	0.121	0.103	7.54660829011296e-06	Gangionic Eminence	Dnajb5
Kifc21	3.48121935814696e-10	0.741665	0.019	0.012	8.04300920506273e-06	Gangionic Eminence	Kifc2
Rnf1461	3.55588666309295e-10	0.183403	0.508	0.509	8.21552054640996e-06	Gangionic Eminence	Rnf146
Lhx11	3.61599422120325e-10	0.83084	0.016	0.01	8.35439304866799e-06	Gangionic Eminence	Lhx1
Gm27253	3.936874906491e-10	0.599729	0.038	0.028	9.0957557839568e-06	Gangionic Eminence	Gm27253
Samd141	3.98032509645108e-10	0.221474	0.323	0.303	9.19614310284058e-06	Gangionic Eminence	Samd14
Gm482831	4.11336042535093e-10	0.71731	0.021	0.014	9.50350792673078e-06	Gangionic Eminence	Gm48283
Celsr31	4.37859746578985e-10	0.342602	0.1	0.084	1.01163115849609e-05	Gangionic Eminence	Celsr3
Zfp371	5.5666883625535e-10	0.29729	0.177	0.157	1.28612767928436e-05	Gangionic Eminence	Zfp37
B230216N24Rik	5.73070650292104e-10	0.477367	0.064	0.051	1.32402243043488e-05	Gangionic Eminence	B230216N24Rik
Fto	6.33912565850667e-10	0.228604	0.45	0.447	1.46459159214138e-05	Gangionic Eminence	Fto
Map112	6.5135889467722e-10	0.319371	0.13	0.112	1.50489959026225e-05	Gangionic Eminence	Map11
Gpcpd15	6.55297488303394e-10	0.203445	0.404	0.393	1.51399931697616e-05	Gangionic Eminence	Gpcpd1
Pkp45	6.62162586897271e-10	0.29772	0.265	0.245	1.52986044076745e-05	Gangionic Eminence	Pkp4
Cck1	6.67601544915332e-10	0.831429	0.054	0.069	1.54242660937238e-05	Gangionic Eminence	Cck
Lmbr13	7.34108033789548e-10	0.287032	0.163	0.144	1.69608320126737e-05	Gangionic Eminence	Lmbr1
Larp62	7.94989740701243e-10	0.630814	0.022	0.014	1.83674429691615e-05	Gangionic Eminence	Larp6
Arhgap351	9.50906779833916e-10	0.189968	0.508	0.513	2.19697502412828e-05	Gangionic Eminence	Arhgap35
Gm3667	9.82716664669417e-10	0.813821	0.013	0.008	2.27046858205222e-05	Gangionic Eminence	Gm3667
Spryd31	1.04561117614265e-09	0.336634	0.096	0.08	2.41578006135997e-05	Gangionic Eminence	Spryd3
G630030J09Rik	1.0792879226415e-09	0.973673	0.01	0.005	2.49358681647092e-05	Gangionic Eminence	G630030J09Rik
Rnf24	1.08986879944148e-09	0.217645	0.392	0.378	2.51803287422961e-05	Gangionic Eminence	Rnf24
Crebl2	1.18968872393161e-09	0.502902	0.044	0.034	2.7486568277716e-05	Gangionic Eminence	Crebl2
Map4k12	1.23055217039041e-09	0.859357	0.014	0.008	2.84306773447e-05	Gangionic Eminence	Map4k1
Sema3e1	1.33706701202915e-09	0.124147	0.032	0.043	3.08915962459215e-05	Gangionic Eminence	Sema3e
Fbxl191	1.56866657446601e-09	0.258085	0.159	0.139	3.62424725364626e-05	Gangionic Eminence	Fbxl19
Klhl231	1.62272261754071e-09	0.24362	0.313	0.297	3.74913833556606e-05	Gangionic Eminence	Klhl23
Sfmbt23	1.62317451452554e-09	0.582926	0.034	0.024	3.7501823983598e-05	Gangionic Eminence	Sfmbt2
Jak2	1.65311826256914e-09	0.265458	0.229	0.209	3.81936443383974e-05	Gangionic Eminence	Jak2
Kctd131	1.65635013128279e-09	0.182048	0.358	0.339	3.82683134331576e-05	Gangionic Eminence	Kctd13
Lasp13	1.67993368471409e-09	0.257558	0.208	0.188	3.88131878516344e-05	Gangionic Eminence	Lasp1
Gm32786	1.84461613585895e-09	0.828652	0.014	0.008	4.26180112028851e-05	Gangionic Eminence	Gm32786
Hp1bp31	1.8925567421159e-09	0.112678	0.653	0.672	4.37256309698459e-05	Gangionic Eminence	Hp1bp3
Trpc62	2.05019883631806e-09	0.800538	0.01	0.005	4.73677939142925e-05	Gangionic Eminence	Trpc6
Gpr1351	2.05083673612985e-09	0.673482	0.02	0.013	4.73825319515441e-05	Gangionic Eminence	Gpr135
Pcdhb201	2.07066241247384e-09	0.575766	0.026	0.018	4.78405843777956e-05	Gangionic Eminence	Pcdhb20
Pja1	2.11274449947933e-09	0.182162	0.487	0.488	4.88128489159705e-05	Gangionic Eminence	Pja1
Lrp1b2	2.16883198606673e-09	0.114804	0.205	0.236	5.01086942060857e-05	Gangionic Eminence	Lrp1b
Fbxw173	2.38494538930602e-09	0.361048	0.082	0.068	5.51017782745263e-05	Gangionic Eminence	Fbxw17
Gm491791	2.38719906449433e-09	0.458471	0.048	0.037	5.51538471860769e-05	Gangionic Eminence	Gm49179
Abcc51	2.45723927853925e-09	0.212393	0.348	0.33	5.67720562913707e-05	Gangionic Eminence	Abcc5
Gm8281	2.48541450153956e-09	0.975838	0.01	0.006	5.742301664357e-05	Gangionic Eminence	Gm8281
B3galt63	2.49882346034879e-09	0.283619	0.168	0.149	5.77328172278984e-05	Gangionic Eminence	B3galt6
Mog	2.89263474736085e-09	0.558822	0.031	0.023	6.68314332030252e-05	Gangionic Eminence	Mog
Ube3c	2.9981721402524e-09	0.215185	0.466	0.466	6.92697691283914e-05	Gangionic Eminence	Ube3c
Arhgap39	3.07685510997583e-09	0.233344	0.26	0.24	7.10876604608815e-05	Gangionic Eminence	Arhgap39
Ncoa33	3.09387672357667e-09	0.263614	0.138	0.12	7.14809278215153e-05	Gangionic Eminence	Ncoa3
Ankra21	3.46025982947807e-09	0.265515	0.276	0.258	7.99458431002612e-05	Gangionic Eminence	Ankra2
Plp1	3.48104404535455e-09	0.613196	0.033	0.024	8.04260416238714e-05	Gangionic Eminence	Plp1
Alg21	3.6026762722452e-09	0.210518	0.304	0.284	8.32362325939531e-05	Gangionic Eminence	Alg2
Fbxo11	3.67496568735242e-09	0.123035	0.643	0.658	8.49064072405903e-05	Gangionic Eminence	Fbxo11
Camsap3	3.75657363243834e-09	0.320941	0.086	0.071	8.67918772038553e-05	Gangionic Eminence	Camsap3
Hbegf3	3.76564799473243e-09	0.37738	0.056	0.044	8.70015312702981e-05	Gangionic Eminence	Hbegf
Irx33	4.11917796980203e-09	0.876068	0.012	0.007	9.51694878143061e-05	Gangionic Eminence	Irx3
Gm45025	4.46484211380235e-09	0.496706	0.086	0.072	0.000103156	Gangionic Eminence	Gm45025
Fcho1	4.53196834582266e-09	0.37568	0.079	0.065	0.000104707	Gangionic Eminence	Fcho1
Ppp3r11	5.06989001525568e-09	0.212417	0.403	0.394	0.000117135	Gangionic Eminence	Ppp3r1
Gba21	5.09514187804106e-09	0.318708	0.105	0.09	0.000117718	Gangionic Eminence	Gba2
Gm11650	5.15248743466389e-09	0.564579	0.029	0.02	0.000119043	Gangionic Eminence	Gm11650
Gm449571	5.5718044455153e-09	0.879927	0.013	0.008	0.000128731	Gangionic Eminence	Gm44957
Tmem151a2	5.7411048193215e-09	0.629657	0.019	0.012	0.000132642	Gangionic Eminence	Tmem151a
Phf21b1	5.81367487900414e-09	0.25855	0.298	0.282	0.000134319	Gangionic Eminence	Phf21b
Rab2b1	5.88733850445734e-09	0.269232	0.235	0.216	0.000136021	Gangionic Eminence	Rab2b
B4galnt12	6.29125465185956e-09	0.320756	0.08	0.066	0.000145353	Gangionic Eminence	B4galnt1
Smarcb11	6.34649867771468e-09	0.101371	0.715	0.74	0.00014663	Gangionic Eminence	Smarcb1
Acot94	6.55132333379787e-09	0.303484	0.102	0.087	0.000151362	Gangionic Eminence	Acot9
2900060N12Rik1	7.60226690821396e-09	0.372097	0.064	0.052	0.000175643	Gangionic Eminence	2900060N12Rik
Gm44151	7.60669498458877e-09	0.383556	0.063	0.05	0.000175745	Gangionic Eminence	Gm44151
Zcwpw2	7.60971057523978e-09	0.594843	0.027	0.019	0.000175815	Gangionic Eminence	Zcwpw2
Mkrn3	7.77548256585302e-09	0.313503	0.117	0.1	0.000179645	Gangionic Eminence	Mkrn3
Cacna1h	7.80704544639353e-09	0.325816	0.078	0.064	0.000180374	Gangionic Eminence	Cacna1h
Guk12	8.00114456579914e-09	0.210501	0.427	0.422	0.000184858	Gangionic Eminence	Guk1
Aph1b	8.28424193516949e-09	0.308954	0.105	0.089	0.000191399	Gangionic Eminence	Aph1b
Lrrc44	8.28527570314593e-09	0.247139	0.239	0.22	0.000191423	Gangionic Eminence	Lrrc4
Gm157383	8.40580734115438e-09	0.460886	0.048	0.038	0.000194208	Gangionic Eminence	Gm15738
Pcdha91	9.30357673332462e-09	0.622201	0.019	0.012	0.00021495	Gangionic Eminence	Pcdha9
Cpeb42	9.30999535950212e-09	0.142415	0.359	0.337	0.000215098	Gangionic Eminence	Cpeb4
Kcnk3	9.31032714651795e-09	0.62697	0.019	0.013	0.000215106	Gangionic Eminence	Kcnk3
Gm122581	9.40902328282165e-09	0.378443	0.071	0.058	0.000217386	Gangionic Eminence	Gm12258
Trpc51	9.70650487996823e-09	0.766591	0.019	0.013	0.000224259	Gangionic Eminence	Trpc5
Retreg13	9.85583196807653e-09	0.292212	0.096	0.081	0.000227709	Gangionic Eminence	Retreg1
Tigd5	9.9120999820679e-09	0.352053	0.075	0.061	0.000229009	Gangionic Eminence	Tigd5
Rnf113a11	9.9596027717987e-09	0.341085	0.078	0.065	0.000230107	Gangionic Eminence	Rnf113a1
Gjd2	1.03214031833803e-08	0.662358	0.016	0.01	0.000238466	Gangionic Eminence	Gjd2
Fam168b1	1.11281606646413e-08	0.106832	0.693	0.713	0.000257105	Gangionic Eminence	Fam168b
Glipr24	1.19789250592809e-08	0.279489	0.112	0.096	0.000276761	Gangionic Eminence	Glipr2
Amigo23	1.27673725994104e-08	0.92909	0.01	0.006	0.000294977	Gangionic Eminence	Amigo2
Abtb24	1.3045306015453e-08	0.420975	0.079	0.065	0.000301399	Gangionic Eminence	Abtb2
Gm35438.11	1.51403663886666e-08	0.667525	0.018	0.012	0.000349803	Gangionic Eminence	Gm35438.1
Gm43569	1.51648707320559e-08	0.331656	0.092	0.077	0.000350369	Gangionic Eminence	Gm43569
Cdr2l4	1.73871001467726e-08	0.308776	0.126	0.11	0.000401712	Gangionic Eminence	Cdr2l
Ankmy21	1.81097454495532e-08	0.251818	0.21	0.191	0.000418408	Gangionic Eminence	Ankmy2
Slc24a34	1.93354287931882e-08	0.352313	0.089	0.075	0.000446726	Gangionic Eminence	Slc24a3
Gm27200	2.09525046903171e-08	0.702461	0.015	0.01	0.000484087	Gangionic Eminence	Gm27200
Tceal32	2.327724484788e-08	0.285353	0.172	0.155	0.000537797	Gangionic Eminence	Tceal3
Ebf22	2.36197085990155e-08	0.172035	0.024	0.033	0.00054571	Gangionic Eminence	Ebf2
Rbm61	2.38027012941761e-08	0.119128	0.658	0.678	0.000549938	Gangionic Eminence	Rbm6
Ttll111	2.38473333791758e-08	0.347421	0.088	0.074	0.000550969	Gangionic Eminence	Ttll11
Cadm2	2.4358863240399e-08	0.320344	0.681	0.657	0.000562787	Gangionic Eminence	Cadm2
Pcdha11.11	2.45963374344874e-08	0.409999	0.045	0.035	0.000568274	Gangionic Eminence	Pcdha11.1
Wdr131	2.60433496660704e-08	0.290027	0.137	0.121	0.000601706	Gangionic Eminence	Wdr13
Nexn3	2.81182102027576e-08	0.651056	0.046	0.036	0.000649643	Gangionic Eminence	Nexn
Mtss23	2.84412014775453e-08	0.202662	0.225	0.206	0.000657106	Gangionic Eminence	Mtss2
Rtl5	2.96202848257429e-08	0.371658	0.063	0.051	0.000684347	Gangionic Eminence	Rtl5
Ephb11	3.11712736367683e-08	0.585854	0.317	0.318	0.000720181	Gangionic Eminence	Ephb1
Gm5149	3.69229987134401e-08	0.793415	0.013	0.008	0.000853069	Gangionic Eminence	Gm5149
A730098A19Rik1	3.73093500155956e-08	0.802773	0.012	0.007	0.000861995	Gangionic Eminence	A730098A19Rik
Rhobtb13	3.7380860367347e-08	0.329601	0.086	0.073	0.000863647	Gangionic Eminence	Rhobtb1
Exoc51	4.1801729451087e-08	0.152764	0.537	0.545	0.000965787	Gangionic Eminence	Exoc5
Col4a42	4.69060028178501e-08	0.686226	0.019	0.012	0.00108372	Gangionic Eminence	Col4a4
Arhgap20os1	5.07480955972067e-08	0.83617	0.012	0.007	0.00117248	Gangionic Eminence	Arhgap20os
Cuedc2	5.10866845239927e-08	0.114572	0.645	0.666	0.00118031	Gangionic Eminence	Cuedc2
Lrmda4	5.25491431393365e-08	0.177496	0.02	0.013	0.0012141	Gangionic Eminence	Lrmda
Arid4a1	5.42560248413925e-08	0.189804	0.487	0.492	0.00125353	Gangionic Eminence	Arid4a
AI854703	5.48567967773076e-08	0.816176	0.01	0.006	0.00126741	Gangionic Eminence	AI854703
Nptn3	5.66629153300632e-08	0.176268	0.515	0.523	0.00130914	Gangionic Eminence	Nptn
Ppp3cc1	5.81488318093596e-08	0.385733	0.057	0.046	0.00134347	Gangionic Eminence	Ppp3cc
Fam49b2	5.98383667470868e-08	0.14354	0.603	0.627	0.00138251	Gangionic Eminence	Fam49b
Eno21	6.06199980918804e-08	0.408897	0.036	0.027	0.00140056	Gangionic Eminence	Eno2
C030014I23Rik3	6.28586033121288e-08	0.658595	0.018	0.012	0.00145229	Gangionic Eminence	C030014I23Rik
Acap31	7.26876545970104e-08	0.254385	0.128	0.112	0.00167938	Gangionic Eminence	Acap3
Prkcb5	8.00607914004041e-08	0.395549	0.121	0.106	0.00184972	Gangionic Eminence	Prkcb
Gm14372	8.09421520390267e-08	0.676113	0.017	0.011	0.00187009	Gangionic Eminence	Gm14372
Grb22	8.10344912015483e-08	0.115093	0.621	0.638	0.00187222	Gangionic Eminence	Grb2
Brd31	8.18374359171935e-08	0.134901	0.601	0.618	0.00189077	Gangionic Eminence	Brd3
Glcci11	8.58889733812675e-08	0.28038	0.401	0.399	0.00198438	Gangionic Eminence	Glcci1
Sult4a11	8.59510231789254e-08	0.182323	0.194	0.175	0.00198581	Gangionic Eminence	Sult4a1
Ppp2r1a1	8.92737185819081e-08	0.14927	0.583	0.607	0.00206258	Gangionic Eminence	Ppp2r1a
Gm434451	9.34286141021998e-08	0.65401	0.02	0.014	0.00215857	Gangionic Eminence	Gm43445
Pcsk73	9.6267149650945e-08	0.251617	0.188	0.171	0.00222416	Gangionic Eminence	Pcsk7
Atp6v1h2	9.82415986725695e-08	0.166801	0.466	0.463	0.00226977	Gangionic Eminence	Atp6v1h
Mfsd61	9.85185159302157e-08	0.265525	0.136	0.12	0.00227617	Gangionic Eminence	Mfsd6
Dtnbos	9.89188187454607e-08	0.451249	0.039	0.03	0.00228542	Gangionic Eminence	Dtnbos
Calb21	1.02831101758659e-07	0.805547	0.029	0.021	0.00237581	Gangionic Eminence	Calb2
Hnmt3	1.04553651509959e-07	0.610268	0.019	0.013	0.00241561	Gangionic Eminence	Hnmt
Cacnb1	1.08073467583577e-07	0.322713	0.078	0.066	0.00249693	Gangionic Eminence	Cacnb1
6430571L13Rik1	1.13859363678358e-07	0.758523	0.012	0.007	0.00263061	Gangionic Eminence	6430571L13Rik
Gm499692	1.15103546899435e-07	0.885236	0.01	0.006	0.00265935	Gangionic Eminence	Gm49969
Rab11fip4	1.15569431506129e-07	0.17722	0.231	0.211	0.00267012	Gangionic Eminence	Rab11fip4
Prr161	1.15593588623203e-07	0.608489	0.05	0.04	0.00267067	Gangionic Eminence	Prr16
Stc13	1.1595390171984e-07	0.449467	0.04	0.031	0.002679	Gangionic Eminence	Stc1
Zfp902	1.43074809395263e-07	0.230578	0.28	0.265	0.0033056	Gangionic Eminence	Zfp90
Rab11fip3	1.45783971389142e-07	0.216552	0.306	0.291	0.00336819	Gangionic Eminence	Rab11fip3
Brwd11	1.46997173968745e-07	0.184185	0.488	0.496	0.00339622	Gangionic Eminence	Brwd1
Umad12	1.5249396530495e-07	0.216418	0.348	0.336	0.00352322	Gangionic Eminence	Umad1
Mrpl231	1.53590198525484e-07	0.165771	0.559	0.58	0.00354855	Gangionic Eminence	Mrpl23
Sptb2	1.59542163329026e-07	0.864335	0.014	0.009	0.00368606	Gangionic Eminence	Sptb
Stx1a3	1.68958693976175e-07	0.27142	0.104	0.09	0.00390362	Gangionic Eminence	Stx1a
Trim441	1.70725245566984e-07	0.160982	0.537	0.549	0.00394444	Gangionic Eminence	Trim44
Gm16226	1.79704541545254e-07	0.565748	0.026	0.019	0.00415189	Gangionic Eminence	Gm16226
Dlk2	1.83913007883121e-07	0.554168	0.021	0.015	0.00424913	Gangionic Eminence	Dlk2
Lhx1os1	1.85060906531044e-07	0.812468	0.014	0.009	0.00427565	Gangionic Eminence	Lhx1os
Atp6v1a2	1.89197990695915e-07	0.194205	0.438	0.436	0.00437123	Gangionic Eminence	Atp6v1a
C1qtnf14	1.91268200240116e-07	0.794056	0.012	0.007	0.00441906	Gangionic Eminence	C1qtnf1
Chadl1	1.91784768164355e-07	0.41025	0.046	0.036	0.004431	Gangionic Eminence	Chadl
B230217J21Rik2	1.95511976254639e-07	0.795452	0.011	0.007	0.00451711	Gangionic Eminence	B230217J21Rik
Gm105451	1.98904797496208e-07	0.69259	0.012	0.008	0.0045955	Gangionic Eminence	Gm10545
Nlgn31	2.02437968573712e-07	0.248572	0.168	0.151	0.00467713	Gangionic Eminence	Nlgn3
Them61	2.0572347558952e-07	0.578406	0.019	0.013	0.00475304	Gangionic Eminence	Them6
Snapc3	2.12372057843821e-07	0.176867	0.418	0.409	0.00490664	Gangionic Eminence	Snapc3
2900060B14Rik1	2.20724513775184e-07	0.32243	0.133	0.118	0.00509962	Gangionic Eminence	2900060B14Rik
Gm42948	2.24610998585851e-07	0.734676	0.01	0.006	0.00518941	Gangionic Eminence	Gm42948
Zmym42	2.37045653958085e-07	0.107218	0.654	0.676	0.0054767	Gangionic Eminence	Zmym4
Lpin12	2.45634856442174e-07	0.238346	0.12	0.105	0.00567515	Gangionic Eminence	Lpin1
Sp41	2.46701421304846e-07	0.214695	0.324	0.31	0.00569979	Gangionic Eminence	Sp4
H132	2.53988598280265e-07	0.16732	0.477	0.478	0.00586815	Gangionic Eminence	H13
Lrrtm2	2.54529330647432e-07	0.284237	0.1	0.086	0.00588065	Gangionic Eminence	Lrrtm2
D5Ertd579e2	2.68757375569236e-07	0.221891	0.295	0.28	0.00620937	Gangionic Eminence	D5Ertd579e
Uchl1os1	2.83991031576867e-07	0.590301	0.016	0.01	0.00656133	Gangionic Eminence	Uchl1os
Faim21	2.84030838145323e-07	0.595551	0.019	0.013	0.00656225	Gangionic Eminence	Faim2
1600020E01Rik	2.88982304785247e-07	0.231918	0.25	0.233	0.00667665	Gangionic Eminence	1600020E01Rik
Prkacb1	2.93836855823483e-07	0.198679	0.449	0.45	0.00678881	Gangionic Eminence	Prkacb
Traf41	2.98877459546764e-07	0.117699	0.514	0.511	0.00690526	Gangionic Eminence	Traf4
Acsl14	3.11721709912063e-07	0.367822	0.051	0.041	0.00720202	Gangionic Eminence	Acsl1
Gm157062	3.16213142626865e-07	0.348205	0.095	0.082	0.00730579	Gangionic Eminence	Gm15706
Cnksr21	3.20510509697921e-07	0.118011	0.405	0.388	0.00740507	Gangionic Eminence	Cnksr2
Ddx251	3.23938261533499e-07	0.261138	0.162	0.146	0.00748427	Gangionic Eminence	Ddx25
Zfp8461	3.26513743727926e-07	0.231656	0.252	0.236	0.00754377	Gangionic Eminence	Zfp846
2900052L18Rik1	3.27717219470904e-07	0.324233	0.158	0.142	0.00757158	Gangionic Eminence	2900052L18Rik
Foxp21	3.54241438594088e-07	0.805023	0.435	0.527	0.00818439	Gangionic Eminence	Foxp2
Inha	3.6809493145859e-07	0.472771	0.029	0.022	0.00850447	Gangionic Eminence	Inha
Pcdhb5	3.9866563579664e-07	0.622201	0.014	0.009	0.00921077	Gangionic Eminence	Pcdhb5
Vwa5b2	3.99056056759484e-07	0.732135	0.012	0.007	0.00921979	Gangionic Eminence	Vwa5b2
2900009J06Rik	4.27310939966321e-07	0.3354	0.07	0.058	0.00987259	Gangionic Eminence	2900009J06Rik
Ptch21	4.43892685160542e-07	0.62838	0.015	0.01	0.0102557	Gangionic Eminence	Ptch2
Dkk23	4.44424894795118e-07	0.847562	0.017	0.012	0.010268	Gangionic Eminence	Dkk2
Plppr5	4.53068111956139e-07	0.143938	0.072	0.06	0.0104677	Gangionic Eminence	Plppr5
Atcayos	4.56008084901649e-07	0.733391	0.012	0.007	0.0105356	Gangionic Eminence	Atcayos
Rbm112	4.59545625765287e-07	0.739955	0.012	0.007	0.0106173	Gangionic Eminence	Rbm11
Bloc1s21	4.60157022263948e-07	0.166751	0.494	0.497	0.0106315	Gangionic Eminence	Bloc1s2
Lancl11	4.6379132078058e-07	0.251104	0.251	0.236	0.0107154	Gangionic Eminence	Lancl1
Trappc6b1	4.86360549196143e-07	0.162395	0.562	0.586	0.0112369	Gangionic Eminence	Trappc6b
As3mt4	4.91160961547469e-07	0.370581	0.063	0.052	0.0113478	Gangionic Eminence	As3mt
Slc36a4	4.93427641624119e-07	0.257618	0.155	0.139	0.0114002	Gangionic Eminence	Slc36a4
Pabpc51	4.94438137732102e-07	0.416912	0.032	0.024	0.0114235	Gangionic Eminence	Pabpc5
Rsbn11	5.03180462548794e-07	0.169224	0.466	0.464	0.0116255	Gangionic Eminence	Rsbn1
Pde4a2	5.39505337363912e-07	0.306828	0.068	0.057	0.0124647	Gangionic Eminence	Pde4a
4732463B04Rik	5.4915893583115e-07	0.799441	0.011	0.007	0.0126878	Gangionic Eminence	4732463B04Rik
Nkrf	5.97088091144887e-07	0.311861	0.074	0.062	0.0137951	Gangionic Eminence	Nkrf
Mylpf1	6.06687689024131e-07	0.436669	0.033	0.025	0.0140169	Gangionic Eminence	Mylpf
Tmem229b	6.09205239581964e-07	0.231265	0.125	0.11	0.0140751	Gangionic Eminence	Tmem229b
Plgrkt1	6.18092570229165e-07	0.150594	0.519	0.527	0.0142804	Gangionic Eminence	Plgrkt
Cd1d11	6.26243491856804e-07	0.29709	0.187	0.172	0.0144687	Gangionic Eminence	Cd1d1
Stxbp11	6.29330722534776e-07	0.140796	0.298	0.278	0.0145401	Gangionic Eminence	Stxbp1
Jup4	6.3368710137213e-07	0.259995	0.079	0.067	0.0146407	Gangionic Eminence	Jup
Pfkfb21	6.38977310585835e-07	0.303098	0.082	0.07	0.0147629	Gangionic Eminence	Pfkfb2
Sars1	7.62257645643252e-07	0.163461	0.505	0.51	0.0176112	Gangionic Eminence	Sars
Ids1	8.06479547542197e-07	0.188685	0.162	0.145	0.0186329	Gangionic Eminence	Ids
Ociad21	8.20098445138145e-07	0.22693	0.136	0.121	0.0189476	Gangionic Eminence	Ociad2
Gm10558	8.4107146774393e-07	0.295598	0.062	0.051	0.0194321	Gangionic Eminence	Gm10558
Phldb13	8.50703704747946e-07	0.288749	0.098	0.085	0.0196547	Gangionic Eminence	Phldb1
Ugt8a2	9.56855063547706e-07	0.412966	0.032	0.025	0.0221072	Gangionic Eminence	Ugt8a
Vps13d3	1.1051005640715e-06	0.23712	0.194	0.179	0.0255322	Gangionic Eminence	Vps13d
Vps4a1	1.13465221676161e-06	0.195464	0.298	0.283	0.026215	Gangionic Eminence	Vps4a
Myo1h2	1.13686517770841e-06	0.696202	0.013	0.008	0.0262661	Gangionic Eminence	Myo1h
Gm16701.1	1.15476984072688e-06	0.677063	0.013	0.009	0.0266798	Gangionic Eminence	Gm16701.1
Plekhm32	1.15700409620509e-06	0.276364	0.11	0.097	0.0267314	Gangionic Eminence	Plekhm3
Ap2b12	1.2228706936313e-06	0.16724	0.461	0.461	0.0282532	Gangionic Eminence	Ap2b1
Ckmt11	1.31423249204939e-06	0.420844	0.029	0.022	0.030364	Gangionic Eminence	Ckmt1
Zfp1	1.32748164915281e-06	0.207904	0.318	0.306	0.0306701	Gangionic Eminence	Zfp1
Crhr1	1.34524487558991e-06	0.768591	0.011	0.007	0.0310805	Gangionic Eminence	Crhr1
Gck1	1.38686591411114e-06	0.581812	0.02	0.014	0.0320422	Gangionic Eminence	Gck
Gm26942	1.41776959168347e-06	0.455388	0.071	0.06	0.0327561	Gangionic Eminence	Gm2694
Gpc5	1.43545751033328e-06	0.392995	0.031	0.04	0.0331648	Gangionic Eminence	Gpc5
Snhg122	1.450451842479e-06	0.255597	0.325	0.316	0.0335112	Gangionic Eminence	Snhg12
Tmem191c4	1.4576791564716e-06	0.523655	0.024	0.018	0.0336782	Gangionic Eminence	Tmem191c
Chrnb2	1.48539849039656e-06	0.314829	0.064	0.054	0.0343186	Gangionic Eminence	Chrnb2
Zfp563	1.51271514636397e-06	0.27459	0.119	0.105	0.0349498	Gangionic Eminence	Zfp563
Gm489561	1.55958468210277e-06	0.506724	0.023	0.017	0.0360326	Gangionic Eminence	Gm48956
Snx291	1.56119066372717e-06	0.219436	0.231	0.216	0.0360697	Gangionic Eminence	Snx29
Greb12	1.5991614862869e-06	0.862814	0.01	0.006	0.036947	Gangionic Eminence	Greb1
Rnf1281	1.60406046146744e-06	0.730858	0.014	0.01	0.0370602	Gangionic Eminence	Rnf128
Gm352561	1.67819053670892e-06	0.525929	0.024	0.018	0.0387729	Gangionic Eminence	Gm35256
Ttc21b2	1.73373893508682e-06	0.25273	0.156	0.141	0.0400563	Gangionic Eminence	Ttc21b
Lrrfip14	1.75446482759805e-06	0.222201	0.205	0.189	0.0405352	Gangionic Eminence	Lrrfip1
Ap3m21	1.77437401065839e-06	0.27147	0.122	0.109	0.0409951	Gangionic Eminence	Ap3m2
9630041A04Rik	1.78468304999638e-06	0.577807	0.021	0.015	0.0412333	Gangionic Eminence	9630041A04Rik
Ano81	1.79461722340978e-06	0.246902	0.177	0.162	0.0414628	Gangionic Eminence	Ano8
Hic21	1.8625564964972e-06	0.242788	0.156	0.142	0.0430325	Gangionic Eminence	Hic2
Pdp11	1.87099580391028e-06	0.219272	0.191	0.175	0.0432275	Gangionic Eminence	Pdp1
Rtn21	2.00582380684477e-06	0.177754	0.264	0.248	0.0463426	Gangionic Eminence	Rtn2
Acer33	2.03044946577668e-06	0.229348	0.101	0.088	0.0469115	Gangionic Eminence	Acer3
Gal3st3	2.03607133424998e-06	0.328274	0.055	0.045	0.0470414	Gangionic Eminence	Gal3st3
Brd11	2.04395310716658e-06	0.121815	0.623	0.65	0.0472235	Gangionic Eminence	Brd1
Ece14	2.12908377157899e-06	0.231488	0.068	0.057	0.0491904	Gangionic Eminence	Ece1
Txnrd3	2.13754698989863e-06	0.299228	0.069	0.058	0.0493859	Gangionic Eminence	Txnrd3
Pfkp3	2.20555526506671e-06	0.263089	0.091	0.079	0.0509571	Gangionic Eminence	Pfkp
Cnot2	2.32890932740959e-06	0.126756	0.609	0.635	0.0538071	Gangionic Eminence	Cnot2
Kcnmb4os22	2.32899562813263e-06	0.312397	0.093	0.081	0.0538091	Gangionic Eminence	Kcnmb4os2
Etv13	2.39167118553428e-06	0.808639	0.141	0.13	0.0552572	Gangionic Eminence	Etv1
1500009C09Rik	2.44240726705245e-06	0.277542	0.097	0.085	0.0564294	Gangionic Eminence	1500009C09Rik
Disp21	2.48339925110311e-06	0.301882	0.056	0.047	0.0573765	Gangionic Eminence	Disp2
Gm15138	2.62420716201825e-06	0.41546	0.041	0.033	0.0606297	Gangionic Eminence	Gm15138
Xpa1	2.63881297956951e-06	0.190773	0.352	0.341	0.0609671	Gangionic Eminence	Xpa
Gm155771	3.21329784895716e-06	0.365205	0.046	0.037	0.07424	Gangionic Eminence	Gm15577
Nicn11	3.37718926992029e-06	0.193385	0.245	0.23	0.0780266	Gangionic Eminence	Nicn1
Abcg41	3.40923034043696e-06	0.468834	0.024	0.018	0.0787669	Gangionic Eminence	Abcg4
Gm14817	3.49957925322645e-06	0.629361	0.013	0.009	0.0808543	Gangionic Eminence	Gm14817
Bmyc4	3.72166312979613e-06	0.187856	0.424	0.425	0.0859853	Gangionic Eminence	Bmyc
Pik3cd2	3.75009066788667e-06	0.271415	0.055	0.045	0.0866421	Gangionic Eminence	Pik3cd
Htr2a2	3.81875368522793e-06	0.471579	0.012	0.008	0.0882285	Gangionic Eminence	Htr2a
Gm2237	3.83659664648974e-06	0.563307	0.017	0.012	0.0886407	Gangionic Eminence	Gm2237
Chrm11	3.9107836837406e-06	0.777656	0.011	0.007	0.0903547	Gangionic Eminence	Chrm1
2810407A14Rik1	3.91367859278578e-06	0.625355	0.014	0.009	0.0904216	Gangionic Eminence	2810407A14Rik
Gm272171	4.38964969892528e-06	0.501763	0.025	0.019	0.101418	Gangionic Eminence	Gm27217
Slc1a62	4.49947756472309e-06	0.660471	0.012	0.008	0.103956	Gangionic Eminence	Slc1a6
Cacfd12	4.52950236581581e-06	0.203108	0.332	0.322	0.10465	Gangionic Eminence	Cacfd1
Zmynd111	4.68268042323419e-06	0.103121	0.653	0.679	0.108189	Gangionic Eminence	Zmynd11
Tmem132b	4.7663024504648e-06	0.38229	0.1	0.089	0.110121	Gangionic Eminence	Tmem132b
Abhd181	4.8002223594163e-06	0.209531	0.169	0.154	0.110904	Gangionic Eminence	Abhd18
Braf1	4.83594612430915e-06	0.196693	0.499	0.512	0.11173	Gangionic Eminence	Braf
Eef1e11	4.9342529159418e-06	0.155837	0.549	0.569	0.114001	Gangionic Eminence	Eef1e1
Vps37d1	5.13270625223754e-06	0.197458	0.302	0.291	0.118586	Gangionic Eminence	Vps37d
Tcp112	5.13672239854463e-06	0.435212	0.036	0.029	0.118679	Gangionic Eminence	Tcp11
Tmub11	5.14321148095919e-06	0.246584	0.11	0.098	0.118829	Gangionic Eminence	Tmub1
Gm87731	5.27242371610015e-06	0.420903	0.033	0.026	0.121814	Gangionic Eminence	Gm8773
G0s22	5.57846451903185e-06	0.399515	0.039	0.032	0.128885	Gangionic Eminence	G0s2
Tbc1d241	6.33754987531258e-06	0.230887	0.122	0.109	0.146423	Gangionic Eminence	Tbc1d24
Klhdc8b3	6.54877296945293e-06	0.283618	0.081	0.07	0.151303	Gangionic Eminence	Klhdc8b
Cacng1	6.67310497480391e-06	0.686331	0.012	0.008	0.154175	Gangionic Eminence	Cacng1
Fam161a3	6.67586220468372e-06	0.653154	0.013	0.009	0.154239	Gangionic Eminence	Fam161a
Dnajc52	6.80950118364166e-06	0.174926	0.403	0.398	0.157327	Gangionic Eminence	Dnajc5
2700033N17Rik1	6.82450934673363e-06	0.402876	0.08	0.07	0.157673	Gangionic Eminence	2700033N17Rik
Grik51	7.40365021558527e-06	0.198722	0.232	0.218	0.171054	Gangionic Eminence	Grik5
Fam189a23	7.75441702622319e-06	0.65077	0.013	0.008	0.179158	Gangionic Eminence	Fam189a2
Lrrc9	7.82914313686323e-06	0.324048	0.042	0.034	0.180885	Gangionic Eminence	Lrrc9
Gm110843	8.16977512013141e-06	0.340371	0.081	0.07	0.188754	Gangionic Eminence	Gm11084
Fam214a2	8.48438465214935e-06	0.17163	0.219	0.204	0.196023	Gangionic Eminence	Fam214a
Erich6	8.58276338105057e-06	0.687577	0.01	0.006	0.198296	Gangionic Eminence	Erich6
Ablim2	8.59654275019772e-06	0.726639	0.011	0.007	0.198615	Gangionic Eminence	Ablim2
Plxna1	8.66863335190013e-06	0.272644	0.119	0.107	0.20028	Gangionic Eminence	Plxna1
Kcnf11	8.95672697899843e-06	0.728431	0.01	0.006	0.206936	Gangionic Eminence	Kcnf1
Akap8l	9.21018235048395e-06	0.202307	0.371	0.366	0.212792	Gangionic Eminence	Akap8l
Tmem63b1	9.30820109719208e-06	0.176285	0.337	0.326	0.215057	Gangionic Eminence	Tmem63b
Mapk41	9.48938399796178e-06	0.206303	0.225	0.211	0.219243	Gangionic Eminence	Mapk4
Kctd103	9.54194060764376e-06	0.271911	0.114	0.102	0.220457	Gangionic Eminence	Kctd10
Pvr2	9.72556131877765e-06	0.460155	0.026	0.02	0.224699	Gangionic Eminence	Pvr
Gm269791	1.00425576465037e-05	0.357597	0.051	0.043	0.232023	Gangionic Eminence	Gm26979
Prr72	1.03055938182584e-05	0.210344	0.296	0.286	0.2381	Gangionic Eminence	Prr7
Tmem213	1.14226305150743e-05	0.691096	0.012	0.008	0.263908	Gangionic Eminence	Tmem213
Zzef11	1.15301446859253e-05	0.216881	0.273	0.26	0.266392	Gangionic Eminence	Zzef1
Smim171	1.17709900116565e-05	0.521539	0.017	0.012	0.271957	Gangionic Eminence	Smim17
Zbtb8a3	1.21774727267518e-05	0.271984	0.107	0.095	0.281348	Gangionic Eminence	Zbtb8a
Slco3a11	1.21904760950679e-05	0.268201	0.176	0.163	0.281649	Gangionic Eminence	Slco3a1
Ppip5k2	1.23801330074548e-05	0.155302	0.373	0.364	0.286031	Gangionic Eminence	Ppip5k2
Whrn3	1.28152030156449e-05	0.357229	0.061	0.052	0.296082	Gangionic Eminence	Whrn
Cyp2u1	1.29776423161859e-05	0.440719	0.024	0.018	0.299835	Gangionic Eminence	Cyp2u1
Mien11	1.36581322851429e-05	0.102046	0.536	0.539	0.315557	Gangionic Eminence	Mien1
Socs51	1.39295493777907e-05	0.268177	0.139	0.127	0.321828	Gangionic Eminence	Socs5
Rnf381	1.39522520184723e-05	0.201849	0.404	0.404	0.322353	Gangionic Eminence	Rnf38
4930563E22Rik1	1.41172090114358e-05	0.373044	0.043	0.035	0.326164	Gangionic Eminence	4930563E22Rik
Zbtb371	1.41620764771494e-05	0.212202	0.161	0.148	0.327201	Gangionic Eminence	Zbtb37
Tmcc21	1.46579513504166e-05	0.26167	0.118	0.106	0.338657	Gangionic Eminence	Tmcc2
Dnajb31	1.48334244213749e-05	0.283342	0.072	0.062	0.342711	Gangionic Eminence	Dnajb3
Ypel4	1.54790427952643e-05	0.335762	0.047	0.039	0.357628	Gangionic Eminence	Ypel4
Gm43154	1.55261612353033e-05	0.741665	0.01	0.006	0.358716	Gangionic Eminence	Gm43154
1190005I06Rik1	1.59626329551185e-05	0.239015	0.089	0.078	0.368801	Gangionic Eminence	1190005I06Rik
Asic1	1.65234088726003e-05	0.215026	0.095	0.084	0.381757	Gangionic Eminence	Asic1
Fam71d	1.79832187631039e-05	0.58086	0.016	0.011	0.415484	Gangionic Eminence	Fam71d
Rasa21	2.03747089268066e-05	0.209718	0.286	0.274	0.470737	Gangionic Eminence	Rasa2
Zfp157	2.20937470948291e-05	0.197001	0.301	0.29	0.510454	Gangionic Eminence	Zfp157
Paxx1	2.22779746037343e-05	0.188368	0.197	0.183	0.51471	Gangionic Eminence	Paxx
Pcdhb9	2.33886335864202e-05	0.649337	0.01	0.006	0.540371	Gangionic Eminence	Pcdhb9
Usp321	2.44773431011535e-05	0.192723	0.374	0.369	0.565525	Gangionic Eminence	Usp32
Ephb32	2.65016157332067e-05	0.503623	0.018	0.013	0.612293	Gangionic Eminence	Ephb3
Dffa	2.65922235415561e-05	0.328146	0.055	0.046	0.614387	Gangionic Eminence	Dffa
Pcdhb2	2.69067452275829e-05	0.662843	0.01	0.006	0.621653	Gangionic Eminence	Pcdhb2
Gm221461	2.82573578349031e-05	0.668851	0.013	0.009	0.652858	Gangionic Eminence	Gm22146
Lclat12	2.88814557453001e-05	0.248886	0.132	0.12	0.667277	Gangionic Eminence	Lclat1
Gm3693	2.94450851249318e-05	0.540301	0.014	0.01	0.680299	Gangionic Eminence	Gm3693
Rimbp21	2.9486397363241e-05	0.195064	0.05	0.042	0.681254	Gangionic Eminence	Rimbp2
Ptbp35	3.0135838715717e-05	0.103696	0.195	0.18	0.696258	Gangionic Eminence	Ptbp3
Lipo33	3.05044461343433e-05	0.31114	0.039	0.032	0.704775	Gangionic Eminence	Lipo3
Ubxn61	3.05945211912519e-05	0.192024	0.347	0.341	0.706856	Gangionic Eminence	Ubxn6
Mettl17	3.07587873714911e-05	0.235774	0.138	0.125	0.710651	Gangionic Eminence	Mettl17
Acbd51	3.23729809142663e-05	0.166475	0.415	0.415	0.747945	Gangionic Eminence	Acbd5
Rnf52	3.35788308524539e-05	0.145518	0.476	0.481	0.775805	Gangionic Eminence	Rnf5
Smurf12	3.4474286331451e-05	0.197883	0.157	0.144	0.796494	Gangionic Eminence	Smurf1
Gm504311	3.4522972873904e-05	0.651056	0.013	0.009	0.797619	Gangionic Eminence	Gm50431
Tmx23	3.59129879240367e-05	0.224052	0.234	0.223	0.829734	Gangionic Eminence	Tmx2
Htr1f1	3.91271061197431e-05	1.14883	0.013	0.009	0.903993	Gangionic Eminence	Htr1f
Kcnip21	3.94962814092675e-05	0.524464	0.014	0.01	0.912522	Gangionic Eminence	Kcnip2
Armcx24	3.99771727084427e-05	0.198081	0.226	0.213	0.923633	Gangionic Eminence	Armcx2
Tmem132d1	4.06798441998103e-05	0.622201	0.024	0.019	0.939867	Gangionic Eminence	Tmem132d
Tbce	4.08717008083308e-05	0.2044	0.302	0.293	0.9443	Gangionic Eminence	Tbce
Ncoa21	4.16593840012579e-05	0.187926	0.47	0.48	0.962498	Gangionic Eminence	Ncoa2
Elmod23	4.22267503835057e-05	0.22048	0.108	0.097	0.975607	Gangionic Eminence	Elmod2
Riiad12	4.28854682909675e-05	0.252741	0.05	0.042	0.990826	Gangionic Eminence	Riiad1
Snph1	4.40786726345707e-05	0.305344	0.043	0.036	1	Gangionic Eminence	Snph
Prkcg2	4.54680046696369e-05	0.312979	0.03	0.024	1	Gangionic Eminence	Prkcg
Tmem74b1	4.61613029048384e-05	0.222773	0.105	0.094	1	Gangionic Eminence	Tmem74b
Cnnm23	4.63334874130557e-05	0.273322	0.08	0.07	1	Gangionic Eminence	Cnnm2
Zfp354a1	4.70251021593118e-05	0.304906	0.051	0.043	1	Gangionic Eminence	Zfp354a
Rgs92	4.74379978349857e-05	0.346516	0.038	0.031	1	Gangionic Eminence	Rgs9
Tmem2681	4.80163646362604e-05	0.474278	0.019	0.015	1	Gangionic Eminence	Tmem268
Lyrm11	4.80759850525204e-05	0.242094	0.096	0.086	1	Gangionic Eminence	Lyrm1
Slc9a7	4.81447236435488e-05	0.262813	0.085	0.075	1	Gangionic Eminence	Slc9a7
Ak51	4.86708847035349e-05	0.394189	0.032	0.026	1	Gangionic Eminence	Ak5
Hdac73	4.89762537799177e-05	0.253542	0.115	0.103	1	Gangionic Eminence	Hdac7
Zer11	4.89938575551888e-05	0.258048	0.107	0.096	1	Gangionic Eminence	Zer1
Snhg16	4.92246635630458e-05	0.259282	0.109	0.098	1	Gangionic Eminence	Snhg16
Rbm4	4.98769102170174e-05	0.15372	0.479	0.486	1	Gangionic Eminence	Rbm4
Btbd61	5.11059801798263e-05	0.292248	0.063	0.054	1	Gangionic Eminence	Btbd6
Rufy21	5.23327206105251e-05	0.194279	0.257	0.245	1	Gangionic Eminence	Rufy2
Armh31	5.37301577899998e-05	0.190275	0.223	0.21	1	Gangionic Eminence	Armh3
2810021J22Rik	5.3830186489632e-05	0.346923	0.039	0.032	1	Gangionic Eminence	2810021J22Rik
D130043K22Rik2	5.50543379322412e-05	0.474859	0.018	0.013	1	Gangionic Eminence	D130043K22Rik
Gmpr4	5.55540213504939e-05	0.240101	0.094	0.084	1	Gangionic Eminence	Gmpr
Gm486783	5.77419111446429e-05	0.265632	0.072	0.063	1	Gangionic Eminence	Gm48678
Pnpla81	5.7916284274948e-05	0.177367	0.472	0.484	1	Gangionic Eminence	Pnpla8
Bbs41	5.99522643875067e-05	0.242851	0.152	0.14	1	Gangionic Eminence	Bbs4
Pdrg13	6.1259445162385e-05	0.201919	0.254	0.243	1	Gangionic Eminence	Pdrg1
Zfp773	6.36368240645383e-05	0.368891	0.033	0.027	1	Gangionic Eminence	Zfp773
Gm38541	6.5373389023996e-05	0.311321	0.039	0.032	1	Gangionic Eminence	Gm3854
Slc6a62	6.6245321646119e-05	0.103918	0.358	0.347	1	Gangionic Eminence	Slc6a6
Gm26638	6.64679947061225e-05	0.405103	0.023	0.018	1	Gangionic Eminence	Gm26638
Sp31	6.68816917491237e-05	0.210832	0.48	0.5	1	Gangionic Eminence	Sp3
Atxn7l31	6.84243233240709e-05	0.173971	0.295	0.283	1	Gangionic Eminence	Atxn7l3
Fam169a	6.91065685689869e-05	0.25818	0.095	0.085	1	Gangionic Eminence	Fam169a
4930587E11Rik	6.92325425952289e-05	0.640658	0.013	0.009	1	Gangionic Eminence	4930587E11Rik
Zfp658	7.09814684545167e-05	0.298042	0.064	0.055	1	Gangionic Eminence	Zfp658
Gm105161	7.41047149710138e-05	0.375664	0.037	0.03	1	Gangionic Eminence	Gm10516
Cmpk21	7.7228121017425e-05	0.387944	0.022	0.017	1	Gangionic Eminence	Cmpk2
Gm160701	7.94131442044122e-05	0.456695	0.014	0.01	1	Gangionic Eminence	Gm16070
Gm19409	8.16473674013499e-05	0.523191	0.012	0.008	1	Gangionic Eminence	Gm19409
Map3k91	8.20641773808571e-05	0.225742	0.072	0.063	1	Gangionic Eminence	Map3k9
Gm10681	8.42096840145361e-05	0.543964	0.019	0.015	1	Gangionic Eminence	Gm10681
Pcdhb161	8.68471561182654e-05	0.422413	0.021	0.016	1	Gangionic Eminence	Pcdhb16
Ube2w1	9.3536028714974e-05	0.147263	0.518	0.536	1	Gangionic Eminence	Ube2w
Gm47815	9.64006647486949e-05	0.455843	0.018	0.013	1	Gangionic Eminence	Gm47815
Atf21	9.71013613747913e-05	0.132316	0.538	0.554	1	Gangionic Eminence	Atf2
Mlh32	0.00010113	0.206014	0.13	0.118	1	Gangionic Eminence	Mlh3
Arfgef31	0.00010245	0.179785	0.141	0.129	1	Gangionic Eminence	Arfgef3
Pcdhb19	0.000103797	0.3888	0.023	0.018	1	Gangionic Eminence	Pcdhb19
Strip22	0.00010453	0.662615	0.011	0.008	1	Gangionic Eminence	Strip2
Fbxo251	0.00010521	0.206242	0.206	0.194	1	Gangionic Eminence	Fbxo25
Kpna32	0.000106327	0.159697	0.501	0.515	1	Gangionic Eminence	Kpna3
Rpp213	0.000106835	0.202805	0.244	0.234	1	Gangionic Eminence	Rpp21
Akap15	0.000107828	0.201562	0.134	0.122	1	Gangionic Eminence	Akap1
St8sia51	0.00011168	0.357373	0.024	0.019	1	Gangionic Eminence	St8sia5
Nsf2	0.000116325	0.192012	0.29	0.281	1	Gangionic Eminence	Nsf
Gm38134	0.00011769	0.247623	0.07	0.061	1	Gangionic Eminence	Gm38134
Zfp3161	0.000117764	0.233541	0.108	0.098	1	Gangionic Eminence	Zfp316
Prrt3	0.000122693	0.582942	0.01	0.006	1	Gangionic Eminence	Prrt3
Lyrm7	0.000123802	0.360907	0.038	0.032	1	Gangionic Eminence	Lyrm7
Ahr4	0.000123868	0.469276	0.019	0.014	1	Gangionic Eminence	Ahr
Robo31	0.000125438	1.20716	0.011	0.007	1	Gangionic Eminence	Robo3
Rfng	0.000125668	0.22426	0.105	0.095	1	Gangionic Eminence	Rfng
Map3k2	0.00012571	0.172743	0.325	0.318	1	Gangionic Eminence	Map3k2
Fos5	0.000129524	0.191216	0.294	0.281	1	Gangionic Eminence	Fos
3830408C21Rik	0.000131708	0.492321	0.017	0.013	1	Gangionic Eminence	3830408C21Rik
Gm472041	0.000132025	0.599971	0.01	0.007	1	Gangionic Eminence	Gm47204
Pcdhb171	0.000139034	0.335224	0.03	0.025	1	Gangionic Eminence	Pcdhb17
Hcfc1r13	0.000139187	0.152692	0.324	0.313	1	Gangionic Eminence	Hcfc1r1
Slit31	0.000139237	0.134388	0.091	0.102	1	Gangionic Eminence	Slit3
Rfx12	0.000142002	0.272111	0.061	0.053	1	Gangionic Eminence	Rfx1
Mettl221	0.000143683	0.242716	0.104	0.094	1	Gangionic Eminence	Mettl22
Gm16054	0.000145541	0.393818	0.019	0.015	1	Gangionic Eminence	Gm16054
Hbb-bt	0.000147934	1.94088	0.225	0.217	1	Gangionic Eminence	Hbb-bt
Dusp225	0.000150333	0.30829	0.049	0.041	1	Gangionic Eminence	Dusp22
Hap12	0.000155232	0.3652	0.072	0.063	1	Gangionic Eminence	Hap1
Tspyl11	0.000167623	0.168935	0.305	0.296	1	Gangionic Eminence	Tspyl1
Agpat43	0.000173209	0.175011	0.298	0.288	1	Gangionic Eminence	Agpat4
Fam219b2	0.000181316	0.268672	0.072	0.063	1	Gangionic Eminence	Fam219b
Gm122241	0.000190101	0.576285	0.013	0.009	1	Gangionic Eminence	Gm12224
Stradb	0.000193947	0.173385	0.174	0.162	1	Gangionic Eminence	Stradb
Pheta1	0.000194083	0.25454	0.119	0.109	1	Gangionic Eminence	Pheta1
Exo5	0.000195433	0.212668	0.171	0.16	1	Gangionic Eminence	Exo5
Bcr1	0.000196541	0.158806	0.286	0.275	1	Gangionic Eminence	Bcr
C230057M02Rik1	0.000199618	0.438782	0.024	0.019	1	Gangionic Eminence	C230057M02Rik
Gpr1551	0.000204275	0.289604	0.061	0.053	1	Gangionic Eminence	Gpr155
Raf1	0.000204524	0.135403	0.545	0.568	1	Gangionic Eminence	Raf1
Gm475121	0.000206535	0.288658	0.048	0.041	1	Gangionic Eminence	Gm47512
Gpr161	0.000219573	0.256742	0.078	0.069	1	Gangionic Eminence	Gpr161
Apbb31	0.000222245	0.269217	0.066	0.058	1	Gangionic Eminence	Apbb3
Wnk2	0.000238005	0.10915	0.404	0.397	1	Gangionic Eminence	Wnk2
Magee2	0.000242428	0.30772	0.033	0.027	1	Gangionic Eminence	Magee2
Gm21954	0.000244175	0.530172	0.011	0.008	1	Gangionic Eminence	Gm21954
Pip5k1c	0.000248443	0.205187	0.184	0.173	1	Gangionic Eminence	Pip5k1c
Mgat5b1	0.000254333	0.100908	0.262	0.249	1	Gangionic Eminence	Mgat5b
Rubcn2	0.000258313	0.229884	0.118	0.108	1	Gangionic Eminence	Rubcn
Mapk8ip21	0.000272977	0.157681	0.214	0.203	1	Gangionic Eminence	Mapk8ip2
Scyl21	0.000275974	0.198081	0.262	0.253	1	Gangionic Eminence	Scyl2
Arhgap123	0.000280376	0.167379	0.406	0.407	1	Gangionic Eminence	Arhgap12
Dda11	0.000291061	0.139824	0.452	0.457	1	Gangionic Eminence	Dda1
Gm140231	0.000298819	0.352908	0.035	0.029	1	Gangionic Eminence	Gm14023
2700054A10Rik	0.000302724	0.25082	0.134	0.124	1	Gangionic Eminence	2700054A10Rik
Zfp6121	0.000307666	0.220555	0.181	0.17	1	Gangionic Eminence	Zfp612
Zfp9471	0.000311847	0.382735	0.021	0.016	1	Gangionic Eminence	Zfp947
Rmnd5b3	0.000311989	0.210648	0.156	0.145	1	Gangionic Eminence	Rmnd5b
4921507P07Rik	0.000314816	0.523797	0.011	0.008	1	Gangionic Eminence	4921507P07Rik
5730405O15Rik	0.000316021	0.503661	0.012	0.008	1	Gangionic Eminence	5730405O15Rik
Commd92	0.000322043	0.180653	0.223	0.212	1	Gangionic Eminence	Commd9
Tmem59l1	0.000323069	0.18687	0.128	0.117	1	Gangionic Eminence	Tmem59l
Sarm11	0.000325654	0.233092	0.073	0.065	1	Gangionic Eminence	Sarm1
Dnah23	0.000330094	0.344099	0.031	0.025	1	Gangionic Eminence	Dnah2
Zim3	0.000330239	0.58492	0.012	0.008	1	Gangionic Eminence	Zim3
Ppp2r2d2	0.00033874	0.173908	0.414	0.417	1	Gangionic Eminence	Ppp2r2d
Parp111	0.000339717	0.190574	0.184	0.173	1	Gangionic Eminence	Parp11
Nipsnap11	0.000354022	0.140923	0.376	0.371	1	Gangionic Eminence	Nipsnap1
Ppp6r21	0.00035846	0.161779	0.306	0.297	1	Gangionic Eminence	Ppp6r2
Wsb15	0.000359122	0.125277	0.545	0.566	1	Gangionic Eminence	Wsb1
A430027H14Rik2	0.000362743	0.339878	0.027	0.022	1	Gangionic Eminence	A430027H14Rik
Ilvbl5	0.000367202	0.269278	0.06	0.053	1	Gangionic Eminence	Ilvbl
Kcnc31	0.000386396	0.253272	0.065	0.058	1	Gangionic Eminence	Kcnc3
Otud7a	0.000398561	0.141241	0.27	0.258	1	Gangionic Eminence	Otud7a
Gm2164	0.000398806	0.403349	0.062	0.054	1	Gangionic Eminence	Gm2164
Angptl3	0.000409444	0.323	0.039	0.033	1	Gangionic Eminence	Angptl3
Aktip2	0.000421536	0.172624	0.365	0.363	1	Gangionic Eminence	Aktip
Sh2d3c4	0.000424006	0.193784	0.082	0.073	1	Gangionic Eminence	Sh2d3c
Heatr5b1	0.000431289	0.184459	0.129	0.119	1	Gangionic Eminence	Heatr5b
Slc46a23	0.000434595	0.521223	0.013	0.009	1	Gangionic Eminence	Slc46a2
1700026F02Rik1	0.000443314	0.470198	0.012	0.009	1	Gangionic Eminence	1700026F02Rik
Arhgef41	0.000446348	0.214133	0.077	0.069	1	Gangionic Eminence	Arhgef4
Scn5a	0.000446841	0.521554	0.011	0.008	1	Gangionic Eminence	Scn5a
Znhit12	0.000458566	0.188356	0.341	0.338	1	Gangionic Eminence	Znhit1
Arl6ip54	0.000463214	0.122189	0.41	0.408	1	Gangionic Eminence	Arl6ip5
Gm38251	0.000466616	0.269601	0.072	0.064	1	Gangionic Eminence	Gm38251
Tspan72	0.000476532	0.11412	0.355	0.39	1	Gangionic Eminence	Tspan7
Pcdhb14	0.000491794	0.466923	0.015	0.011	1	Gangionic Eminence	Pcdhb14
Zfp5162	0.00050497	0.242049	0.225	0.216	1	Gangionic Eminence	Zfp516
Alas2	0.000531822	0.719693	0.046	0.04	1	Gangionic Eminence	Alas2
Zfp3981	0.000532272	0.17971	0.219	0.209	1	Gangionic Eminence	Zfp398
Iqank12	0.000533948	0.482326	0.014	0.01	1	Gangionic Eminence	Iqank1
Dhx30	0.000534191	0.1379	0.475	0.483	1	Gangionic Eminence	Dhx30
Zfp512b1	0.000539015	0.177787	0.167	0.157	1	Gangionic Eminence	Zfp512b
Rps6kc12	0.000544731	0.19375	0.158	0.147	1	Gangionic Eminence	Rps6kc1
Cox201	0.000552064	0.189679	0.371	0.371	1	Gangionic Eminence	Cox20
Dusp41	0.000583474	0.149567	0.192	0.181	1	Gangionic Eminence	Dusp4
Slx4ip3	0.000604785	0.185706	0.25	0.241	1	Gangionic Eminence	Slx4ip
Macrod2os1	0.000608026	0.25084	0.049	0.042	1	Gangionic Eminence	Macrod2os1
Plekhh22	0.000615268	0.467599	0.033	0.027	1	Gangionic Eminence	Plekhh2
Egln21	0.000616098	0.198037	0.317	0.314	1	Gangionic Eminence	Egln2
Purg1	0.000619383	0.190433	0.389	0.392	1	Gangionic Eminence	Purg
Pcmtd1	0.000621368	0.148614	0.462	0.469	1	Gangionic Eminence	Pcmtd1
Smpd52	0.000626939	0.650398	0.01	0.007	1	Gangionic Eminence	Smpd5
Lhfpl5	0.00062709	0.476123	0.015	0.012	1	Gangionic Eminence	Lhfpl5
Hace11	0.000637338	0.179655	0.213	0.203	1	Gangionic Eminence	Hace1
Eipr1	0.000638217	0.177066	0.253	0.244	1	Gangionic Eminence	Eipr1
Ttc39c2	0.000654509	0.195093	0.113	0.104	1	Gangionic Eminence	Ttc39c
Gm1604b	0.000663339	0.590875	0.012	0.009	1	Gangionic Eminence	Gm1604b
Kcnmb41	0.000671436	0.218558	0.204	0.195	1	Gangionic Eminence	Kcnmb4
Gm26566	0.000688067	0.517046	0.013	0.01	1	Gangionic Eminence	Gm26566
Abca32	0.000688184	0.211117	0.112	0.103	1	Gangionic Eminence	Abca3
Diras21	0.000691226	0.329419	0.023	0.018	1	Gangionic Eminence	Diras2
Gm12925	0.000694455	0.370031	0.026	0.021	1	Gangionic Eminence	Gm12925
Cyfip21	0.000706667	0.104946	0.374	0.365	1	Gangionic Eminence	Cyfip2
B3galnt14	0.000724327	0.223545	0.111	0.102	1	Gangionic Eminence	B3galnt1
Ranbp6	0.000743356	0.179265	0.13	0.12	1	Gangionic Eminence	Ranbp6
Ash1l2	0.000752143	0.100366	0.626	0.654	1	Gangionic Eminence	Ash1l
Fbxo344	0.000752566	0.160506	0.164	0.154	1	Gangionic Eminence	Fbxo34
Pcdhb211	0.000756472	0.409751	0.022	0.018	1	Gangionic Eminence	Pcdhb21
Ttc192	0.000781363	0.186725	0.383	0.386	1	Gangionic Eminence	Ttc19
Nipa11	0.000788971	0.171331	0.189	0.179	1	Gangionic Eminence	Nipa1
D830039M14Rik1	0.000801632	0.534738	0.013	0.01	1	Gangionic Eminence	D830039M14Rik
Chrna31	0.00082335	0.467226	0.012	0.009	1	Gangionic Eminence	Chrna3
Gm15527	0.000823538	0.433592	0.012	0.009	1	Gangionic Eminence	Gm15527
Adamtsl11	0.000835611	0.132484	0.102	0.093	1	Gangionic Eminence	Adamtsl1
Zfhx43	0.000850353	0.471446	0.365	0.375	1	Gangionic Eminence	Zfhx4
Hras3	0.000866083	0.161066	0.497	0.519	1	Gangionic Eminence	Hras
Mtmr3	0.000867866	0.155889	0.456	0.463	1	Gangionic Eminence	Mtmr3
Gm42439	0.000883431	0.173311	0.455	0.462	1	Gangionic Eminence	Gm42439
C030034L19Rik3	0.000895244	0.541149	0.012	0.009	1	Gangionic Eminence	C030034L19Rik
Chchd103	0.000895698	0.279785	0.061	0.069	1	Gangionic Eminence	Chchd10
Tbcc1	0.000914238	0.189003	0.241	0.232	1	Gangionic Eminence	Tbcc
Prtn32	0.000926577	0.218091	0.07	0.062	1	Gangionic Eminence	Prtn3
Strip1	0.000928179	0.185645	0.267	0.26	1	Gangionic Eminence	Strip1
Pcyox1l3	0.000952601	0.201558	0.156	0.146	1	Gangionic Eminence	Pcyox1l
B4galnt41	0.000965442	0.194595	0.121	0.111	1	Gangionic Eminence	B4galnt4
St8sia11	0.000992817	0.13605	0.197	0.185	1	Gangionic Eminence	St8sia1
Man2a22	0.00100237	0.215914	0.106	0.098	1	Gangionic Eminence	Man2a2
Gm11802	0.00101063	0.46649	0.017	0.013	1	Gangionic Eminence	Gm11802
Zfp1741	0.00101532	0.409656	0.02	0.016	1	Gangionic Eminence	Zfp174
E230016M11Rik3	0.00109331	0.3185	0.041	0.035	1	Gangionic Eminence	E230016M11Rik
Slc27a42	0.00111613	0.246222	0.074	0.066	1	Gangionic Eminence	Slc27a4
Hk12	0.00111833	0.169968	0.163	0.154	1	Gangionic Eminence	Hk1
Morn41	0.00114848	0.172398	0.179	0.169	1	Gangionic Eminence	Morn4
Ppfia31	0.00117236	0.21329	0.077	0.069	1	Gangionic Eminence	Ppfia3
Gm49961	0.00117854	0.341035	0.029	0.025	1	Gangionic Eminence	Gm49961
Gm269301	0.00118886	0.273925	0.108	0.1	1	Gangionic Eminence	Gm26930
BC037039	0.00122648	0.293218	0.05	0.044	1	Gangionic Eminence	BC037039
Phf15	0.00124565	0.217892	0.073	0.066	1	Gangionic Eminence	Phf1
Gm5796	0.00124944	0.458117	0.014	0.011	1	Gangionic Eminence	Gm5796
Fstl5	0.00126833	0.45339	0.351	0.358	1	Gangionic Eminence	Fstl5
Tmem652	0.00127668	0.188907	0.265	0.258	1	Gangionic Eminence	Tmem65
Fbxl21	0.0012775	0.170678	0.184	0.174	1	Gangionic Eminence	Fbxl2
Tusc22	0.00129072	0.197889	0.211	0.202	1	Gangionic Eminence	Tusc2
Scmh12	0.0013309	0.161433	0.418	0.422	1	Gangionic Eminence	Scmh1
Ncdn	0.00133307	0.192151	0.076	0.068	1	Gangionic Eminence	Ncdn
Prr361	0.00135123	0.198837	0.14	0.131	1	Gangionic Eminence	Prr36
A430106G13Rik1	0.00135642	0.255401	0.095	0.087	1	Gangionic Eminence	A430106G13Rik
Zbtb463	0.00140342	0.279014	0.045	0.039	1	Gangionic Eminence	Zbtb46
Efcab5	0.00142365	0.323252	0.028	0.023	1	Gangionic Eminence	Efcab5
Lrrc732	0.00143103	0.229807	0.056	0.05	1	Gangionic Eminence	Lrrc73
Camkmt1	0.00143167	0.194963	0.278	0.272	1	Gangionic Eminence	Camkmt
Gm19466	0.00145237	0.394943	0.019	0.015	1	Gangionic Eminence	Gm19466
Prr121	0.00146866	0.171822	0.222	0.213	1	Gangionic Eminence	Prr12
Cnp4	0.00154335	0.250635	0.061	0.054	1	Gangionic Eminence	Cnp
Ccdc1661	0.00157252	0.303638	0.037	0.032	1	Gangionic Eminence	Ccdc166
Barhl22	0.0015765	0.736288	0.02	0.016	1	Gangionic Eminence	Barhl2
Mgat31	0.00160085	0.189176	0.101	0.092	1	Gangionic Eminence	Mgat3
Pitpnm12	0.00160815	0.314079	0.022	0.018	1	Gangionic Eminence	Pitpnm1
Dip2a2	0.00162151	0.224586	0.158	0.149	1	Gangionic Eminence	Dip2a
Sema6d	0.00162438	0.198071	0.354	0.384	1	Gangionic Eminence	Sema6d
Gpr45	0.00171988	0.147721	0.305	0.297	1	Gangionic Eminence	Gpr45
Usp491	0.00172674	0.191881	0.189	0.18	1	Gangionic Eminence	Usp49
Fbxo162	0.00173192	0.225265	0.073	0.065	1	Gangionic Eminence	Fbxo16
Gm172311	0.00185162	0.230665	0.097	0.089	1	Gangionic Eminence	Gm17231
Nkapl2	0.00185174	0.353911	0.032	0.027	1	Gangionic Eminence	Nkapl
Ralgds1	0.00187366	0.138472	0.218	0.208	1	Gangionic Eminence	Ralgds
Zmym2	0.00187423	0.121337	0.521	0.539	1	Gangionic Eminence	Zmym2
Zic33	0.00189182	0.372638	0.037	0.032	1	Gangionic Eminence	Zic3
4732491K20Rik1	0.00192437	0.313251	0.03	0.025	1	Gangionic Eminence	4732491K20Rik
5430416N02Rik2	0.00197822	0.193615	0.321	0.317	1	Gangionic Eminence	5430416N02Rik
Cpne4	0.00221684	0.916403	0.059	0.053	1	Gangionic Eminence	Cpne4
Palm1	0.00224237	0.127307	0.419	0.421	1	Gangionic Eminence	Palm
Pnma32	0.00227864	0.431204	0.014	0.011	1	Gangionic Eminence	Pnma3
Zfp5121	0.00231199	0.155912	0.275	0.268	1	Gangionic Eminence	Zfp512
Sik35	0.00239991	0.177773	0.44	0.448	1	Gangionic Eminence	Sik3
Lnx11	0.00241116	0.365671	0.022	0.018	1	Gangionic Eminence	Lnx1
Zfp458	0.00243985	0.215661	0.057	0.051	1	Gangionic Eminence	Zfp458
Fam161b2	0.00247445	0.241867	0.053	0.047	1	Gangionic Eminence	Fam161b
Traf3ip21	0.0024885	0.209591	0.109	0.101	1	Gangionic Eminence	Traf3ip2
4930590J08Rik1	0.00257063	0.324976	0.03	0.026	1	Gangionic Eminence	4930590J08Rik
Rhou1	0.00259014	0.288849	0.19	0.182	1	Gangionic Eminence	Rhou
Lhx52	0.00259541	0.377026	0.014	0.011	1	Gangionic Eminence	Lhx5
Epm2aip11	0.00260958	0.176941	0.295	0.29	1	Gangionic Eminence	Epm2aip1
Adam193	0.00262707	0.1613	0.115	0.106	1	Gangionic Eminence	Adam19
Alkal2	0.00263953	0.628175	0.013	0.01	1	Gangionic Eminence	Alkal2
Fam229b2	0.00270388	0.225547	0.089	0.081	1	Gangionic Eminence	Fam229b
Gm47210	0.00271436	0.457524	0.01	0.007	1	Gangionic Eminence	Gm47210
Socs21	0.00273153	0.229486	0.377	0.379	1	Gangionic Eminence	Socs2
Trmt10b	0.00287216	0.189796	0.137	0.128	1	Gangionic Eminence	Trmt10b
Adam11	0.00287848	0.276764	0.036	0.031	1	Gangionic Eminence	Adam11
Cdk51	0.00293163	0.174693	0.217	0.209	1	Gangionic Eminence	Cdk5
Gm161921	0.00293858	0.430269	0.016	0.013	1	Gangionic Eminence	Gm16192
H3f3aos1	0.0030789	0.339129	0.027	0.023	1	Gangionic Eminence	H3f3aos
Zfp9831	0.00317324	0.156173	0.131	0.122	1	Gangionic Eminence	Zfp983
Atp1b36	0.00319766	0.154663	0.387	0.389	1	Gangionic Eminence	Atp1b3
2410004B18Rik2	0.0032339	0.167512	0.388	0.392	1	Gangionic Eminence	2410004B18Rik
Lnpk2	0.00334896	0.135083	0.364	0.362	1	Gangionic Eminence	Lnpk
Gm43774	0.0033729	0.390348	0.019	0.016	1	Gangionic Eminence	Gm43774
Nck16	0.00340439	0.112883	0.276	0.267	1	Gangionic Eminence	Nck1
Anks62	0.00341937	0.263681	0.041	0.036	1	Gangionic Eminence	Anks6
Stum	0.00344521	0.334625	0.011	0.008	1	Gangionic Eminence	Stum
Trp53inp21	0.00344873	0.146477	0.193	0.184	1	Gangionic Eminence	Trp53inp2
Cystm12	0.00346254	0.17985	0.14	0.132	1	Gangionic Eminence	Cystm1
Kcnrg2	0.00348365	0.231153	0.066	0.06	1	Gangionic Eminence	Kcnrg
Nf1	0.00378551	0.128936	0.557	0.584	1	Gangionic Eminence	Nf1
Usp30	0.00385035	0.191052	0.09	0.082	1	Gangionic Eminence	Usp30
Tmem621	0.00395185	0.315758	0.035	0.03	1	Gangionic Eminence	Tmem62
Gdpd52	0.00396147	0.157223	0.087	0.08	1	Gangionic Eminence	Gdpd5
Cadps21	0.00398605	0.342194	0.062	0.07	1	Gangionic Eminence	Cadps2
Rtl6	0.00403766	0.184669	0.097	0.09	1	Gangionic Eminence	Rtl6
Pxdc14	0.00409047	0.310133	0.018	0.014	1	Gangionic Eminence	Pxdc1
Cc2d1a1	0.00427483	0.255544	0.044	0.039	1	Gangionic Eminence	Cc2d1a
Zfp2811	0.00437285	0.179019	0.23	0.223	1	Gangionic Eminence	Zfp281
Zfp28	0.00451199	0.174249	0.074	0.067	1	Gangionic Eminence	Zfp28
Fgd54	0.00452106	0.208541	0.015	0.012	1	Gangionic Eminence	Fgd5
Trim17	0.00468504	0.239296	0.043	0.038	1	Gangionic Eminence	Trim17
C630031E19Rik	0.00470342	0.24962	0.024	0.02	1	Gangionic Eminence	C630031E19Rik
1700093J21Rik	0.00473244	0.263747	0.04	0.035	1	Gangionic Eminence	1700093J21Rik
Drc12	0.00476551	0.258148	0.019	0.016	1	Gangionic Eminence	Drc1
Gm11638	0.0048156	0.397026	0.014	0.011	1	Gangionic Eminence	Gm11638
Capn71	0.00481815	0.167028	0.22	0.212	1	Gangionic Eminence	Capn7
Ush2a2	0.0049803	0.560938	0.012	0.009	1	Gangionic Eminence	Ush2a
Gm439482	0.00513185	0.173818	0.032	0.028	1	Gangionic Eminence	Gm43948
Zfp74	0.00513319	0.163271	0.139	0.131	1	Gangionic Eminence	Zfp74
Mapk8ip31	0.00521834	0.146455	0.275	0.268	1	Gangionic Eminence	Mapk8ip3
Gm413961	0.00524714	0.306378	0.032	0.028	1	Gangionic Eminence	Gm41396
Aopep3	0.00548928	0.18338	0.281	0.276	1	Gangionic Eminence	Aopep
Gm26954	0.00571588	0.321307	0.019	0.016	1	Gangionic Eminence	Gm26954
Pex1	0.00574687	0.214281	0.091	0.084	1	Gangionic Eminence	Pex1
Kcnab22	0.0058976	0.293078	0.026	0.022	1	Gangionic Eminence	Kcnab2
1700028E10Rik1	0.00601488	0.337277	0.023	0.019	1	Gangionic Eminence	1700028E10Rik
Abtb14	0.00602631	0.256187	0.048	0.043	1	Gangionic Eminence	Abtb1
1810013L24Rik1	0.00612687	0.170544	0.322	0.319	1	Gangionic Eminence	1810013L24Rik
Tsnax1	0.00612956	0.155826	0.406	0.412	1	Gangionic Eminence	Tsnax
Zfp9741	0.0061826	0.25166	0.066	0.06	1	Gangionic Eminence	Zfp974
Gm152462	0.00622051	0.324038	0.022	0.018	1	Gangionic Eminence	Gm15246
Tmem1631	0.00622694	0.203559	0.088	0.098	1	Gangionic Eminence	Tmem163
A330015K06Rik	0.00625095	0.29058	0.011	0.008	1	Gangionic Eminence	A330015K06Rik
Selenon4	0.00626906	0.171745	0.105	0.097	1	Gangionic Eminence	Selenon
Tbc1d123	0.00634128	0.180721	0.248	0.242	1	Gangionic Eminence	Tbc1d12
Gm123531	0.00648481	0.179474	0.12	0.112	1	Gangionic Eminence	Gm12353
Ppp2r5b1	0.00654528	0.146794	0.132	0.124	1	Gangionic Eminence	Ppp2r5b
Amn11	0.00662666	0.13837	0.4	0.403	1	Gangionic Eminence	Amn1
Fam131b	0.00664547	0.1961	0.064	0.058	1	Gangionic Eminence	Fam131b
Rnasek2	0.00678619	0.114706	0.48	0.49	1	Gangionic Eminence	Rnasek
Dpyd3	0.00679654	0.219133	0.095	0.088	1	Gangionic Eminence	Dpyd
Atp2b14	0.00690221	0.116926	0.486	0.536	1	Gangionic Eminence	Atp2b1
Zfp7091	0.00691392	0.267358	0.03	0.026	1	Gangionic Eminence	Zfp709
Camkk12	0.00692443	0.256388	0.026	0.022	1	Gangionic Eminence	Camkk1
Ttl1	0.00693748	0.135258	0.173	0.165	1	Gangionic Eminence	Ttl
Porcn1	0.00697455	0.160061	0.115	0.107	1	Gangionic Eminence	Porcn
Pisd1	0.0070432	0.166553	0.139	0.132	1	Gangionic Eminence	Pisd
Spred3	0.00716523	0.247279	0.046	0.041	1	Gangionic Eminence	Spred3
Nradd4	0.00720931	0.218467	0.187	0.18	1	Gangionic Eminence	Nradd
Epm2a2	0.00720958	0.325153	0.03	0.026	1	Gangionic Eminence	Epm2a
9030612E09Rik1	0.00721112	0.307801	0.017	0.014	1	Gangionic Eminence	9030612E09Rik
Arl10	0.00734232	0.247544	0.053	0.048	1	Gangionic Eminence	Arl10
4930432K21Rik	0.00740755	0.264378	0.047	0.042	1	Gangionic Eminence	4930432K21Rik
Gm47931	0.00745274	0.439548	0.01	0.008	1	Gangionic Eminence	Gm4793
Vti1b1	0.00791333	0.147872	0.405	0.411	1	Gangionic Eminence	Vti1b
Galnt182	0.00805207	0.125581	0.067	0.075	1	Gangionic Eminence	Galnt18
Apobec41	0.00816295	0.278134	0.025	0.021	1	Gangionic Eminence	Apobec4
Smc2os1	0.00829145	0.286726	0.027	0.023	1	Gangionic Eminence	Smc2os
Saraf4	0.00843445	0.133402	0.413	0.419	1	Gangionic Eminence	Saraf
Gm34552	0.00860857	0.219101	0.055	0.049	1	Gangionic Eminence	Gm34552
Zfp3241	0.00862762	0.246514	0.038	0.033	1	Gangionic Eminence	Zfp324
Ndst41	0.00882638	0.913977	0.031	0.027	1	Gangionic Eminence	Ndst4
Zfp822	0.00890255	0.211818	0.063	0.057	1	Gangionic Eminence	Zfp82
Lmbrd15	0.00891207	0.154698	0.221	0.214	1	Gangionic Eminence	Lmbrd1
Gm38155	0.0090198	0.429556	0.013	0.011	1	Gangionic Eminence	Gm38155
Trit1	0.0093119	0.176891	0.275	0.271	1	Gangionic Eminence	Trit1
Nme3	0.0093757	0.456098	0.01	0.008	1	Gangionic Eminence	Nme3
Ckap45	0.00948929	0.157429	0.357	0.36	1	Gangionic Eminence	Ckap4
Ppcs5	0.00950671	0.232601	0.042	0.037	1	Gangionic Eminence	Ppcs
2410002F23Rik1	0.00953489	0.158049	0.373	0.376	1	Gangionic Eminence	2410002F23Rik
Zfp3002	0.00954097	0.33371	0.02	0.017	1	Gangionic Eminence	Zfp300
Alg92	0.0095744	0.177873	0.12	0.113	1	Gangionic Eminence	Alg9
Tk22	0.00965296	0.174975	0.09	0.083	1	Gangionic Eminence	Tk2
Gm49241	0.00971901	0.157346	0.077	0.071	1	Gangionic Eminence	Gm4924
Mlx1	0.00973077	0.155359	0.269	0.264	1	Gangionic Eminence	Mlx
Gm138301	0.00992875	0.202193	0.052	0.047	1	Gangionic Eminence	Gm13830
Top2a4	0	3.09453	0.844	0.145	0	Cycling Radial Glial Cells	Top2a
Birc55	0	2.89661	0.831	0.139	0	Cycling Radial Glial Cells	Birc5
Cdk111	0	3.30618	0.809	0.128	0	Cycling Radial Glial Cells	Cdk1
Cdca85	0	2.96514	0.835	0.162	0	Cycling Radial Glial Cells	Cdca8
Nusap13	0	3.28003	0.77	0.1	0	Cycling Radial Glial Cells	Nusap1
Ccna24	0	3.35661	0.765	0.099	0	Cycling Radial Glial Cells	Ccna2
Pclaf4	0	2.63906	0.844	0.181	0	Cycling Radial Glial Cells	Pclaf
Prc13	0	3.41937	0.794	0.133	0	Cycling Radial Glial Cells	Prc1
Tpx24	0	3.04593	0.777	0.128	0	Cycling Radial Glial Cells	Tpx2
Pbk2	0	3.10072	0.755	0.107	0	Cycling Radial Glial Cells	Pbk
Cks24	0	3.04999	0.863	0.221	0	Cycling Radial Glial Cells	Cks2
Cdca34	0	3.08863	0.755	0.118	0	Cycling Radial Glial Cells	Cdca3
Mki675	0	3.01802	0.753	0.116	0	Cycling Radial Glial Cells	Mki67
Kif112	0	3.19345	0.719	0.09	0	Cycling Radial Glial Cells	Kif11
Cenpf3	0	3.20185	0.765	0.137	0	Cycling Radial Glial Cells	Cenpf
Smc24	0	2.41112	0.866	0.265	0	Cycling Radial Glial Cells	Smc2
Spc245	0	2.93018	0.714	0.114	0	Cycling Radial Glial Cells	Spc24
Smc45	0	2.55712	0.849	0.25	0	Cycling Radial Glial Cells	Smc4
Spc253	0	3.29611	0.678	0.081	0	Cycling Radial Glial Cells	Spc25
Hist1h1b1	0	3.62933	0.78	0.186	0	Cycling Radial Glial Cells	Hist1h1b
Kif153	0	3.07276	0.695	0.102	0	Cycling Radial Glial Cells	Kif15
Ube2c3	0	3.22838	0.781	0.189	0	Cycling Radial Glial Cells	Ube2c
Aurkb5	0	3.64905	0.655	0.063	0	Cycling Radial Glial Cells	Aurkb
Gmnn5	0	2.45773	0.756	0.17	0	Cycling Radial Glial Cells	Gmnn
Ect23	0	3.15606	0.664	0.091	0	Cycling Radial Glial Cells	Ect2
Knl13	0	3.14639	0.655	0.085	0	Cycling Radial Glial Cells	Knl1
Rrm21	0	2.32469	0.745	0.183	0	Cycling Radial Glial Cells	Rrm2
Lockd2	0	2.81621	0.689	0.127	0	Cycling Radial Glial Cells	Lockd
Diaph34	0	2.91542	0.674	0.115	0	Cycling Radial Glial Cells	Diaph3
Racgap12	0	2.61102	0.719	0.16	0	Cycling Radial Glial Cells	Racgap1
Gli31	0	2.11537	0.816	0.262	0	Cycling Radial Glial Cells	Gli3
Incenp5	0	3.08774	0.65	0.097	0	Cycling Radial Glial Cells	Incenp
Bub14	0	3.13153	0.631	0.079	0	Cycling Radial Glial Cells	Bub1
Ckap2l3	0	3.08143	0.627	0.079	0	Cycling Radial Glial Cells	Ckap2l
Kif43	0	3.1815	0.623	0.076	0	Cycling Radial Glial Cells	Kif4
Hist1h2ap1	0	3.35001	0.661	0.116	0	Cycling Radial Glial Cells	Hist1h2ap
Cenpe5	0	2.94854	0.64	0.099	0	Cycling Radial Glial Cells	Cenpe
Creb5	0	2.30975	0.775	0.243	0	Cycling Radial Glial Cells	Creb5
Fbxo52	0	2.96924	0.617	0.085	0	Cycling Radial Glial Cells	Fbxo5
Cks1b5	0	2.14181	0.906	0.375	0	Cycling Radial Glial Cells	Cks1b
Ccnb13	0	3.28926	0.608	0.085	0	Cycling Radial Glial Cells	Ccnb1
Tacc35	0	2.95608	0.616	0.096	0	Cycling Radial Glial Cells	Tacc3
Etl4	0	2.30567	0.728	0.21	0	Cycling Radial Glial Cells	Etl4
Mis18bp13	0	3.25042	0.589	0.073	0	Cycling Radial Glial Cells	Mis18bp1
Hist1h2ae1	0	3.22611	0.652	0.138	0	Cycling Radial Glial Cells	Hist1h2ae
Esco22	0	3.43117	0.571	0.058	0	Cycling Radial Glial Cells	Esco2
Gas11	0	2.35313	0.691	0.184	0	Cycling Radial Glial Cells	Gas1
Pax61	0	2.04034	0.717	0.211	0	Cycling Radial Glial Cells	Pax6
Zfp36l14	0	2.08913	0.706	0.202	0	Cycling Radial Glial Cells	Zfp36l1
Mms22l1	0	2.19367	0.676	0.176	0	Cycling Radial Glial Cells	Mms22l
Sox92	0	2.04611	0.76	0.261	0	Cycling Radial Glial Cells	Sox9
Kif234	0	3.25629	0.563	0.064	0	Cycling Radial Glial Cells	Kif23
Gm29260	0	2.06838	0.742	0.245	0	Cycling Radial Glial Cells	Gm29260
Cenpa5	0	2.62933	0.648	0.154	0	Cycling Radial Glial Cells	Cenpa
Kif18a2	0	3.11818	0.569	0.077	0	Cycling Radial Glial Cells	Kif18a
Hmmr5	0	3.1068	0.556	0.065	0	Cycling Radial Glial Cells	Hmmr
Hist1h1e1	0	2.83096	0.7	0.21	0	Cycling Radial Glial Cells	Hist1h1e
Tyms5	0	2.30637	0.664	0.177	0	Cycling Radial Glial Cells	Tyms
Plpp32	0	1.80785	0.746	0.259	0	Cycling Radial Glial Cells	Plpp3
Phgdh2	0	2.01654	0.666	0.18	0	Cycling Radial Glial Cells	Phgdh
Hist1h4d1	0	2.85218	0.627	0.141	0	Cycling Radial Glial Cells	Hist1h4d
Cdc204	0	2.98219	0.591	0.108	0	Cycling Radial Glial Cells	Cdc20
Nes4	0	2.11624	0.685	0.204	0	Cycling Radial Glial Cells	Nes
Nde14	0	2.66643	0.603	0.122	0	Cycling Radial Glial Cells	Nde1
Ccnb25	0	2.63572	0.582	0.103	0	Cycling Radial Glial Cells	Ccnb2
Kif224	0	3.02081	0.551	0.073	0	Cycling Radial Glial Cells	Kif22
Cenpp3	0	2.51512	0.607	0.129	0	Cycling Radial Glial Cells	Cenpp
Usp110	0	1.80599	0.794	0.317	0	Cycling Radial Glial Cells	Usp1
Grb104	0	1.30825	0.811	0.335	0	Cycling Radial Glial Cells	Grb10
Sgo12	0	3.31047	0.535	0.059	0	Cycling Radial Glial Cells	Sgo1
Knstrn4	0	2.52543	0.598	0.123	0	Cycling Radial Glial Cells	Knstrn
Dbf43	0	2.30834	0.643	0.17	0	Cycling Radial Glial Cells	Dbf4
Nr2e11	0	2.31029	0.608	0.139	0	Cycling Radial Glial Cells	Nr2e1
Aldoc1	0	2.2395	0.597	0.129	0	Cycling Radial Glial Cells	Aldoc
Cenpm3	0	2.55906	0.572	0.105	0	Cycling Radial Glial Cells	Cenpm
Bub1b3	0	3.21526	0.534	0.068	0	Cycling Radial Glial Cells	Bub1b
Cenph3	0	2.57613	0.578	0.112	0	Cycling Radial Glial Cells	Cenph
Hes13	0	2.07587	0.628	0.162	0	Cycling Radial Glial Cells	Hes1
Plk43	0	2.64814	0.565	0.102	0	Cycling Radial Glial Cells	Plk4
Sgo2a3	0	3.01509	0.524	0.063	0	Cycling Radial Glial Cells	Sgo2a
Cenpq3	0	2.31117	0.602	0.142	0	Cycling Radial Glial Cells	Cenpq
Hells4	0	1.91874	0.635	0.177	0	Cycling Radial Glial Cells	Hells
Ddah11	0	1.92054	0.757	0.301	0	Cycling Radial Glial Cells	Ddah1
Rrm14	0	1.99346	0.658	0.203	0	Cycling Radial Glial Cells	Rrm1
Hirip32	0	2.04219	0.657	0.202	0	Cycling Radial Glial Cells	Hirip3
Hist1h1a1	0	3.37802	0.52	0.066	0	Cycling Radial Glial Cells	Hist1h1a
Atad24	0	2.20457	0.618	0.165	0	Cycling Radial Glial Cells	Atad2
Psat13	0	2.33677	0.605	0.155	0	Cycling Radial Glial Cells	Psat1
Ccnd21	0	0.925019	0.91	0.461	0	Cycling Radial Glial Cells	Ccnd2
Sox24	0	1.2425	0.821	0.372	0	Cycling Radial Glial Cells	Sox2
Cdca23	0	3.2306	0.5	0.053	0	Cycling Radial Glial Cells	Cdca2
Rfc41	0	1.75785	0.706	0.259	0	Cycling Radial Glial Cells	Rfc4
Melk3	0	3.16852	0.502	0.059	0	Cycling Radial Glial Cells	Melk
Sox61	0	0.96282	0.88	0.437	0	Cycling Radial Glial Cells	Sox6
Ckap23	0	2.85688	0.533	0.092	0	Cycling Radial Glial Cells	Ckap2
Tipin3	0	1.64649	0.759	0.318	0	Cycling Radial Glial Cells	Tipin
Adgrv12	0	1.81421	0.619	0.178	0	Cycling Radial Glial Cells	Adgrv1
Ska13	0	3.29176	0.494	0.053	0	Cycling Radial Glial Cells	Ska1
Rgs20	0	2.06417	0.595	0.157	0	Cycling Radial Glial Cells	Rgs20
Shcbp14	0	3.06832	0.5	0.063	0	Cycling Radial Glial Cells	Shcbp1
Clspn2	0	2.4828	0.528	0.092	0	Cycling Radial Glial Cells	Clspn
Ncapg4	0	3.21149	0.494	0.059	0	Cycling Radial Glial Cells	Ncapg
Cenpk2	0	2.6354	0.528	0.094	0	Cycling Radial Glial Cells	Cenpk
Plk14	0	3.42166	0.481	0.048	0	Cycling Radial Glial Cells	Plk1
Cep554	0	3.24401	0.487	0.054	0	Cycling Radial Glial Cells	Cep55
Dtl2	0	2.30945	0.545	0.116	0	Cycling Radial Glial Cells	Dtl
Id4	0	1.7263	0.752	0.323	0	Cycling Radial Glial Cells	Id4
Aurka4	0	3.21889	0.489	0.062	0	Cycling Radial Glial Cells	Aurka
Ttyh11	0	2.04656	0.591	0.164	0	Cycling Radial Glial Cells	Ttyh1
Aspm3	0	3.14075	0.485	0.059	0	Cycling Radial Glial Cells	Aspm
Kif20b4	0	2.71353	0.513	0.089	0	Cycling Radial Glial Cells	Kif20b
Sox31	0	2.33354	0.541	0.117	0	Cycling Radial Glial Cells	Sox3
Tead24	0	1.25985	0.722	0.298	0	Cycling Radial Glial Cells	Tead2
Siva14	0	1.55017	0.835	0.412	0	Cycling Radial Glial Cells	Siva1
Nuf24	0	3.04334	0.483	0.062	0	Cycling Radial Glial Cells	Nuf2
Topbp13	0	1.71799	0.681	0.261	0	Cycling Radial Glial Cells	Topbp1
Hmgb22	0	2.62324	0.979	0.559	0	Cycling Radial Glial Cells	Hmgb2
H2afx4	0	2.58467	0.899	0.48	0	Cycling Radial Glial Cells	H2afx
Hes51	0	1.74926	0.588	0.17	0	Cycling Radial Glial Cells	Hes5
Plagl12	0	1.73044	0.649	0.232	0	Cycling Radial Glial Cells	Plagl1
Neil34	0	3.22692	0.472	0.055	0	Cycling Radial Glial Cells	Neil3
Pimreg3	0	2.83243	0.493	0.077	0	Cycling Radial Glial Cells	Pimreg
Dnajc92	0	1.63697	0.854	0.439	0	Cycling Radial Glial Cells	Dnajc9
Tuba1b5	0	1.94687	0.924	0.51	0	Cycling Radial Glial Cells	Tuba1b
Rgcc1	0	2.43233	0.527	0.114	0	Cycling Radial Glial Cells	Rgcc
Plce12	0	2.44291	0.516	0.103	0	Cycling Radial Glial Cells	Plce1
Notch14	0	1.74248	0.597	0.184	0	Cycling Radial Glial Cells	Notch1
Sfrp1	0	1.73227	0.755	0.344	0	Cycling Radial Glial Cells	Sfrp1
Hist1h3c3	0	3.30324	0.461	0.05	0	Cycling Radial Glial Cells	Hist1h3c
Hmgn52	0	1.52815	0.693	0.283	0	Cycling Radial Glial Cells	Hmgn5
Hat14	0	1.47557	0.676	0.267	0	Cycling Radial Glial Cells	Hat1
Tcf7l13	0	2.31605	0.535	0.127	0	Cycling Radial Glial Cells	Tcf7l1
Emx21	0	1.83075	0.592	0.184	0	Cycling Radial Glial Cells	Emx2
Dach14	0	1.10415	0.844	0.437	0	Cycling Radial Glial Cells	Dach1
Hist1h2ak1	0	3.32595	0.458	0.055	0	Cycling Radial Glial Cells	Hist1h2ak
Mcm35	0	1.78707	0.542	0.141	0	Cycling Radial Glial Cells	Mcm3
Ncapd21	0	1.80913	0.592	0.192	0	Cycling Radial Glial Cells	Ncapd2
Wwtr13	0	1.93139	0.543	0.144	0	Cycling Radial Glial Cells	Wwtr1
E130114P18Rik1	0	1.14093	0.819	0.42	0	Cycling Radial Glial Cells	E130114P18Rik
Zfp3675	0	2.42994	0.496	0.1	0	Cycling Radial Glial Cells	Zfp367
Cdon1	0	1.64856	0.764	0.369	0	Cycling Radial Glial Cells	Cdon
Pcgf53	0	2.34712	0.504	0.11	0	Cycling Radial Glial Cells	Pcgf5
Nsmce4a3	0	1.49371	0.871	0.478	0	Cycling Radial Glial Cells	Nsmce4a
Lhx21	0	1.12623	0.933	0.542	0	Cycling Radial Glial Cells	Lhx2
Depdc1a4	0	3.45428	0.429	0.039	0	Cycling Radial Glial Cells	Depdc1a
Fabp71	0	1.98654	0.923	0.533	0	Cycling Radial Glial Cells	Fabp7
Dek3	0	1.76852	0.941	0.551	0	Cycling Radial Glial Cells	Dek
Mad2l13	0	2.68164	0.465	0.077	0	Cycling Radial Glial Cells	Mad2l1
Trim591	0	1.76074	0.646	0.26	0	Cycling Radial Glial Cells	Trim59
Clic15	0	1.09847	0.855	0.469	0	Cycling Radial Glial Cells	Clic1
Cenpw4	0	1.76814	0.525	0.14	0	Cycling Radial Glial Cells	Cenpw
Sox211	0	1.87074	0.526	0.141	0	Cycling Radial Glial Cells	Sox21
Pard3b3	0	1.57513	0.588	0.204	0	Cycling Radial Glial Cells	Pard3b
Prdm161	0	1.92422	0.539	0.157	0	Cycling Radial Glial Cells	Prdm16
Rnaseh2c5	0	1.41766	0.685	0.304	0	Cycling Radial Glial Cells	Rnaseh2c
Rad514	0	2.65846	0.461	0.08	0	Cycling Radial Glial Cells	Rad51
Tfap2c	0	2.16293	0.491	0.11	0	Cycling Radial Glial Cells	Tfap2c
Cdkn2c3	0	3.09278	0.434	0.055	0	Cycling Radial Glial Cells	Cdkn2c
Tk15	0	2.92268	0.443	0.064	0	Cycling Radial Glial Cells	Tk1
E2f34	0	1.76002	0.584	0.205	0	Cycling Radial Glial Cells	E2f3
Myo103	0	1.3792	0.585	0.207	0	Cycling Radial Glial Cells	Myo10
Mxd32	0	2.79544	0.446	0.069	0	Cycling Radial Glial Cells	Mxd3
Ndc805	0	3.12951	0.424	0.047	0	Cycling Radial Glial Cells	Ndc80
Ncaph5	0	2.86503	0.44	0.065	0	Cycling Radial Glial Cells	Ncaph
Psph1	0	1.7314	0.604	0.229	0	Cycling Radial Glial Cells	Psph
Ttk3	0	3.07684	0.427	0.052	0	Cycling Radial Glial Cells	Ttk
Nt5dc24	0	1.19316	0.751	0.376	0	Cycling Radial Glial Cells	Nt5dc2
Ctnna15	0	1.27059	0.674	0.301	0	Cycling Radial Glial Cells	Ctnna1
Dbi1	0	1.74645	0.965	0.592	0	Cycling Radial Glial Cells	Dbi
Dusp163	0	2.09456	0.536	0.163	0	Cycling Radial Glial Cells	Dusp16
Nup372	0	1.87445	0.561	0.189	0	Cycling Radial Glial Cells	Nup37
Prdx45	0	1.25979	0.695	0.323	0	Cycling Radial Glial Cells	Prdx4
Kif2c4	0	3.11097	0.419	0.049	0	Cycling Radial Glial Cells	Kif2c
Lsm24	0	1.53436	0.893	0.523	0	Cycling Radial Glial Cells	Lsm2
Ccn13	0	2.22108	0.47	0.101	0	Cycling Radial Glial Cells	Ccn1
Lbr5	0	2.02153	0.507	0.139	0	Cycling Radial Glial Cells	Lbr
Ncapg23	0	2.54234	0.455	0.087	0	Cycling Radial Glial Cells	Ncapg2
Hist1h1d1	0	3.21201	0.423	0.055	0	Cycling Radial Glial Cells	Hist1h1d
Trps12	0	1.18492	0.691	0.323	0	Cycling Radial Glial Cells	Trps1
Samd43	0	2.07715	0.498	0.131	0	Cycling Radial Glial Cells	Samd4
Fen12	0	2.03503	0.524	0.158	0	Cycling Radial Glial Cells	Fen1
Lig14	0	1.8661	0.553	0.188	0	Cycling Radial Glial Cells	Lig1
Nudcd24	0	1.37224	0.713	0.348	0	Cycling Radial Glial Cells	Nudcd2
Sema5a	0	1.38051	0.643	0.278	0	Cycling Radial Glial Cells	Sema5a
Dmrta22	0	1.64895	0.527	0.163	0	Cycling Radial Glial Cells	Dmrta2
Tox31	0	0.843027	0.844	0.481	0	Cycling Radial Glial Cells	Tox3
Cdk64	0	1.93982	0.509	0.147	0	Cycling Radial Glial Cells	Cdk6
Ncapd31	0	1.71562	0.575	0.213	0	Cycling Radial Glial Cells	Ncapd3
Uhrf13	0	1.94241	0.486	0.124	0	Cycling Radial Glial Cells	Uhrf1
Arhgap11a3	0	2.88817	0.417	0.057	0	Cycling Radial Glial Cells	Arhgap11a
Shroom31	0	1.72846	0.537	0.178	0	Cycling Radial Glial Cells	Shroom3
Gpc4	0	1.24634	0.627	0.268	0	Cycling Radial Glial Cells	Gpc4
Mdk3	0	0.734687	0.961	0.604	0	Cycling Radial Glial Cells	Mdk
Dgkb1	0	2.39727	0.45	0.093	0	Cycling Radial Glial Cells	Dgkb
Ccdc343	0	1.32877	0.845	0.49	0	Cycling Radial Glial Cells	Ccdc34
Lsm54	0	1.25501	0.894	0.539	0	Cycling Radial Glial Cells	Lsm5
Dlgap54	0	2.98532	0.408	0.054	0	Cycling Radial Glial Cells	Dlgap5
Slbp5	0	1.57711	0.692	0.338	0	Cycling Radial Glial Cells	Slbp
Rpa25	0	2.04399	0.476	0.123	0	Cycling Radial Glial Cells	Rpa2
Oat4	0	1.58727	0.598	0.245	0	Cycling Radial Glial Cells	Oat
Dut1	0	1.80698	0.945	0.593	0	Cycling Radial Glial Cells	Dut
Vcl3	0	1.51703	0.633	0.281	0	Cycling Radial Glial Cells	Vcl
Pcna3	0	1.64988	0.702	0.351	0	Cycling Radial Glial Cells	Pcna
Cntln4	0	1.70926	0.532	0.183	0	Cycling Radial Glial Cells	Cntln
Prim11	0	1.68	0.536	0.187	0	Cycling Radial Glial Cells	Prim1
Prkd11	0	1.34973	0.603	0.254	0	Cycling Radial Glial Cells	Prkd1
Spata132	0	1.75642	0.506	0.157	0	Cycling Radial Glial Cells	Spata13
Ddx395	0	1.37505	0.694	0.346	0	Cycling Radial Glial Cells	Ddx39
Tmpo2	0	1.55157	0.948	0.601	0	Cycling Radial Glial Cells	Tmpo
Stxbp61	0	1.59879	0.503	0.156	0	Cycling Radial Glial Cells	Stxbp6
Mcm71	0	1.12054	0.778	0.433	0	Cycling Radial Glial Cells	Mcm7
Maml24	0	1.21154	0.655	0.31	0	Cycling Radial Glial Cells	Maml2
Cmc25	0	1.86737	0.499	0.154	0	Cycling Radial Glial Cells	Cmc2
Dhfr4	0	2.02046	0.47	0.125	0	Cycling Radial Glial Cells	Dhfr
Hjurp4	0	2.22978	0.451	0.107	0	Cycling Radial Glial Cells	Hjurp
Lyar2	0	1.24656	0.669	0.325	0	Cycling Radial Glial Cells	Lyar
Mid13	0	1.26236	0.643	0.299	0	Cycling Radial Glial Cells	Mid1
Rif13	0	1.24545	0.694	0.35	0	Cycling Radial Glial Cells	Rif1
Anp32b5	0	1.53743	0.978	0.635	0	Cycling Radial Glial Cells	Anp32b
Mis18a2	0	2.09639	0.458	0.116	0	Cycling Radial Glial Cells	Mis18a
D030056L22Rik1	0	1.27995	0.793	0.451	0	Cycling Radial Glial Cells	D030056L22Rik
Nxt12	0	1.45577	0.597	0.256	0	Cycling Radial Glial Cells	Nxt1
Larp73	0	1.37225	0.6	0.259	0	Cycling Radial Glial Cells	Larp7
Sall11	0	2.03412	0.455	0.115	0	Cycling Radial Glial Cells	Sall1
Selenoh3	0	1.40666	0.943	0.604	0	Cycling Radial Glial Cells	Selenoh
Mns12	0	2.51769	0.411	0.072	0	Cycling Radial Glial Cells	Mns1
Brca12	0	2.52534	0.421	0.082	0	Cycling Radial Glial Cells	Brca1
Rcn13	0	1.24434	0.542	0.204	0	Cycling Radial Glial Cells	Rcn1
Gpsm22	0	2.29398	0.443	0.105	0	Cycling Radial Glial Cells	Gpsm2
Ak24	0	1.1636	0.703	0.366	0	Cycling Radial Glial Cells	Ak2
Paics2	0	1.25166	0.826	0.489	0	Cycling Radial Glial Cells	Paics
Pbdc13	0	1.29733	0.631	0.295	0	Cycling Radial Glial Cells	Pbdc1
Rfx41	0	2.18685	0.428	0.092	0	Cycling Radial Glial Cells	Rfx4
Exosc83	0	1.26673	0.66	0.325	0	Cycling Radial Glial Cells	Exosc8
Fignl14	0	2.41411	0.413	0.079	0	Cycling Radial Glial Cells	Fignl1
Rad51b5	0	2.28587	0.423	0.089	0	Cycling Radial Glial Cells	Rad51b
Hist1h4h1	0	2.63162	0.413	0.079	0	Cycling Radial Glial Cells	Hist1h4h
Rangap11	0	1.45915	0.595	0.261	0	Cycling Radial Glial Cells	Rangap1
Tpm45	0	0.99866	0.678	0.345	0	Cycling Radial Glial Cells	Tpm4
Ppp1r1a2	0	1.44709	0.62	0.287	0	Cycling Radial Glial Cells	Ppp1r1a
Tex301	0	1.42536	0.584	0.251	0	Cycling Radial Glial Cells	Tex30
Pea15a3	0	1.63312	0.583	0.25	0	Cycling Radial Glial Cells	Pea15a
Eef1d5	0	1.13892	0.826	0.493	0	Cycling Radial Glial Cells	Eef1d
Ube2t2	0	2.66545	0.4	0.068	0	Cycling Radial Glial Cells	Ube2t
Nrarp3	0	1.93195	0.452	0.12	0	Cycling Radial Glial Cells	Nrarp
Blm1	0	1.9795	0.457	0.125	0	Cycling Radial Glial Cells	Blm
Kpna23	0	2.84527	0.4	0.068	0	Cycling Radial Glial Cells	Kpna2
Tubb4b5	0	1.76673	0.778	0.447	0	Cycling Radial Glial Cells	Tubb4b
Rad212	0	1.29627	0.736	0.407	0	Cycling Radial Glial Cells	Rad21
Celsr11	0	1.44048	0.507	0.178	0	Cycling Radial Glial Cells	Celsr1
Rbbp75	0	1.14185	0.746	0.417	0	Cycling Radial Glial Cells	Rbbp7
Exo12	0	2.6009	0.39	0.062	0	Cycling Radial Glial Cells	Exo1
Terf15	0	1.59207	0.55	0.223	0	Cycling Radial Glial Cells	Terf1
Rad182	0	2.31836	0.419	0.092	0	Cycling Radial Glial Cells	Rad18
Palld2	0	1.24019	0.571	0.244	0	Cycling Radial Glial Cells	Palld
Mir670hg1	0	1.92138	0.473	0.147	0	Cycling Radial Glial Cells	Mir670hg
Sae13	0	1.11836	0.818	0.492	0	Cycling Radial Glial Cells	Sae1
Rnaseh2b1	0	1.3428	0.542	0.217	0	Cycling Radial Glial Cells	Rnaseh2b
Adk2	0	1.144	0.665	0.34	0	Cycling Radial Glial Cells	Adk
Anp32e2	0	1.24914	0.932	0.608	0	Cycling Radial Glial Cells	Anp32e
Adamts62	0	1.7019	0.468	0.144	0	Cycling Radial Glial Cells	Adamts6
Btg23	0	0.736374	0.691	0.367	0	Cycling Radial Glial Cells	Btg2
Gpc63	0	0.959645	0.9	0.578	0	Cycling Radial Glial Cells	Gpc6
Mcm45	0	1.48296	0.511	0.189	0	Cycling Radial Glial Cells	Mcm4
Hmgn32	0	1.26931	0.873	0.551	0	Cycling Radial Glial Cells	Hmgn3
Fzd22	0	1.10942	0.688	0.366	0	Cycling Radial Glial Cells	Fzd2
Tcf34	0	0.969562	0.754	0.433	0	Cycling Radial Glial Cells	Tcf3
Zeb15	0	0.901869	0.635	0.315	0	Cycling Radial Glial Cells	Zeb1
Rfc16	0	1.39001	0.581	0.261	0	Cycling Radial Glial Cells	Rfc1
Dtymk3	0	1.18394	0.865	0.546	0	Cycling Radial Glial Cells	Dtymk
Bmpr1b	0	1.34445	0.524	0.206	0	Cycling Radial Glial Cells	Bmpr1b
Kif20a3	0	3.05352	0.362	0.044	0	Cycling Radial Glial Cells	Kif20a
Tcf7l25	0	0.35258	0.457	0.139	0	Cycling Radial Glial Cells	Tcf7l2
Pmf15	0	2.18261	0.413	0.095	0	Cycling Radial Glial Cells	Pmf1
Syce21	0	1.34828	0.576	0.258	0	Cycling Radial Glial Cells	Syce2
Cdca71	0	1.09943	0.515	0.198	0	Cycling Radial Glial Cells	Cdca7
Cep571	0	1.22438	0.655	0.338	0	Cycling Radial Glial Cells	Cep57
Bub33	0	1.52898	0.834	0.517	0	Cycling Radial Glial Cells	Bub3
Cep1283	0	2.19768	0.417	0.1	0	Cycling Radial Glial Cells	Cep128
Mcm65	0	1.65072	0.464	0.148	0	Cycling Radial Glial Cells	Mcm6
Megf101	0	2.04388	0.418	0.102	0	Cycling Radial Glial Cells	Megf10
Zfp5364	0	0.642432	0.747	0.432	0	Cycling Radial Glial Cells	Zfp536
Skp23	0	1.67878	0.488	0.173	0	Cycling Radial Glial Cells	Skp2
Etaa11	0	1.61336	0.496	0.182	0	Cycling Radial Glial Cells	Etaa1
Gins11	0	1.80177	0.452	0.139	0	Cycling Radial Glial Cells	Gins1
BC0520401	0	1.70041	0.482	0.169	0	Cycling Radial Glial Cells	BC052040
Suz122	0	1.1664	0.767	0.455	0	Cycling Radial Glial Cells	Suz12
Nudt54	0	1.19055	0.588	0.276	0	Cycling Radial Glial Cells	Nudt5
Jph11	0	1.87003	0.452	0.141	0	Cycling Radial Glial Cells	Jph1
Rgma2	0	1.59736	0.477	0.166	0	Cycling Radial Glial Cells	Rgma
Rad51ap15	0	2.55167	0.371	0.061	0	Cycling Radial Glial Cells	Rad51ap1
Arhgap52	0	1.1682	0.79	0.481	0	Cycling Radial Glial Cells	Arhgap5
Wee13	0	2.57135	0.377	0.068	0	Cycling Radial Glial Cells	Wee1
Spdl14	0	2.94839	0.353	0.045	0	Cycling Radial Glial Cells	Spdl1
Lsm31	0	1.06839	0.825	0.517	0	Cycling Radial Glial Cells	Lsm3
Etfa5	0	1.06419	0.664	0.357	0	Cycling Radial Glial Cells	Etfa
Ptbp15	0	1.26481	0.556	0.249	0	Cycling Radial Glial Cells	Ptbp1
Zwilch4	0	2.82195	0.36	0.054	0	Cycling Radial Glial Cells	Zwilch
Kpnb14	0	1.19682	0.635	0.329	0	Cycling Radial Glial Cells	Kpnb1
Impdh24	0	1.07293	0.697	0.391	0	Cycling Radial Glial Cells	Impdh2
Dctpp11	0	1.065	0.775	0.47	0	Cycling Radial Glial Cells	Dctpp1
Vim3	0	1.31812	0.932	0.628	0	Cycling Radial Glial Cells	Vim
Slc1a32	0	1.19515	0.509	0.205	0	Cycling Radial Glial Cells	Slc1a3
Cit5	0	2.69608	0.358	0.054	0	Cycling Radial Glial Cells	Cit
Rfc24	0	1.24375	0.599	0.296	0	Cycling Radial Glial Cells	Rfc2
Anln4	0	2.8833	0.348	0.045	0	Cycling Radial Glial Cells	Anln
Cip2a1	0	2.58645	0.366	0.063	0	Cycling Radial Glial Cells	Cip2a
Csmd11	0	1.89566	0.639	0.337	0	Cycling Radial Glial Cells	Csmd1
Mt3	0	2.01889	0.426	0.124	0	Cycling Radial Glial Cells	Mt3
Flnb2	0	1.66329	0.493	0.191	0	Cycling Radial Glial Cells	Flnb
Nek65	0	1.71487	0.447	0.146	0	Cycling Radial Glial Cells	Nek6
Mastl2	0	2.51821	0.37	0.069	0	Cycling Radial Glial Cells	Mastl
Dleu22	0	0.899056	0.772	0.472	0	Cycling Radial Glial Cells	Dleu2
Trip133	0	2.26437	0.384	0.084	0	Cycling Radial Glial Cells	Trip13
Cdc452	0	2.53386	0.365	0.065	0	Cycling Radial Glial Cells	Cdc45
Bbx2	0	0.913977	0.706	0.406	0	Cycling Radial Glial Cells	Bbx
Psrc14	0	2.81764	0.353	0.054	0	Cycling Radial Glial Cells	Psrc1
Pola12	0	1.24933	0.552	0.254	0	Cycling Radial Glial Cells	Pola1
Boc	0	1.41291	0.483	0.185	0	Cycling Radial Glial Cells	Boc
Prdx62	0	0.895138	0.772	0.475	0	Cycling Radial Glial Cells	Prdx6
Fbxl73	0	1.04827	0.521	0.224	0	Cycling Radial Glial Cells	Fbxl7
Gm283762	0	1.8375	0.435	0.138	0	Cycling Radial Glial Cells	Gm28376
Hspa144	0	1.15191	0.614	0.317	0	Cycling Radial Glial Cells	Hspa14
Fhl1	0	1.66676	0.469	0.172	0	Cycling Radial Glial Cells	Fhl1
Efnb12	0	1.0457	0.717	0.42	0	Cycling Radial Glial Cells	Efnb1
Foxm12	0	2.9806	0.337	0.042	0	Cycling Radial Glial Cells	Foxm1
Dnmt11	0	1.19962	0.644	0.349	0	Cycling Radial Glial Cells	Dnmt1
Rfc53	0	1.78671	0.434	0.139	0	Cycling Radial Glial Cells	Rfc5
Cdk5rap22	0	1.29659	0.562	0.268	0	Cycling Radial Glial Cells	Cdk5rap2
Tead14	0	0.825003	0.728	0.434	0	Cycling Radial Glial Cells	Tead1
Ska21	0	1.19675	0.588	0.294	0	Cycling Radial Glial Cells	Ska2
Rpa31	0	0.954739	0.771	0.478	0	Cycling Radial Glial Cells	Rpa3
Gas2l34	0	2.94643	0.34	0.047	0	Cycling Radial Glial Cells	Gas2l3
Ndrg21	0	1.83595	0.411	0.118	0	Cycling Radial Glial Cells	Ndrg2
Prdx15	0	1.17512	0.977	0.684	0	Cycling Radial Glial Cells	Prdx1
Npas33	0	0.674582	0.825	0.532	0	Cycling Radial Glial Cells	Npas3
Tspan182	0	1.59347	0.435	0.143	0	Cycling Radial Glial Cells	Tspan18
Gkap13	0	0.960938	0.648	0.356	0	Cycling Radial Glial Cells	Gkap1
Ston21	0	2.10671	0.383	0.092	0	Cycling Radial Glial Cells	Ston2
Stag22	0	1.02292	0.714	0.423	0	Cycling Radial Glial Cells	Stag2
Cd634	0	0.287409	0.607	0.317	0	Cycling Radial Glial Cells	Cd63
Naa504	0	1.02901	0.689	0.399	0	Cycling Radial Glial Cells	Naa50
Idi11	0	0.973061	0.673	0.384	0	Cycling Radial Glial Cells	Idi1
Hist1h2af1	0	3.40889	0.319	0.03	0	Cycling Radial Glial Cells	Hist1h2af
Rbbp83	0	1.2983	0.52	0.231	0	Cycling Radial Glial Cells	Rbbp8
Nhs3	0	1.48415	0.457	0.168	0	Cycling Radial Glial Cells	Nhs
Pantr11	0	0.940501	0.945	0.656	0	Cycling Radial Glial Cells	Pantr1
Scaf114	0	0.948357	0.752	0.464	0	Cycling Radial Glial Cells	Scaf11
Ssrp11	0	0.949373	0.78	0.493	0	Cycling Radial Glial Cells	Ssrp1
Mpdz3	0	1.16475	0.537	0.25	0	Cycling Radial Glial Cells	Mpdz
E2f83	0	3.25066	0.323	0.036	0	Cycling Radial Glial Cells	E2f8
Tfdp12	0	1.11679	0.661	0.374	0	Cycling Radial Glial Cells	Tfdp1
Ccdc185	0	2.60061	0.349	0.062	0	Cycling Radial Glial Cells	Ccdc18
Bora4	0	2.66177	0.35	0.063	0	Cycling Radial Glial Cells	Bora
Notch23	0	1.92141	0.382	0.096	0	Cycling Radial Glial Cells	Notch2
Hdac93	0	1.04836	0.531	0.245	0	Cycling Radial Glial Cells	Hdac9
Rpa14	0	1.84654	0.413	0.127	0	Cycling Radial Glial Cells	Rpa1
1810037I17Rik6	0	1.02105	0.799	0.514	0	Cycling Radial Glial Cells	1810037I17Rik
Zfp2192	0	1.20825	0.503	0.218	0	Cycling Radial Glial Cells	Zfp219
Nectin31	0	1.08887	0.548	0.263	0	Cycling Radial Glial Cells	Nectin3
Iqgap25	0	1.67448	0.419	0.134	0	Cycling Radial Glial Cells	Iqgap2
Chek24	0	2.97583	0.328	0.044	0	Cycling Radial Glial Cells	Chek2
Sema5b1	0	1.17725	0.519	0.235	0	Cycling Radial Glial Cells	Sema5b
Jun3	0	1.1409	0.77	0.488	0	Cycling Radial Glial Cells	Jun
Ppih1	0	0.97058	0.667	0.385	0	Cycling Radial Glial Cells	Ppih
Pole32	0	1.22745	0.529	0.248	0	Cycling Radial Glial Cells	Pole3
Kntc12	0	2.64366	0.335	0.054	0	Cycling Radial Glial Cells	Kntc1
Myl12a4	0	0.771696	0.68	0.399	0	Cycling Radial Glial Cells	Myl12a
Cep1924	0	1.65456	0.43	0.149	0	Cycling Radial Glial Cells	Cep192
Atad51	0	1.47177	0.47	0.189	0	Cycling Radial Glial Cells	Atad5
Ipo52	0	1.20185	0.568	0.287	0	Cycling Radial Glial Cells	Ipo5
Fam210b	0	1.22412	0.496	0.216	0	Cycling Radial Glial Cells	Fam210b
Acot14	0	1.69327	0.421	0.141	0	Cycling Radial Glial Cells	Acot1
Cenpu1	0	2.40926	0.348	0.068	0	Cycling Radial Glial Cells	Cenpu
Lims15	0	0.867382	0.702	0.422	0	Cycling Radial Glial Cells	Lims1
Lpar11	0	1.78368	0.376	0.097	0	Cycling Radial Glial Cells	Lpar1
Cenpn3	0	2.78099	0.328	0.049	0	Cycling Radial Glial Cells	Cenpn
Smco45	0	1.561	0.426	0.147	0	Cycling Radial Glial Cells	Smco4
Chaf1a4	0	1.96744	0.377	0.098	0	Cycling Radial Glial Cells	Chaf1a
Diaph23	0	0.850398	0.69	0.411	0	Cycling Radial Glial Cells	Diaph2
Hist1h1c3	0	1.94067	0.388	0.11	0	Cycling Radial Glial Cells	Hist1h1c
Nmral11	0	1.20207	0.543	0.265	0	Cycling Radial Glial Cells	Nmral1
Smchd13	0	0.969676	0.791	0.513	0	Cycling Radial Glial Cells	Smchd1
Bcl2l124	0	2.0853	0.366	0.089	0	Cycling Radial Glial Cells	Bcl2l12
Golim42	0	1.05893	0.602	0.325	0	Cycling Radial Glial Cells	Golim4
Mthfd22	0	1.68982	0.408	0.131	0	Cycling Radial Glial Cells	Mthfd2
Sass62	0	1.31877	0.48	0.204	0	Cycling Radial Glial Cells	Sass6
Pgp5	0	1.13591	0.556	0.28	0	Cycling Radial Glial Cells	Pgp
Itgb3bp3	0	1.52333	0.43	0.155	0	Cycling Radial Glial Cells	Itgb3bp
Dkc12	0	1.10349	0.546	0.271	0	Cycling Radial Glial Cells	Dkc1
Ift744	0	0.998396	0.575	0.3	0	Cycling Radial Glial Cells	Ift74
Cenpc11	0	1.17055	0.585	0.31	0	Cycling Radial Glial Cells	Cenpc1
Ldha4	0	0.796765	0.79	0.516	0	Cycling Radial Glial Cells	Ldha
Prim21	0	1.38594	0.477	0.203	0	Cycling Radial Glial Cells	Prim2
Rcc11	0	1.8448	0.392	0.119	0	Cycling Radial Glial Cells	Rcc1
Pold32	0	1.35061	0.489	0.216	0	Cycling Radial Glial Cells	Pold3
Rbl13	0	2.16729	0.355	0.082	0	Cycling Radial Glial Cells	Rbl1
Actl6a1	0	0.820142	0.784	0.512	0	Cycling Radial Glial Cells	Actl6a
Mcm24	0	1.3729	0.431	0.159	0	Cycling Radial Glial Cells	Mcm2
Tacc13	0	1.21192	0.552	0.28	0	Cycling Radial Glial Cells	Tacc1
Mcm55	0	1.77474	0.379	0.107	0	Cycling Radial Glial Cells	Mcm5
Hmga21	0	2.60046	0.341	0.069	0	Cycling Radial Glial Cells	Hmga2
Gli23	0	1.57472	0.402	0.131	0	Cycling Radial Glial Cells	Gli2
Elp42	0	0.920217	0.64	0.369	0	Cycling Radial Glial Cells	Elp4
Cenpi3	0	3.04499	0.31	0.039	0	Cycling Radial Glial Cells	Cenpi
Tanc13	0	1.81437	0.375	0.105	0	Cycling Radial Glial Cells	Tanc1
Fat13	0	1.50547	0.412	0.142	0	Cycling Radial Glial Cells	Fat1
Gnai25	0	0.919994	0.894	0.625	0	Cycling Radial Glial Cells	Gnai2
G2e31	0	1.07927	0.654	0.385	0	Cycling Radial Glial Cells	G2e3
Vegfb2	0	1.18112	0.514	0.245	0	Cycling Radial Glial Cells	Vegfb
Gjc12	0	0.803606	0.731	0.462	0	Cycling Radial Glial Cells	Gjc1
Sapcd21	0	3.33547	0.299	0.031	0	Cycling Radial Glial Cells	Sapcd2
Cdc14a2	0	1.32405	0.449	0.181	0	Cycling Radial Glial Cells	Cdc14a
Rfwd33	0	1.45149	0.439	0.171	0	Cycling Radial Glial Cells	Rfwd3
H1f02	0	1.1417	0.866	0.598	0	Cycling Radial Glial Cells	H1f0
Btg33	0	1.24241	0.48	0.212	0	Cycling Radial Glial Cells	Btg3
Dnph12	0	2.13842	0.354	0.086	0	Cycling Radial Glial Cells	Dnph1
Ybx33	0	0.850789	0.697	0.429	0	Cycling Radial Glial Cells	Ybx3
Ezr3	0	0.432301	0.587	0.319	0	Cycling Radial Glial Cells	Ezr
Thbs32	0	1.66327	0.402	0.135	0	Cycling Radial Glial Cells	Thbs3
Pa2g42	0	0.925494	0.775	0.508	0	Cycling Radial Glial Cells	Pa2g4
Tuba1c5	0	2.96885	0.317	0.051	0	Cycling Radial Glial Cells	Tuba1c
Litaf3	0	1.4993	0.415	0.149	0	Cycling Radial Glial Cells	Litaf
Carnmt15	0	1.0907	0.543	0.277	0	Cycling Radial Glial Cells	Carnmt1
Gar12	0	0.888373	0.702	0.436	0	Cycling Radial Glial Cells	Gar1
Cse1l1	0	1.11671	0.528	0.263	0	Cycling Radial Glial Cells	Cse1l
Idh25	0	0.743757	0.766	0.501	0	Cycling Radial Glial Cells	Idh2
Nedd92	0	1.58785	0.393	0.128	0	Cycling Radial Glial Cells	Nedd9
Xpo12	0	0.907271	0.724	0.459	0	Cycling Radial Glial Cells	Xpo1
Pou3f21	0	0.799886	0.631	0.367	0	Cycling Radial Glial Cells	Pou3f2
Rcc21	0	0.82504	0.885	0.621	0	Cycling Radial Glial Cells	Rcc2
Itgb82	0	1.16418	0.458	0.194	0	Cycling Radial Glial Cells	Itgb8
Chek13	0	2.01232	0.348	0.084	0	Cycling Radial Glial Cells	Chek1
Mrpl132	0	0.842275	0.697	0.433	0	Cycling Radial Glial Cells	Mrpl13
Tsen154	0	1.56955	0.407	0.144	0	Cycling Radial Glial Cells	Tsen15
Spag53	0	3.02805	0.3	0.037	0	Cycling Radial Glial Cells	Spag5
Cdk2ap11	0	0.708671	0.709	0.446	0	Cycling Radial Glial Cells	Cdk2ap1
Pantr21	0	1.68702	0.383	0.121	0	Cycling Radial Glial Cells	Pantr2
Pkp46	0	1.20863	0.479	0.217	0	Cycling Radial Glial Cells	Pkp4
Rdm15	0	1.92181	0.356	0.094	0	Cycling Radial Glial Cells	Rdm1
Vrk11	0	0.882908	0.627	0.365	0	Cycling Radial Glial Cells	Vrk1
Sorcs13	0	1.2992	0.413	0.151	0	Cycling Radial Glial Cells	Sorcs1
Asf1a2	0	0.786386	0.742	0.481	0	Cycling Radial Glial Cells	Asf1a
Gng55	0	0.989523	0.974	0.714	0	Cycling Radial Glial Cells	Gng5
Cd95	0	0.957489	0.493	0.233	0	Cycling Radial Glial Cells	Cd9
Lrr11	0	2.66535	0.308	0.048	0	Cycling Radial Glial Cells	Lrr1
Mpp55	0	1.55601	0.399	0.139	0	Cycling Radial Glial Cells	Mpp5
Bcl7c5	0	0.831517	0.606	0.347	0	Cycling Radial Glial Cells	Bcl7c
Rps27l6	0	0.763091	0.852	0.593	0	Cycling Radial Glial Cells	Rps27l
Tbc1d43	0	1.98577	0.348	0.089	0	Cycling Radial Glial Cells	Tbc1d4
Hdac15	0	0.917251	0.598	0.339	0	Cycling Radial Glial Cells	Hdac1
AW0477301	0	1.13265	0.444	0.186	0	Cycling Radial Glial Cells	AW047730
Haus61	0	1.56689	0.402	0.144	0	Cycling Radial Glial Cells	Haus6
Stil4	0	2.80614	0.299	0.041	0	Cycling Radial Glial Cells	Stil
Hist1h3e1	0	2.73777	0.309	0.051	0	Cycling Radial Glial Cells	Hist1h3e
Ppil11	0	0.912849	0.629	0.371	0	Cycling Radial Glial Cells	Ppil1
Kmt5a2	0	0.87446	0.711	0.453	0	Cycling Radial Glial Cells	Kmt5a
Mrpl514	0	0.868474	0.693	0.435	0	Cycling Radial Glial Cells	Mrpl51
Chd73	0	0.558408	0.646	0.389	0	Cycling Radial Glial Cells	Chd7
Kif242	0	2.31945	0.328	0.071	0	Cycling Radial Glial Cells	Kif24
Spidr4	0	1.59151	0.391	0.134	0	Cycling Radial Glial Cells	Spidr
Emx1	0	0.78836	0.593	0.336	0	Cycling Radial Glial Cells	Emx1
Cenpl5	0	2.96146	0.296	0.04	0	Cycling Radial Glial Cells	Cenpl
Ltbp1	0	1.94033	0.354	0.098	0	Cycling Radial Glial Cells	Ltbp1
Fut92	0	1.04941	0.581	0.325	0	Cycling Radial Glial Cells	Fut9
Mt12	0	1.92763	0.348	0.093	0	Cycling Radial Glial Cells	Mt1
Qk5	0	1.01426	0.935	0.68	0	Cycling Radial Glial Cells	Qk
Oard12	0	0.924642	0.602	0.347	0	Cycling Radial Glial Cells	Oard1
Lage36	0	0.875084	0.647	0.392	0	Cycling Radial Glial Cells	Lage3
Cdc25c3	0	3.34737	0.284	0.029	0	Cycling Radial Glial Cells	Cdc25c
Ptgfrn2	0	1.94089	0.349	0.095	0	Cycling Radial Glial Cells	Ptgfrn
Sap301	0	0.888336	0.89	0.636	0	Cycling Radial Glial Cells	Sap30
Peli23	0	1.22279	0.463	0.209	0	Cycling Radial Glial Cells	Peli2
Pou3f31	0	0.608414	0.85	0.597	0	Cycling Radial Glial Cells	Pou3f3
Ckap51	0	1.18285	0.86	0.607	0	Cycling Radial Glial Cells	Ckap5
Napepld1	0	1.93138	0.35	0.097	0	Cycling Radial Glial Cells	Napepld
Haus33	0	1.77541	0.365	0.112	0	Cycling Radial Glial Cells	Haus3
Exosc71	0	0.963454	0.618	0.365	0	Cycling Radial Glial Cells	Exosc7
Rhbdl3	0	1.044	0.459	0.206	0	Cycling Radial Glial Cells	Rhbdl3
Shisa2	0	1.4974	0.398	0.145	0	Cycling Radial Glial Cells	Shisa2
A630089N07Rik2	0	1.18766	0.505	0.252	0	Cycling Radial Glial Cells	A630089N07Rik
Atxn72	0	1.25013	0.475	0.223	0	Cycling Radial Glial Cells	Atxn7
Ednrb2	0	1.84521	0.328	0.076	0	Cycling Radial Glial Cells	Ednrb
Eno13	0	0.789043	0.703	0.452	0	Cycling Radial Glial Cells	Eno1
Eed3	0	1.07774	0.516	0.266	0	Cycling Radial Glial Cells	Eed
Znrf33	0	1.24428	0.44	0.19	0	Cycling Radial Glial Cells	Znrf3
Ier25	0	0.934169	0.578	0.328	0	Cycling Radial Glial Cells	Ier2
Commd15	0	0.77481	0.683	0.434	0	Cycling Radial Glial Cells	Commd1
Bola36	0	1.14978	0.462	0.213	0	Cycling Radial Glial Cells	Bola3
Nop581	0	0.789074	0.759	0.51	0	Cycling Radial Glial Cells	Nop58
Mfap23	0	0.503155	0.799	0.55	0	Cycling Radial Glial Cells	Mfap2
Emc84	0	0.856776	0.65	0.401	0	Cycling Radial Glial Cells	Emc8
Smc63	0	0.846425	0.779	0.53	0	Cycling Radial Glial Cells	Smc6
Tdp23	0	1.07465	0.516	0.267	0	Cycling Radial Glial Cells	Tdp2
Ppwd12	0	1.38264	0.42	0.171	0	Cycling Radial Glial Cells	Ppwd1
Sfrp22	0	2.09597	0.318	0.07	0	Cycling Radial Glial Cells	Sfrp2
Plekha72	0	2.23624	0.313	0.065	0	Cycling Radial Glial Cells	Plekha7
Wdr762	0	1.4309	0.416	0.168	0	Cycling Radial Glial Cells	Wdr76
Ctdspl22	0	0.934002	0.613	0.366	0	Cycling Radial Glial Cells	Ctdspl2
Nup933	0	1.29956	0.424	0.177	0	Cycling Radial Glial Cells	Nup93
Cbfb4	0	1.14641	0.475	0.228	0	Cycling Radial Glial Cells	Cbfb
Cdca41	0	1.40956	0.412	0.165	0	Cycling Radial Glial Cells	Cdca4
Tgif22	0	1.36487	0.399	0.153	0	Cycling Radial Glial Cells	Tgif2
Nr4a22	0	1.0499	0.379	0.133	0	Cycling Radial Glial Cells	Nr4a2
Pnrc24	0	1.2739	0.448	0.202	0	Cycling Radial Glial Cells	Pnrc2
Ptn2	0	1.01012	0.907	0.661	0	Cycling Radial Glial Cells	Ptn
Sinhcaf2	0	0.656549	0.718	0.472	0	Cycling Radial Glial Cells	Sinhcaf
Otx11	0	1.60993	0.362	0.116	0	Cycling Radial Glial Cells	Otx1
Gemin63	0	1.5767	0.382	0.136	0	Cycling Radial Glial Cells	Gemin6
Cnih44	0	0.719635	0.729	0.484	0	Cycling Radial Glial Cells	Cnih4
Pkn23	0	0.782471	0.715	0.47	0	Cycling Radial Glial Cells	Pkn2
Magi12	0	0.682162	0.86	0.616	0	Cycling Radial Glial Cells	Magi1
Lsm62	0	0.880709	0.911	0.667	0	Cycling Radial Glial Cells	Lsm6
Nsmce22	0	0.764503	0.788	0.544	0	Cycling Radial Glial Cells	Nsmce2
Msn5	0	1.3502	0.369	0.125	0	Cycling Radial Glial Cells	Msn
Clic44	0	0.721949	0.676	0.433	0	Cycling Radial Glial Cells	Clic4
Cfap203	0	0.852257	0.722	0.479	0	Cycling Radial Glial Cells	Cfap20
Cdv35	0	0.694903	0.821	0.578	0	Cycling Radial Glial Cells	Cdv3
Tbc1d314	0	2.38258	0.304	0.061	0	Cycling Radial Glial Cells	Tbc1d31
Znrd14	0	0.773335	0.691	0.448	0	Cycling Radial Glial Cells	Znrd1
2610316D01Rik1	0	1.32842	0.405	0.163	0	Cycling Radial Glial Cells	2610316D01Rik
Atf13	0	1.17914	0.446	0.204	0	Cycling Radial Glial Cells	Atf1
Dsn13	0	2.38744	0.3	0.058	0	Cycling Radial Glial Cells	Dsn1
Hspa4l2	0	1.44	0.418	0.176	0	Cycling Radial Glial Cells	Hspa4l
Nrf11	0	0.803722	0.616	0.374	0	Cycling Radial Glial Cells	Nrf1
Tsen345	0	0.756978	0.799	0.557	0	Cycling Radial Glial Cells	Tsen34
Mphosph103	0	0.989572	0.503	0.261	0	Cycling Radial Glial Cells	Mphosph10
Gsr4	0	1.24593	0.44	0.198	0	Cycling Radial Glial Cells	Gsr
Oxct12	0	0.793986	0.795	0.553	0	Cycling Radial Glial Cells	Oxct1
Glo13	0	0.754508	0.612	0.37	0	Cycling Radial Glial Cells	Glo1
Dck2	0	1.0238	0.532	0.291	0	Cycling Radial Glial Cells	Dck
Polr3h2	0	1.05537	0.542	0.301	0	Cycling Radial Glial Cells	Polr3h
Ankrd6	0	1.06428	0.462	0.221	0	Cycling Radial Glial Cells	Ankrd6
Ticrr2	0	2.83929	0.28	0.039	0	Cycling Radial Glial Cells	Ticrr
Prom12	0	1.46166	0.378	0.137	0	Cycling Radial Glial Cells	Prom1
Gstm53	0	0.774473	0.58	0.339	0	Cycling Radial Glial Cells	Gstm5
Bmpr1a2	0	0.730438	0.68	0.44	0	Cycling Radial Glial Cells	Bmpr1a
Hpf11	0	0.851166	0.785	0.545	0	Cycling Radial Glial Cells	Hpf1
Pgk12	0	0.717045	0.825	0.585	0	Cycling Radial Glial Cells	Pgk1
Nedd13	0	1.97083	0.325	0.086	0	Cycling Radial Glial Cells	Nedd1
Ccnf4	0	3.00005	0.274	0.035	0	Cycling Radial Glial Cells	Ccnf
Hey11	0	1.49765	0.379	0.14	0	Cycling Radial Glial Cells	Hey1
Camk2d4	0	1.07327	0.421	0.182	0	Cycling Radial Glial Cells	Camk2d
Snrpa11	0	0.732327	0.788	0.549	0	Cycling Radial Glial Cells	Snrpa1
Stoml25	0	0.764637	0.675	0.437	0	Cycling Radial Glial Cells	Stoml2
Mdc12	0	1.82259	0.337	0.099	0	Cycling Radial Glial Cells	Mdc1
Dennd1a3	0	0.723368	0.711	0.473	0	Cycling Radial Glial Cells	Dennd1a
Mettl153	0	2.03477	0.319	0.081	0	Cycling Radial Glial Cells	Mettl15
Hmg20b4	0	1.00133	0.488	0.25	0	Cycling Radial Glial Cells	Hmg20b
Tpi14	0	0.722282	0.689	0.451	0	Cycling Radial Glial Cells	Tpi1
Rtkn23	0	2.74222	0.276	0.039	0	Cycling Radial Glial Cells	Rtkn2
Snrnp252	0	1.09787	0.468	0.231	0	Cycling Radial Glial Cells	Snrnp25
Cacnb22	0	0.942052	0.484	0.247	0	Cycling Radial Glial Cells	Cacnb2
Exosc32	0	0.846548	0.584	0.347	0	Cycling Radial Glial Cells	Exosc3
Ncaph23	0	1.27029	0.42	0.183	0	Cycling Radial Glial Cells	Ncaph2
Smim114	0	0.703002	0.62	0.383	0	Cycling Radial Glial Cells	Smim11
Add35	0	1.31586	0.368	0.131	0	Cycling Radial Glial Cells	Add3
Dnajc242	0	0.839895	0.575	0.338	0	Cycling Radial Glial Cells	Dnajc24
Srsf95	0	0.884105	0.924	0.688	0	Cycling Radial Glial Cells	Srsf9
Cenpx6	0	0.933651	0.538	0.302	0	Cycling Radial Glial Cells	Cenpx
Asf1b5	0	2.79721	0.276	0.04	0	Cycling Radial Glial Cells	Asf1b
Haus44	0	1.87478	0.333	0.097	0	Cycling Radial Glial Cells	Haus4
Siah1b1	0	1.84525	0.334	0.098	0	Cycling Radial Glial Cells	Siah1b
Orc21	0	0.988969	0.499	0.263	0	Cycling Radial Glial Cells	Orc2
Rest4	0	1.54306	0.362	0.126	0	Cycling Radial Glial Cells	Rest
Rexo24	0	0.848269	0.581	0.345	0	Cycling Radial Glial Cells	Rexo2
Tex93	0	1.53069	0.361	0.125	0	Cycling Radial Glial Cells	Tex9
Fzd8	0	1.95293	0.319	0.083	0	Cycling Radial Glial Cells	Fzd8
Dusp101	0	1.77697	0.337	0.102	0	Cycling Radial Glial Cells	Dusp10
Smc52	0	0.963792	0.529	0.294	0	Cycling Radial Glial Cells	Smc5
E2f53	0	1.43912	0.391	0.156	0	Cycling Radial Glial Cells	E2f5
Hectd21	0	1.47807	0.395	0.16	0	Cycling Radial Glial Cells	Hectd2
Ints72	0	1.01028	0.498	0.263	0	Cycling Radial Glial Cells	Ints7
Suv39h21	0	1.51634	0.371	0.136	0	Cycling Radial Glial Cells	Suv39h2
Dock16	0	1.4557	0.359	0.124	0	Cycling Radial Glial Cells	Dock1
Ifrd14	0	0.779396	0.719	0.484	0	Cycling Radial Glial Cells	Ifrd1
Asrgl11	0	1.59897	0.375	0.141	0	Cycling Radial Glial Cells	Asrgl1
Mtap5	0	1.51977	0.362	0.128	0	Cycling Radial Glial Cells	Mtap
Vamp35	0	1.18324	0.434	0.2	0	Cycling Radial Glial Cells	Vamp3
Ptprz11	0	0.984094	0.751	0.517	0	Cycling Radial Glial Cells	Ptprz1
Gm350401	0	1.25867	0.408	0.174	0	Cycling Radial Glial Cells	Gm35040
Mrpl284	0	0.763674	0.725	0.491	0	Cycling Radial Glial Cells	Mrpl28
Prr112	0	2.68493	0.276	0.043	0	Cycling Radial Glial Cells	Prr11
Eme13	0	2.6566	0.277	0.044	0	Cycling Radial Glial Cells	Eme1
Yap13	0	1.86416	0.319	0.086	0	Cycling Radial Glial Cells	Yap1
Cdca52	0	3.39807	0.258	0.025	0	Cycling Radial Glial Cells	Cdca5
Snx54	0	0.990612	0.473	0.24	0	Cycling Radial Glial Cells	Snx5
Nudc3	0	0.765735	0.874	0.641	0	Cycling Radial Glial Cells	Nudc
Tmem974	0	1.71629	0.346	0.113	0	Cycling Radial Glial Cells	Tmem97
Pkdcc1	0	1.61029	0.364	0.131	0	Cycling Radial Glial Cells	Pkdcc
Hopx1	0	2.28177	0.291	0.059	0	Cycling Radial Glial Cells	Hopx
Rfc31	0	0.882773	0.576	0.344	0	Cycling Radial Glial Cells	Rfc3
Gm351882	0	1.0338	0.471	0.239	0	Cycling Radial Glial Cells	Gm35188
Tmem1656	0	0.726185	0.644	0.413	0	Cycling Radial Glial Cells	Tmem165
Irs13	0	1.19954	0.416	0.185	0	Cycling Radial Glial Cells	Irs1
Epb41l52	0	1.16965	0.413	0.182	0	Cycling Radial Glial Cells	Epb41l5
Plch12	0	2.10529	0.301	0.07	0	Cycling Radial Glial Cells	Plch1
E2f72	0	2.15522	0.295	0.064	0	Cycling Radial Glial Cells	E2f7
Sf3a31	0	0.710742	0.689	0.458	0	Cycling Radial Glial Cells	Sf3a3
Rai141	0	0.792699	0.523	0.293	0	Cycling Radial Glial Cells	Rai14
Efcab113	0	2.77141	0.27	0.04	0	Cycling Radial Glial Cells	Efcab11
Emg13	0	0.704272	0.831	0.601	0	Cycling Radial Glial Cells	Emg1
Mis121	0	1.52958	0.362	0.132	0	Cycling Radial Glial Cells	Mis12
Brip15	0	2.4572	0.278	0.049	0	Cycling Radial Glial Cells	Brip1
Rnf1801	0	0.930615	0.521	0.292	0	Cycling Radial Glial Cells	Rnf180
Rasal22	0	0.90808	0.766	0.537	0	Cycling Radial Glial Cells	Rasal2
Haus14	0	1.56897	0.351	0.122	0	Cycling Radial Glial Cells	Haus1
Acsl32	0	0.826528	0.555	0.327	0	Cycling Radial Glial Cells	Acsl3
Rpp301	0	0.934912	0.519	0.291	0	Cycling Radial Glial Cells	Rpp30
Ncam23	0	0.59501	0.451	0.223	0	Cycling Radial Glial Cells	Ncam2
Jpt23	0	1.39733	0.379	0.151	0	Cycling Radial Glial Cells	Jpt2
Kifc12	0	2.91752	0.262	0.034	0	Cycling Radial Glial Cells	Kifc1
Zranb33	0	2.07177	0.303	0.075	0	Cycling Radial Glial Cells	Zranb3
Usp371	0	0.918943	0.549	0.322	0	Cycling Radial Glial Cells	Usp37
Rhno11	0	0.929293	0.515	0.288	0	Cycling Radial Glial Cells	Rhno1
Cntrl3	0	1.4692	0.368	0.141	0	Cycling Radial Glial Cells	Cntrl
Vcam13	0	2.04295	0.295	0.068	0	Cycling Radial Glial Cells	Vcam1
Rbmxl12	0	0.669492	0.782	0.555	0	Cycling Radial Glial Cells	Rbmxl1
Alyref3	0	1.15165	0.968	0.741	0	Cycling Radial Glial Cells	Alyref
Usp255	0	1.14126	0.425	0.198	0	Cycling Radial Glial Cells	Usp25
Pds5a2	0	0.751244	0.667	0.441	0	Cycling Radial Glial Cells	Pds5a
Dnaaf22	0	1.36199	0.384	0.158	0	Cycling Radial Glial Cells	Dnaaf2
Odf23	0	1.26216	0.427	0.201	0	Cycling Radial Glial Cells	Odf2
Snrnp401	0	0.779234	0.863	0.637	0	Cycling Radial Glial Cells	Snrnp40
Pdpn1	0	1.89114	0.299	0.073	0	Cycling Radial Glial Cells	Pdpn
Hist1h2be1	0	2.04168	0.304	0.078	0	Cycling Radial Glial Cells	Hist1h2be
Sept112	0	0.661634	0.796	0.571	0	Cycling Radial Glial Cells	Sept11
Srrt1	0	0.709212	0.65	0.425	0	Cycling Radial Glial Cells	Srrt
Maz1	0	0.740405	0.679	0.454	0	Cycling Radial Glial Cells	Maz
Sash15	0	1.488	0.332	0.107	0	Cycling Radial Glial Cells	Sash1
Rad504	0	1.25078	0.398	0.173	0	Cycling Radial Glial Cells	Rad50
Nog1	0	2.45364	0.276	0.051	0	Cycling Radial Glial Cells	Nog
Phlpp11	0	0.717987	0.761	0.536	0	Cycling Radial Glial Cells	Phlpp1
Lsm43	0	0.710063	0.864	0.639	0	Cycling Radial Glial Cells	Lsm4
Taf1d2	0	0.773313	0.62	0.395	0	Cycling Radial Glial Cells	Taf1d
Mid1ip14	0	1.13737	0.419	0.194	0	Cycling Radial Glial Cells	Mid1ip1
Pole6	0	2.4892	0.274	0.05	0	Cycling Radial Glial Cells	Pole
Nek23	0	3.18777	0.252	0.028	0	Cycling Radial Glial Cells	Nek2
Ormdl26	0	1.08036	0.429	0.205	0	Cycling Radial Glial Cells	Ormdl2
Arhgap194	0	2.73627	0.264	0.04	0	Cycling Radial Glial Cells	Arhgap19
Lin91	0	1.13787	0.416	0.192	0	Cycling Radial Glial Cells	Lin9
Elof13	0	0.692564	0.744	0.52	0	Cycling Radial Glial Cells	Elof1
Sf3b55	0	0.712583	0.82	0.596	0	Cycling Radial Glial Cells	Sf3b5
Slc35f11	0	1.02805	0.896	0.672	0	Cycling Radial Glial Cells	Slc35f1
Tkt1	0	0.894404	0.828	0.604	0	Cycling Radial Glial Cells	Tkt
Ssbp12	0	0.600848	0.808	0.585	0	Cycling Radial Glial Cells	Ssbp1
Zfp913	0	0.679071	0.791	0.568	0	Cycling Radial Glial Cells	Zfp91
Gldc2	0	1.59444	0.33	0.107	0	Cycling Radial Glial Cells	Gldc
Lrrc12	0	1.45087	0.354	0.131	0	Cycling Radial Glial Cells	Lrrc1
Eya41	0	1.82582	0.302	0.079	0	Cycling Radial Glial Cells	Eya4
Pawr3	0	2.12062	0.287	0.064	0	Cycling Radial Glial Cells	Pawr
Srsf13	0	0.688881	0.864	0.641	0	Cycling Radial Glial Cells	Srsf1
Smc1a1	0	0.883226	0.902	0.679	0	Cycling Radial Glial Cells	Smc1a
Supt161	0	0.868658	0.927	0.705	0	Cycling Radial Glial Cells	Supt16
Abhd17b1	0	0.718218	0.636	0.414	0	Cycling Radial Glial Cells	Abhd17b
Smo3	0	0.993609	0.431	0.209	0	Cycling Radial Glial Cells	Smo
Brca23	0	1.9824	0.302	0.08	0	Cycling Radial Glial Cells	Brca2
Myo1e4	0	1.41008	0.349	0.127	0	Cycling Radial Glial Cells	Myo1e
Sept104	0	1.14774	0.417	0.195	0	Cycling Radial Glial Cells	Sept10
Gm472831	0	0.930454	0.604	0.382	0	Cycling Radial Glial Cells	Gm47283
Neurog2	0	0.657029	0.462	0.241	0	Cycling Radial Glial Cells	Neurog2
Slit22	0	0.789547	0.502	0.281	0	Cycling Radial Glial Cells	Slit2
Amotl21	0	1.04556	0.497	0.276	0	Cycling Radial Glial Cells	Amotl2
B230118H07Rik2	0	0.979194	0.465	0.245	0	Cycling Radial Glial Cells	B230118H07Rik
Prkd32	0	0.950991	0.467	0.247	0	Cycling Radial Glial Cells	Prkd3
Troap2	0	3.38928	0.244	0.024	0	Cycling Radial Glial Cells	Troap
E2f12	0	1.51517	0.345	0.125	0	Cycling Radial Glial Cells	E2f1
Tardbp2	0	0.687986	0.725	0.505	0	Cycling Radial Glial Cells	Tardbp
Baz1b1	0	0.732093	0.709	0.489	0	Cycling Radial Glial Cells	Baz1b
Coq73	0	0.758473	0.606	0.386	0	Cycling Radial Glial Cells	Coq7
Rdx4	0	0.677182	0.885	0.665	0	Cycling Radial Glial Cells	Rdx
Ints64	0	0.931673	0.487	0.267	0	Cycling Radial Glial Cells	Ints6
Zgrf12	0	2.33684	0.274	0.055	0	Cycling Radial Glial Cells	Zgrf1
6720427I07Rik3	0	1.23649	0.393	0.174	0	Cycling Radial Glial Cells	6720427I07Rik
Suv39h13	0	1.5711	0.335	0.116	0	Cycling Radial Glial Cells	Suv39h1
Aif1l2	0	1.72693	0.314	0.095	0	Cycling Radial Glial Cells	Aif1l
Tmem2374	0	0.904859	0.488	0.269	0	Cycling Radial Glial Cells	Tmem237
Zfp8003	0	1.10369	0.414	0.195	0	Cycling Radial Glial Cells	Zfp800
Gcsh4	0	0.932586	0.487	0.268	0	Cycling Radial Glial Cells	Gcsh
Polq1	0	2.42407	0.27	0.052	0	Cycling Radial Glial Cells	Polq
Scrn1	0	1.16826	0.423	0.205	0	Cycling Radial Glial Cells	Scrn1
Mrps145	0	0.611237	0.843	0.625	0	Cycling Radial Glial Cells	Mrps14
Hs2st12	0	0.833133	0.728	0.51	0	Cycling Radial Glial Cells	Hs2st1
Lsm81	0	0.764057	0.895	0.677	0	Cycling Radial Glial Cells	Lsm8
Pttg15	0	1.82489	0.353	0.135	0	Cycling Radial Glial Cells	Pttg1
Stk393	0	0.861975	0.557	0.34	0	Cycling Radial Glial Cells	Stk39
Med216	0	0.766876	0.634	0.417	0	Cycling Radial Glial Cells	Med21
Plcb44	0	1.00133	0.432	0.215	0	Cycling Radial Glial Cells	Plcb4
Depdc1b3	0	3.28629	0.24	0.023	0	Cycling Radial Glial Cells	Depdc1b
Fstl13	0	0.756932	0.376	0.159	0	Cycling Radial Glial Cells	Fstl1
Fn13	0	1.28317	0.323	0.107	0	Cycling Radial Glial Cells	Fn1
Nup351	0	0.885726	0.512	0.296	0	Cycling Radial Glial Cells	Nup35
Heg12	0	0.957568	0.422	0.206	0	Cycling Radial Glial Cells	Heg1
Hadh4	0	1.28198	0.348	0.132	0	Cycling Radial Glial Cells	Hadh
Klf35	0	1.13604	0.389	0.174	0	Cycling Radial Glial Cells	Klf3
Kif143	0	3.358	0.238	0.023	0	Cycling Radial Glial Cells	Kif14
Ubr72	0	1.12117	0.446	0.231	0	Cycling Radial Glial Cells	Ubr7
Magt14	0	1.17922	0.382	0.167	0	Cycling Radial Glial Cells	Magt1
Rprd1b2	0	0.904783	0.489	0.274	0	Cycling Radial Glial Cells	Rprd1b
Nup852	0	1.46238	0.352	0.137	0	Cycling Radial Glial Cells	Nup85
Pole23	0	2.0116	0.285	0.07	0	Cycling Radial Glial Cells	Pole2
Sephs11	0	0.975777	0.457	0.243	0	Cycling Radial Glial Cells	Sephs1
Lin542	0	1.76948	0.306	0.092	0	Cycling Radial Glial Cells	Lin54
Parpbp2	0	3.19241	0.241	0.027	0	Cycling Radial Glial Cells	Parpbp
Timeless2	0	1.79692	0.302	0.088	0	Cycling Radial Glial Cells	Timeless
Ska34	0	2.86002	0.248	0.034	0	Cycling Radial Glial Cells	Ska3
Fbln14	0	1.0866	0.355	0.141	0	Cycling Radial Glial Cells	Fbln1
Wapl3	0	0.668838	0.741	0.527	0	Cycling Radial Glial Cells	Wapl
Efhd23	0	0.956917	0.392	0.179	0	Cycling Radial Glial Cells	Efhd2
Xrcc14	0	1.46858	0.344	0.131	0	Cycling Radial Glial Cells	Xrcc1
Brd83	0	0.716837	0.691	0.478	0	Cycling Radial Glial Cells	Brd8
Sall32	0	2.04135	0.281	0.069	0	Cycling Radial Glial Cells	Sall3
Hist1h2bm1	0	3.06364	0.242	0.03	0	Cycling Radial Glial Cells	Hist1h2bm
Nr6a1os1	0	1.3898	0.347	0.135	0	Cycling Radial Glial Cells	Nr6a1os
Tpbg3	0	1.16121	0.338	0.127	0	Cycling Radial Glial Cells	Tpbg
4930503L19Rik2	0	1.50531	0.331	0.12	0	Cycling Radial Glial Cells	4930503L19Rik
Nckap5	0	0.713701	0.847	0.636	0	Cycling Radial Glial Cells	Nckap5
Cdt14	0	1.98362	0.28	0.07	0	Cycling Radial Glial Cells	Cdt1
Zhx21	0	1.46313	0.327	0.117	0	Cycling Radial Glial Cells	Zhx2
Anapc114	0	0.660834	0.827	0.617	0	Cycling Radial Glial Cells	Anapc11
Nck17	0	0.870954	0.452	0.243	0	Cycling Radial Glial Cells	Nck1
Pold22	0	1.52754	0.326	0.117	0	Cycling Radial Glial Cells	Pold2
Cyp39a12	0	2.7033	0.248	0.039	0	Cycling Radial Glial Cells	Cyp39a1
Ss184	0	1.01235	0.421	0.212	0	Cycling Radial Glial Cells	Ss18
Orc61	0	0.798153	0.735	0.526	0	Cycling Radial Glial Cells	Orc6
Parp23	0	1.0926	0.409	0.2	0	Cycling Radial Glial Cells	Parp2
Eci15	0	1.27411	0.348	0.14	0	Cycling Radial Glial Cells	Eci1
Rad54l1	0	2.53713	0.251	0.044	0	Cycling Radial Glial Cells	Rad54l
Cenps1	0	1.61127	0.312	0.105	0	Cycling Radial Glial Cells	Cenps
Ostm1	0	1.18176	0.385	0.178	0	Cycling Radial Glial Cells	Ostm1
Gpx83	0	1.10509	0.322	0.115	0	Cycling Radial Glial Cells	Gpx8
Aebp24	0	1.01494	0.418	0.211	0	Cycling Radial Glial Cells	Aebp2
Timm8a12	0	1.04031	0.417	0.21	0	Cycling Radial Glial Cells	Timm8a1
Tor1aip25	0	0.921018	0.444	0.238	0	Cycling Radial Glial Cells	Tor1aip2
Hmgxb42	0	0.889846	0.462	0.256	0	Cycling Radial Glial Cells	Hmgxb4
Syne21	0	0.649	0.816	0.61	0	Cycling Radial Glial Cells	Syne2
Zbtb203	0	0.736029	0.943	0.737	0	Cycling Radial Glial Cells	Zbtb20
Dpy303	0	0.63171	0.834	0.628	0	Cycling Radial Glial Cells	Dpy30
Acadl4	0	1.26168	0.319	0.114	0	Cycling Radial Glial Cells	Acadl
Odf2l3	0	1.13423	0.384	0.179	0	Cycling Radial Glial Cells	Odf2l
Bet16	0	0.985425	0.414	0.209	0	Cycling Radial Glial Cells	Bet1
Rnaseh2a1	0	1.36254	0.346	0.141	0	Cycling Radial Glial Cells	Rnaseh2a
Fgfr3	0	2.16903	0.267	0.063	0	Cycling Radial Glial Cells	Fgfr3
Fxn2	0	1.10604	0.394	0.19	0	Cycling Radial Glial Cells	Fxn
Rbm151	0	1.25653	0.356	0.152	0	Cycling Radial Glial Cells	Rbm15
Csmd21	0	1.24357	0.369	0.165	0	Cycling Radial Glial Cells	Csmd2
Crlf35	0	1.28425	0.353	0.149	0	Cycling Radial Glial Cells	Crlf3
Nup1552	0	1.21766	0.374	0.17	0	Cycling Radial Glial Cells	Nup155
Tnfrsf194	0	1.44733	0.334	0.131	0	Cycling Radial Glial Cells	Tnfrsf19
Tagln24	0	1.50935	0.27	0.069	0	Cycling Radial Glial Cells	Tagln2
Cntfr3	0	1.0976	0.379	0.178	0	Cycling Radial Glial Cells	Cntfr
Ccne13	0	2.11084	0.266	0.065	0	Cycling Radial Glial Cells	Ccne1
Ercc6l5	0	2.90802	0.232	0.031	0	Cycling Radial Glial Cells	Ercc6l
Zfp36l26	0	1.46384	0.3	0.099	0	Cycling Radial Glial Cells	Zfp36l2
Thsd4	0	1.7677	0.285	0.084	0	Cycling Radial Glial Cells	Thsd4
Slc25a54	0	0.778854	0.945	0.744	0	Cycling Radial Glial Cells	Slc25a5
Uchl53	0	1.11727	0.382	0.182	0	Cycling Radial Glial Cells	Uchl5
Arhgef26	0	1.38994	0.324	0.124	0	Cycling Radial Glial Cells	Arhgef26
Gfer5	0	1.0807	0.388	0.188	0	Cycling Radial Glial Cells	Gfer
Cep2951	0	1.01417	0.416	0.216	0	Cycling Radial Glial Cells	Cep295
Fgfbp31	0	1.39483	0.362	0.162	0	Cycling Radial Glial Cells	Fgfbp3
Tmem1645	0	1.0959	0.368	0.168	0	Cycling Radial Glial Cells	Tmem164
Cnbp4	0	0.83864	0.941	0.742	0	Cycling Radial Glial Cells	Cnbp
Pygb3	0	1.35672	0.335	0.137	0	Cycling Radial Glial Cells	Pygb
Alms13	0	1.02901	0.391	0.193	0	Cycling Radial Glial Cells	Alms1
Traip1	0	2.41186	0.245	0.047	0	Cycling Radial Glial Cells	Traip
Actn14	0	1.45888	0.318	0.12	0	Cycling Radial Glial Cells	Actn1
Siah3	0	1.06671	0.372	0.174	0	Cycling Radial Glial Cells	Siah3
Rbmx21	0	1.01117	0.399	0.201	0	Cycling Radial Glial Cells	Rbmx2
Rad54b2	0	2.5224	0.24	0.042	0	Cycling Radial Glial Cells	Rad54b
Msi23	0	0.585302	0.884	0.686	0	Cycling Radial Glial Cells	Msi2
Mfge83	0	1.65467	0.276	0.079	0	Cycling Radial Glial Cells	Mfge8
Specc13	0	0.975898	0.388	0.191	0	Cycling Radial Glial Cells	Specc1
Jade11	0	1.25043	0.345	0.148	0	Cycling Radial Glial Cells	Jade1
Lap34	0	1.11172	0.366	0.169	0	Cycling Radial Glial Cells	Lap3
Adgrb31	0	0.80176	0.881	0.684	0	Cycling Radial Glial Cells	Adgrb3
Magoh3	0	0.699878	0.911	0.715	0	Cycling Radial Glial Cells	Magoh
Gabpb24	0	1.29039	0.337	0.141	0	Cycling Radial Glial Cells	Gabpb2
Cep892	0	1.78122	0.299	0.103	0	Cycling Radial Glial Cells	Cep89
Kif18b2	0	3.3369	0.217	0.021	0	Cycling Radial Glial Cells	Kif18b
Shc31	0	1.72726	0.286	0.09	0	Cycling Radial Glial Cells	Shc3
Fam181b	0	1.42699	0.328	0.133	0	Cycling Radial Glial Cells	Fam181b
Gins42	0	1.08364	0.387	0.192	0	Cycling Radial Glial Cells	Gins4
Bmper1	0	1.22283	0.309	0.114	0	Cycling Radial Glial Cells	Bmper
Mcph12	0	1.2059	0.352	0.157	0	Cycling Radial Glial Cells	Mcph1
Jam23	0	1.60165	0.283	0.088	0	Cycling Radial Glial Cells	Jam2
Eif1ax3	0	0.576878	0.851	0.656	0	Cycling Radial Glial Cells	Eif1ax
Wwc24	0	1.23933	0.338	0.144	0	Cycling Radial Glial Cells	Wwc2
Iqgap33	0	3.66144	0.211	0.017	0	Cycling Radial Glial Cells	Iqgap3
Gstcd4	0	1.31928	0.327	0.133	0	Cycling Radial Glial Cells	Gstcd
Fras11	0	1.36717	0.302	0.108	0	Cycling Radial Glial Cells	Fras1
B3glct4	0	1.16023	0.35	0.156	0	Cycling Radial Glial Cells	B3glct
Gca2	0	2.11798	0.25	0.057	0	Cycling Radial Glial Cells	Gca
Bckdhb1	0	1.20121	0.35	0.157	0	Cycling Radial Glial Cells	Bckdhb
Ccdc1383	0	1.43053	0.315	0.123	0	Cycling Radial Glial Cells	Ccdc138
Lin521	0	1.05159	0.38	0.188	0	Cycling Radial Glial Cells	Lin52
Cep1124	0	0.791791	0.354	0.162	0	Cycling Radial Glial Cells	Cep112
Phf5a1	0	0.567031	0.855	0.663	0	Cycling Radial Glial Cells	Phf5a
Bard12	0	2.58459	0.23	0.039	0	Cycling Radial Glial Cells	Bard1
Akr1b35	0	1.07566	0.373	0.182	0	Cycling Radial Glial Cells	Akr1b3
Atf54	0	1.31699	0.323	0.132	0	Cycling Radial Glial Cells	Atf5
Dhx321	0	1.05011	0.371	0.18	0	Cycling Radial Glial Cells	Dhx32
Ccnd15	0	1.23436	0.347	0.156	0	Cycling Radial Glial Cells	Ccnd1
Plod22	0	1.61218	0.281	0.091	0	Cycling Radial Glial Cells	Plod2
Fam83d4	0	2.87527	0.218	0.028	0	Cycling Radial Glial Cells	Fam83d
Cdk25	0	2.16852	0.247	0.057	0	Cycling Radial Glial Cells	Cdk2
Dscc14	0	2.31998	0.239	0.049	0	Cycling Radial Glial Cells	Dscc1
Vit1	0	2.37552	0.238	0.048	0	Cycling Radial Glial Cells	Vit
Stag11	0	0.687873	0.866	0.676	0	Cycling Radial Glial Cells	Stag1
Hist2h2bb1	0	3.02919	0.216	0.027	0	Cycling Radial Glial Cells	Hist2h2bb
Mdm13	0	1.37466	0.314	0.125	0	Cycling Radial Glial Cells	Mdm1
Sp15	0	1.08763	0.364	0.175	0	Cycling Radial Glial Cells	Sp1
Tnfaip85	0	1.58061	0.266	0.077	0	Cycling Radial Glial Cells	Tnfaip8
Pnp6	0	1.45946	0.286	0.097	0	Cycling Radial Glial Cells	Pnp
Nol72	0	0.582411	0.87	0.681	0	Cycling Radial Glial Cells	Nol7
Ssx2ip2	0	1.21293	0.343	0.155	0	Cycling Radial Glial Cells	Ssx2ip
Kbtbd112	0	1.79209	0.264	0.076	0	Cycling Radial Glial Cells	Kbtbd11
Gins24	0	1.16856	0.335	0.148	0	Cycling Radial Glial Cells	Gins2
Tmem1074	0	1.38799	0.295	0.108	0	Cycling Radial Glial Cells	Tmem107
Hist1h4i5	0	1.92163	0.257	0.07	0	Cycling Radial Glial Cells	Hist1h4i
Nucks12	0	1.10372	0.964	0.777	0	Cycling Radial Glial Cells	Nucks1
Nasp1	0	1.13069	0.982	0.795	0	Cycling Radial Glial Cells	Nasp
H1fx2	0	1.20009	0.957	0.77	0	Cycling Radial Glial Cells	H1fx
Banf11	0	0.740531	0.924	0.738	0	Cycling Radial Glial Cells	Banf1
Nek75	0	1.49586	0.28	0.094	0	Cycling Radial Glial Cells	Nek7
Igfbp51	0	1.35901	0.26	0.074	0	Cycling Radial Glial Cells	Igfbp5
Ttf23	0	2.55998	0.225	0.039	0	Cycling Radial Glial Cells	Ttf2
Cdc72	0	1.35139	0.312	0.126	0	Cycling Radial Glial Cells	Cdc7
Umps3	0	1.21984	0.329	0.144	0	Cycling Radial Glial Cells	Umps
Peg122	0	2.06189	0.246	0.061	0	Cycling Radial Glial Cells	Peg12
Fancl5	0	1.54093	0.279	0.095	0	Cycling Radial Glial Cells	Fancl
Mcm103	0	2.67963	0.217	0.033	0	Cycling Radial Glial Cells	Mcm10
Tspan123	0	1.25679	0.315	0.131	0	Cycling Radial Glial Cells	Tspan12
Hdgf2	0	0.687801	0.924	0.741	0	Cycling Radial Glial Cells	Hdgf
Ppat3	0	1.13204	0.341	0.158	0	Cycling Radial Glial Cells	Ppat
Pcnt2	0	1.14817	0.336	0.155	0	Cycling Radial Glial Cells	Pcnt
Hist1h2ab1	0	3.30831	0.202	0.021	0	Cycling Radial Glial Cells	Hist1h2ab
Hnrnpl1	0	0.555868	0.878	0.698	0	Cycling Radial Glial Cells	Hnrnpl
Rhoa5	0	0.520637	0.895	0.715	0	Cycling Radial Glial Cells	Rhoa
Srsf61	0	0.53835	0.872	0.693	0	Cycling Radial Glial Cells	Srsf6
Stox21	0	0.846179	0.882	0.703	0	Cycling Radial Glial Cells	Stox2
Garem11	0	1.50598	0.282	0.103	0	Cycling Radial Glial Cells	Garem1
Pola23	0	1.67028	0.261	0.082	0	Cycling Radial Glial Cells	Pola2
Rlbp1	0	1.14994	0.326	0.148	0	Cycling Radial Glial Cells	Rlbp1
AI5068165	0	1.71718	0.256	0.078	0	Cycling Radial Glial Cells	AI506816
Mre11a2	0	1.45296	0.285	0.107	0	Cycling Radial Glial Cells	Mre11a
Mtbp3	0	2.00095	0.239	0.061	0	Cycling Radial Glial Cells	Mtbp
Cnn33	0	0.585773	0.898	0.721	0	Cycling Radial Glial Cells	Cnn3
Xndc11	0	1.24046	0.311	0.134	0	Cycling Radial Glial Cells	Xndc1
Nfic5	0	1.35657	0.292	0.115	0	Cycling Radial Glial Cells	Nfic
Gen12	0	2.78635	0.207	0.03	0	Cycling Radial Glial Cells	Gen1
Mrfap14	0	0.638889	0.927	0.751	0	Cycling Radial Glial Cells	Mrfap1
Haspin4	0	3.11328	0.2	0.024	0	Cycling Radial Glial Cells	Haspin
Ldlr1	0	1.35397	0.296	0.12	0	Cycling Radial Glial Cells	Ldlr
Thoc71	0	0.641557	0.931	0.756	0	Cycling Radial Glial Cells	Thoc7
Cep1354	0	1.62641	0.261	0.087	0	Cycling Radial Glial Cells	Cep135
Gsta42	0	1.36649	0.264	0.09	0	Cycling Radial Glial Cells	Gsta4
Prrx12	0	1.6711	0.241	0.067	0	Cycling Radial Glial Cells	Prrx1
2810006K23Rik3	0	1.26845	0.302	0.128	0	Cycling Radial Glial Cells	2810006K23Rik
Srsf102	0	0.623165	0.903	0.73	0	Cycling Radial Glial Cells	Srsf10
Epb41l24	0	0.979114	0.3	0.127	0	Cycling Radial Glial Cells	Epb41l2
Rnf264	0	1.9878	0.234	0.062	0	Cycling Radial Glial Cells	Rnf26
Cdkn35	0	2.42232	0.211	0.039	0	Cycling Radial Glial Cells	Cdkn3
Pde1b1	0	1.70714	0.25	0.078	0	Cycling Radial Glial Cells	Pde1b
Pabpc15	0	0.566591	0.887	0.716	0	Cycling Radial Glial Cells	Pabpc1
Pgam12	0	0.702087	0.936	0.765	0	Cycling Radial Glial Cells	Pgam1
Mt22	0	2.02793	0.227	0.056	0	Cycling Radial Glial Cells	Mt2
Ccdc614	0	1.42303	0.276	0.106	0	Cycling Radial Glial Cells	Ccdc61
Espl14	0	3.06893	0.193	0.023	0	Cycling Radial Glial Cells	Espl1
Nim1k1	0	1.74198	0.241	0.071	0	Cycling Radial Glial Cells	Nim1k
Aunip1	0	2.94762	0.193	0.024	0	Cycling Radial Glial Cells	Aunip
Gemin24	0	1.59842	0.256	0.087	0	Cycling Radial Glial Cells	Gemin2
Phactr24	0	1.60056	0.245	0.076	0	Cycling Radial Glial Cells	Phactr2
Shmt13	0	2.19957	0.216	0.047	0	Cycling Radial Glial Cells	Shmt1
Cdh20	0	2.19832	0.211	0.043	0	Cycling Radial Glial Cells	Cdh20
1110015O18Rik	0	1.67635	0.239	0.071	0	Cycling Radial Glial Cells	1110015O18Rik
S1pr14	0	2.22543	0.211	0.043	0	Cycling Radial Glial Cells	S1pr1
Stard42	0	1.41497	0.272	0.105	0	Cycling Radial Glial Cells	Stard4
Mamld11	0	1.35432	0.273	0.106	0	Cycling Radial Glial Cells	Mamld1
Net14	0	1.93674	0.226	0.059	0	Cycling Radial Glial Cells	Net1
Ccdc773	0	1.37824	0.275	0.109	0	Cycling Radial Glial Cells	Ccdc77
Gas21	0	1.1743	0.294	0.128	0	Cycling Radial Glial Cells	Gas2
Ide5	0	1.19835	0.296	0.13	0	Cycling Radial Glial Cells	Ide
2010204K13Rik1	0	1.75766	0.23	0.065	0	Cycling Radial Glial Cells	2010204K13Rik
Hist1h3d2	0	2.115	0.215	0.05	0	Cycling Radial Glial Cells	Hist1h3d
Mcm93	0	1.35379	0.271	0.107	0	Cycling Radial Glial Cells	Mcm9
Ccdc802	0	2.19331	0.207	0.043	0	Cycling Radial Glial Cells	Ccdc80
Lfng3	0	2.50348	0.197	0.034	0	Cycling Radial Glial Cells	Lfng
Sfxn51	0	1.39092	0.262	0.099	0	Cycling Radial Glial Cells	Sfxn5
Ccne22	0	1.65788	0.247	0.084	0	Cycling Radial Glial Cells	Ccne2
Aaas3	0	1.59058	0.246	0.083	0	Cycling Radial Glial Cells	Aaas
Eya12	0	1.65514	0.251	0.089	0	Cycling Radial Glial Cells	Eya1
Ift803	0	1.52124	0.251	0.089	0	Cycling Radial Glial Cells	Ift80
Mtfr23	0	2.80892	0.189	0.027	0	Cycling Radial Glial Cells	Mtfr2
Lrp43	0	1.78495	0.219	0.058	0	Cycling Radial Glial Cells	Lrp4
Fut103	0	2.40987	0.199	0.038	0	Cycling Radial Glial Cells	Fut10
Inhbb	0	1.6143	0.232	0.073	0	Cycling Radial Glial Cells	Inhbb
Rell14	0	1.30298	0.263	0.104	0	Cycling Radial Glial Cells	Rell1
Nup1332	0	1.3076	0.271	0.112	0	Cycling Radial Glial Cells	Nup133
Alk	0	1.75836	0.227	0.068	0	Cycling Radial Glial Cells	Alk
Cdc25b2	0	2.11021	0.208	0.049	0	Cycling Radial Glial Cells	Cdc25b
Tjp24	0	1.49194	0.242	0.083	0	Cycling Radial Glial Cells	Tjp2
Gem3	0	1.08031	0.267	0.109	0	Cycling Radial Glial Cells	Gem
Eri21	0	1.50009	0.248	0.09	0	Cycling Radial Glial Cells	Eri2
Ptx3	0	2.17875	0.208	0.05	0	Cycling Radial Glial Cells	Ptx3
Rpl22l15	0	0.65105	0.964	0.806	0	Cycling Radial Glial Cells	Rpl22l1
Eny22	0	0.624022	0.952	0.794	0	Cycling Radial Glial Cells	Eny2
Rmi21	0	2.20752	0.198	0.041	0	Cycling Radial Glial Cells	Rmi2
G3bp11	0	0.757004	0.958	0.801	0	Cycling Radial Glial Cells	G3bp1
9430041J12Rik1	0	2.45159	0.189	0.033	0	Cycling Radial Glial Cells	9430041J12Rik
Gm420473	0	1.8122	0.245	0.089	0	Cycling Radial Glial Cells	Gm42047
Nemp13	0	1.76061	0.223	0.067	0	Cycling Radial Glial Cells	Nemp1
Vegfc3	0	1.4645	0.239	0.083	0	Cycling Radial Glial Cells	Vegfc
Trmt1123	0	0.504603	0.892	0.737	0	Cycling Radial Glial Cells	Trmt112
Lrig13	0	1.47612	0.232	0.078	0	Cycling Radial Glial Cells	Lrig1
Hist1h2bj2	0	3.38211	0.171	0.017	0	Cycling Radial Glial Cells	Hist1h2bj
Trip63	0	1.97129	0.205	0.051	0	Cycling Radial Glial Cells	Trip6
Suclg24	0	1.25897	0.254	0.1	0	Cycling Radial Glial Cells	Suclg2
Tns33	0	1.6877	0.22	0.066	0	Cycling Radial Glial Cells	Tns3
Gtse13	0	3.29944	0.172	0.018	0	Cycling Radial Glial Cells	Gtse1
Zw101	0	1.52488	0.239	0.085	0	Cycling Radial Glial Cells	Zw10
Fancd22	0	2.96955	0.175	0.022	0	Cycling Radial Glial Cells	Fancd2
Wdhd11	0	1.81131	0.212	0.06	0	Cycling Radial Glial Cells	Wdhd1
Nbn5	0	1.51012	0.236	0.084	0	Cycling Radial Glial Cells	Nbn
Hist1h3f1	0	3.24101	0.169	0.018	0	Cycling Radial Glial Cells	Hist1h3f
Mybl12	0	2.54842	0.183	0.032	0	Cycling Radial Glial Cells	Mybl1
Parva3	0	1.22524	0.249	0.098	0	Cycling Radial Glial Cells	Parva
Ing53	0	1.3517	0.25	0.1	0	Cycling Radial Glial Cells	Ing5
Acss12	0	1.51271	0.235	0.085	0	Cycling Radial Glial Cells	Acss1
Mcm82	0	2.10206	0.196	0.047	0	Cycling Radial Glial Cells	Mcm8
Ttc233	0	1.45167	0.229	0.08	0	Cycling Radial Glial Cells	Ttc23
Gm116271	0	1.85958	0.202	0.053	0	Cycling Radial Glial Cells	Gm11627
Plp23	0	1.59025	0.225	0.076	0	Cycling Radial Glial Cells	Plp2
Erf3	0	2.29159	0.189	0.04	0	Cycling Radial Glial Cells	Erf
Swap704	0	1.58439	0.215	0.066	0	Cycling Radial Glial Cells	Swap70
Gins33	0	2.46045	0.182	0.033	0	Cycling Radial Glial Cells	Gins3
Col4a52	0	1.20178	0.212	0.063	0	Cycling Radial Glial Cells	Col4a5
BC0553242	0	2.1587	0.191	0.043	0	Cycling Radial Glial Cells	BC055324
Lmcd13	0	2.2716	0.186	0.038	0	Cycling Radial Glial Cells	Lmcd1
Cbx52	0	0.62024	0.913	0.766	0	Cycling Radial Glial Cells	Cbx5
Txnl14	0	0.55851	0.921	0.774	0	Cycling Radial Glial Cells	Txnl1
Smc31	0	0.502918	0.901	0.754	0	Cycling Radial Glial Cells	Smc3
Id13	0	0.950785	0.216	0.069	0	Cycling Radial Glial Cells	Id1
Bcan	0	2.33191	0.183	0.036	0	Cycling Radial Glial Cells	Bcan
Slc25a133	0	1.25569	0.235	0.088	0	Cycling Radial Glial Cells	Slc25a13
Slc9a3r13	0	1.38898	0.214	0.067	0	Cycling Radial Glial Cells	Slc9a3r1
Pi4k2b4	0	1.5879	0.219	0.073	0	Cycling Radial Glial Cells	Pi4k2b
Tmem132b1	0	1.43561	0.219	0.073	0	Cycling Radial Glial Cells	Tmem132b
Nfe2l26	0	1.2799	0.229	0.084	0	Cycling Radial Glial Cells	Nfe2l2
Hmgn22	0	1.15616	0.994	0.85	0	Cycling Radial Glial Cells	Hmgn2
Pon25	0	1.35493	0.218	0.074	0	Cycling Radial Glial Cells	Pon2
Ddx114	0	2.61251	0.172	0.028	0	Cycling Radial Glial Cells	Ddx11
Csrp15	0	1.89877	0.195	0.052	0	Cycling Radial Glial Cells	Csrp1
Intu1	0	1.48518	0.221	0.079	0	Cycling Radial Glial Cells	Intu
Hist2h2aa12	0	3.04593	0.163	0.021	0	Cycling Radial Glial Cells	Hist2h2aa1
Cep761	0	1.41239	0.229	0.087	0	Cycling Radial Glial Cells	Cep76
Cadps22	0	1.69241	0.191	0.05	0	Cycling Radial Glial Cells	Cadps2
Emx2os2	0	1.7285	0.199	0.058	0	Cycling Radial Glial Cells	Emx2os
9430015G10Rik1	0	1.6714	0.206	0.065	0	Cycling Radial Glial Cells	9430015G10Rik
Oip53	0	2.78778	0.164	0.024	0	Cycling Radial Glial Cells	Oip5
Veph11	0	2.012	0.184	0.044	0	Cycling Radial Glial Cells	Veph1
Igsf112	0	2.03815	0.183	0.043	0	Cycling Radial Glial Cells	Igsf11
Eldr3	0	2.36874	0.175	0.035	0	Cycling Radial Glial Cells	Eldr
E2f21	0	1.92673	0.182	0.043	0	Cycling Radial Glial Cells	E2f2
Pak44	0	1.55495	0.214	0.075	0	Cycling Radial Glial Cells	Pak4
Tst1	0	1.56161	0.211	0.072	0	Cycling Radial Glial Cells	Tst
Chaf1b1	0	1.55237	0.219	0.08	0	Cycling Radial Glial Cells	Chaf1b
Mybl22	0	2.42977	0.169	0.031	0	Cycling Radial Glial Cells	Mybl2
Klf44	0	1.57817	0.211	0.073	0	Cycling Radial Glial Cells	Klf4
Nrm5	0	1.68133	0.202	0.064	0	Cycling Radial Glial Cells	Nrm
Smarca51	0	0.478576	0.924	0.787	0	Cycling Radial Glial Cells	Smarca5
Metrn4	0	1.51732	0.199	0.062	0	Cycling Radial Glial Cells	Metrn
Car141	0	1.46261	0.191	0.055	0	Cycling Radial Glial Cells	Car14
Ppp1cc1	0	0.560246	0.936	0.8	0	Cycling Radial Glial Cells	Ppp1cc
Nudt212	0	0.721269	0.972	0.836	0	Cycling Radial Glial Cells	Nudt21
Gulp13	0	1.38197	0.201	0.066	0	Cycling Radial Glial Cells	Gulp1
Stxbp34	0	1.60244	0.201	0.066	0	Cycling Radial Glial Cells	Stxbp3
AU0202063	0	2.19308	0.171	0.037	0	Cycling Radial Glial Cells	AU020206
Slitrk2	0	1.81764	0.186	0.052	0	Cycling Radial Glial Cells	Slitrk2
Kif21a	0	0.542592	0.963	0.83	0	Cycling Radial Glial Cells	Kif21a
Notch32	0	1.69266	0.185	0.052	0	Cycling Radial Glial Cells	Notch3
Fanca2	0	2.53214	0.159	0.027	0	Cycling Radial Glial Cells	Fanca
Cdc64	0	1.92208	0.176	0.044	0	Cycling Radial Glial Cells	Cdc6
Cdca7l3	0	2.15073	0.169	0.037	0	Cycling Radial Glial Cells	Cdca7l
Mir99ahg1	0	1.0208	0.993	0.861	0	Cycling Radial Glial Cells	Mir99ahg
2900026A02Rik3	0	1.78356	0.184	0.053	0	Cycling Radial Glial Cells	2900026A02Rik
Dna22	0	1.85452	0.181	0.05	0	Cycling Radial Glial Cells	Dna2
Tcf192	0	2.3465	0.163	0.032	0	Cycling Radial Glial Cells	Tcf19
Lmnb11	0	1.05799	0.985	0.854	0	Cycling Radial Glial Cells	Lmnb1
Itprid24	0	1.98022	0.173	0.043	0	Cycling Radial Glial Cells	Itprid2
Xrcc21	0	2.12269	0.17	0.04	0	Cycling Radial Glial Cells	Xrcc2
Cavin33	0	1.40808	0.193	0.063	0	Cycling Radial Glial Cells	Cavin3
Hist1h3i1	0	3.08207	0.148	0.018	0	Cycling Radial Glial Cells	Hist1h3i
Cep1522	0	1.78449	0.179	0.05	0	Cycling Radial Glial Cells	Cep152
Snrpb4	0	0.799254	0.982	0.853	0	Cycling Radial Glial Cells	Snrpb
Dct	0	2.78167	0.153	0.025	0	Cycling Radial Glial Cells	Dct
Mbnl32	0	2.25129	0.158	0.031	0	Cycling Radial Glial Cells	Mbnl3
Ptpru1	0	1.73995	0.179	0.053	0	Cycling Radial Glial Cells	Ptpru
Pkm1	0	0.499796	0.941	0.815	0	Cycling Radial Glial Cells	Pkm
Fkbp32	0	0.801753	0.969	0.843	0	Cycling Radial Glial Cells	Fkbp3
Hist1h4c1	0	2.7566	0.149	0.023	0	Cycling Radial Glial Cells	Hist1h4c
Pold14	0	2.04732	0.165	0.04	0	Cycling Radial Glial Cells	Pold1
Eif4ebp15	0	1.63158	0.186	0.061	0	Cycling Radial Glial Cells	Eif4ebp1
Col2a11	0	1.81444	0.169	0.044	0	Cycling Radial Glial Cells	Col2a1
Pif12	0	3.18995	0.137	0.014	0	Cycling Radial Glial Cells	Pif1
Nsl12	0	2.93259	0.141	0.018	0	Cycling Radial Glial Cells	Nsl1
E330013P04Rik2	0	1.62604	0.169	0.047	0	Cycling Radial Glial Cells	E330013P04Rik
Slfn95	0	2.03761	0.159	0.037	0	Cycling Radial Glial Cells	Slfn9
Fanci3	0	2.81702	0.142	0.02	0	Cycling Radial Glial Cells	Fanci
Gyg4	0	1.75036	0.169	0.048	0	Cycling Radial Glial Cells	Gyg
Mpped22	0	0.698949	0.87	0.749	0	Cycling Radial Glial Cells	Mpped2
Tnc2	0	1.91314	0.161	0.04	0	Cycling Radial Glial Cells	Tnc
Eva1c2	0	2.16063	0.157	0.036	0	Cycling Radial Glial Cells	Eva1c
Haus52	0	2.06648	0.158	0.038	0	Cycling Radial Glial Cells	Haus5
Hspd11	0	0.66175	0.957	0.838	0	Cycling Radial Glial Cells	Hspd1
Kifc5b2	0	2.48214	0.145	0.026	0	Cycling Radial Glial Cells	Kifc5b
Hist1h4a3	0	2.86574	0.137	0.02	0	Cycling Radial Glial Cells	Hist1h4a
Ddias3	0	2.50493	0.142	0.025	0	Cycling Radial Glial Cells	Ddias
Pdlim13	0	1.77751	0.159	0.043	0	Cycling Radial Glial Cells	Pdlim1
2810408I11Rik3	0	2.48068	0.141	0.025	0	Cycling Radial Glial Cells	2810408I11Rik
Pask2	0	2.31376	0.145	0.029	0	Cycling Radial Glial Cells	Pask
Cbx11	0	0.573914	0.962	0.847	0	Cycling Radial Glial Cells	Cbx1
Stk17b4	0	2.34634	0.14	0.027	0	Cycling Radial Glial Cells	Stk17b
Txn15	0	0.588617	0.977	0.864	0	Cycling Radial Glial Cells	Txn1
Ajuba2	0	2.11996	0.146	0.033	0	Cycling Radial Glial Cells	Ajuba
Rbm202	0	2.05764	0.148	0.035	0	Cycling Radial Glial Cells	Rbm20
Pwwp3b4	0	1.85964	0.155	0.042	0	Cycling Radial Glial Cells	Pwwp3b
Pacsin33	0	1.96199	0.152	0.04	0	Cycling Radial Glial Cells	Pacsin3
Hsp90b16	0	0.593066	0.942	0.831	0	Cycling Radial Glial Cells	Hsp90b1
Srsf21	0	0.661588	0.973	0.862	0	Cycling Radial Glial Cells	Srsf2
P3h22	0	2.18462	0.143	0.032	0	Cycling Radial Glial Cells	P3h2
Hist2h2ac2	0	3.3508	0.122	0.012	0	Cycling Radial Glial Cells	Hist2h2ac
Sfr11	0	0.516205	0.945	0.835	0	Cycling Radial Glial Cells	Sfr1
2810459M11Rik1	0	2.80594	0.127	0.018	0	Cycling Radial Glial Cells	2810459M11Rik
Chd1l2	0	2.07927	0.144	0.035	0	Cycling Radial Glial Cells	Chd1l
Fzd91	0	1.80869	0.15	0.041	0	Cycling Radial Glial Cells	Fzd9
Eepd13	0	1.95244	0.147	0.038	0	Cycling Radial Glial Cells	Eepd1
Hus13	0	1.97839	0.144	0.036	0	Cycling Radial Glial Cells	Hus1
Ankrd93	0	1.9356	0.146	0.038	0	Cycling Radial Glial Cells	Ankrd9
Meis22	0	0.360101	0.98	0.873	0	Cycling Radial Glial Cells	Meis2
Rfx23	0	1.83489	0.145	0.04	0	Cycling Radial Glial Cells	Rfx2
Hist1h2an1	0	3.47348	0.115	0.011	0	Cycling Radial Glial Cells	Hist1h2an
Mcam2	0	1.80466	0.13	0.028	0	Cycling Radial Glial Cells	Mcam
Mlc11	0	2.09197	0.131	0.029	0	Cycling Radial Glial Cells	Mlc1
Hist1h2bb1	0	3.14172	0.114	0.013	0	Cycling Radial Glial Cells	Hist1h2bb
Pkmyt14	0	2.29989	0.127	0.027	0	Cycling Radial Glial Cells	Pkmyt1
Arl6ip14	0	1.52471	0.909	0.809	0	Cycling Radial Glial Cells	Arl6ip1
Chtf183	0	2.73209	0.117	0.018	0	Cycling Radial Glial Cells	Chtf18
Reep45	0	2.137	0.126	0.028	0	Cycling Radial Glial Cells	Reep4
Hist1h4n1	0	3.02695	0.111	0.014	0	Cycling Radial Glial Cells	Hist1h4n
Hist1h3b1	0	3.59924	0.106	0.009	0	Cycling Radial Glial Cells	Hist1h3b
Hist1h2ai1	0	3.0321	0.11	0.014	0	Cycling Radial Glial Cells	Hist1h2ai
Nedd44	0	0.611044	0.994	0.898	0	Cycling Radial Glial Cells	Nedd4
Hist1h2bh1	0	3.47335	0.104	0.009	0	Cycling Radial Glial Cells	Hist1h2bh
Hist1h2bn1	0	3.15049	0.105	0.012	0	Cycling Radial Glial Cells	Hist1h2bn
Kcnj101	0	2.48135	0.112	0.02	0	Cycling Radial Glial Cells	Kcnj10
Arhgef393	0	3.29617	0.1	0.01	0	Cycling Radial Glial Cells	Arhgef39
Tedc11	0	2.50843	0.109	0.019	0	Cycling Radial Glial Cells	Tedc1
Hist1h2ag2	0	3.10085	0.101	0.012	0	Cycling Radial Glial Cells	Hist1h2ag
Poc1a3	0	2.20275	0.114	0.025	0	Cycling Radial Glial Cells	Poc1a
Ezh21	0	0.669524	0.985	0.899	0	Cycling Radial Glial Cells	Ezh2
Hist1h3a2	0	3.04845	0.097	0.012	0	Cycling Radial Glial Cells	Hist1h3a
Apobec12	0	2.46146	0.101	0.017	0	Cycling Radial Glial Cells	Apobec1
Pdzph12	0	2.25101	0.105	0.021	0	Cycling Radial Glial Cells	Pdzph1
Erh2	0	0.474348	0.97	0.886	0	Cycling Radial Glial Cells	Erh
Hnrnpf5	0	0.909186	0.992	0.909	0	Cycling Radial Glial Cells	Hnrnpf
Hist1h2bg2	0	2.39261	0.101	0.019	0	Cycling Radial Glial Cells	Hist1h2bg
Ddx39b1	0	0.564942	0.977	0.895	0	Cycling Radial Glial Cells	Ddx39b
Fam167a2	0	2.29914	0.102	0.021	0	Cycling Radial Glial Cells	Fam167a
Wdr623	0	2.55701	0.096	0.016	0	Cycling Radial Glial Cells	Wdr62
Smtn4	0	2.67402	0.094	0.014	0	Cycling Radial Glial Cells	Smtn
Pcbp24	0	0.424881	0.962	0.883	0	Cycling Radial Glial Cells	Pcbp2
Hspe13	0	0.449962	0.951	0.873	0	Cycling Radial Glial Cells	Hspe1
Ankle13	0	3.40527	0.084	0.008	0	Cycling Radial Glial Cells	Ankle1
Ranbp12	0	1.08584	0.995	0.919	0	Cycling Radial Glial Cells	Ranbp1
BC0308673	0	2.79948	0.087	0.012	0	Cycling Radial Glial Cells	BC030867
Snrpf1	0	0.509708	0.985	0.911	0	Cycling Radial Glial Cells	Snrpf
Hist1h2bl1	0	3.13934	0.081	0.009	0	Cycling Radial Glial Cells	Hist1h2bl
Ptges32	0	0.67178	0.987	0.915	0	Cycling Radial Glial Cells	Ptges3
Pfn14	0	0.585265	0.984	0.913	0	Cycling Radial Glial Cells	Pfn1
Gm35501	0	2.6705	0.081	0.013	0	Cycling Radial Glial Cells	Gm3550
U2af11	0	0.539263	0.979	0.911	0	Cycling Radial Glial Cells	U2af1
Hist1h2bf1	0	3.00819	0.074	0.009	0	Cycling Radial Glial Cells	Hist1h2bf
Ssb2	0	0.515285	0.986	0.921	0	Cycling Radial Glial Cells	Ssb
H2afy1	0	0.543972	0.991	0.928	0	Cycling Radial Glial Cells	H2afy
Hist1h2br3	0	3.00214	0.07	0.009	0	Cycling Radial Glial Cells	Hist1h2br
H2afv2	0	1.23767	0.999	0.941	0	Cycling Radial Glial Cells	H2afv
Hmgb32	0	0.64804	0.996	0.938	0	Cycling Radial Glial Cells	Hmgb3
Ckb2	0	0.595489	0.961	0.903	0	Cycling Radial Glial Cells	Ckb
Sem13	0	0.371325	0.987	0.932	0	Cycling Radial Glial Cells	Sem1
Ube2s1	0	1.19499	0.99	0.935	0	Cycling Radial Glial Cells	Ube2s
Srsf71	0	0.610829	0.993	0.939	0	Cycling Radial Glial Cells	Srsf7
Eif1b	0	0.385195	0.992	0.941	0	Cycling Radial Glial Cells	Eif1b
Ncl3	0	0.614954	0.991	0.943	0	Cycling Radial Glial Cells	Ncl
Cbx31	0	0.398631	0.987	0.939	0	Cycling Radial Glial Cells	Cbx3
Nap1l13	0	0.722723	0.995	0.949	0	Cycling Radial Glial Cells	Nap1l1
Cdk41	0	0.436111	0.995	0.953	0	Cycling Radial Glial Cells	Cdk4
Snrpg2	0	0.419017	0.992	0.951	0	Cycling Radial Glial Cells	Snrpg
Ndufc21	0	0.413723	0.986	0.946	0	Cycling Radial Glial Cells	Ndufc2
Snrpd11	0	0.588217	0.996	0.957	0	Cycling Radial Glial Cells	Snrpd1
Hnrnpa31	0	0.721252	0.994	0.96	0	Cycling Radial Glial Cells	Hnrnpa3
Snrpe1	0	0.442266	0.996	0.963	0	Cycling Radial Glial Cells	Snrpe
Rbm35	0	0.594305	0.997	0.965	0	Cycling Radial Glial Cells	Rbm3
Nme24	0	0.357609	0.995	0.965	0	Cycling Radial Glial Cells	Nme2
Gapdh3	0	0.703556	0.997	0.968	0	Cycling Radial Glial Cells	Gapdh
Hnrnpu1	0	0.605478	0.996	0.968	0	Cycling Radial Glial Cells	Hnrnpu
Atp5g25	0	0.412712	0.997	0.974	0	Cycling Radial Glial Cells	Atp5g2
Hnrnpd1	0	0.72928	0.999	0.977	0	Cycling Radial Glial Cells	Hnrnpd
Serbp12	0	0.39724	0.996	0.974	0	Cycling Radial Glial Cells	Serbp1
Hmgn12	0	0.552594	0.999	0.978	0	Cycling Radial Glial Cells	Hmgn1
Psip11	0	0.492954	0.997	0.978	0	Cycling Radial Glial Cells	Psip1
Eef1b25	0	0.523699	0.998	0.981	0	Cycling Radial Glial Cells	Eef1b2
Hint13	0	0.430131	0.998	0.982	0	Cycling Radial Glial Cells	Hint1
Ran1	0	1.04113	1	0.986	0	Cycling Radial Glial Cells	Ran
Srsf31	0	0.547564	0.999	0.985	0	Cycling Radial Glial Cells	Srsf3
Hsp90aa12	0	0.426645	0.999	0.989	0	Cycling Radial Glial Cells	Hsp90aa1
H2afz2	0	1.72661	1	0.993	0	Cycling Radial Glial Cells	H2afz
Marcks2	0	0.309591	1	0.994	0	Cycling Radial Glial Cells	Marcks
Set1	0	0.503323	1	0.995	0	Cycling Radial Glial Cells	Set
Rpl414	0	0.334306	0.999	0.994	0	Cycling Radial Glial Cells	Rpl41
Rps194	0	0.323319	1	0.996	0	Cycling Radial Glial Cells	Rps19
Rpl145	0	0.412266	1	0.997	0	Cycling Radial Glial Cells	Rpl14
Oaz13	0	0.456287	1	0.997	0	Cycling Radial Glial Cells	Oaz1
Rpl315	0	0.333015	1	0.997	0	Cycling Radial Glial Cells	Rpl3
Hmgb11	0	0.945045	1	0.998	0	Cycling Radial Glial Cells	Hmgb1
Npm13	0	0.571891	1	0.998	0	Cycling Radial Glial Cells	Npm1
Rps204	0	0.319618	1	0.999	0	Cycling Radial Glial Cells	Rps20
Rplp04	0	0.402779	1	0.999	0	Cycling Radial Glial Cells	Rplp0
Hnrnpa2b11	0	0.387762	1	0.999	0	Cycling Radial Glial Cells	Hnrnpa2b1
Rpl184	0	0.282703	1	0.999	0	Cycling Radial Glial Cells	Rpl18
Rplp14	0	0.490251	1	0.999	0	Cycling Radial Glial Cells	Rplp1
Rps124	0	0.311568	1	0.999	0	Cycling Radial Glial Cells	Rps12
Sumo21	0	0.36985	1	0.999	0	Cycling Radial Glial Cells	Sumo2
Rpl84	0	0.294715	1	0.999	0	Cycling Radial Glial Cells	Rpl8
Rps215	0	0.483922	1	0.999	0	Cycling Radial Glial Cells	Rps2
Ptma1	0	0.332075	1	1	0	Cycling Radial Glial Cells	Ptma
Ybx11	0	0.261157	1	1	0	Cycling Radial Glial Cells	Ybx1
Rps165	0	0.306358	1	1	0	Cycling Radial Glial Cells	Rps16
Rpsa4	0	0.460316	1	1	0	Cycling Radial Glial Cells	Rpsa
Ppia6	0	0.497017	1	1	0	Cycling Radial Glial Cells	Ppia
Rps245	0	0.291792	1	1	0	Cycling Radial Glial Cells	Rps24
Rps4x4	0	0.260366	1	1	0	Cycling Radial Glial Cells	Rps4x
Fam111a5	3.22579088852467e-307	1.55389	0.185	0.061	7.4528672688474e-303	Cycling Radial Glial Cells	Fam111a
Wnk16	3.80630606063318e-307	0.714643	0.654	0.436	8.7940895224869e-303	Cycling Radial Glial Cells	Wnk1
Zcchc33	1.11640536077158e-306	1.04702	0.362	0.177	2.57934294552666e-302	Cycling Radial Glial Cells	Zcchc3
Tgfb22	1.43735077136581e-306	1.34331	0.228	0.087	3.32085522216358e-302	Cycling Radial Glial Cells	Tgfb2
Tbc1d111	1.3921669841162e-305	1.07276	0.349	0.168	3.21646260010208e-301	Cycling Radial Glial Cells	Tbc1d1
Mbd42	1.56457361964146e-305	1.46907	0.21	0.076	3.61479089081962e-301	Cycling Radial Glial Cells	Mbd4
Gja13	2.24324136963919e-305	0.872272	0.196	0.066	5.18278486041438e-301	Cycling Radial Glial Cells	Gja1
Ctps1	2.62908111157926e-305	0.771409	0.568	0.351	6.07422900019272e-301	Cycling Radial Glial Cells	Ctps
Uaca3	3.04162310352993e-305	0.910413	0.207	0.072	7.02736601839554e-301	Cycling Radial Glial Cells	Uaca
Ing25	5.13231037302282e-305	1.0862	0.331	0.154	1.18576898858319e-300	Cycling Radial Glial Cells	Ing2
Gm101842	1.03640027095598e-304	3.17364	0.059	0.007	2.39449918601669e-300	Cycling Radial Glial Cells	Gm10184
Msi11	1.16303782393669e-304	0.712553	0.629	0.409	2.68708258842333e-300	Cycling Radial Glial Cells	Msi1
Mta12	1.21872905446493e-304	0.766737	0.583	0.368	2.81575160743578e-300	Cycling Radial Glial Cells	Mta1
Slc26a71	3.39750144554396e-304	2.49485	0.083	0.014	7.84958733978476e-300	Cycling Radial Glial Cells	Slc26a7
Prag11	8.53428504930833e-304	1.11285	0.287	0.124	1.9717612177922e-299	Cycling Radial Glial Cells	Prag1
Gbe14	3.85914748806942e-303	1.34137	0.222	0.083	8.91617435643558e-299	Cycling Radial Glial Cells	Gbe1
Pcdh152	4.31191925768997e-303	0.885993	0.3	0.133	9.9622582529669e-299	Cycling Radial Glial Cells	Pcdh15
Mgme15	4.09038703371874e-302	1.77326	0.15	0.044	9.45043020270379e-298	Cycling Radial Glial Cells	Mgme1
Mir9-3hg1	6.29110625241757e-302	0.631585	0.721	0.499	1.45349718855856e-297	Cycling Radial Glial Cells	Mir9-3hg
Wbp113	3.26589455441973e-301	0.671718	0.681	0.466	7.54552277853134e-297	Cycling Radial Glial Cells	Wbp11
Nsd21	1.5219798062056e-300	0.56202	0.849	0.685	3.51638214425742e-296	Cycling Radial Glial Cells	Nsd2
Cachd12	1.79017615820545e-300	0.705188	0.615	0.39	4.13602299591787e-296	Cycling Radial Glial Cells	Cachd1
Plaat34	3.60622398368897e-300	1.93748	0.121	0.03	8.33181989191499e-296	Cycling Radial Glial Cells	Plaat3
Zfp4221	4.30971914446683e-300	0.528147	0.829	0.626	9.95717511137616e-296	Cycling Radial Glial Cells	Zfp422
Arl63	1.06135205556627e-299	0.944198	0.412	0.217	2.45214778918032e-295	Cycling Radial Glial Cells	Arl6
Phka14	1.64194494025173e-299	1.57486	0.172	0.055	3.79354958995759e-295	Cycling Radial Glial Cells	Phka1
Thrap32	2.6654477279224e-299	0.550876	0.843	0.667	6.15825043059191e-295	Cycling Radial Glial Cells	Thrap3
Heatr5a5	3.8990586616463e-299	1.26197	0.263	0.11	9.00838513186762e-295	Cycling Radial Glial Cells	Heatr5a
Limd14	7.03402398215215e-299	1.10185	0.306	0.138	1.62514090083643e-294	Cycling Radial Glial Cells	Limd1
Nfatc2ip1	4.67544646728178e-298	1.51397	0.197	0.07	1.08021515180078e-293	Cycling Radial Glial Cells	Nfatc2ip
Mif4gd4	4.83322994268629e-298	1.79112	0.143	0.041	1.11666944595824e-293	Cycling Radial Glial Cells	Mif4gd
Hmbs5	6.4933925322202e-298	1.18906	0.291	0.129	1.50023341064415e-293	Cycling Radial Glial Cells	Hmbs
Rbbp41	3.51161238088572e-297	0.416683	0.962	0.893	8.11322924479836e-293	Cycling Radial Glial Cells	Rbbp4
Hist1h2ac1	5.24182160727205e-297	1.93661	0.127	0.033	1.21107046414413e-292	Cycling Radial Glial Cells	Hist1h2ac
Eif5a4	5.7591522161014e-297	0.401863	0.978	0.938	1.33059452800807e-292	Cycling Radial Glial Cells	Eif5a
Pgls4	6.85914114375305e-297	0.612884	0.741	0.525	1.5847359698527e-292	Cycling Radial Glial Cells	Pgls
Paqr81	2.50617017844517e-296	1.41258	0.202	0.072	5.79025558027972e-292	Cycling Radial Glial Cells	Paqr8
Snhg182	2.72383879548418e-296	1.23553	0.227	0.087	6.29315715308666e-292	Cycling Radial Glial Cells	Snhg18
Cdkn1b1	8.44056979965183e-296	0.550424	0.821	0.618	1.95010924651156e-291	Cycling Radial Glial Cells	Cdkn1b
Tinf21	1.75091277097497e-295	1.59374	0.176	0.058	4.04530886606057e-291	Cycling Radial Glial Cells	Tinf2
Cacybp	1.87056016509886e-295	0.409704	0.962	0.868	4.32174220544441e-291	Cycling Radial Glial Cells	Cacybp
Wdpcp4	5.6392798992705e-295	1.11549	0.313	0.144	1.30289922792746e-290	Cycling Radial Glial Cells	Wdpcp
Serf24	7.98262003502552e-295	0.285914	0.997	0.978	1.8443045328923e-290	Cycling Radial Glial Cells	Serf2
Dok51	9.89070222908749e-295	1.04825	0.386	0.202	2.28514784300837e-290	Cycling Radial Glial Cells	Dok5
Fermt24	8.37432368107939e-294	0.737475	0.551	0.334	1.93480374327658e-289	Cycling Radial Glial Cells	Fermt2
Dcaf82	8.49421913308967e-294	0.668684	0.622	0.398	1.96250438850904e-289	Cycling Radial Glial Cells	Dcaf8
Pank12	3.41366938146786e-293	1.12183	0.311	0.143	7.88694173894334e-289	Cycling Radial Glial Cells	Pank1
Baz1a2	5.75777171185271e-293	0.838534	0.438	0.235	1.33027557630645e-288	Cycling Radial Glial Cells	Baz1a
Ppie3	1.63926886246462e-292	0.827838	0.482	0.275	3.78736677983825e-288	Cycling Radial Glial Cells	Ppie
Npat2	2.0682510447477e-292	1.02692	0.368	0.186	4.77848721378508e-288	Cycling Radial Glial Cells	Npat
Gm206461	2.55980511928162e-292	1.35129	0.223	0.086	5.91417374758825e-288	Cycling Radial Glial Cells	Gm20646
Myg13	1.27111659398156e-291	1.06024	0.35	0.173	2.936787778735e-287	Cycling Radial Glial Cells	Myg1
Fmr12	4.71503039127493e-291	0.72315	0.62	0.408	1.08936062160016e-286	Cycling Radial Glial Cells	Fmr1
Dcps4	1.90519411867935e-290	0.794692	0.531	0.322	4.40176049179677e-286	Cycling Radial Glial Cells	Dcps
Naa206	2.4704133345279e-290	0.666864	0.661	0.447	5.70764296809326e-286	Cycling Radial Glial Cells	Naa20
Eri12	3.290588901544e-290	0.93018	0.425	0.231	7.60257659812725e-286	Cycling Radial Glial Cells	Eri1
Ccdc583	9.08821167565086e-290	0.757322	0.534	0.32	2.09974042554237e-285	Cycling Radial Glial Cells	Ccdc58
Apool5	1.20995103765208e-289	1.12898	0.288	0.127	2.79547087739137e-285	Cycling Radial Glial Cells	Apool
Sec23b4	2.44802109667307e-289	1.12062	0.311	0.144	5.65590794175346e-285	Cycling Radial Glial Cells	Sec23b
Nup624	2.89430059193623e-289	1.10142	0.33	0.159	6.68699208760946e-285	Cycling Radial Glial Cells	Nup62
Casp8ap21	4.23398944687153e-289	0.789156	0.546	0.337	9.78220921805198e-285	Cycling Radial Glial Cells	Casp8ap2
Hk21	1.53108089044636e-288	1.21924	0.242	0.097	3.53740928928727e-284	Cycling Radial Glial Cells	Hk2
Trp53i134	1.87882014159292e-288	1.56113	0.177	0.059	4.34082605513629e-284	Cycling Radial Glial Cells	Trp53i13
Tgif15	5.23027762720458e-288	1.49341	0.187	0.065	1.20840334298935e-283	Cycling Radial Glial Cells	Tgif1
Lats24	5.65699522505869e-288	1.20979	0.268	0.115	1.30699217679756e-283	Cycling Radial Glial Cells	Lats2
Emid11	1.28280546207743e-287	1.69425	0.151	0.046	2.96379373958369e-283	Cycling Radial Glial Cells	Emid1
Stk37	1.36305291441891e-287	0.852039	0.447	0.246	3.14919745347345e-283	Cycling Radial Glial Cells	Stk3
Mllt102	5.04336919882888e-287	0.577015	0.793	0.597	1.16522001969742e-282	Cycling Radial Glial Cells	Mllt10
Hnrnpm2	8.3697556169898e-287	0.415675	0.935	0.814	1.93374833774932e-282	Cycling Radial Glial Cells	Hnrnpm
4930452B06Rik1	2.4322792366029e-286	1.63502	0.164	0.053	5.61953794824735e-282	Cycling Radial Glial Cells	4930452B06Rik
Lipg1	3.58488393952906e-286	2.26381	0.096	0.02	8.28251585388794e-282	Cycling Radial Glial Cells	Lipg
Ube2i1	4.9968588577926e-286	0.372817	0.973	0.904	1.1544742705044e-281	Cycling Radial Glial Cells	Ube2i
Rpl13a3	5.05870824190736e-286	0.236766	1	0.998	1.16876395221028e-281	Cycling Radial Glial Cells	Rpl13a
Ctcf1	2.45481469562276e-285	0.515285	0.854	0.688	5.67160387276682e-281	Cycling Radial Glial Cells	Ctcf
Sox14	3.5858554010439e-284	0.42299	0.436	0.219	8.28476031857182e-280	Cycling Radial Glial Cells	Sox1
Psmg23	8.51558646318203e-284	0.851677	0.472	0.271	1.96744109645358e-279	Cycling Radial Glial Cells	Psmg2
Nubp13	8.5886989769384e-284	1.08131	0.319	0.151	1.98433301163185e-279	Cycling Radial Glial Cells	Nubp1
1110059E24Rik3	2.77981912945344e-283	0.80888	0.494	0.29	6.42249411668924e-279	Cycling Radial Glial Cells	1110059E24Rik
Rnf1681	6.43717403674897e-283	1.01289	0.382	0.201	1.48724468945048e-278	Cycling Radial Glial Cells	Rnf168
Trim282	1.0209084001777e-282	0.630645	0.71	0.504	2.35870676777056e-278	Cycling Radial Glial Cells	Trim28
B3gat2	1.13514533171886e-282	1.09403	0.313	0.147	2.62263977440326e-278	Cycling Radial Glial Cells	B3gat2
Lsm14a2	1.71674046050888e-282	0.68986	0.611	0.397	3.96635715995971e-278	Cycling Radial Glial Cells	Lsm14a
Fam135a	1.26054819218408e-281	0.79078	0.521	0.314	2.9123705432221e-277	Cycling Radial Glial Cells	Fam135a
Gm265324	1.39795197367548e-281	2.77306	0.068	0.01	3.22982823997983e-277	Cycling Radial Glial Cells	Gm26532
Dph6	2.82092413234335e-281	0.876528	0.45	0.254	6.51746311536607e-277	Cycling Radial Glial Cells	Dph6
Anapc152	4.87858908882113e-281	0.919065	0.403	0.215	1.12714922308123e-276	Cycling Radial Glial Cells	Anapc15
Tmed106	1.00002518231693e-280	0.558189	0.772	0.565	2.31045818122503e-276	Cycling Radial Glial Cells	Tmed10
Cep57l13	3.15725138480769e-280	1.21256	0.268	0.117	7.29451359945969e-276	Cycling Radial Glial Cells	Cep57l1
Nup1601	3.37974850652701e-280	1.0128	0.349	0.174	7.80857094948001e-276	Cycling Radial Glial Cells	Nup160
Jam32	4.45264459942398e-280	0.760134	0.485	0.277	1.02873900825092e-275	Cycling Radial Glial Cells	Jam3
D1Ertd622e2	4.76817140775902e-280	0.899508	0.451	0.257	1.10163832204864e-275	Cycling Radial Glial Cells	D1Ertd622e
C330007P06Rik3	5.55250954988905e-280	1.04937	0.342	0.169	1.28285180640637e-275	Cycling Radial Glial Cells	C330007P06Rik
Srsf41	5.94675763542922e-280	0.611609	0.734	0.535	1.37393888408957e-275	Cycling Radial Glial Cells	Srsf4
Calu3	6.85124887536392e-280	0.701627	0.541	0.326	1.58291254016408e-275	Cycling Radial Glial Cells	Calu
Igf2bp13	7.23630243882017e-280	0.766821	0.521	0.313	1.67187531546501e-275	Cycling Radial Glial Cells	Igf2bp1
Msl33	9.38567461983253e-280	1.13063	0.301	0.14	2.16846626416611e-275	Cycling Radial Glial Cells	Msl3
Nphp13	2.87840211745757e-279	1.49162	0.177	0.06	6.65026025217396e-275	Cycling Radial Glial Cells	Nphp1
Tdp12	2.92224409146907e-279	1.01463	0.351	0.176	6.75155274893013e-275	Cycling Radial Glial Cells	Tdp1
Ppp1ca5	4.01061187254634e-279	0.475793	0.883	0.72	9.26611767033107e-275	Cycling Radial Glial Cells	Ppp1ca
Cldn121	8.1057330355917e-279	1.75475	0.138	0.04	1.87274856054311e-274	Cycling Radial Glial Cells	Cldn12
Immp1l3	1.22370380046014e-278	0.652635	0.656	0.443	2.82724526058312e-274	Cycling Radial Glial Cells	Immp1l
Etf14	5.51315505520589e-278	0.626974	0.68	0.469	1.27375934395477e-273	Cycling Radial Glial Cells	Etf1
Mif1	5.76539540078083e-278	0.443864	0.952	0.906	1.3320369533964e-273	Cycling Radial Glial Cells	Mif
Fgfrl12	1.38598490857843e-277	1.59684	0.163	0.053	3.2021795327796e-273	Cycling Radial Glial Cells	Fgfrl1
Mrps285	5.17283434344187e-277	0.773881	0.522	0.316	1.19513164670881e-272	Cycling Radial Glial Cells	Mrps28
Taf104	1.30502165801816e-276	0.519718	0.827	0.645	3.01512203868515e-272	Cycling Radial Glial Cells	Taf10
Myb2	1.41673677223205e-276	1.84699	0.122	0.033	3.27322863856494e-272	Cycling Radial Glial Cells	Myb
Fam216a2	1.46607775003159e-276	0.757109	0.56	0.356	3.38722603367298e-272	Cycling Radial Glial Cells	Fam216a
1600010M07Rik1	2.55819395020708e-276	0.993712	0.36	0.184	5.91045130255845e-272	Cycling Radial Glial Cells	1600010M07Rik
Itgav4	2.63994697762617e-276	1.33699	0.203	0.076	6.09933349710751e-272	Cycling Radial Glial Cells	Itgav
Fgfr21	7.96592686520147e-276	0.658923	0.731	0.547	1.84044774293615e-271	Cycling Radial Glial Cells	Fgfr2
Nup431	1.49702952650788e-275	0.968091	0.372	0.193	3.45873701804381e-271	Cycling Radial Glial Cells	Nup43
Prpf42	1.74489198280981e-275	1.0223	0.347	0.174	4.03139843708379e-271	Cycling Radial Glial Cells	Prpf4
Pim14	1.91057739191884e-275	1.22498	0.245	0.102	4.41419800628929e-271	Cycling Radial Glial Cells	Pim1
Fsd1l	4.33440182881063e-275	0.680052	0.653	0.447	1.00142019852841e-270	Cycling Radial Glial Cells	Fsd1l
Ctdsp23	8.20215010185759e-275	0.91737	0.406	0.22	1.89502475953318e-270	Cycling Radial Glial Cells	Ctdsp2
Arhgap104	1.05274769290492e-274	1.35945	0.187	0.067	2.43226826968753e-270	Cycling Radial Glial Cells	Arhgap10
Alg132	1.55451383563424e-274	0.963457	0.329	0.158	3.59154876584935e-270	Cycling Radial Glial Cells	Alg13
Vangl2	1.97992843316084e-274	0.611609	0.685	0.471	4.57442665197481e-270	Cycling Radial Glial Cells	Vangl2
Fam126a1	2.20943043116462e-274	0.879449	0.554	0.364	5.10466806816275e-270	Cycling Radial Glial Cells	Fam126a
4930558J18Rik2	2.68213080421825e-274	3.07812	0.055	0.006	6.19679501006584e-270	Cycling Radial Glial Cells	4930558J18Rik
Chpt14	6.04866547507477e-274	1.2085	0.244	0.102	1.39748367136128e-269	Cycling Radial Glial Cells	Chpt1
Tsc22d44	6.96900509511042e-274	0.978758	0.36	0.184	1.61011893717431e-269	Cycling Radial Glial Cells	Tsc22d4
Pard34	7.81098277807928e-274	0.523645	0.7	0.458	1.80464946104744e-269	Cycling Radial Glial Cells	Pard3
Cdh6	8.42767797045229e-274	0.990795	0.349	0.175	1.9471307182933e-269	Cycling Radial Glial Cells	Cdh6
Etv64	1.40123044783408e-273	0.737482	0.538	0.328	3.23740282667586e-269	Cycling Radial Glial Cells	Etv6
Slc22a233	3.45819088598828e-273	0.897577	0.39	0.204	7.98980422298733e-269	Cycling Radial Glial Cells	Slc22a23
Gm380372	7.41507878132823e-273	3.19657	0.053	0.006	1.71317980163808e-268	Cycling Radial Glial Cells	Gm38037
Sox133	1.81941858750244e-272	1.8584	0.12	0.032	4.20358470456564e-268	Cycling Radial Glial Cells	Sox13
Nelfe4	3.9681519122141e-272	0.979361	0.363	0.187	9.16801817797947e-268	Cycling Radial Glial Cells	Nelfe
Fgfr12	7.95358311711755e-272	0.817382	0.443	0.248	1.83759584337884e-267	Cycling Radial Glial Cells	Fgfr1
Lncppara	8.47921956514964e-271	1.01965	0.358	0.184	1.95903888833217e-266	Cycling Radial Glial Cells	Lncppara
Pcnp2	1.4975124720719e-270	0.546179	0.795	0.607	3.45985281547491e-266	Cycling Radial Glial Cells	Pcnp
Xpo41	2.05196993097217e-270	0.903779	0.4	0.215	4.74087132851811e-266	Cycling Radial Glial Cells	Xpo4
Bag22	2.10868460232659e-270	1.14177	0.277	0.125	4.87190490521534e-266	Cycling Radial Glial Cells	Bag2
Hnrnpr1	1.25999131240683e-269	0.359945	0.973	0.916	2.91108392818473e-265	Cycling Radial Glial Cells	Hnrnpr
Hnrnpdl1	2.05055104641928e-269	0.386099	0.97	0.913	4.7375931376471e-265	Cycling Radial Glial Cells	Hnrnpdl
Fam204a3	2.46065925922448e-269	0.680495	0.56	0.347	5.68510715251223e-265	Cycling Radial Glial Cells	Fam204a
Fzr11	2.85406430888287e-269	1.07025	0.347	0.178	6.59403017924298e-265	Cycling Radial Glial Cells	Fzr1
U2af21	2.13810590727887e-268	0.593674	0.718	0.509	4.93987988817709e-264	Cycling Radial Glial Cells	U2af2
Ipo113	1.137036595939e-267	0.873524	0.428	0.24	2.62700935125747e-263	Cycling Radial Glial Cells	Ipo11
Ciao2a4	2.43365566754398e-267	0.670015	0.582	0.369	5.6227180542936e-263	Cycling Radial Glial Cells	Ciao2a
Nudcd12	2.5816739424353e-267	0.896733	0.401	0.216	5.96469947660252e-263	Cycling Radial Glial Cells	Nudcd1
Rps27a4	2.59122062229262e-267	0.207346	1	1	5.98675612574487e-263	Cycling Radial Glial Cells	Rps27a
Cenpj1	7.71014607088393e-267	1.09201	0.305	0.145	1.78135214821702e-262	Cycling Radial Glial Cells	Cenpj
Ak34	1.29563816471488e-266	1.06069	0.304	0.145	2.99344241575726e-262	Cycling Radial Glial Cells	Ak3
Gabra41	2.65264107842375e-266	1.75961	0.125	0.035	6.12866194759023e-262	Cycling Radial Glial Cells	Gabra4
Adgrb11	7.19179045535028e-266	1.01901	0.34	0.171	1.66159126680413e-261	Cycling Radial Glial Cells	Adgrb1
Ndc13	1.05044397509919e-265	1.24651	0.244	0.104	2.42694576006917e-261	Cycling Radial Glial Cells	Ndc1
Akap135	1.2410366782681e-265	0.822961	0.401	0.214	2.86729114147063e-261	Cycling Radial Glial Cells	Akap13
Nup1071	1.82246071471455e-265	0.963484	0.371	0.195	4.2106132352765e-261	Cycling Radial Glial Cells	Nup107
Trp533	4.45523319471166e-265	0.594177	0.696	0.483	1.02933707730618e-260	Cycling Radial Glial Cells	Trp53
Ppargc1a2	4.45835182285822e-265	1.33332	0.182	0.065	1.03005760515316e-260	Cycling Radial Glial Cells	Ppargc1a
Wasf26	7.24107525062564e-265	0.851745	0.373	0.193	1.67297802590455e-260	Cycling Radial Glial Cells	Wasf2
Dhrs41	8.5610330220874e-265	0.959596	0.373	0.197	1.97794106942307e-260	Cycling Radial Glial Cells	Dhrs4
Asxl14	4.71355860756706e-264	0.690586	0.63	0.431	1.08902058069229e-259	Cycling Radial Glial Cells	Asxl1
Dmrt32	1.32941539101556e-263	1.52109	0.165	0.056	3.07148131940235e-259	Cycling Radial Glial Cells	Dmrt3
Fancm1	1.6324859137788e-263	1.09075	0.298	0.141	3.77169545519454e-259	Cycling Radial Glial Cells	Fancm
Sh3rf31	2.06823123862189e-263	0.621343	0.451	0.252	4.77844145371201e-259	Cycling Radial Glial Cells	Sh3rf3
Rpl10a4	2.63329288842232e-263	0.257932	1	0.995	6.08395988941092e-259	Cycling Radial Glial Cells	Rpl10a
Atp10a4	3.02707874797674e-263	1.73247	0.125	0.035	6.99376273932545e-259	Cycling Radial Glial Cells	Atp10a
Pter4	1.88787900464116e-262	2.00622	0.107	0.027	4.36175565232293e-258	Cycling Radial Glial Cells	Pter
Nrg11	4.51118398543381e-262	0.379371	0.912	0.782	1.04226394799463e-257	Cycling Radial Glial Cells	Nrg1
Hsd17b121	5.10149874813243e-262	0.607866	0.69	0.489	1.17865027076852e-257	Cycling Radial Glial Cells	Hsd17b12
Nfia2	5.22380755818704e-262	0.302339	0.993	0.888	1.20690849824353e-257	Cycling Radial Glial Cells	Nfia
Msh22	8.11974531274152e-262	0.933109	0.397	0.218	1.8759859570558e-257	Cycling Radial Glial Cells	Msh2
Timm503	9.09261993424666e-262	0.831995	0.464	0.272	2.10075890960835e-257	Cycling Radial Glial Cells	Timm50
Osgep4	9.8372030547138e-262	0.737289	0.547	0.347	2.27278739376108e-257	Cycling Radial Glial Cells	Osgep
Pdgfc1	1.05437491780035e-261	0.990794	0.305	0.145	2.43602781008593e-257	Cycling Radial Glial Cells	Pdgfc
Gm195223	1.21614409895015e-261	1.46486	0.173	0.061	2.80977932621443e-257	Cycling Radial Glial Cells	Gm19522
Frat21	1.46407730489583e-261	0.872766	0.562	0.376	3.38260420523133e-257	Cycling Radial Glial Cells	Frat2
Eif4a32	2.31287385102355e-261	0.617007	0.707	0.511	5.3436637454048e-257	Cycling Radial Glial Cells	Eif4a3
Usp392	4.36533718654374e-261	0.89981	0.391	0.211	1.00856750357907e-256	Cycling Radial Glial Cells	Usp39
Aifm11	5.69186069164151e-261	0.779877	0.483	0.286	1.31504749419685e-256	Cycling Radial Glial Cells	Aifm1
Vrk23	1.01196690250904e-260	1.1729	0.232	0.096	2.33804833155687e-256	Cycling Radial Glial Cells	Vrk2
Snrpd31	1.56831047908881e-260	0.382692	0.958	0.88	3.62342453088679e-256	Cycling Radial Glial Cells	Snrpd3
Tob13	1.8615422186786e-260	0.79019	0.496	0.3	4.30090714203505e-256	Cycling Radial Glial Cells	Tob1
Mier15	1.94094739339224e-260	0.685568	0.612	0.412	4.48436485769343e-256	Cycling Radial Glial Cells	Mier1
Miip1	2.37540525144422e-260	1.52102	0.174	0.061	5.48813629293672e-256	Cycling Radial Glial Cells	Miip
Thoc33	2.87998920666131e-260	0.752604	0.506	0.307	6.6539270630703e-256	Cycling Radial Glial Cells	Thoc3
Fancb1	5.84968912175682e-260	2.03132	0.104	0.025	1.3515121746907e-255	Cycling Radial Glial Cells	Fancb
Arl6ip61	2.0537410565811e-259	0.649561	0.658	0.453	4.74496333712498e-255	Cycling Radial Glial Cells	Arl6ip6
Tcerg11	3.16380791889925e-259	0.579077	0.722	0.524	7.30966181582484e-255	Cycling Radial Glial Cells	Tcerg1
Ptp4a24	1.35326263436074e-258	0.504175	0.831	0.659	3.12657799042706e-254	Cycling Radial Glial Cells	Ptp4a2
Gart1	1.79977607285363e-258	0.867969	0.408	0.225	4.15820263872102e-254	Cycling Radial Glial Cells	Gart
Cntrob1	3.20992145985563e-257	1.13082	0.274	0.125	7.41620254085046e-253	Cycling Radial Glial Cells	Cntrob
Klhl5	4.12638099620839e-257	0.776337	0.486	0.291	9.53359065363986e-253	Cycling Radial Glial Cells	Klhl5
Hnrnpul12	5.54689848789896e-257	0.640007	0.635	0.43	1.28155542664418e-252	Cycling Radial Glial Cells	Hnrnpul1
Tenm31	6.08872473126838e-257	0.456479	0.741	0.517	1.40673896191225e-252	Cycling Radial Glial Cells	Tenm3
Mthfd11	1.0283870577647e-256	1.1981	0.249	0.109	2.37598545825956e-252	Cycling Radial Glial Cells	Mthfd1
Fam162a2	2.78318111186484e-256	0.572675	0.689	0.48	6.43026164085252e-252	Cycling Radial Glial Cells	Fam162a
Msmo12	3.71092702822272e-256	0.726421	0.575	0.375	8.57372580600578e-252	Cycling Radial Glial Cells	Msmo1
Kcnk53	4.08359817153034e-256	2.55255	0.068	0.011	9.4347452155037e-252	Cycling Radial Glial Cells	Kcnk5
Tmem1442	7.49811973739269e-256	2.67699	0.063	0.01	1.73236558412721e-251	Cycling Radial Glial Cells	Tmem144
Cpt1a4	2.59379205585862e-255	1.68913	0.135	0.041	5.99269716585575e-251	Cycling Radial Glial Cells	Cpt1a
Cd1644	3.7592732124586e-255	0.848534	0.374	0.196	8.68542483006435e-251	Cycling Radial Glial Cells	Cd164
Hist1h3g1	1.14675079570677e-254	3.15133	0.049	0.005	2.64945303840092e-250	Cycling Radial Glial Cells	Hist1h3g
Polr2a3	2.12234372048767e-254	0.63922	0.648	0.446	4.90346293181471e-250	Cycling Radial Glial Cells	Polr2a
Sf11	4.37234689415848e-254	0.556956	0.732	0.531	1.01018702642637e-249	Cycling Radial Glial Cells	Sf1
Tpt15	4.43488577004147e-254	0.174094	1	1	1.02463600831038e-249	Cycling Radial Glial Cells	Tpt1
Ap4s12	8.88245414275597e-254	0.840885	0.411	0.229	2.05220220514234e-249	Cycling Radial Glial Cells	Ap4s1
BC0055612	8.92081332590812e-254	0.670419	0.61	0.411	2.06106471081781e-249	Cycling Radial Glial Cells	BC005561
Stip11	2.3244339592533e-253	0.555152	0.745	0.55	5.37037221945881e-249	Cycling Radial Glial Cells	Stip1
Gm450251	3.97579210482066e-253	1.34177	0.172	0.061	9.18567007897765e-249	Cycling Radial Glial Cells	Gm45025
Anp32a	6.07941825785706e-253	0.347385	0.973	0.901	1.40458879429529e-248	Cycling Radial Glial Cells	Anp32a
Higd1a4	1.0563742162326e-252	0.642408	0.619	0.417	2.4406469891838e-248	Cycling Radial Glial Cells	Higd1a
Tnfrsf12a2	5.20017466883604e-252	2.0776	0.096	0.023	1.20144835548788e-247	Cycling Radial Glial Cells	Tnfrsf12a
Shroom43	5.80780160428885e-252	1.29829	0.201	0.078	1.3418344826549e-247	Cycling Radial Glial Cells	Shroom4
Palb22	7.29788619554113e-252	2.01035	0.103	0.026	1.68610362661782e-247	Cycling Radial Glial Cells	Palb2
Gm102821	2.38122308469908e-251	1.59541	0.147	0.047	5.50157781488876e-247	Cycling Radial Glial Cells	Gm10282
Rccd12	5.49454460182585e-251	1.2919	0.22	0.091	1.26945958480584e-246	Cycling Radial Glial Cells	Rccd1
Agfg22	1.20108468723692e-250	1.11806	0.275	0.128	2.77498606139219e-246	Cycling Radial Glial Cells	Agfg2
A430005L14Rik5	6.410091800148e-250	0.949923	0.352	0.184	1.48098760950619e-245	Cycling Radial Glial Cells	A430005L14Rik
Cad3	7.50820310375438e-250	1.50027	0.169	0.06	1.73469524509141e-245	Cycling Radial Glial Cells	Cad
Insig1	1.43108699149791e-249	0.802993	0.451	0.263	3.30638338515676e-245	Cycling Radial Glial Cells	Insig1
Rpl124	1.50180300210238e-249	0.300673	0.995	0.987	3.46976565605733e-245	Cycling Radial Glial Cells	Rpl12
Prkg14	2.06636925684068e-249	0.452993	0.272	0.122	4.7741395310047e-245	Cycling Radial Glial Cells	Prkg1
Hspa44	1.41960530644049e-248	0.439283	0.896	0.748	3.2798561000001e-244	Cycling Radial Glial Cells	Hspa4
Dtd24	1.85916942380555e-248	1.19517	0.242	0.105	4.29542503676034e-244	Cycling Radial Glial Cells	Dtd2
Ccn23	5.9228907308593e-248	1.8095	0.102	0.025	1.36842467445773e-243	Cycling Radial Glial Cells	Ccn2
Ruvbl22	5.99746209515047e-248	0.784431	0.459	0.271	1.38565364246356e-243	Cycling Radial Glial Cells	Ruvbl2
Zdbf22	3.57170487539164e-247	0.684298	0.452	0.259	8.25206694410484e-243	Cycling Radial Glial Cells	Zdbf2
Gpm6b	5.16412520675301e-247	0.438539	0.936	0.834	1.19311948776822e-242	Cycling Radial Glial Cells	Gpm6b
Ppp1r352	5.66798255838979e-247	0.742387	0.506	0.314	1.30953069029038e-242	Cycling Radial Glial Cells	Ppp1r35
Cep854	8.57238790584334e-247	1.46773	0.174	0.063	1.98056450176605e-242	Cycling Radial Glial Cells	Cep85
Chst32	4.07534566326541e-246	2.1967	0.085	0.018	9.4156786204084e-242	Cycling Radial Glial Cells	Chst3
Elmsan15	6.543483703828e-246	1.37631	0.191	0.074	1.51180647493242e-241	Cycling Radial Glial Cells	Elmsan1
Xylt11	1.13958173045328e-245	0.911571	0.361	0.191	2.63288963003926e-241	Cycling Radial Glial Cells	Xylt1
Vars1	1.37499349464491e-245	1.0196	0.317	0.159	3.17678497002761e-241	Cycling Radial Glial Cells	Vars
Naf13	1.41020213202615e-245	1.10052	0.267	0.123	3.25813100583322e-241	Cycling Radial Glial Cells	Naf1
Uevld3	1.49554047212225e-245	1.29793	0.214	0.088	3.45529670679125e-241	Cycling Radial Glial Cells	Uevld
Hnrnpk1	1.75218406364655e-245	0.249289	0.999	0.996	4.048246060649e-241	Cycling Radial Glial Cells	Hnrnpk
Reep35	3.34180403656112e-245	0.586957	0.633	0.421	7.72090404607081e-241	Cycling Radial Glial Cells	Reep3
Katnal23	5.65213281198988e-245	1.53445	0.15	0.05	1.30586876488214e-240	Cycling Radial Glial Cells	Katnal2
Ddx271	5.748125008768e-245	0.845828	0.42	0.24	1.32804680202576e-240	Cycling Radial Glial Cells	Ddx27
Pank23	1.05722534479497e-244	0.76566	0.474	0.285	2.4426134366143e-240	Cycling Radial Glial Cells	Pank2
Atp1a14	1.47649770764499e-244	0.91944	0.328	0.165	3.41130030374298e-240	Cycling Radial Glial Cells	Atp1a1
Srbd11	4.94140963787118e-244	0.820743	0.436	0.255	1.14166328273376e-239	Cycling Radial Glial Cells	Srbd1
Eftud21	6.79074610248075e-244	0.756631	0.489	0.299	1.56893397951715e-239	Cycling Radial Glial Cells	Eftud2
Cmtm82	1.29933177848505e-243	1.42694	0.157	0.054	3.00197614101185e-239	Cycling Radial Glial Cells	Cmtm8
Eif4e4	1.67120881138056e-243	0.502516	0.814	0.644	3.86116083781365e-239	Cycling Radial Glial Cells	Eif4e
Mrpl29	3.32747120905065e-243	0.722769	0.504	0.31	7.68778948139062e-239	Cycling Radial Glial Cells	Mrpl2
Ppig2	5.06623181788446e-243	0.497455	0.811	0.64	1.17050219920402e-238	Cycling Radial Glial Cells	Ppig
Cep2903	6.21571661251276e-243	0.829242	0.43	0.249	1.43607916615495e-238	Cycling Radial Glial Cells	Cep290
Ttc324	1.04961138699873e-242	1.13037	0.246	0.109	2.42502214852187e-238	Cycling Radial Glial Cells	Ttc32
Prps24	1.09011723534298e-242	1.57278	0.144	0.047	2.51860686053642e-238	Cycling Radial Glial Cells	Prps2
Mettl53	1.52656911508198e-242	1.0826	0.271	0.126	3.5269852834854e-238	Cycling Radial Glial Cells	Mettl5
Ltbp41	2.44155715056861e-242	1.69427	0.126	0.038	5.64097364067372e-238	Cycling Radial Glial Cells	Ltbp4
Nme43	8.76671529341691e-242	0.952766	0.322	0.162	2.02546190139104e-237	Cycling Radial Glial Cells	Nme4
Taf151	1.06995398359902e-241	0.47436	0.861	0.706	2.47202168370719e-237	Cycling Radial Glial Cells	Taf15
Cnot91	3.06160054176102e-241	0.958966	0.339	0.176	7.07352189168466e-237	Cycling Radial Glial Cells	Cnot9
Fam72a2	4.79847929999631e-241	2.10825	0.088	0.02	1.10864065747115e-236	Cycling Radial Glial Cells	Fam72a
Spred14	3.23133142095841e-240	0.70626	0.519	0.326	7.46566811498232e-236	Cycling Radial Glial Cells	Spred1
Rabggtb4	4.30766580446262e-240	0.7455	0.502	0.311	9.95243107463043e-236	Cycling Radial Glial Cells	Rabggtb
G630016G05Rik1	4.3544165438353e-240	1.04613	0.265	0.122	1.00604439828771e-235	Cycling Radial Glial Cells	G630016G05Rik
Minar1	6.40005658814557e-240	2.38538	0.071	0.013	1.47866907412515e-235	Cycling Radial Glial Cells	Minar1
Tial11	1.70558326955253e-239	0.613754	0.643	0.447	3.94057958597417e-235	Cycling Radial Glial Cells	Tial1
Aspn2	5.0957161598969e-239	2.46743	0.064	0.011	1.17731426158258e-234	Cycling Radial Glial Cells	Aspn
Gid42	5.28084243013202e-239	0.981646	0.328	0.169	1.2200858350577e-234	Cycling Radial Glial Cells	Gid4
Nudt112	8.34179787924684e-239	1.32351	0.197	0.078	1.92728898202119e-234	Cycling Radial Glial Cells	Nudt1
Fkbp95	2.33091893886604e-238	1.27346	0.173	0.063	5.38535511635609e-234	Cycling Radial Glial Cells	Fkbp9
Ammecr15	3.02267177947038e-238	1.05475	0.284	0.137	6.98358087928837e-234	Cycling Radial Glial Cells	Ammecr1
Rttn2	3.02339327049263e-238	1.13216	0.247	0.11	6.98524781214617e-234	Cycling Radial Glial Cells	Rttn
Srrm12	9.80999582905075e-238	0.45322	0.866	0.713	2.26650143634389e-233	Cycling Radial Glial Cells	Srrm1
Irf25	1.22765109218605e-237	1.04483	0.269	0.125	2.83636508338666e-233	Cycling Radial Glial Cells	Irf2
Cep1624	2.55506877305238e-237	1.0948	0.281	0.135	5.90323089326022e-233	Cycling Radial Glial Cells	Cep162
Adamts93	3.23017673800335e-237	1.60588	0.114	0.032	7.46300033548294e-233	Cycling Radial Glial Cells	Adamts9
Gltp6	4.19983650741247e-237	1.30012	0.199	0.08	9.70330226672577e-233	Cycling Radial Glial Cells	Gltp
Tubgcp32	5.84406338203966e-237	0.995074	0.318	0.162	1.35021240378644e-232	Cycling Radial Glial Cells	Tubgcp3
Cdkal11	4.3538635541863e-236	0.693172	0.527	0.333	1.0059166355592e-231	Cycling Radial Glial Cells	Cdkal1
Msh62	5.23491786513244e-236	1.07057	0.28	0.134	1.2094754235602e-231	Cycling Radial Glial Cells	Msh6
Arhgef404	1.42856483368097e-235	1.1272	0.239	0.106	3.30055619173652e-231	Cycling Radial Glial Cells	Arhgef40
5430427M07Rik3	2.62928247409196e-235	2.21161	0.081	0.017	6.07469422814207e-231	Cycling Radial Glial Cells	5430427M07Rik
Nanp3	3.46686006416263e-235	1.23221	0.22	0.094	8.00983349224135e-231	Cycling Radial Glial Cells	Nanp
Rbm8a1	5.69945373866829e-235	0.418766	0.913	0.786	1.31680179178192e-230	Cycling Radial Glial Cells	Rbm8a
Tbl1x1	7.6125093643167e-235	0.56097	0.71	0.518	1.75879416353173e-230	Cycling Radial Glial Cells	Tbl1x
Gabpb11	4.56186035177445e-234	0.740165	0.463	0.276	1.05397221567397e-229	Cycling Radial Glial Cells	Gabpb1
Gm366601	4.5973019963411e-234	1.96985	0.09	0.021	1.06216065323465e-229	Cycling Radial Glial Cells	Gm36660
Pcdh11x4	6.29968966424571e-234	0.836457	0.214	0.089	1.45548030002733e-229	Cycling Radial Glial Cells	Pcdh11x
Enkd12	9.09389745308606e-234	1.85538	0.107	0.029	2.101054067561e-229	Cycling Radial Glial Cells	Enkd1
Cebpg2	1.00024712891997e-233	0.672008	0.535	0.341	2.31097096665671e-229	Cycling Radial Glial Cells	Cebpg
Ift274	2.20611857251406e-233	0.843364	0.403	0.23	5.09701634993649e-229	Cycling Radial Glial Cells	Ift27
Syt111	2.79752753165034e-233	0.511391	0.793	0.616	6.46340760912493e-229	Cycling Radial Glial Cells	Syt11
Elk33	3.07517894257179e-233	1.17234	0.203	0.082	7.10489342891786e-229	Cycling Radial Glial Cells	Elk3
Dgcr81	3.42254537160471e-233	0.941928	0.321	0.164	7.90744882655552e-229	Cycling Radial Glial Cells	Dgcr8
Dcp23	4.30565508208492e-233	0.891282	0.365	0.199	9.947785501649e-229	Cycling Radial Glial Cells	Dcp2
A730056A06Rik2	4.83476683574025e-233	1.76467	0.117	0.034	1.11702452972943e-228	Cycling Radial Glial Cells	A730056A06Rik
Zbed34	5.06819463122063e-233	0.947676	0.332	0.173	1.17095568759721e-228	Cycling Radial Glial Cells	Zbed3
Gm206671	6.09417415662685e-233	3.3724	0.04	0.004	1.40799799714707e-228	Cycling Radial Glial Cells	Gm20667
Lnpep1	6.59082022143383e-233	0.741651	0.542	0.358	1.52274310396007e-228	Cycling Radial Glial Cells	Lnpep
Snrpd23	2.06414355590723e-232	0.379972	0.947	0.849	4.76899727156806e-228	Cycling Radial Glial Cells	Snrpd2
Cggbp13	3.95103737960323e-232	0.561172	0.697	0.507	9.12847676183529e-228	Cycling Radial Glial Cells	Cggbp1
Sptssa5	4.27139908254815e-232	0.575158	0.65	0.452	9.86864044031924e-228	Cycling Radial Glial Cells	Sptssa
Slc25a311	7.72811205892749e-232	0.368086	0.953	0.866	1.78550301009461e-227	Cycling Radial Glial Cells	Slc25a3
Parp13	1.32548829470595e-231	0.538246	0.714	0.517	3.06240815608863e-227	Cycling Radial Glial Cells	Parp1
Mrps254	1.58723368012767e-231	0.786849	0.439	0.259	3.66714469456698e-227	Cycling Radial Glial Cells	Mrps25
Stub14	1.82840041313263e-231	0.582759	0.666	0.479	4.22433631450164e-227	Cycling Radial Glial Cells	Stub1
Raver22	5.35736384353982e-231	1.61433	0.134	0.043	1.23776534241144e-226	Cycling Radial Glial Cells	Raver2
Rcbtb22	5.64919577941918e-231	0.711863	0.487	0.298	1.30519019287701e-226	Cycling Radial Glial Cells	Rcbtb2
Elavl11	5.65850784122088e-231	0.425485	0.886	0.736	1.30734165163567e-226	Cycling Radial Glial Cells	Elavl1
Tfam2	6.94025912119753e-231	0.780628	0.443	0.263	1.60347746736148e-226	Cycling Radial Glial Cells	Tfam
Bhlhe403	1.06421615061385e-230	2.23004	0.074	0.015	2.45876499437825e-226	Cycling Radial Glial Cells	Bhlhe40
Tcof13	1.66736288982498e-230	0.862416	0.39	0.221	3.85227522065164e-226	Cycling Radial Glial Cells	Tcof1
Grik21	5.25341485972251e-230	0.371576	0.906	0.765	1.21374896919029e-225	Cycling Radial Glial Cells	Grik2
Fam120a4	6.25527741795377e-230	0.787063	0.428	0.25	1.44521929464404e-225	Cycling Radial Glial Cells	Fam120a
Ttc9c1	1.11637624514917e-229	0.852959	0.398	0.228	2.57927567679265e-225	Cycling Radial Glial Cells	Ttc9c
Mtr4	2.04825595272738e-229	1.28999	0.195	0.079	4.73229055318134e-225	Cycling Radial Glial Cells	Mtr
Rexo53	5.13616759472315e-229	1.77959	0.115	0.034	1.18666016108484e-224	Cycling Radial Glial Cells	Rexo5
Ruvbl12	2.15957000894526e-228	0.593128	0.635	0.439	4.98947054866714e-224	Cycling Radial Glial Cells	Ruvbl1
Saal12	5.94588511308585e-228	1.07497	0.267	0.127	1.37373729652735e-223	Cycling Radial Glial Cells	Saal1
Pnn1	7.01085011313891e-228	0.452393	0.864	0.718	1.61978681013961e-223	Cycling Radial Glial Cells	Pnn
Acsbg11	1.16318573804833e-227	2.18711	0.077	0.016	2.68742432918686e-223	Cycling Radial Glial Cells	Acsbg1
Med251	1.24713547235614e-227	0.851311	0.392	0.222	2.88138179533164e-223	Cycling Radial Glial Cells	Med25
Mybpc1	1.62359776162151e-227	2.77804	0.052	0.007	3.75116026845033e-223	Cycling Radial Glial Cells	Mybpc1
Ctbp23	1.72197042823286e-227	0.818769	0.405	0.232	3.9784404773892e-223	Cycling Radial Glial Cells	Ctbp2
Dyrk32	2.6960353208714e-227	1.01134	0.282	0.137	6.22892000534127e-223	Cycling Radial Glial Cells	Dyrk3
Ldlrad33	4.13812807045751e-227	0.74142	0.444	0.262	9.56073109398503e-223	Cycling Radial Glial Cells	Ldlrad3
Acp12	8.52999122157806e-227	0.490658	0.794	0.615	1.9707691718334e-222	Cycling Radial Glial Cells	Acp1
Nr3c15	2.14542733171974e-226	1.39228	0.155	0.055	4.95679530720529e-222	Cycling Radial Glial Cells	Nr3c1
Ddx3x4	3.40136194094258e-226	0.571678	0.668	0.477	7.85850662835374e-222	Cycling Radial Glial Cells	Ddx3x
Patj1	3.62139065160024e-226	1.11445	0.24	0.109	8.3668609614572e-222	Cycling Radial Glial Cells	Patj
Pradc15	7.24910610022325e-226	1.38227	0.176	0.068	1.67483347339558e-221	Cycling Radial Glial Cells	Pradc1
Isoc13	7.97774881589358e-226	0.786843	0.395	0.223	1.84317908642405e-221	Cycling Radial Glial Cells	Isoc1
Amd11	4.11594435323523e-225	0.836565	0.41	0.24	9.50947783371468e-221	Cycling Radial Glial Cells	Amd1
Med96	5.59374486248797e-225	0.898172	0.346	0.185	1.29237881302922e-220	Cycling Radial Glial Cells	Med9
Tmem2452	6.86500896626722e-225	0.906055	0.343	0.184	1.58609167156638e-220	Cycling Radial Glial Cells	Tmem245
Nacc22	7.8454852198723e-225	1.65558	0.124	0.039	1.8126209051993e-220	Cycling Radial Glial Cells	Nacc2
Mad1l14	2.48473764495674e-224	0.952174	0.318	0.165	5.74073785490806e-220	Cycling Radial Glial Cells	Mad1l1
Hhipl11	4.27778824514307e-224	2.4211	0.065	0.012	9.88340196157855e-220	Cycling Radial Glial Cells	Hhipl1
A930004D18Rik1	6.19761093943518e-224	1.51785	0.146	0.051	1.4318960314471e-219	Cycling Radial Glial Cells	A930004D18Rik
Tmem1384	6.20279592510451e-224	1.03924	0.281	0.138	1.43309397053615e-219	Cycling Radial Glial Cells	Tmem138
Mipol11	9.33579598449558e-224	0.878847	0.344	0.184	2.15694230425786e-219	Cycling Radial Glial Cells	Mipol1
Dnajc82	1.12942858424759e-223	0.483754	0.779	0.594	2.60943180104563e-219	Cycling Radial Glial Cells	Dnajc8
Cisd25	1.19120958876706e-223	0.595023	0.629	0.437	2.75217063388742e-219	Cycling Radial Glial Cells	Cisd2
4930579G24Rik3	1.44418952822932e-223	1.65227	0.127	0.04	3.33665548602103e-219	Cycling Radial Glial Cells	4930579G24Rik
Phf105	1.67866124367381e-223	0.960039	0.317	0.165	3.87837893738396e-219	Cycling Radial Glial Cells	Phf10
Med12l3	2.28630415025972e-223	0.721036	0.313	0.158	5.28227710876005e-219	Cycling Radial Glial Cells	Med12l
Fbxw71	2.35731259111033e-223	0.673614	0.574	0.388	5.44633501050131e-219	Cycling Radial Glial Cells	Fbxw7
Gm112661	3.55572707341906e-223	0.652794	0.491	0.299	8.2151518304274e-219	Cycling Radial Glial Cells	Gm11266
Gpc12	5.70188914018864e-223	0.829768	0.388	0.22	1.31736446694918e-218	Cycling Radial Glial Cells	Gpc1
Utrn6	1.35085610985062e-222	0.785149	0.277	0.132	3.12101795619887e-218	Cycling Radial Glial Cells	Utrn
Wdr903	1.88150861574538e-222	1.89051	0.101	0.027	4.34703750581813e-218	Cycling Radial Glial Cells	Wdr90
Inppl13	3.76334539038745e-222	1.29043	0.182	0.072	8.69483318995117e-218	Cycling Radial Glial Cells	Inppl1
2610020C07Rik1	4.62339361805254e-222	0.863726	0.372	0.208	1.06818886151486e-217	Cycling Radial Glial Cells	2610020C07Rik
Klhl324	2.44743103824927e-221	0.926679	0.287	0.141	5.65454467077112e-217	Cycling Radial Glial Cells	Klhl32
Cinp2	3.77661439524168e-221	1.01956	0.287	0.143	8.72548989876637e-217	Cycling Radial Glial Cells	Cinp
Tomm402	3.89697740619691e-221	0.631197	0.574	0.385	9.00357659927733e-217	Cycling Radial Glial Cells	Tomm40
Plagl23	5.45445402147158e-221	1.06833	0.252	0.118	1.26019705712079e-216	Cycling Radial Glial Cells	Plagl2
Cox8a6	8.33779397796416e-221	0.310833	0.981	0.931	1.92636392066884e-216	Cycling Radial Glial Cells	Cox8a
Samhd14	8.57139790328309e-221	1.24575	0.198	0.082	1.98033577157452e-216	Cycling Radial Glial Cells	Samhd1
Tmed54	9.25860471208468e-221	0.750805	0.423	0.247	2.13910803268004e-216	Cycling Radial Glial Cells	Tmed5
Tpr3	1.02497453363945e-220	0.411392	0.905	0.78	2.36810116252058e-216	Cycling Radial Glial Cells	Tpr
Elf15	1.07769448680585e-220	1.0537	0.257	0.121	2.48990534231623e-216	Cycling Radial Glial Cells	Elf1
Fam181a1	2.23097295353591e-220	2.27098	0.069	0.014	5.15443991184937e-216	Cycling Radial Glial Cells	Fam181a
Cst35	3.88037561394957e-220	0.407714	0.84	0.687	8.96521981846909e-216	Cycling Radial Glial Cells	Cst3
Zfp1311	4.70825261562954e-220	0.594536	0.633	0.446	1.08779468431505e-215	Cycling Radial Glial Cells	Zfp131
Erbin4	6.64975855635305e-220	0.568212	0.617	0.416	1.53636021685981e-215	Cycling Radial Glial Cells	Erbin
Etv53	1.07634877100262e-219	1.62028	0.128	0.041	2.48679620052445e-215	Cycling Radial Glial Cells	Etv5
Hip14	1.69562313605094e-219	0.809382	0.378	0.211	3.9175676935321e-215	Cycling Radial Glial Cells	Hip1
Raly3	2.44378611835789e-219	0.517278	0.746	0.562	5.64612344785406e-215	Cycling Radial Glial Cells	Raly
Asxl23	4.53739980668124e-219	0.698076	0.481	0.297	1.04832085133563e-214	Cycling Radial Glial Cells	Asxl2
Mrpl423	8.27196256003311e-219	0.508474	0.745	0.564	1.91115422987005e-214	Cycling Radial Glial Cells	Mrpl42
Cux13	1.34113926365982e-218	0.450446	0.767	0.557	3.09856815475964e-214	Cycling Radial Glial Cells	Cux1
Eif15	1.42427684866493e-218	0.219996	1	0.999	3.29064923115545e-214	Cycling Radial Glial Cells	Eif1
Pds5b2	1.48786950345072e-218	0.57784	0.644	0.455	3.43757370077255e-214	Cycling Radial Glial Cells	Pds5b
Rassf14	1.53509372745843e-218	0.979535	0.351	0.196	3.54668054791995e-214	Cycling Radial Glial Cells	Rassf1
Taf63	1.6575720674558e-218	0.846344	0.369	0.206	3.82965450464988e-214	Cycling Radial Glial Cells	Taf6
Api52	1.7421592745432e-218	0.652027	0.566	0.382	4.02508478790461e-214	Cycling Radial Glial Cells	Api5
Cdyl6	2.55415185803209e-218	1.06606	0.252	0.118	5.90111245279733e-214	Cycling Radial Glial Cells	Cdyl
Ndufab14	2.69494256209484e-218	0.378842	0.919	0.812	6.22639529546392e-214	Cycling Radial Glial Cells	Ndufab1
Fkbp41	4.55365005621869e-218	0.454005	0.827	0.667	1.05207530898877e-213	Cycling Radial Glial Cells	Fkbp4
Alg84	4.66076562723279e-218	1.43223	0.158	0.058	1.07682329051586e-213	Cycling Radial Glial Cells	Alg8
Psmg41	6.77805430037874e-218	0.584741	0.632	0.444	1.5660016655595e-213	Cycling Radial Glial Cells	Psmg4
Ier5l2	6.81714682719666e-218	0.908961	0.328	0.174	1.57503360295552e-213	Cycling Radial Glial Cells	Ier5l
Immt2	9.98339792010415e-218	0.536142	0.694	0.509	2.30656425546086e-213	Cycling Radial Glial Cells	Immt
Slc27a13	1.39903801012673e-217	1.24928	0.196	0.082	3.23233741859679e-213	Cycling Radial Glial Cells	Slc27a1
Khsrp3	1.83520049697065e-217	0.651282	0.538	0.351	4.24004722820098e-213	Cycling Radial Glial Cells	Khsrp
B9d13	3.28414800387474e-217	0.785173	0.391	0.223	7.5876955481522e-213	Cycling Radial Glial Cells	B9d1
Herc65	3.50935427199959e-217	2.19702	0.075	0.016	8.10801211002786e-213	Cycling Radial Glial Cells	Herc6
Sypl5	4.50409310882188e-217	0.843463	0.356	0.195	1.04062567186221e-212	Cycling Radial Glial Cells	Sypl
Actr3b	6.620155835997e-217	1.46313	0.171	0.067	1.52952080434875e-212	Cycling Radial Glial Cells	Actr3b
Myo63	7.15473357242922e-217	1.01908	0.225	0.099	1.65302964457405e-212	Cycling Radial Glial Cells	Myo6
Pdcd41	1.28577629013654e-216	0.574788	0.697	0.523	2.97065754073146e-212	Cycling Radial Glial Cells	Pdcd4
4933404O12Rik1	1.63278103724187e-216	1.59399	0.134	0.045	3.77237730844362e-212	Cycling Radial Glial Cells	4933404O12Rik
Pura2	1.67951425827847e-216	0.690114	0.503	0.321	3.88034974232657e-212	Cycling Radial Glial Cells	Pura
Spice13	2.81785151964301e-216	1.22471	0.204	0.087	6.5103641509832e-212	Cycling Radial Glial Cells	Spice1
Tjap14	2.94957815451514e-216	1.10842	0.239	0.11	6.81470536819178e-212	Cycling Radial Glial Cells	Tjap1
Slc7a16	3.44136018352414e-216	0.760652	0.279	0.137	7.95091856801418e-212	Cycling Radial Glial Cells	Slc7a1
AW0117382	5.54269237487267e-216	1.73612	0.105	0.029	1.28058364629058e-211	Cycling Radial Glial Cells	AW011738
Rps84	1.26776783174619e-215	0.179003	1	1	2.92905079846639e-211	Cycling Radial Glial Cells	Rps8
Gcat1	1.42971490358286e-215	1.3371	0.175	0.069	3.30321331323784e-211	Cycling Radial Glial Cells	Gcat
Naa162	2.28463886457212e-215	0.882849	0.334	0.179	5.27842963270744e-211	Cycling Radial Glial Cells	Naa16
Cd1094	3.01019383868426e-215	2.33827	0.067	0.013	6.95475184489611e-211	Cycling Radial Glial Cells	Cd109
Tsfm4	4.164016884305e-215	0.679721	0.515	0.332	9.62054460949827e-211	Cycling Radial Glial Cells	Tsfm
Mbd31	6.70991353087651e-215	0.487065	0.759	0.574	1.55025842217371e-210	Cycling Radial Glial Cells	Mbd3
Cenpo1	7.98228656495491e-215	1.54198	0.135	0.045	1.84422748796718e-210	Cycling Radial Glial Cells	Cenpo
Uxt3	8.64465098428852e-215	0.967487	0.285	0.142	1.99726016341002e-210	Cycling Radial Glial Cells	Uxt
Mlec4	1.86017139425945e-214	0.83561	0.362	0.2	4.29773998929702e-210	Cycling Radial Glial Cells	Mlec
Trim372	2.03362106935536e-214	0.524671	0.715	0.532	4.69847811863862e-210	Cycling Radial Glial Cells	Trim37
Utp31	2.28287065136806e-214	0.568198	0.636	0.448	5.27434435292076e-210	Cycling Radial Glial Cells	Utp3
Pms12	2.31492233790904e-214	1.28782	0.187	0.077	5.34839656950504e-210	Cycling Radial Glial Cells	Pms1
Kdelr25	4.49116408416549e-214	0.549539	0.554	0.361	1.0376385500056e-209	Cycling Radial Glial Cells	Kdelr2
Ccdc252	1.04364289738465e-213	0.735328	0.456	0.28	2.4112325501175e-209	Cycling Radial Glial Cells	Ccdc25
Ddx462	1.10329356758829e-213	0.524795	0.701	0.514	2.54904945855599e-209	Cycling Radial Glial Cells	Ddx46
Mdfic4	1.47833516178661e-213	1.63395	0.109	0.032	3.41554555779178e-209	Cycling Radial Glial Cells	Mdfic
Gtf2a22	1.75862979761174e-213	0.380829	0.914	0.788	4.06313828440216e-209	Cycling Radial Glial Cells	Gtf2a2
Opa32	1.83045061820549e-213	1.0407	0.271	0.134	4.22907310830196e-209	Cycling Radial Glial Cells	Opa3
2810429I04Rik2	2.72505763887235e-213	1.98868	0.088	0.022	6.29597316885067e-209	Cycling Radial Glial Cells	2810429I04Rik
Mrpl175	4.84530231802111e-213	0.651041	0.521	0.337	1.1194586475556e-208	Cycling Radial Glial Cells	Mrpl17
Kat6b1	1.18576311166229e-212	0.499223	0.786	0.619	2.73958709318454e-208	Cycling Radial Glial Cells	Kat6b
Cpq5	2.77036862075172e-212	0.9636	0.253	0.119	6.40065966138477e-208	Cycling Radial Glial Cells	Cpq
Ngdn1	7.45613952204639e-212	0.648649	0.511	0.327	1.7226664751736e-207	Cycling Radial Glial Cells	Ngdn
Prss233	8.27204145012287e-212	1.71536	0.097	0.026	1.91117245663639e-207	Cycling Radial Glial Cells	Prss23
Wscd13	1.08079243150656e-211	1.14344	0.203	0.087	2.49706283375275e-207	Cycling Radial Glial Cells	Wscd1
Chchd74	1.2448708191214e-211	0.706014	0.466	0.288	2.87614954049807e-207	Cycling Radial Glial Cells	Chchd7
Txndc124	1.5161053542061e-211	0.703585	0.46	0.283	3.50280981035777e-207	Cycling Radial Glial Cells	Txndc12
Ccp1102	2.30497801864486e-211	0.818998	0.393	0.229	5.32542121427708e-207	Cycling Radial Glial Cells	Ccp110
Pih1d14	3.88962425109679e-211	0.85547	0.357	0.199	8.98658786973402e-207	Cycling Radial Glial Cells	Pih1d1
Taf122	8.72670719413813e-211	0.736081	0.448	0.274	2.01621843013367e-206	Cycling Radial Glial Cells	Taf12
Prps12	8.95480065054227e-211	0.904945	0.326	0.175	2.06891714230129e-206	Cycling Radial Glial Cells	Prps1
Sfmbt12	1.17498926014697e-210	0.744234	0.44	0.267	2.71469518664356e-206	Cycling Radial Glial Cells	Sfmbt1
Rnf27	1.70467109552927e-210	0.602649	0.583	0.393	3.93847209911084e-206	Cycling Radial Glial Cells	Rnf2
Mnd13	1.9902991647601e-210	1.69683	0.111	0.033	4.59838719026173e-206	Cycling Radial Glial Cells	Mnd1
Snx94	2.4828751080568e-210	1.21776	0.189	0.078	5.73643464965442e-206	Cycling Radial Glial Cells	Snx9
Ttll42	2.65900087249289e-210	0.989147	0.273	0.135	6.14335561580758e-206	Cycling Radial Glial Cells	Ttll4
Arhgap184	7.57147378138898e-210	0.906201	0.239	0.11	1.74931330245211e-205	Cycling Radial Glial Cells	Arhgap18
Pgpep12	2.36076758795189e-209	0.956441	0.285	0.144	5.45431743520404e-205	Cycling Radial Glial Cells	Pgpep1
Nop103	2.49564482982987e-209	0.461654	0.806	0.633	5.76593781483894e-205	Cycling Radial Glial Cells	Nop10
Ppp1r27	2.49811250653563e-209	0.482604	0.732	0.55	5.77163913509993e-205	Cycling Radial Glial Cells	Ppp1r2
Eif2s14	3.55804280411969e-209	0.516892	0.699	0.514	8.22050209463812e-205	Cycling Radial Glial Cells	Eif2s1
Rad23a5	6.342384568706e-209	0.867874	0.345	0.19	1.46534453075384e-204	Cycling Radial Glial Cells	Rad23a
Mast43	6.40497422195667e-209	0.424876	0.298	0.148	1.47980524424087e-204	Cycling Radial Glial Cells	Mast4
Tshz12	1.22916519868791e-208	0.393576	0.368	0.199	2.83986327504855e-204	Cycling Radial Glial Cells	Tshz1
Sf3b22	2.13165189970826e-208	0.32841	0.96	0.89	4.92496854908597e-204	Cycling Radial Glial Cells	Sf3b2
Gpc32	4.38254167598146e-208	0.459657	0.168	0.064	1.01254242881876e-203	Cycling Radial Glial Cells	Gpc3
Pycr23	7.95118931277318e-208	0.811452	0.377	0.215	1.83704277882312e-203	Cycling Radial Glial Cells	Pycr2
Rhoc4	3.37540859913011e-207	0.556374	0.208	0.088	7.79854402743021e-203	Cycling Radial Glial Cells	Rhoc
Rplp24	3.9147899093259e-207	0.230591	1	0.997	9.04473060650656e-203	Cycling Radial Glial Cells	Rplp2
Baz2b2	4.49557864078986e-207	0.367088	0.902	0.755	1.03865848916809e-202	Cycling Radial Glial Cells	Baz2b
Rpl134	5.26668679288623e-207	0.169276	1	1	1.21681531662843e-202	Cycling Radial Glial Cells	Rpl13
Socs41	6.77592549498904e-207	0.868384	0.33	0.178	1.56550982636227e-202	Cycling Radial Glial Cells	Socs4
2010110K18Rik2	7.86716464145846e-207	2.6875	0.049	0.007	1.81762971876256e-202	Cycling Radial Glial Cells	2010110K18Rik
Sin3a2	8.20614285655864e-207	0.847582	0.36	0.203	1.89594724557931e-202	Cycling Radial Glial Cells	Sin3a
Afmid3	1.03881641402715e-206	1.97439	0.085	0.021	2.40008144296833e-202	Cycling Radial Glial Cells	Afmid
Nme71	1.25544722836312e-206	0.783869	0.393	0.229	2.90058527641015e-202	Cycling Radial Glial Cells	Nme7
Noc4l1	1.81787945859275e-206	1.02124	0.27	0.134	4.20002870113268e-202	Cycling Radial Glial Cells	Noc4l
Hist1h2ah1	3.05045141667783e-206	3.4818	0.035	0.003	7.04776295309247e-202	Cycling Radial Glial Cells	Hist1h2ah
Pdlim73	6.62009618169624e-206	0.727122	0.436	0.265	1.5295070218191e-201	Cycling Radial Glial Cells	Pdlim7
Tubg11	6.95687464126493e-206	0.852241	0.368	0.211	1.60731631711785e-201	Cycling Radial Glial Cells	Tubg1
Uba21	1.21032557917109e-205	0.477772	0.79	0.627	2.79633621811688e-201	Cycling Radial Glial Cells	Uba2
Cdc731	1.24692357506033e-205	0.587213	0.57	0.382	2.88089222781938e-201	Cycling Radial Glial Cells	Cdc73
Mcc3	1.4387774222346e-205	1.13179	0.17	0.066	3.32415135633081e-201	Cycling Radial Glial Cells	Mcc
Pag11	1.56233226367025e-205	0.694646	0.447	0.272	3.60961246198374e-201	Cycling Radial Glial Cells	Pag1
Tmem1674	1.57941550159547e-205	0.410427	0.848	0.692	3.64908157488618e-201	Cycling Radial Glial Cells	Tmem167
Mettl251	3.01315339379944e-205	0.803643	0.363	0.204	6.96158960103422e-201	Cycling Radial Glial Cells	Mettl25
Ccdc1632	3.4909692189447e-205	2.08627	0.079	0.019	8.06553528344983e-201	Cycling Radial Glial Cells	Ccdc163
Prr5l4	3.49439644155378e-205	2.26374	0.067	0.014	8.07345353856586e-201	Cycling Radial Glial Cells	Prr5l
Naa403	4.41149575708098e-205	0.939536	0.307	0.162	1.01923197971599e-200	Cycling Radial Glial Cells	Naa40
Pdlim43	4.68870483304954e-205	1.13323	0.222	0.101	1.08327836462777e-200	Cycling Radial Glial Cells	Pdlim4
Krcc15	6.50048694299727e-205	0.966118	0.272	0.135	1.50187250331009e-200	Cycling Radial Glial Cells	Krcc1
Me23	6.54832149540841e-205	0.959772	0.289	0.148	1.51292419829916e-200	Cycling Radial Glial Cells	Me2
Taf14	1.87415729627638e-204	0.668341	0.532	0.354	4.33005301731695e-200	Cycling Radial Glial Cells	Taf1
Esf12	1.90773483888347e-204	0.611425	0.547	0.362	4.40763057175637e-200	Cycling Radial Glial Cells	Esf1
Mpp73	3.85308158310005e-204	0.614327	0.489	0.309	8.90215968959434e-200	Cycling Radial Glial Cells	Mpp7
Wdr612	4.88121090424441e-204	0.577102	0.588	0.401	1.12775496731663e-199	Cycling Radial Glial Cells	Wdr61
Orc14	8.46988771345444e-204	1.6785	0.11	0.034	1.95688285731651e-199	Cycling Radial Glial Cells	Orc1
Zmym11	9.72321623980467e-204	1.12296	0.23	0.107	2.24645188004447e-199	Cycling Radial Glial Cells	Zmym1
Crb21	1.69894729030298e-203	1.94975	0.083	0.021	3.925247819516e-199	Cycling Radial Glial Cells	Crb2
Asah15	3.26578372367586e-203	0.748972	0.382	0.22	7.5452667151807e-199	Cycling Radial Glial Cells	Asah1
Egln32	4.48816934565544e-203	1.90226	0.087	0.022	1.03694664562023e-198	Cycling Radial Glial Cells	Egln3
Traf32	5.21363106077931e-203	0.799505	0.391	0.23	1.20455732028245e-198	Cycling Radial Glial Cells	Traf3
Rbm101	1.01695680606756e-202	0.727561	0.428	0.259	2.3495770047385e-198	Cycling Radial Glial Cells	Rbm10
Bex41	1.94889130867205e-202	0.48035	0.777	0.608	4.50271847955591e-198	Cycling Radial Glial Cells	Bex4
Hist1h2ad1	3.52191979394004e-202	3.09997	0.041	0.005	8.13704349191906e-198	Cycling Radial Glial Cells	Hist1h2ad
Dzip1l3	6.60140364112585e-202	1.27142	0.176	0.072	1.52518829724572e-197	Cycling Radial Glial Cells	Dzip1l
Alcam	7.10398056158569e-202	0.218392	0.662	0.442	1.64130366894876e-197	Cycling Radial Glial Cells	Alcam
Wwox6	1.33653678092381e-201	0.689385	0.449	0.274	3.08793457864637e-197	Cycling Radial Glial Cells	Wwox
Sfpq1	2.24092668431644e-201	0.278457	0.993	0.971	5.1774370114447e-197	Cycling Radial Glial Cells	Sfpq
Ipo71	3.12858752019404e-201	0.616851	0.55	0.369	7.2282886066563e-197	Cycling Radial Glial Cells	Ipo7
Ntn42	3.3356943000872e-201	1.3056	0.188	0.08	7.70678811092146e-197	Cycling Radial Glial Cells	Ntn4
Znhit31	6.3351672279146e-201	0.741489	0.423	0.257	1.46367703633739e-196	Cycling Radial Glial Cells	Znhit3
Pak1ip12	8.58891103282075e-201	0.560576	0.631	0.449	1.98438200502291e-196	Cycling Radial Glial Cells	Pak1ip1
Fam133b2	1.14539016814017e-200	0.557758	0.6	0.414	2.64630944447104e-196	Cycling Radial Glial Cells	Fam133b
Pax6os1	1.44356340359638e-200	2.18602	0.068	0.014	3.33520888766907e-196	Cycling Radial Glial Cells	Pax6os1
Tctex1d23	2.67730113148763e-200	0.744017	0.389	0.227	6.18563653418902e-196	Cycling Radial Glial Cells	Tctex1d2
Pappa1	3.18985590097327e-200	1.89551	0.082	0.02	7.36984307360864e-196	Cycling Radial Glial Cells	Pappa
Nubpl3	4.39812143051479e-200	1.0974	0.217	0.098	1.01614197530614e-195	Cycling Radial Glial Cells	Nubpl
Purb6	4.5938449245443e-200	0.579602	0.613	0.433	1.06136193136672e-195	Cycling Radial Glial Cells	Purb
Dynlt1f3	5.11483561163345e-200	0.631482	0.54	0.361	1.18173161971179e-195	Cycling Radial Glial Cells	Dynlt1f
Pfdn62	6.18330585359762e-200	0.522499	0.68	0.496	1.42859098441519e-195	Cycling Radial Glial Cells	Pfdn6
Ptpn212	7.23609480545575e-200	1.33525	0.169	0.068	1.6718273438525e-195	Cycling Radial Glial Cells	Ptpn21
Snu131	1.09937357912032e-199	0.359855	0.939	0.849	2.53999271719959e-195	Cycling Radial Glial Cells	Snu13
Tjp13	2.3823424028815e-199	0.590998	0.472	0.292	5.50416388761741e-195	Cycling Radial Glial Cells	Tjp1
Senp12	3.51184376528295e-199	0.866581	0.333	0.183	8.11376383530972e-195	Cycling Radial Glial Cells	Senp1
Epha41	5.66520405722009e-199	0.269215	0.903	0.704	1.30888874538013e-194	Cycling Radial Glial Cells	Epha4
Omd2	7.83510689839909e-199	2.66483	0.05	0.008	1.81022309780613e-194	Cycling Radial Glial Cells	Omd
Ago25	1.42947875962311e-198	0.654206	0.496	0.32	3.30266772623324e-194	Cycling Radial Glial Cells	Ago2
Abce11	1.53263533006219e-198	0.584938	0.59	0.409	3.54100066657569e-194	Cycling Radial Glial Cells	Abce1
Kcnk101	1.7310544806249e-198	0.562036	0.618	0.432	3.99942827203578e-194	Cycling Radial Glial Cells	Kcnk10
Rrs11	1.97227645234061e-198	0.695065	0.454	0.283	4.55674751548774e-194	Cycling Radial Glial Cells	Rrs1
E2f43	2.12021917702255e-198	0.859839	0.336	0.187	4.8985543865929e-194	Cycling Radial Glial Cells	E2f4
Abcd32	2.99203564822643e-198	0.834281	0.354	0.2	6.91279916166234e-194	Cycling Radial Glial Cells	Abcd3
9530077C05Rik2	6.50871116256163e-198	1.4172	0.147	0.055	1.50377262699824e-193	Cycling Radial Glial Cells	9530077C05Rik
Chchd31	6.63706161714315e-198	0.469098	0.742	0.565	1.53342671602475e-193	Cycling Radial Glial Cells	Chchd3
Gpd22	1.15824427707782e-197	1.04288	0.234	0.111	2.6760075777606e-193	Cycling Radial Glial Cells	Gpd2
Rpp25l3	1.6743304628441e-197	0.731011	0.426	0.261	3.86837310135501e-193	Cycling Radial Glial Cells	Rpp25l
Cyp20a14	1.78380078621601e-197	0.949932	0.27	0.136	4.12129333647347e-193	Cycling Radial Glial Cells	Cyp20a1
0610010K14Rik5	2.25602325915269e-197	0.516489	0.713	0.54	5.21231613794637e-193	Cycling Radial Glial Cells	0610010K14Rik
Mnat14	2.85383402034805e-197	0.726787	0.406	0.241	6.59349812061213e-193	Cycling Radial Glial Cells	Mnat1
Chrac15	2.94492215080009e-197	0.739722	0.401	0.238	6.80394813720852e-193	Cycling Radial Glial Cells	Chrac1
Ctdsp14	3.01371272256683e-197	1.54966	0.122	0.041	6.96288187421842e-193	Cycling Radial Glial Cells	Ctdsp1
Rps216	5.16905583141942e-197	0.227585	0.999	0.995	1.19425865929114e-192	Cycling Radial Glial Cells	Rps21
Pfas1	5.65237756087483e-197	1.19057	0.191	0.082	1.30592531166452e-192	Cycling Radial Glial Cells	Pfas
Iws11	6.26313963888205e-197	0.562971	0.611	0.43	1.44703578216731e-192	Cycling Radial Glial Cells	Iws1
Bcl2l116	1.26952907274291e-196	1.1235	0.208	0.093	2.93311996966521e-192	Cycling Radial Glial Cells	Bcl2l11
Donson3	1.99576611874662e-196	1.29149	0.183	0.077	4.61101804075218e-192	Cycling Radial Glial Cells	Donson
BC0069651	4.55782527977459e-196	2.10476	0.072	0.016	1.05303995263912e-191	Cycling Radial Glial Cells	BC006965
Fam76b1	6.31085862395846e-196	0.623202	0.549	0.373	1.45806077647936e-191	Cycling Radial Glial Cells	Fam76b
Cdc25a2	1.69207837074077e-195	0.901482	0.309	0.167	3.90937786775947e-191	Cycling Radial Glial Cells	Cdc25a
Topors4	2.05651991676552e-195	0.659915	0.486	0.313	4.75138361569505e-191	Cycling Radial Glial Cells	Topors
Phactr43	3.20339733757764e-195	0.683996	0.429	0.26	7.40112920873937e-191	Cycling Radial Glial Cells	Phactr4
Clcc13	3.64422189195537e-195	0.971047	0.267	0.135	8.41961025917369e-191	Cycling Radial Glial Cells	Clcc1
Enox23	3.66537358734094e-195	0.896203	0.281	0.144	8.46847913619251e-191	Cycling Radial Glial Cells	Enox2
Luc7l22	7.07868863172251e-195	0.34246	0.943	0.863	1.63546022147317e-190	Cycling Radial Glial Cells	Luc7l2
Rps34	1.03596408188884e-194	0.20072	0.999	0.999	2.39349141479597e-190	Cycling Radial Glial Cells	Rps3
Hyls11	1.47109843672279e-194	1.14634	0.236	0.114	3.39882582820433e-190	Cycling Radial Glial Cells	Hyls1
Gatad14	1.47716791917666e-194	0.552166	0.594	0.41	3.41284876046576e-190	Cycling Radial Glial Cells	Gatad1
Pitrm14	1.52528397090714e-194	0.906883	0.291	0.152	3.52401608638385e-190	Cycling Radial Glial Cells	Pitrm1
Gm195541	2.81375611611963e-194	2.08369	0.073	0.017	6.5009021306828e-190	Cycling Radial Glial Cells	Gm19554
C430049B03Rik4	2.97163908075137e-194	1.14887	0.177	0.074	6.86567493216796e-190	Cycling Radial Glial Cells	C430049B03Rik
Msrb33	6.08750929295923e-194	1.45012	0.127	0.044	1.4064581470453e-189	Cycling Radial Glial Cells	Msrb3
Cth2	6.53145790618458e-194	1.67638	0.103	0.031	1.50902803464489e-189	Cycling Radial Glial Cells	Cth
Pls12	6.76123429716777e-194	1.74573	0.095	0.027	1.56211557201764e-189	Cycling Radial Glial Cells	Pls1
Sclt12	6.98847256664465e-194	0.655302	0.473	0.3	1.61461670179758e-189	Cycling Radial Glial Cells	Sclt1
Nfatc33	7.88593922078375e-194	0.782577	0.365	0.209	1.82196739756988e-189	Cycling Radial Glial Cells	Nfatc3
Med41	9.34927103619808e-194	0.577221	0.589	0.413	2.1600555802032e-189	Cycling Radial Glial Cells	Med4
Bccip1	1.15011512893392e-193	0.535328	0.616	0.428	2.65722599388893e-189	Cycling Radial Glial Cells	Bccip
Ssna14	1.84973852053051e-193	0.527637	0.666	0.486	4.27363587783369e-189	Cycling Radial Glial Cells	Ssna1
Trmt10a3	2.22233637669819e-193	1.01341	0.25	0.123	5.13448596472351e-189	Cycling Radial Glial Cells	Trmt10a
Nolc12	2.54591802741297e-193	0.622635	0.521	0.346	5.88208901053492e-189	Cycling Radial Glial Cells	Nolc1
Gm140912	5.07816029963601e-193	2.73946	0.047	0.007	1.1732581556279e-188	Cycling Radial Glial Cells	Gm14091
Ost45	1.16781586522848e-192	0.458027	0.682	0.488	2.69812177502388e-188	Cycling Radial Glial Cells	Ost4
Ncald2	1.28715188384414e-192	0.828525	0.26	0.128	2.9738357124335e-188	Cycling Radial Glial Cells	Ncald
Tmed14	5.1790951231844e-192	0.962456	0.264	0.133	1.19657813726052e-187	Cycling Radial Glial Cells	Tmed1
Mphosph91	5.37332111650883e-192	0.829256	0.348	0.198	1.2414521107582e-187	Cycling Radial Glial Cells	Mphosph9
Phkb4	1.51445337275224e-191	0.823727	0.309	0.166	3.49899307240677e-187	Cycling Radial Glial Cells	Phkb
Nop561	1.70155428670445e-191	0.580952	0.57	0.392	3.93127102400195e-187	Cycling Radial Glial Cells	Nop56
Chd13	2.00206375123875e-191	0.58084	0.557	0.379	4.625568090862e-187	Cycling Radial Glial Cells	Chd1
Dimt12	3.62249585670572e-191	0.784851	0.366	0.212	8.36941442733289e-187	Cycling Radial Glial Cells	Dimt1
Rbm282	6.58314304564094e-191	0.595331	0.548	0.371	1.52096936926488e-186	Cycling Radial Glial Cells	Rbm28
Rps184	1.02165868597677e-190	0.236576	0.998	0.99	2.36044022808074e-186	Cycling Radial Glial Cells	Rps18
Ppp1r71	1.40934835838509e-190	0.611401	0.537	0.361	3.25615844721292e-186	Cycling Radial Glial Cells	Ppp1r7
Aarsd11	1.75830183572747e-190	0.526894	0.643	0.462	4.06238056126475e-186	Cycling Radial Glial Cells	Aarsd1
Rab283	1.98339000817912e-190	0.567929	0.612	0.439	4.58242427489705e-186	Cycling Radial Glial Cells	Rab28
Rida2	2.03494326784457e-190	1.18931	0.187	0.081	4.70153292602809e-186	Cycling Radial Glial Cells	Rida
Crls12	2.27226526739542e-190	0.681861	0.438	0.271	5.24984167379038e-186	Cycling Radial Glial Cells	Crls1
Zic53	2.98439216217311e-190	0.776802	0.181	0.075	6.89513965148475e-186	Cycling Radial Glial Cells	Zic5
Hap13	3.04748213023418e-190	1.34742	0.144	0.054	7.04090271369304e-186	Cycling Radial Glial Cells	Hap1
A330048O09Rik1	3.54088103193722e-190	2.24883	0.064	0.013	8.18085153618776e-186	Cycling Radial Glial Cells	A330048O09Rik
Impa24	6.34499579823415e-190	1.69955	0.099	0.03	1.46594782922402e-185	Cycling Radial Glial Cells	Impa2
Rpl36a4	9.12415272744568e-190	0.294219	0.977	0.928	2.10804424614905e-185	Cycling Radial Glial Cells	Rpl36a
Epb411	1.1665710364216e-189	0.541479	0.624	0.442	2.69524572254847e-185	Cycling Radial Glial Cells	Epb41
Decr15	1.45751939385332e-189	1.30684	0.158	0.063	3.36745280755871e-185	Cycling Radial Glial Cells	Decr1
Gpr1561	1.62296575847091e-189	1.58764	0.111	0.035	3.74970008837119e-185	Cycling Radial Glial Cells	Gpr156
Arf66	2.84755017992005e-189	0.747756	0.386	0.228	6.57897993568729e-185	Cycling Radial Glial Cells	Arf6
Nup2052	3.53401741261665e-189	0.845325	0.334	0.188	8.16499383010952e-185	Cycling Radial Glial Cells	Nup205
Fgfr1op3	4.37069478329134e-189	0.958696	0.265	0.135	1.00980532273163e-184	Cycling Radial Glial Cells	Fgfr1op
Zc3h13	5.33191278269456e-189	0.459477	0.775	0.613	1.23188512931375e-184	Cycling Radial Glial Cells	Zc3h13
Ankhd13	1.42837922460189e-188	0.580905	0.589	0.416	3.30012736052021e-184	Cycling Radial Glial Cells	Ankhd1
Nipsnap23	1.67815957481338e-188	0.814339	0.347	0.198	3.87721988164883e-184	Cycling Radial Glial Cells	Nipsnap2
Phip1	1.90980736798046e-188	0.372592	0.882	0.747	4.41241894298206e-184	Cycling Radial Glial Cells	Phip
Stk112	2.43918266860353e-188	0.606755	0.532	0.358	5.63548763754159e-184	Cycling Radial Glial Cells	Stk11
Usp6nl3	2.46548449651619e-188	0.818027	0.332	0.185	5.696255380751e-184	Cycling Radial Glial Cells	Usp6nl
Ddx521	2.4760523300612e-188	0.783544	0.362	0.21	5.7206713033734e-184	Cycling Radial Glial Cells	Ddx52
AW5549182	4.73374520572951e-188	0.639333	0.515	0.344	1.09368449233175e-183	Cycling Radial Glial Cells	AW554918
Dmrta2os2	5.06300004724731e-188	1.45274	0.117	0.039	1.16975553091602e-183	Cycling Radial Glial Cells	Dmrta2os
Hist2h3b1	5.48422612786553e-188	2.91234	0.041	0.005	1.26707560458205e-183	Cycling Radial Glial Cells	Hist2h3b
Piga3	7.26170061920666e-188	1.46703	0.134	0.049	1.67774331106151e-183	Cycling Radial Glial Cells	Piga
B130055M24Rik2	8.58141215086469e-188	1.5099	0.126	0.044	1.98264946333578e-183	Cycling Radial Glial Cells	B130055M24Rik
Cep722	1.32652917202209e-187	1.57498	0.116	0.039	3.06481299903983e-183	Cycling Radial Glial Cells	Cep72
Sarnp1	1.58619644824675e-187	0.303666	0.968	0.898	3.6647482740293e-183	Cycling Radial Glial Cells	Sarnp
Dph35	2.05620779865474e-187	0.53688	0.604	0.423	4.7506624980119e-183	Cycling Radial Glial Cells	Dph3
Gclc2	2.30377375356446e-187	0.809417	0.34	0.192	5.32263888023533e-183	Cycling Radial Glial Cells	Gclc
Socs61	2.59449151472629e-187	0.739225	0.38	0.223	5.99431319562361e-183	Cycling Radial Glial Cells	Socs6
Zfp241	3.1399828095932e-187	0.541888	0.584	0.402	7.25461628328413e-183	Cycling Radial Glial Cells	Zfp24
Scrg1	3.44570798800775e-187	2.59067	0.047	0.007	7.96096373549311e-183	Cycling Radial Glial Cells	Scrg1
Zfp3954	4.48081614759108e-187	1.29802	0.154	0.061	1.03524776273944e-182	Cycling Radial Glial Cells	Zfp395
9430038I01Rik5	9.62497082238588e-187	1.1435	0.194	0.086	2.22375325880403e-182	Cycling Radial Glial Cells	9430038I01Rik
1110032F04Rik1	1.77679451880435e-186	2.07378	0.072	0.017	4.10510605624557e-182	Cycling Radial Glial Cells	1110032F04Rik
Fancc4	2.263060194402e-186	1.31322	0.154	0.061	5.22857427314637e-182	Cycling Radial Glial Cells	Fancc
Appl23	2.69229623338519e-186	1.3969	0.138	0.051	6.22028121761315e-182	Cycling Radial Glial Cells	Appl2
Srd5a11	3.13248540209605e-186	1.33194	0.154	0.061	7.23729427300271e-182	Cycling Radial Glial Cells	Srd5a1
Psmc34	3.96335786220846e-186	0.451982	0.758	0.591	9.15694200484642e-182	Cycling Radial Glial Cells	Psmc3
1500009L16Rik4	1.59639644079343e-185	0.746961	0.334	0.186	3.68831433680913e-181	Cycling Radial Glial Cells	1500009L16Rik
Katnbl11	2.33965545417411e-185	0.655636	0.466	0.298	5.40553996132387e-181	Cycling Radial Glial Cells	Katnbl1
Paxip11	3.82344628594005e-185	0.956809	0.28	0.148	8.83369029903589e-181	Cycling Radial Glial Cells	Paxip1
Cxxc55	5.89124014702363e-185	0.644198	0.387	0.226	1.36111212356834e-180	Cycling Radial Glial Cells	Cxxc5
Nup1532	6.20241681507798e-185	0.692106	0.447	0.284	1.43300638095562e-180	Cycling Radial Glial Cells	Nup153
Galk14	9.24501556560833e-185	0.833705	0.299	0.16	2.13596839627815e-180	Cycling Radial Glial Cells	Galk1
Adamts19	1.39642930453737e-184	1.84673	0.085	0.023	3.22631026520314e-180	Cycling Radial Glial Cells	Adamts19
Ctnnb13	1.46557705009954e-184	0.344043	0.917	0.789	3.38606921654998e-180	Cycling Radial Glial Cells	Ctnnb1
Col4a62	1.71644888301992e-184	1.33621	0.093	0.027	3.96568349932923e-180	Cycling Radial Glial Cells	Col4a6
Mutyh2	2.16813429297741e-184	2.14081	0.067	0.015	5.009257470495e-180	Cycling Radial Glial Cells	Mutyh
Eif4h3	2.72707706560405e-184	0.445157	0.764	0.593	6.30063885237159e-180	Cycling Radial Glial Cells	Eif4h
Ctdspl3	2.86666181182155e-184	0.868922	0.308	0.169	6.62313545003251e-180	Cycling Radial Glial Cells	Ctdspl
Hspa92	3.08349708352207e-184	0.438248	0.761	0.59	7.12411166176939e-180	Cycling Radial Glial Cells	Hspa9
Tor1aip15	3.73270720301477e-184	0.734828	0.388	0.232	8.62404672184533e-180	Cycling Radial Glial Cells	Tor1aip1
Seh1l1	4.65087706649379e-184	0.691129	0.43	0.268	1.07453863744273e-179	Cycling Radial Glial Cells	Seh1l
Cav13	8.87236607875198e-184	1.74363	0.082	0.022	2.04987145883486e-179	Cycling Radial Glial Cells	Cav1
Fbln71	1.15385976871539e-183	2.5654	0.05	0.008	2.66587760964004e-179	Cycling Radial Glial Cells	Fbln7
Sf3b32	1.51091212619037e-183	0.532258	0.615	0.437	3.49081137635022e-179	Cycling Radial Glial Cells	Sf3b3
Gspt11	2.15261185135158e-183	0.399404	0.848	0.702	4.9733944213627e-179	Cycling Radial Glial Cells	Gspt1
Hdgfl23	2.3329877971881e-183	0.603779	0.526	0.354	5.39013500662338e-179	Cycling Radial Glial Cells	Hdgfl2
Tesk22	3.0046805211856e-183	1.54444	0.115	0.039	6.94201387614722e-179	Cycling Radial Glial Cells	Tesk2
Cep442	3.6259465432033e-183	0.804069	0.34	0.194	8.37738689341691e-179	Cycling Radial Glial Cells	Cep44
Fubp33	6.08890392744094e-183	0.76057	0.362	0.211	1.40678036339596e-178	Cycling Radial Glial Cells	Fubp3
Sac3d13	7.45546881362945e-183	0.880505	0.304	0.167	1.72251151470095e-178	Cycling Radial Glial Cells	Sac3d1
Rps6ka61	8.22853077967189e-183	0.911844	0.278	0.146	1.90111975133539e-178	Cycling Radial Glial Cells	Rps6ka6
Shmt23	1.34635933693518e-182	1.17262	0.189	0.083	3.11062861205505e-178	Cycling Radial Glial Cells	Shmt2
Cdc262	1.63085663065904e-182	0.400201	0.827	0.671	3.76793115947464e-178	Cycling Radial Glial Cells	Cdc26
Tlk13	3.49463003580173e-182	0.532551	0.59	0.409	8.07399323471632e-178	Cycling Radial Glial Cells	Tlk1
Eprs3	3.838358410931e-182	0.441357	0.765	0.599	8.86814327261498e-178	Cycling Radial Glial Cells	Eprs
Mpp64	4.87022639120025e-182	0.458685	0.644	0.459	1.1252171054229e-177	Cycling Radial Glial Cells	Mpp6
Trmt2b3	6.24190603996023e-182	1.85002	0.085	0.023	1.44212997147241e-177	Cycling Radial Glial Cells	Trmt2b
Dars22	7.41322736891042e-182	1.29207	0.162	0.067	1.71275205131306e-177	Cycling Radial Glial Cells	Dars2
Mthfd1l5	9.65085053136882e-182	1.22453	0.165	0.068	2.22973250676745e-177	Cycling Radial Glial Cells	Mthfd1l
2610035D17Rik	1.02752822835519e-181	0.526567	0.519	0.339	2.37400121879183e-177	Cycling Radial Glial Cells	2610035D17Rik
Mrpl403	1.27194870508244e-181	0.736369	0.399	0.243	2.93871028822248e-177	Cycling Radial Glial Cells	Mrpl40
Snrpc2	1.28014237382758e-181	0.393317	0.852	0.708	2.95764094049124e-177	Cycling Radial Glial Cells	Snrpc
Mtln3	1.33681948015825e-181	0.891651	0.279	0.147	3.08858772695763e-177	Cycling Radial Glial Cells	Mtln
Igsf91	1.4320879955818e-181	1.00673	0.24	0.119	3.30869610499218e-177	Cycling Radial Glial Cells	Igsf9
Rnps11	2.0959022815335e-181	0.404725	0.836	0.687	4.84237263125499e-177	Cycling Radial Glial Cells	Rnps1
Dcbld14	3.43132367938601e-181	0.808401	0.299	0.161	7.92773022885344e-177	Cycling Radial Glial Cells	Dcbld1
Eif2ak24	5.02344194044472e-181	1.43302	0.125	0.044	1.16061602592035e-176	Cycling Radial Glial Cells	Eif2ak2
Exosc55	5.26999346366529e-181	0.939926	0.271	0.142	1.21757928984523e-176	Cycling Radial Glial Cells	Exosc5
Polr2b1	5.4540627914123e-181	0.5642	0.564	0.39	1.2601066673279e-176	Cycling Radial Glial Cells	Polr2b
Tmem2093	7.33183246355085e-181	1.16067	0.19	0.085	1.69394657237879e-176	Cycling Radial Glial Cells	Tmem209
Coq2	1.11010202592544e-180	0.756055	0.378	0.226	2.56477972069813e-176	Cycling Radial Glial Cells	Coq2
Tra2b1	1.20997379708369e-180	0.381762	0.889	0.772	2.79552346078216e-176	Cycling Radial Glial Cells	Tra2b
Haus83	1.49679567784995e-180	0.911333	0.285	0.153	3.45819673410452e-176	Cycling Radial Glial Cells	Haus8
Brip1os1	1.75562217198479e-180	0.643177	0.474	0.308	4.05618946615365e-176	Cycling Radial Glial Cells	Brip1os
Ltv14	1.91283545441187e-180	0.942551	0.262	0.135	4.41941503387318e-176	Cycling Radial Glial Cells	Ltv1
Trip44	2.55270900166754e-180	0.88709	0.27	0.14	5.89777887745268e-176	Cycling Radial Glial Cells	Trip4
Twf13	4.43587876762441e-180	0.599216	0.504	0.332	1.02486543047194e-175	Cycling Radial Glial Cells	Twf1
Fubp11	7.75466910957197e-180	0.269365	0.981	0.936	1.79163875107551e-175	Cycling Radial Glial Cells	Fubp1
Mrpl181	7.76027022552923e-180	0.447122	0.79	0.639	1.79293283290627e-175	Cycling Radial Glial Cells	Mrpl18
Hist1h2bp2	1.22051244577696e-179	2.7697	0.043	0.006	2.81987195472309e-175	Cycling Radial Glial Cells	Hist1h2bp
Gtf3c21	1.45338701569888e-179	0.667442	0.436	0.274	3.35790536107069e-175	Cycling Radial Glial Cells	Gtf3c2
Fkbp26	1.49305506315974e-179	0.677363	0.443	0.282	3.44955441792427e-175	Cycling Radial Glial Cells	Fkbp2
Cmtm43	1.60088794577236e-179	0.958165	0.259	0.133	3.69869150991246e-175	Cycling Radial Glial Cells	Cmtm4
Wdr172	1.78758421999268e-179	0.861848	0.305	0.169	4.13003458187109e-175	Cycling Radial Glial Cells	Wdr17
Cnot32	2.17861501660779e-179	0.622923	0.484	0.316	5.03347213437065e-175	Cycling Radial Glial Cells	Cnot3
Bud234	2.36411318597577e-179	0.731736	0.401	0.246	5.46204710487841e-175	Cycling Radial Glial Cells	Bud23
Xiap5	2.36493368724616e-179	0.654019	0.463	0.299	5.46394279101354e-175	Cycling Radial Glial Cells	Xiap
Etfb5	4.17571689681337e-179	0.530944	0.539	0.362	9.6475763183976e-175	Cycling Radial Glial Cells	Etfb
Tamm411	1.45671890876189e-178	0.89102	0.282	0.15	3.36560336680346e-174	Cycling Radial Glial Cells	Tamm41
Gm48905	1.82616034093665e-178	1.88811	0.079	0.021	4.21916085170003e-174	Cycling Radial Glial Cells	Gm4890
Bckdk5	2.51036800756575e-178	0.883013	0.297	0.163	5.79995424467992e-174	Cycling Radial Glial Cells	Bckdk
Hnrnpab1	3.32166493702812e-178	0.25087	0.997	0.986	7.67437467050977e-174	Cycling Radial Glial Cells	Hnrnpab
Nhp25	4.30645009233118e-178	0.586758	0.55	0.38	9.94962229332197e-174	Cycling Radial Glial Cells	Nhp2
F32	4.35368093072328e-178	1.61905	0.101	0.032	1.00587444223431e-173	Cycling Radial Glial Cells	F3
Gmps1	7.54680758921888e-178	0.463193	0.728	0.56	1.74361442541313e-173	Cycling Radial Glial Cells	Gmps
Chtop1	1.2379032139234e-177	0.525513	0.621	0.45	2.86005158544863e-173	Cycling Radial Glial Cells	Chtop
Lef14	1.82683609268598e-177	0.906655	0.275	0.145	4.22072210854169e-173	Cycling Radial Glial Cells	Lef1
Rheb5	2.37970067542969e-177	0.377649	0.871	0.736	5.49806044051277e-173	Cycling Radial Glial Cells	Rheb
Gm13362	2.41903521896143e-177	2.73432	0.042	0.006	5.58893896988849e-173	Cycling Radial Glial Cells	Gm13362
Enpp41	2.7143332879587e-177	1.76214	0.09	0.026	6.27119562849977e-173	Cycling Radial Glial Cells	Enpp4
Nup502	3.04592278262319e-177	0.655021	0.45	0.287	7.03729999697261e-173	Cycling Radial Glial Cells	Nup50
Cnep1r14	3.88833330317142e-177	0.624801	0.492	0.328	8.98360526364725e-173	Cycling Radial Glial Cells	Cnep1r1
Dipk1c1	5.44061584314348e-177	2.45189	0.052	0.009	1.25699988439987e-172	Cycling Radial Glial Cells	Dipk1c
Nfix1	6.00409313279752e-177	0.176462	0.914	0.712	1.38718567740154e-172	Cycling Radial Glial Cells	Nfix
Zkscan172	9.34922973937486e-177	1.21002	0.17	0.073	2.16004603898517e-172	Cycling Radial Glial Cells	Zkscan17
Dars3	1.2920954768112e-176	0.693251	0.436	0.277	2.9852573896246e-172	Cycling Radial Glial Cells	Dars
Qtrt2	1.42225478325791e-176	1.05887	0.215	0.103	3.28597745123908e-172	Cycling Radial Glial Cells	Qtrt2
Lama11	4.76465279619071e-176	0.974997	0.142	0.055	1.1008253820319e-171	Cycling Radial Glial Cells	Lama1
Pvt12	4.97720118281905e-176	1.33886	0.132	0.049	1.14993256127851e-171	Cycling Radial Glial Cells	Pvt1
Mrc23	7.6713622358346e-176	1.43689	0.119	0.042	1.77239153096723e-171	Cycling Radial Glial Cells	Mrc2
Fam174a5	9.75238934447048e-176	0.820216	0.291	0.157	2.25319203414646e-171	Cycling Radial Glial Cells	Fam174a
Trim272	1.00260914887678e-175	0.65226	0.458	0.296	2.31642817756492e-171	Cycling Radial Glial Cells	Trim27
Rpain4	1.31313059341682e-175	0.835248	0.308	0.171	3.03385692303021e-171	Cycling Radial Glial Cells	Rpain
Pdcd52	2.15954640499077e-175	0.381451	0.87	0.735	4.98941601409068e-171	Cycling Radial Glial Cells	Pdcd5
Rpl324	2.34808179954864e-175	0.167039	1	0.999	5.42500818967717e-171	Cycling Radial Glial Cells	Rpl32
Hccs2	2.49696272375876e-175	0.884265	0.284	0.153	5.76898267697224e-171	Cycling Radial Glial Cells	Hccs
3110082J24Rik2	6.01579360543464e-175	1.53934	0.107	0.035	1.38988895459962e-170	Cycling Radial Glial Cells	3110082J24Rik
Eif4g15	7.14891425601838e-175	0.493314	0.663	0.493	1.65168514971049e-170	Cycling Radial Glial Cells	Eif4g1
Rrp84	9.93151253000417e-175	1.04253	0.216	0.104	2.29457665493216e-170	Cycling Radial Glial Cells	Rrp8
Ankrd111	1.55761423669445e-174	0.35648	0.908	0.809	3.59871193245886e-170	Cycling Radial Glial Cells	Ankrd11
Abcf21	1.61197891837475e-174	0.663708	0.421	0.263	3.72431609301303e-170	Cycling Radial Glial Cells	Abcf2
Cep782	2.7607427343674e-174	0.56066	0.506	0.334	6.37842001348243e-170	Cycling Radial Glial Cells	Cep78
Agbl42	4.32787610224895e-174	0.587189	0.293	0.157	9.99912494663599e-170	Cycling Radial Glial Cells	Agbl4
Usp441	4.84552349061608e-174	2.35635	0.055	0.011	1.11950974727194e-169	Cycling Radial Glial Cells	Usp44
Nr2f64	7.85721214097886e-174	0.935934	0.223	0.108	1.81533029305176e-169	Cycling Radial Glial Cells	Nr2f6
Pigf3	9.00924350525517e-174	0.760225	0.355	0.209	2.08149561945415e-169	Cycling Radial Glial Cells	Pigf
Prpf38a1	1.12438529861042e-173	0.485519	0.657	0.483	2.59777979390951e-169	Cycling Radial Glial Cells	Prpf38a
Cav25	1.51739974665981e-173	1.95065	0.07	0.017	3.50580037468282e-169	Cycling Radial Glial Cells	Cav2
Eif3b3	2.12132753914199e-173	0.62625	0.481	0.318	4.90111514643365e-169	Cycling Radial Glial Cells	Eif3b
Cbx22	2.14834473533696e-173	1.13846	0.189	0.086	4.96353567652251e-169	Cycling Radial Glial Cells	Cbx2
Katna11	2.40881714859872e-173	0.720492	0.359	0.211	5.56533114012249e-169	Cycling Radial Glial Cells	Katna1
Tube12	2.42440163310768e-173	1.65501	0.1	0.032	5.60133753313198e-169	Cycling Radial Glial Cells	Tube1
Ppp2r5d3	3.24779581493502e-173	0.97454	0.249	0.128	7.50370745082586e-169	Cycling Radial Glial Cells	Ppp2r5d
Ak61	5.38731793133744e-173	0.545414	0.558	0.387	1.2446859348562e-168	Cycling Radial Glial Cells	Ak6
Wdcp2	8.53212761629098e-173	1.0809	0.199	0.093	1.97126276446787e-168	Cycling Radial Glial Cells	Wdcp
Mrpl311	1.01849071734592e-172	0.600248	0.495	0.329	2.35312095335602e-168	Cycling Radial Glial Cells	Mrpl3
Polr2c1	1.10417691045698e-172	0.410299	0.791	0.634	2.55109033391982e-168	Cycling Radial Glial Cells	Polr2c
Ing31	1.75982250126091e-172	0.723203	0.386	0.236	4.06589390691322e-168	Cycling Radial Glial Cells	Ing3
Hadhb6	4.4808027261507e-172	0.762056	0.338	0.195	1.03524466184986e-167	Cycling Radial Glial Cells	Hadhb
Mrpl545	4.49635327653735e-172	0.617249	0.469	0.305	1.03883746101119e-167	Cycling Radial Glial Cells	Mrpl54
Sav15	4.86991381855065e-172	0.878463	0.275	0.147	1.12514488863794e-167	Cycling Radial Glial Cells	Sav1
Cdk173	5.34032632480034e-172	0.523804	0.575	0.397	1.23382899408187e-167	Cycling Radial Glial Cells	Cdk17
Nova14	6.83415420224327e-172	0.728178	0.282	0.15	1.57896298688628e-167	Cycling Radial Glial Cells	Nova1
Gm292661	7.50076056177556e-172	1.73541	0.072	0.018	1.73297572019262e-167	Cycling Radial Glial Cells	Gm29266
Sipa1l11	2.38195094263245e-171	0.589569	0.49	0.324	5.50325945785801e-167	Cycling Radial Glial Cells	Sipa1l1
Alkbh54	2.49930860577311e-171	0.618815	0.451	0.289	5.7744026027782e-167	Cycling Radial Glial Cells	Alkbh5
Mlf15	2.581823102531e-171	0.893343	0.151	0.061	5.96504409608762e-167	Cycling Radial Glial Cells	Mlf1
Lmnb22	2.81269954611547e-171	1.02671	0.214	0.103	6.49846103134518e-167	Cycling Radial Glial Cells	Lmnb2
Stxbp43	3.98491566109538e-171	0.727556	0.344	0.199	9.20674914339476e-167	Cycling Radial Glial Cells	Stxbp4
Ccnk2	4.1804393002697e-171	0.752784	0.358	0.213	9.65848695934313e-167	Cycling Radial Glial Cells	Ccnk
Gm100764	4.47140767178924e-171	0.360274	0.878	0.752	1.03307402849019e-166	Cycling Radial Glial Cells	Gm10076
Park71	5.61953584709224e-171	0.323827	0.925	0.834	1.29833756211219e-166	Cycling Radial Glial Cells	Park7
Cnot101	1.52612742059287e-170	0.710735	0.387	0.236	3.52596479253777e-166	Cycling Radial Glial Cells	Cnot10
Cct6a	1.64159319813206e-170	0.269949	0.976	0.93	3.7927369249643e-166	Cycling Radial Glial Cells	Cct6a
Zfp3261	1.97722926105342e-170	0.416105	0.778	0.614	4.56819048473783e-166	Cycling Radial Glial Cells	Zfp326
Arl6ip44	2.4954422009238e-170	0.620817	0.451	0.289	5.76546966101435e-166	Cycling Radial Glial Cells	Arl6ip4
Rpl94	2.71038414407896e-170	0.151171	1	1	6.26207152648004e-166	Cycling Radial Glial Cells	Rpl9
Epdr12	5.15250326934281e-170	1.14518	0.175	0.077	1.19043435534896e-165	Cycling Radial Glial Cells	Epdr1
Timm23	1.42450794668075e-169	0.390123	0.831	0.68	3.2911831600112e-165	Cycling Radial Glial Cells	Timm23
Zfp5213	1.66584060553972e-169	0.321909	0.465	0.285	3.84875813503896e-165	Cycling Radial Glial Cells	Zfp521
N4bp23	2.50421477751058e-169	0.594671	0.495	0.331	5.78573782196045e-165	Cycling Radial Glial Cells	N4bp2
Cdkn2d3	2.57708583191637e-169	0.674253	0.478	0.32	5.95409910605959e-165	Cycling Radial Glial Cells	Cdkn2d
Mars5	2.6338081120433e-169	0.999542	0.234	0.118	6.08515026206484e-165	Cycling Radial Glial Cells	Mars
Dcaf14	2.94429151356403e-169	0.600421	0.49	0.326	6.80249111293834e-165	Cycling Radial Glial Cells	Dcaf1
Mphosph65	3.08195105230615e-169	0.733472	0.368	0.222	7.12053971124812e-165	Cycling Radial Glial Cells	Mphosph6
Igsf8	3.2918236995857e-169	0.528443	0.524	0.352	7.6054294755228e-165	Cycling Radial Glial Cells	Igsf8
Elovl53	3.52961816919699e-169	0.893897	0.271	0.145	8.15482981811272e-165	Cycling Radial Glial Cells	Elovl5
Tns12	5.89293837703347e-169	1.36005	0.114	0.04	1.36150448262981e-164	Cycling Radial Glial Cells	Tns1
2500002B13Rik2	6.86597913606248e-169	1.72472	0.086	0.025	1.58631581959588e-164	Cycling Radial Glial Cells	2500002B13Rik
Ebf4	8.04568874460582e-169	1.11425	0.18	0.08	1.85887592755373e-164	Cycling Radial Glial Cells	Ebf4
Tssc44	1.0836457348301e-168	0.745027	0.376	0.231	2.50365510575145e-164	Cycling Radial Glial Cells	Tssc4
Snhg35	1.4674640418616e-168	0.792288	0.312	0.176	3.39042892231705e-164	Cycling Radial Glial Cells	Snhg3
Cnot12	1.93596297970438e-168	0.514969	0.604	0.433	4.472848868309e-164	Cycling Radial Glial Cells	Cnot1
Ccdc136	3.088181224041e-168	0.678172	0.367	0.218	7.13493390002433e-164	Cycling Radial Glial Cells	Ccdc136
Polr2m3	3.2496744079619e-168	0.404005	0.798	0.643	7.50804775215518e-164	Cycling Radial Glial Cells	Polr2m
Gm17167	4.22745045375553e-168	1.56938	0.103	0.034	9.76710152835677e-164	Cycling Radial Glial Cells	Gm17167
Timm213	1.53762075846293e-167	0.707871	0.379	0.231	3.55251900035276e-163	Cycling Radial Glial Cells	Timm21
Ccnd34	3.11928109681981e-167	0.913974	0.221	0.108	7.2067870460925e-163	Cycling Radial Glial Cells	Ccnd3
Krr12	4.25604636632625e-167	0.672349	0.408	0.256	9.83316952476017e-163	Cycling Radial Glial Cells	Krr1
Pmpcb2	5.23059341331421e-167	0.468908	0.656	0.486	1.20847630221212e-162	Cycling Radial Glial Cells	Pmpcb
Riox24	7.67743916584408e-167	1.59157	0.1	0.032	1.77379554487662e-162	Cycling Radial Glial Cells	Riox2
Isg20l21	1.15387215534843e-166	0.750623	0.335	0.195	2.66590622771701e-162	Cycling Radial Glial Cells	Isg20l2
Rpn26	1.58069175092894e-166	0.630301	0.425	0.268	3.65203022134622e-162	Cycling Radial Glial Cells	Rpn2
Flna4	1.77252017331437e-166	0.750128	0.308	0.172	4.09523060842551e-162	Cycling Radial Glial Cells	Flna
Zfyve215	2.33256409504158e-166	1.02069	0.206	0.098	5.38915608518406e-162	Cycling Radial Glial Cells	Zfyve21
Rhbdd13	3.55198267321955e-166	1.39789	0.124	0.046	8.20650076820645e-162	Cycling Radial Glial Cells	Rhbdd1
Ftsj33	3.88807265459623e-166	0.866371	0.274	0.148	8.98300306117914e-162	Cycling Radial Glial Cells	Ftsj3
Setd55	7.87311644787955e-166	0.43983	0.738	0.574	1.81900482411809e-161	Cycling Radial Glial Cells	Setd5
Gm146621	8.97126224280798e-166	2.66054	0.042	0.007	2.07272042857836e-161	Cycling Radial Glial Cells	Gm14662
Numb4	1.1286537150074e-165	0.655282	0.391	0.239	2.60764154315311e-161	Cycling Radial Glial Cells	Numb
Mrpl121	1.35337475995747e-165	0.499592	0.635	0.467	3.12683704540573e-161	Cycling Radial Glial Cells	Mrpl12
Rps113	2.35592920125763e-165	0.155134	1	1	5.44313882658562e-161	Cycling Radial Glial Cells	Rps11
S100pbp3	4.49544753610428e-165	1.0079	0.212	0.103	1.03862819874153e-160	Cycling Radial Glial Cells	S100pbp
Wrn4	5.37015635308556e-165	1.0402	0.198	0.094	1.24072092381689e-160	Cycling Radial Glial Cells	Wrn
Ddx231	7.18903035117297e-165	0.592542	0.475	0.313	1.660953572335e-160	Cycling Radial Glial Cells	Ddx23
Rassf42	1.3307254877228e-164	1.35262	0.113	0.04	3.07450816683475e-160	Cycling Radial Glial Cells	Rassf4
Dbr11	1.37213816887262e-164	0.927222	0.253	0.133	3.1701880253633e-160	Cycling Radial Glial Cells	Dbr1
Zbtb8os5	1.62316910016698e-164	0.809059	0.304	0.171	3.75016988902579e-160	Cycling Radial Glial Cells	Zbtb8os
Dpm35	2.18605950990185e-164	0.631012	0.43	0.273	5.05067189167723e-160	Cycling Radial Glial Cells	Dpm3
Dnajc104	5.13552212888714e-164	0.697168	0.358	0.213	1.18651103265808e-159	Cycling Radial Glial Cells	Dnajc10
Abl15	5.39203945360783e-164	0.708162	0.348	0.205	1.24577679536155e-159	Cycling Radial Glial Cells	Abl1
D3Ertd751e2	6.73956039754217e-164	1.25641	0.148	0.061	1.55710803424814e-159	Cycling Radial Glial Cells	D3Ertd751e
Cpne35	7.00107876030253e-164	0.780197	0.319	0.183	1.6175292367803e-159	Cycling Radial Glial Cells	Cpne3
Fus1	1.09422771166834e-163	0.280829	0.977	0.942	2.52810370503853e-159	Cycling Radial Glial Cells	Fus
Tfdp21	1.58896256702901e-163	0.452045	0.616	0.439	3.67113911486383e-159	Cycling Radial Glial Cells	Tfdp2
Emd2	1.73948903478726e-163	0.49323	0.637	0.47	4.01891546597249e-159	Cycling Radial Glial Cells	Emd
Zfp6641	2.34737713913302e-163	0.481264	0.619	0.447	5.42338014225293e-159	Cycling Radial Glial Cells	Zfp664
Uqcr106	3.10086262071896e-163	0.463534	0.677	0.506	7.16423299890908e-159	Cycling Radial Glial Cells	Uqcr10
St132	3.26848806084255e-163	0.36269	0.867	0.731	7.55151481577063e-159	Cycling Radial Glial Cells	St13
Rpl194	3.61177530532176e-163	0.16043	1	1	8.3446456654154e-159	Cycling Radial Glial Cells	Rpl19
Gpn34	8.3420023519492e-163	0.786575	0.317	0.182	1.92733622339434e-158	Cycling Radial Glial Cells	Gpn3
Sdc22	9.33969913749109e-163	0.973324	0.164	0.071	2.15784408872594e-158	Cycling Radial Glial Cells	Sdc2
3110099E03Rik	1.00404658863458e-162	2.37092	0.05	0.009	2.31974923838133e-158	Cycling Radial Glial Cells	3110099E03Rik
Sdc43	1.16836190693481e-162	1.48939	0.095	0.03	2.69938334978219e-158	Cycling Radial Glial Cells	Sdc4
Ctnnal12	1.52942193057901e-162	0.899441	0.239	0.122	3.53357642840974e-158	Cycling Radial Glial Cells	Ctnnal1
Exosc11	1.84066325795627e-162	0.673064	0.405	0.254	4.25266839118217e-158	Cycling Radial Glial Cells	Exosc1
Nr6a11	2.49327967063797e-162	0.55718	0.474	0.313	5.76047335104197e-158	Cycling Radial Glial Cells	Nr6a1
Rap1gds13	2.60650334657476e-162	0.612534	0.485	0.326	6.02206533192631e-158	Cycling Radial Glial Cells	Rap1gds1
Sbds3	2.7012642433462e-162	0.641798	0.432	0.279	6.24100090782707e-158	Cycling Radial Glial Cells	Sbds
Sgf292	3.07015597965434e-162	0.878651	0.267	0.144	7.09328837539338e-158	Cycling Radial Glial Cells	Sgf29
Prpf312	3.1268152231783e-162	0.558365	0.527	0.365	7.22419389163116e-158	Cycling Radial Glial Cells	Prpf31
Wdr52	3.6932729293656e-162	0.830548	0.296	0.167	8.53293777600627e-158	Cycling Radial Glial Cells	Wdr5
2810004N23Rik2	4.54498715496367e-162	0.550486	0.509	0.344	1.05007383228281e-157	Cycling Radial Glial Cells	2810004N23Rik
Cand11	7.05852141337523e-162	0.575843	0.484	0.323	1.63080078734621e-157	Cycling Radial Glial Cells	Cand1
Slc16a1	9.90171730137406e-162	0.973677	0.215	0.106	2.28769276530946e-157	Cycling Radial Glial Cells	Slc16a1
Mrps18c1	1.24442341991892e-161	0.528698	0.557	0.393	2.87511586938068e-157	Cycling Radial Glial Cells	Mrps18c
Nup983	2.1539682171774e-161	0.555298	0.529	0.367	4.97652816896667e-157	Cycling Radial Glial Cells	Nup98
Pard3bos12	2.68712232573122e-161	1.557	0.094	0.03	6.20832742136941e-157	Cycling Radial Glial Cells	Pard3bos1
Cdc232	1.34884186292583e-160	0.668581	0.395	0.246	3.11636424010383e-156	Cycling Radial Glial Cells	Cdc23
Zfhx44	1.43525739000671e-160	0.200789	0.543	0.348	3.3160186738715e-156	Cycling Radial Glial Cells	Zfhx4
Btg13	1.64397556272447e-160	0.379685	0.858	0.746	3.79824114011861e-156	Cycling Radial Glial Cells	Btg1
Nit24	1.77106472198541e-160	0.736692	0.337	0.199	4.09186793367509e-156	Cycling Radial Glial Cells	Nit2
Btaf13	1.9812043892258e-160	0.5937	0.497	0.34	4.57737462086729e-156	Cycling Radial Glial Cells	Btaf1
Pacsin26	2.23273786656007e-160	1.15816	0.166	0.073	5.15851756690039e-156	Cycling Radial Glial Cells	Pacsin2
Cnksr35	3.72813227368729e-160	1.33913	0.128	0.049	8.61347680512711e-156	Cycling Radial Glial Cells	Cnksr3
Naa102	4.62196807747394e-160	0.668788	0.417	0.267	1.06785950461958e-155	Cycling Radial Glial Cells	Naa10
Papola2	5.14475121497293e-160	0.363931	0.857	0.716	1.18864332070735e-155	Cycling Radial Glial Cells	Papola
Nkain2	8.97111080867659e-160	0.444323	0.767	0.641	2.07268544123664e-155	Cycling Radial Glial Cells	Nkain2
Msantd3	1.21421552954641e-159	0.536516	0.539	0.374	2.80532355946403e-155	Cycling Radial Glial Cells	Msantd3
Abraxas13	2.32451276694007e-159	1.38482	0.124	0.047	5.37055429673834e-155	Cycling Radial Glial Cells	Abraxas1
Nfatc42	2.52815060530403e-159	1.53392	0.101	0.034	5.84103915849443e-155	Cycling Radial Glial Cells	Nfatc4
Hist1h2bk1	2.71879336925107e-159	2.95564	0.034	0.004	6.28150020031767e-155	Cycling Radial Glial Cells	Hist1h2bk
Sncaip	3.17614276575004e-159	0.423194	0.64	0.457	7.33816024598888e-155	Cycling Radial Glial Cells	Sncaip
Smpd23	3.62752165283087e-159	1.44177	0.114	0.041	8.38102602670043e-155	Cycling Radial Glial Cells	Smpd2
Mrps91	1.01363565240964e-158	0.574699	0.498	0.339	2.34190381132723e-154	Cycling Radial Glial Cells	Mrps9
Nelfa1	1.29071829147312e-158	0.71006	0.367	0.225	2.98207554061949e-154	Cycling Radial Glial Cells	Nelfa
Mycn	1.51032111315457e-158	0.559557	0.494	0.331	3.48944589983231e-154	Cycling Radial Glial Cells	Mycn
2310009B15Rik2	1.72234656999769e-158	0.648154	0.395	0.246	3.97930951532267e-154	Cycling Radial Glial Cells	2310009B15Rik
Trip104	2.04139752045973e-158	1.35181	0.125	0.048	4.71644483127016e-154	Cycling Radial Glial Cells	Trip10
Sart31	2.19016906691972e-158	0.696542	0.369	0.226	5.06016661221132e-154	Cycling Radial Glial Cells	Sart3
Nelfcd3	3.34569317340803e-158	0.782283	0.315	0.183	7.72988950784191e-154	Cycling Radial Glial Cells	Nelfcd
Tram24	4.5053679769114e-158	1.68968	0.084	0.025	1.04092021738561e-153	Cycling Radial Glial Cells	Tram2
Nr2f1	5.42233636113911e-158	0.421668	0.758	0.618	1.25277659287758e-153	Cycling Radial Glial Cells	Nr2f1
Zfp1431	5.75608748458686e-158	0.745224	0.329	0.193	1.32988645243895e-153	Cycling Radial Glial Cells	Zfp143
Thap124	7.20016460329785e-158	0.620363	0.447	0.293	1.66352602994594e-153	Cycling Radial Glial Cells	Thap12
Galnt161	7.50961505932581e-158	1.06503	0.194	0.093	1.73502146330664e-153	Cycling Radial Glial Cells	Galnt16
Tmem1702	1.25030174602001e-157	1.65672	0.089	0.028	2.88869715400464e-153	Cycling Radial Glial Cells	Tmem170
Cyb5b5	2.04500213628928e-157	0.605873	0.443	0.288	4.72477293568276e-153	Cycling Radial Glial Cells	Cyb5b
Cand22	2.78723748744236e-157	1.18076	0.16	0.07	6.43963349098683e-153	Cycling Radial Glial Cells	Cand2
Gab13	4.01395611317608e-157	0.543589	0.433	0.275	9.27384420388203e-153	Cycling Radial Glial Cells	Gab1
Ermn1	4.17249626840869e-157	2.14455	0.057	0.013	9.64013537853143e-153	Cycling Radial Glial Cells	Ermn
Ndufa24	5.64758017214516e-157	0.388318	0.802	0.651	1.30481692297242e-152	Cycling Radial Glial Cells	Ndufa2
Lsm122	8.57860989416647e-157	0.377383	0.811	0.659	1.98200202994822e-152	Cycling Radial Glial Cells	Lsm12
Dyrk1a2	8.75812780183555e-157	0.510879	0.603	0.441	2.02347784733609e-152	Cycling Radial Glial Cells	Dyrk1a
Ppm1g1	9.94420156926645e-157	0.459017	0.693	0.535	2.29750833056332e-152	Cycling Radial Glial Cells	Ppm1g
Pik3c2a3	1.16574343990311e-156	0.608738	0.439	0.285	2.69333364355215e-152	Cycling Radial Glial Cells	Pik3c2a
Pex23	2.32346136205154e-156	0.552624	0.468	0.308	5.36812513088388e-152	Cycling Radial Glial Cells	Pex2
Dus4l	2.97206935054274e-156	1.08435	0.184	0.086	6.86666902749394e-152	Cycling Radial Glial Cells	Dus4l
Rbm382	3.83109905365542e-156	0.929182	0.224	0.114	8.85137125356549e-152	Cycling Radial Glial Cells	Rbm38
Htra13	4.04658882591788e-156	1.53616	0.093	0.03	9.34923882340067e-152	Cycling Radial Glial Cells	Htra1
Ddx12	4.53900463898793e-156	0.468173	0.637	0.471	1.04869163179177e-151	Cycling Radial Glial Cells	Ddx1
Larp1b3	4.99749358468479e-156	1.04241	0.181	0.083	1.15462091780557e-151	Cycling Radial Glial Cells	Larp1b
3110082I17Rik5	1.38320766905628e-155	0.955039	0.216	0.108	3.19576299858762e-151	Cycling Radial Glial Cells	3110082I17Rik
Vps13a5	2.10614185007294e-155	0.700072	0.346	0.207	4.86603013040851e-151	Cycling Radial Glial Cells	Vps13a
Lsr3	2.38844683131292e-155	1.22253	0.122	0.046	5.51826755906537e-151	Cycling Radial Glial Cells	Lsr
Gpi15	3.97376908824768e-155	0.560616	0.49	0.331	9.18099610148743e-151	Cycling Radial Glial Cells	Gpi1
Col12a13	7.64186121925973e-155	1.75226	0.076	0.022	1.76557561609777e-150	Cycling Radial Glial Cells	Col12a1
Trappc131	8.00426152223688e-155	0.670603	0.396	0.251	1.84930458209761e-150	Cycling Radial Glial Cells	Trappc13
Cadm21	1.21040812270122e-154	0.418445	0.768	0.647	2.7965269266889e-150	Cycling Radial Glial Cells	Cadm2
Snx36	1.29631848895168e-154	0.400407	0.741	0.589	2.99501423687395e-150	Cycling Radial Glial Cells	Snx3
Taf51	1.40028559631172e-154	0.768867	0.314	0.183	3.2352198417186e-150	Cycling Radial Glial Cells	Taf5
Gtpbp101	2.25189722679935e-154	0.877071	0.251	0.134	5.20278335279721e-150	Cycling Radial Glial Cells	Gtpbp10
Eci24	2.90683370409968e-154	0.483557	0.566	0.397	6.7159485899519e-150	Cycling Radial Glial Cells	Eci2
Nup1881	3.16155210993355e-154	0.812017	0.286	0.161	7.30444999479047e-150	Cycling Radial Glial Cells	Nup188
Fads24	3.39421802686519e-154	0.661862	0.402	0.257	7.84200132926934e-150	Cycling Radial Glial Cells	Fads2
Nhlrc22	3.8106364342398e-154	0.617459	0.406	0.256	8.80409441766765e-150	Cycling Radial Glial Cells	Nhlrc2
Eif1ad2	5.6687320623469e-154	0.614734	0.445	0.294	1.30970385568463e-149	Cycling Radial Glial Cells	Eif1ad
Pom1211	6.00799812090784e-154	0.686692	0.374	0.232	1.38808788585455e-149	Cycling Radial Glial Cells	Pom121
Slf1	6.67525104541446e-154	0.444367	0.613	0.441	1.54225000153256e-149	Cycling Radial Glial Cells	Slf1
Msh31	7.22707459035483e-154	0.716688	0.353	0.215	1.66974331335558e-149	Cycling Radial Glial Cells	Msh3
Ddx19a3	1.05800679350542e-153	0.760693	0.323	0.191	2.44441889571492e-149	Cycling Radial Glial Cells	Ddx19a
Mrpl334	1.06893674667028e-153	0.541104	0.524	0.363	2.46967145950701e-149	Cycling Radial Glial Cells	Mrpl33
B9d23	1.12298021030296e-153	0.96258	0.219	0.111	2.59453347788395e-149	Cycling Radial Glial Cells	B9d2
Rab92	1.56580425370671e-153	0.513516	0.547	0.385	3.61763414776398e-149	Cycling Radial Glial Cells	Rab9
Ston13	1.59632725271894e-153	1.3414	0.123	0.047	3.68815448468184e-149	Cycling Radial Glial Cells	Ston1
Cpsf42	2.83200311650255e-153	0.901244	0.241	0.127	6.54306000036749e-149	Cycling Radial Glial Cells	Cpsf4
Rpl284	4.25706920094238e-153	0.171873	1	0.997	9.83553268185727e-149	Cycling Radial Glial Cells	Rpl28
2310011J03Rik5	6.72939981394478e-153	0.904499	0.239	0.126	1.5547605330138e-148	Cycling Radial Glial Cells	2310011J03Rik
Gm11146	7.08343418835821e-153	1.0773	0.174	0.08	1.63655663487828e-148	Cycling Radial Glial Cells	Gm11146
Rps155	8.89538814787922e-153	0.215154	0.996	0.991	2.05519047768601e-148	Cycling Radial Glial Cells	Rps15
Cwf19l22	1.07018465205265e-152	0.635673	0.394	0.247	2.47255462010245e-148	Cycling Radial Glial Cells	Cwf19l2
Sema3a1	3.89469000150069e-152	0.508447	0.44	0.284	8.9982917794672e-148	Cycling Radial Glial Cells	Sema3a
Spr5	4.54442581462422e-152	0.798619	0.291	0.166	1.04994414021078e-147	Cycling Radial Glial Cells	Spr
Vdac26	4.67359387689838e-152	0.321489	0.898	0.77	1.0797871293186e-147	Cycling Radial Glial Cells	Vdac2
Atf42	4.88640009111591e-152	0.457092	0.681	0.525	1.12895387705142e-147	Cycling Radial Glial Cells	Atf4
Foxn22	5.69055640962403e-152	0.898479	0.228	0.118	1.31474615287954e-147	Cycling Radial Glial Cells	Foxn2
Cchcr13	9.30565986733821e-152	1.53059	0.1	0.034	2.14997965574982e-147	Cycling Radial Glial Cells	Cchcr1
Dtx43	9.68099953077098e-152	1.40518	0.112	0.041	2.23669813158933e-147	Cycling Radial Glial Cells	Dtx4
Rps3a14	1.3822904909302e-151	0.148666	1	1	3.19364395024513e-147	Cycling Radial Glial Cells	Rps3a1
Fstl51	1.51221942052734e-151	0.568143	0.489	0.337	3.49383174918636e-147	Cycling Radial Glial Cells	Fstl5
Ncbp22	1.86971689122113e-151	0.473796	0.6	0.434	4.3197939054773e-147	Cycling Radial Glial Cells	Ncbp2
Mtfr11	2.03116264307453e-151	0.640573	0.381	0.237	4.69279817055938e-147	Cycling Radial Glial Cells	Mtfr1
Mtrex1	2.55949352433595e-151	0.582258	0.466	0.313	5.91345383862578e-147	Cycling Radial Glial Cells	Mtrex
2610001J05Rik4	8.69130190893985e-151	0.695043	0.335	0.2	2.00803839304146e-146	Cycling Radial Glial Cells	2610001J05Rik
Nfkb14	1.07067588832416e-150	0.797659	0.26	0.142	2.47368957238414e-146	Cycling Radial Glial Cells	Nfkb1
Otud7b5	1.34968018187132e-150	0.843317	0.255	0.138	3.11830109219549e-146	Cycling Radial Glial Cells	Otud7b
Etv14	1.58793601846227e-150	0.510364	0.232	0.119	3.66876737705523e-146	Cycling Radial Glial Cells	Etv1
Pwwp3a3	1.86818240291833e-150	0.760702	0.334	0.202	4.31624862370252e-146	Cycling Radial Glial Cells	Pwwp3a
Cetn3	2.40305491686298e-150	0.326424	0.908	0.8	5.55201807992022e-146	Cycling Radial Glial Cells	Cetn3
Mrps75	2.4401496834614e-150	0.561323	0.487	0.332	5.63772182866922e-146	Cycling Radial Glial Cells	Mrps7
Tmem1345	2.46438744219041e-150	0.609927	0.407	0.26	5.69372074643672e-146	Cycling Radial Glial Cells	Tmem134
Tbc1d54	2.75118405841131e-150	0.600051	0.407	0.258	6.3563356485535e-146	Cycling Radial Glial Cells	Tbc1d5
Prpf32	2.9224099975998e-150	0.748566	0.312	0.183	6.75193605845457e-146	Cycling Radial Glial Cells	Prpf3
Rab133	3.72488389169296e-150	0.894528	0.204	0.1	8.60597174336741e-146	Cycling Radial Glial Cells	Rab13
Fxr12	3.94573521351367e-150	0.366965	0.798	0.642	9.11622663730198e-146	Cycling Radial Glial Cells	Fxr1
Mier31	5.1639880631312e-150	0.776327	0.295	0.169	1.19308780210583e-145	Cycling Radial Glial Cells	Mier3
Ift572	5.29057333845417e-150	0.647003	0.39	0.247	1.22233406411645e-145	Cycling Radial Glial Cells	Ift57
Cdkn2aipnl1	6.4232397614549e-150	0.82976	0.284	0.161	1.48402531448654e-145	Cycling Radial Glial Cells	Cdkn2aipnl
Itga63	2.2766513371696e-149	0.758748	0.29	0.164	5.25997524939664e-145	Cycling Radial Glial Cells	Itga6
Recql41	2.38821164096379e-149	2.54575	0.042	0.007	5.51772417528275e-145	Cycling Radial Glial Cells	Recql4
Ppp4r3a1	2.83450191280405e-149	0.496594	0.58	0.419	6.54883321934247e-145	Cycling Radial Glial Cells	Ppp4r3a
Luzp14	3.39482563398651e-149	0.447948	0.613	0.446	7.84340514476244e-145	Cycling Radial Glial Cells	Luzp1
Utp113	5.77460645113252e-149	0.535823	0.507	0.349	1.33416507446966e-144	Cycling Radial Glial Cells	Utp11
Fbxo303	8.47947069570372e-149	0.770776	0.296	0.171	1.95909690953539e-144	Cycling Radial Glial Cells	Fbxo30
Rps104	1.31889588417249e-148	0.154551	1	1	3.04717705079212e-144	Cycling Radial Glial Cells	Rps10
Prokr11	1.41228300490762e-148	2.33559	0.046	0.009	3.26293865453856e-144	Cycling Radial Glial Cells	Prokr1
Acp63	3.74954829407714e-148	1.45957	0.105	0.038	8.66295637863583e-144	Cycling Radial Glial Cells	Acp6
Usp102	4.68696124028006e-148	0.513316	0.531	0.373	1.08287552495431e-143	Cycling Radial Glial Cells	Usp10
Eps153	5.01663531257651e-148	0.697134	0.348	0.213	1.15904342261768e-143	Cycling Radial Glial Cells	Eps15
Prpf38b5	6.18793470565118e-148	0.485144	0.58	0.418	1.42966043439365e-143	Cycling Radial Glial Cells	Prpf38b
Ninl1	9.10749402957851e-148	0.815014	0.266	0.147	2.10419542059382e-143	Cycling Radial Glial Cells	Ninl
Sdhd4	1.09108845103013e-147	0.54243	0.501	0.346	2.52085075726002e-143	Cycling Radial Glial Cells	Sdhd
Cep835	1.24229473173157e-147	0.561426	0.46	0.306	2.87019774819262e-143	Cycling Radial Glial Cells	Cep83
Agbl11	2.13518495749093e-147	1.6192	0.088	0.029	4.93313132578704e-143	Cycling Radial Glial Cells	Agbl1
Rad51c2	2.20757335949183e-147	1.39456	0.117	0.045	5.10037748976992e-143	Cycling Radial Glial Cells	Rad51c
Pole44	2.41419218864024e-147	0.606419	0.447	0.298	5.57774963263441e-143	Cycling Radial Glial Cells	Pole4
Grtp12	3.69002536533264e-147	1.04663	0.187	0.09	8.52543460406454e-143	Cycling Radial Glial Cells	Grtp1
Ccdc85c1	4.53315622137453e-147	1.06795	0.182	0.087	1.04734041338637e-142	Cycling Radial Glial Cells	Ccdc85c
Eif2s23	4.7935870647863e-147	0.323239	0.923	0.84	1.10751035544823e-142	Cycling Radial Glial Cells	Eif2s2
Rps134	6.00418693591645e-147	0.168344	1	0.999	1.38720734967414e-142	Cycling Radial Glial Cells	Rps13
Smpdl3a4	7.43097898304228e-147	1.38341	0.114	0.043	1.71685338424209e-142	Cycling Radial Glial Cells	Smpdl3a
Rras5	8.83099891048827e-147	1.37075	0.103	0.037	2.04031398827921e-142	Cycling Radial Glial Cells	Rras
Mtx11	9.35333745324145e-147	0.678414	0.365	0.228	2.1609950851969e-142	Cycling Radial Glial Cells	Mtx1
Utp181	1.27061411571919e-146	0.506808	0.54	0.382	2.93562685295761e-142	Cycling Radial Glial Cells	Utp18
Mrpl393	1.73804971689475e-146	0.786804	0.288	0.165	4.01559006591363e-142	Cycling Radial Glial Cells	Mrpl39
Rgs36	2.76765976325791e-146	0.927246	0.208	0.104	6.39440111703108e-142	Cycling Radial Glial Cells	Rgs3
Sf3a21	2.91156115455966e-146	0.73621	0.314	0.185	6.72687089149464e-142	Cycling Radial Glial Cells	Sf3a2
Tram16	4.10490433439378e-146	0.734937	0.301	0.174	9.4839709741834e-142	Cycling Radial Glial Cells	Tram1
Timm17a5	4.39590802478111e-146	0.419535	0.68	0.518	1.01563059004543e-141	Cycling Radial Glial Cells	Timm17a
Fgfr1op25	4.57121889309026e-146	0.58284	0.436	0.287	1.05613441305957e-141	Cycling Radial Glial Cells	Fgfr1op2
Ints112	4.78547140530758e-146	0.648767	0.381	0.24	1.10563531348226e-141	Cycling Radial Glial Cells	Ints11
Npm32	5.17216369598956e-146	0.609282	0.416	0.27	1.19497670032143e-141	Cycling Radial Glial Cells	Npm3
Ppm1m5	5.51850593523953e-146	1.60155	0.089	0.029	1.27499561127774e-141	Cycling Radial Glial Cells	Ppm1m
Antxr12	7.19613070159273e-146	0.91701	0.196	0.096	1.66259403729598e-141	Cycling Radial Glial Cells	Antxr1
Plscr13	8.55552448137184e-146	1.66709	0.08	0.024	1.97666837617615e-141	Cycling Radial Glial Cells	Plscr1
Dhx151	9.8087340388826e-146	0.434095	0.652	0.492	2.26620991234344e-141	Cycling Radial Glial Cells	Dhx15
Hnrnpa11	1.04534913180396e-145	0.181716	0.999	0.996	2.41517463411986e-141	Cycling Radial Glial Cells	Hnrnpa1
Prpf40a1	1.1056898408707e-145	0.325781	0.875	0.747	2.55458580834765e-141	Cycling Radial Glial Cells	Prpf40a
Ccdc102a3	1.28762312254578e-145	1.48583	0.097	0.034	2.97492446232976e-141	Cycling Radial Glial Cells	Ccdc102a
Zdhhc63	1.46170026892344e-145	0.784382	0.287	0.165	3.3771123013207e-141	Cycling Radial Glial Cells	Zdhhc6
Ube2n1	3.32253939411703e-145	0.263027	0.958	0.897	7.67639501616799e-141	Cycling Radial Glial Cells	Ube2n
Rangrf3	4.08305871476702e-145	0.902689	0.25	0.137	9.43349885459772e-141	Cycling Radial Glial Cells	Rangrf
Sytl51	5.16425781196744e-145	1.49541	0.088	0.029	1.19315012487696e-140	Cycling Radial Glial Cells	Sytl5
Rbm72	5.73933035761074e-145	0.514079	0.538	0.381	1.32601488582238e-140	Cycling Radial Glial Cells	Rbm7
Prpf4b2	8.80210666823147e-145	0.396051	0.739	0.588	2.0336387246282e-140	Cycling Radial Glial Cells	Prpf4b
Mgst12	1.45549404047522e-144	1.04816	0.144	0.061	3.36277343111394e-140	Cycling Radial Glial Cells	Mgst1
Hcfc11	1.48463689213473e-144	0.544872	0.494	0.341	3.43010507558809e-140	Cycling Radial Glial Cells	Hcfc1
Hist1h4k1	3.02552680623955e-144	2.68587	0.036	0.006	6.99017713313586e-140	Cycling Radial Glial Cells	Hist1h4k
Anapc12	3.69083906917367e-144	0.589561	0.431	0.284	8.52731458541885e-140	Cycling Radial Glial Cells	Anapc1
Gnl33	3.73194414385707e-144	0.564134	0.426	0.276	8.62228374996739e-140	Cycling Radial Glial Cells	Gnl3
Nop163	3.99976966056452e-144	0.656553	0.367	0.229	9.24106782376827e-140	Cycling Radial Glial Cells	Nop16
Odc11	6.35003243227193e-144	0.377979	0.743	0.578	1.46711149315211e-139	Cycling Radial Glial Cells	Odc1
Tdrkh2	9.1325399851967e-144	0.650518	0.384	0.245	2.10998203817985e-139	Cycling Radial Glial Cells	Tdrkh
Cpsf22	9.95644050466288e-144	0.562696	0.457	0.308	2.30033601419731e-139	Cycling Radial Glial Cells	Cpsf2
Nufip11	1.03263170217835e-143	0.620893	0.39	0.249	2.38579228471286e-139	Cycling Radial Glial Cells	Nufip1
Cul4b2	1.5974997750458e-143	0.686472	0.349	0.215	3.69086348026582e-139	Cycling Radial Glial Cells	Cul4b
Pot1a2	1.90972910937142e-143	0.939699	0.212	0.109	4.41223813429173e-139	Cycling Radial Glial Cells	Pot1a
Prpf191	2.80323950699709e-143	0.446364	0.638	0.479	6.47660455696608e-139	Cycling Radial Glial Cells	Prpf19
Rrp152	2.98938616861896e-143	0.57467	0.424	0.277	6.90667780397724e-139	Cycling Radial Glial Cells	Rrp15
Cherp2	3.47349538710175e-143	0.716102	0.329	0.199	8.02516374235987e-139	Cycling Radial Glial Cells	Cherp
Tfap41	3.94578465239605e-143	0.989169	0.196	0.098	9.11634086089584e-139	Cycling Radial Glial Cells	Tfap4
Sh3pxd2a4	4.22253372154999e-143	0.938041	0.22	0.115	9.7557419102691e-139	Cycling Radial Glial Cells	Sh3pxd2a
Scpep15	4.8310906191778e-143	1.01871	0.178	0.085	1.11617517665484e-138	Cycling Radial Glial Cells	Scpep1
Ptprg3	4.8763899682886e-143	0.304055	0.626	0.446	1.1266411382734e-138	Cycling Radial Glial Cells	Ptprg
Srek11	5.35361223072237e-143	0.363773	0.81	0.669	1.2368985697861e-138	Cycling Radial Glial Cells	Srek1
Nadk23	6.61479094863417e-143	0.776887	0.288	0.166	1.52828130077244e-138	Cycling Radial Glial Cells	Nadk2
Zfx2	6.69874853526979e-143	0.550236	0.472	0.322	1.54767886158873e-138	Cycling Radial Glial Cells	Zfx
Tspan153	8.07075048576724e-143	1.23742	0.126	0.051	1.86466619223166e-138	Cycling Radial Glial Cells	Tspan15
Eda2	9.85609534458785e-143	0.799602	0.236	0.126	2.27715226841358e-138	Cycling Radial Glial Cells	Eda
Dennd4c4	1.09328312711275e-142	0.746951	0.308	0.182	2.52592133688131e-138	Cycling Radial Glial Cells	Dennd4c
Tmem14c4	1.51806695821469e-142	0.472051	0.603	0.446	3.50734190025923e-138	Cycling Radial Glial Cells	Tmem14c
Utp61	1.68743984870451e-142	0.728129	0.319	0.191	3.8986610264469e-138	Cycling Radial Glial Cells	Utp6
Ewsr11	1.69071311917205e-142	0.300199	0.914	0.815	3.90622359053511e-138	Cycling Radial Glial Cells	Ewsr1
Ppp4c5	2.15759681221902e-142	0.450111	0.623	0.464	4.98491167495082e-138	Cycling Radial Glial Cells	Ppp4c
Ikzf51	3.4291850542148e-142	0.750401	0.301	0.176	7.92278914925787e-138	Cycling Radial Glial Cells	Ikzf5
Psmb25	4.86485470381278e-142	0.26505	0.972	0.919	1.12397603076891e-137	Cycling Radial Glial Cells	Psmb2
Rps174	6.63065162042801e-142	0.208726	0.995	0.984	1.53194575038369e-137	Cycling Radial Glial Cells	Rps17
Gm170923	6.74017650955667e-142	1.18527	0.148	0.065	1.55725038076797e-137	Cycling Radial Glial Cells	Gm17092
Dis32	8.21914432741399e-142	0.72466	0.32	0.192	1.89895110540573e-137	Cycling Radial Glial Cells	Dis3
Xrcc53	8.99372812266405e-142	0.685627	0.325	0.195	2.0779109454603e-137	Cycling Radial Glial Cells	Xrcc5
Ccnq1	9.59531064803177e-142	0.853217	0.247	0.135	2.21690057212126e-137	Cycling Radial Glial Cells	Ccnq
Yars21	1.3086056169849e-141	0.895967	0.225	0.118	3.02340241748192e-137	Cycling Radial Glial Cells	Yars2
Tars4	1.61981118120206e-141	0.683364	0.377	0.242	3.74241175304923e-137	Cycling Radial Glial Cells	Tars
Fosb4	1.64532877182653e-141	1.02814	0.216	0.113	3.801367594428e-137	Cycling Radial Glial Cells	Fosb
[truncated: 7,886,824 more chars]
